# Vitamin D modulation of mitochondrial oxidative metabolism and mTOR enforces stress tolerance and anti-cancer responses

**DOI:** 10.1101/2021.06.08.447559

**Authors:** Mikayla Quigley, Sandra Rieger, Enrico Capobianco, Zheng Wang, Hengguang Zhao, Martin Hewison, Thomas S. Lisse

## Abstract

The relationship between vitamin D and reactive oxygen species (ROS), two integral signaling and damaging molecules of the cell, is poorly understood. This is striking, given that both factors are involved in cancer cell regulation and metabolism. Mitochondria (mt) dysfunction is one of the main drivers of cancer, producing higher cellular energy and ROS that can enhance oxidative stress and stress tolerance responses. To study the effects of vitamin D on metabolic and mt dysfunction, we used the vitamin D receptor (VDR)-sensitive MG-63 osteosarcoma cell model. Using biochemical approaches, active vitamin D (1,25-dihydroxyvitamin D, 1,25(OH)_2_D_3_) decreased mt ROS levels, membrane potential (ΔΨ_mt_), biogenesis, and translation, while enforcing endoplasmic reticulum/mitohormetic stress tolerance responses. Using a mitochondria-focused transcriptomic approach, gene set enrichment and pathway analyses show that 1,25(OH)_2_D_3_ lowered mt fusion/fission and oxidative phosphorylation (OXPHOS). By contrast, mitophagy, ROS defense, and epigenetic gene regulation were enhanced after 1,25(OH)_2_D_3_ treatment, as well as key metabolic enzymes that regulate fluxes of substrates for cellular architecture and a shift toward non-oxidative energy metabolism. ATACseq revealed putative oxi-sensitive and tumor-suppressing transcription factors that may regulate important mt functional genes such as the mTORC1 inhibitor, *DDIT4/REDD1*. DDIT4/REDD1 was predominantly localized to the outer mt membrane in untreated MG-63 cells yet sequestered in the cytoplasm after 1,25(OH)_2_D_3_ and rotenone treatments, suggesting a level of control by membrane depolarization to facilitate its cytoplasmic mTORC1 inhibitory function. The results show that vitamin D activates distinct adaptive metabolic responses involving mitochondria to regain redox balance and control the growth of cancer cells.

## Supplementary material for "Vitamin D modulation of mitochondrial oxidative metabolism and mTOR enforces stress tolerance and anti-cancer responses": WS1 (part 1 of 3)

### Sheet: DEGs
Row-names	Symbol	VitD24hr-Veh24hr___log2FoldChange	VitD24hr-Veh24hr___padj	VitD48hr-Veh48hr___log2FoldChange	VitD48hr-Veh48hr___padj	data	Veh24hr1	Veh24hr2	VitD24hr1	VitD24hr2	Veh48hr1	Veh48hr2	VitD48hr1	VitD48hr2
ENSG00000000457	SCYL3	-0.474615	0.807913	-0.68393	0.593027		5.27724	4.72322	4.40065	4.82454	4.86508	4.81602	3.72439	4.64508
ENSG00000000460	C1orf112	-0.0514056	NA	-2.97049	0.299514		3.40085	3.97641	3.65086	3.69187	2.74285	3.5917	2	2.38861
ENSG00000000971	CFH	-1.52617	0.0460508	-1.45438	0.0535391		5.34868	5.94569	4.40065	4.27892	5.66375	6.17947	4.98427	4.23561
ENSG00000001036	FUCA2	0.0211397	0.973634	0.446711	0.025882		11.4157	11.3305	11.4159	11.374	10.9158	11.3505	11.6485	11.5401
ENSG00000001460	STPG1	1.62414	NA	-2.03647	NA		2.21916	2	2	2.68562	3.08574	2.32395	2	2.38861
ENSG00000001461	NIPAL3	1.63544	NA	-2.4298	NA		2.21916	2.61698	3.32086	2.68562	2.74285	2	2	2
ENSG00000001561	ENPP4	0.256598	0.749498	0.642087	0.108754		7.62154	7.65431	7.85623	7.92177	7.40281	8.48977	8.69947	8.65608
ENSG00000001617	SEMA3F	-0.302748	NA	-3.07427	NA		2.98866	2.61698	2.71551	2.68562	3.23079	3.328	2	2.38861
ENSG00000001629	ANKIB1	0.188688	0.618871	-0.219545	0.420376		10.9459	10.7951	11.076	11.0468	11.0965	11.5738	11.1698	11.1001
ENSG00000001630	CYP51A1	1.37047	0.00612289	1.92159	2.78936e-05		5.06739	6.04231	7.1038	6.6746	5.50164	5.46862	7.53357	7.05094
ENSG00000002016	RAD52	0.467785	NA	0.244997	0.922961		3.30831	3.87512	4.07393	3.7797	3.59475	3.328	3.88303	3.34805
ENSG00000002549	LAP3	-0.0244132	0.967375	-0.011034	0.979855		11.415	11.3364	11.4281	11.2722	11.2869	11.6137	11.5177	11.3759
ENSG00000002586	CD99	-0.211933	NA	0.168427	0.940904		3.56982	3.51995	3.19164	3.59835	4.05064	3.91431	4.38536	3.79622
ENSG00000002587	HS3ST1	-1.07063	NA	-0.978437	NA		2.86416	2	2	2.49118	3.08574	2.81169	2	2.94666
ENSG00000002746	HECW1	0.323941	0.868126	0.531597	0.618346		4.04162	5.25378	5.19106	4.82454	5.55773	5.09638	5.927	5.74043
ENSG00000002822	MAD1L1	-0.499331	0.759497	0.506177	0.633949		4.60544	4.83534	4.14546	4.4493	5.03276	5.40146	5.96298	5.36093
ENSG00000002834	LASP1	-0.320377	NA	-1.14466	0.595049		2.86416	4.46888	3.74598	3.49834	3.97026	3.70744	2.82223	3.34805
ENSG00000002919	SNX11	-0.440901	NA	-0.0243376	0.994003		3.9218	2.84839	3.43945	3.01005	4.05064	3.46587	3.88303	3.66173
ENSG00000003056	M6PR	-0.248197	NA	-2.51395	NA		2.21916	3.2229	2.27979	3.01005	2.29218	2.58834	2	2
ENSG00000003096	KLHL13	-3.78095	NA	-1.9802	NA		2	3.04776	2	2	2	2.58834	2	2
ENSG00000003137	CYP26B1	-0.91107	NA	-2.21796	0.262777		4.15225	3.76616	3.43945	3.27475	3.79469	3.70744	2.46892	2.69445
ENSG00000003249	DBNDD1	-1.43438	NA	-1.77558	NA		2.98866	3.51995	2.71551	2.49118	2.92445	2.32395	2	2.38861
ENSG00000003393	ALS2	-0.128625	0.961743	-0.0693941	0.970813		5.12278	4.83534	4.97245	4.78264	4.26794	4.81602	4.02593	4.84453
ENSG00000003402	CFLAR	-1.25241	NA	0.0711629	0.984656		2.7279	3.76616	2.71551	2.68562	3.59475	3.00506	3.72439	2.94666
ENSG00000003436	TFPI	-0.153407	NA	1.08768	NA		3.20942	2	2.27979	3.01005	3.23079	2	3.72439	2.69445
ENSG00000003509	NDUFAF7	0.050614	0.985057	-0.556687	0.699789		4.71763	4.53679	4.45797	4.86526	4.45676	4.70899	4.02593	4.23561
ENSG00000003756	RBM5	-0.0555846	0.964937	1.33303	9.79948e-05		6.66928	6.54929	6.55288	6.56762	6.74505	6.41902	7.65949	8.08264
ENSG00000004059	ARF5	0.0817171	0.882842	-0.0592103	0.872711		9.43269	9.39492	9.58265	9.40362	9.84537	10.0143	9.85928	9.88607
ENSG00000004139	SARM1	0.0761761	0.926655	-0.204249	0.618866		8.10684	8.3596	8.48205	8.11567	8.51877	8.50584	8.33096	8.29064
ENSG00000004142	POLDIP2	-0.417359	0.83207	-0.497309	0.711146		5.54395	5.25378	4.27869	5.52925	5.50164	4.70899	5.11792	4.23561
ENSG00000004455	AK2	1.10268	0.513647	-0.506477	0.782161		2.98866	4.60165	5.01126	4.69499	4.86508	4.09519	3.88303	4.32733
ENSG00000004478	FKBP4	-0.261421	0.893696	-0.162617	0.903893		5.48175	5.08258	5.19106	4.94341	4.90886	5.05327	4.83695	4.84453
ENSG00000004660	CAMKK1	0.300697	NA	2.40649	NA		2.98866	2.61698	3.32086	2.49118	2.53504	2	3.34271	2.94666
ENSG00000004766	VPS50	-1.20116	NA	-0.668231	0.821025		3.40085	3.6483	2	3.39087	3.69818	4.00758	4.02593	2.38861
ENSG00000004776	HSPB6	-1.30345	NA	-0.327943	0.912772		3.9218	3.76616	3.43945	2.49118	3.08574	3.5917	3.54614	2.69445
ENSG00000004777	ARHGAP33	-2.20806	NA	-0.448625	NA		2.86416	4.32264	2.27979	2.85694	3.48333	2	2.46892	2.94666
ENSG00000004779	NDUFAB1	0.414218	NA	-0.91392	0.692509		3.56982	3.04776	2.89226	4.08568	4.19908	3.5917	2.82223	3.66173
ENSG00000004799	PDK4	5.23919	3.04562e-196	7.18244	0		6.81933	6.73421	11.7458	12.1621	7.55523	7.54127	14.6634	14.7355
ENSG00000004866	ST7	-2.01587	NA	0	NA		2.40938	3.2229	2	2.49118	2	2	2	2
ENSG00000004897	CDC27	-1.90447	NA	1.42662	NA		2.57741	3.04776	2	2.49118	2.92445	2	3.34271	2.94666
ENSG00000004961	HCCS	-0.209148	0.937557	-0.698275	0.634421		4.52548	4.88829	4.61742	4.4493	4.19908	4.53191	3.88303	3.79622
ENSG00000005020	SKAP2	0.418735	NA	0.00892626	NA		2.57741	2.34122	2.51404	2.68562	2.53504	3.46587	2	3.66173
ENSG00000005022	SLC25A5	-0.0185327	0.975137	0.600706	0.000450977		12.362	12.2723	12.3144	12.2845	12.0683	12.4762	12.8583	12.9144
ENSG00000005073	HOXA11	0.0497248	0.96482	-1.05597	0.00152		7.5117	7.32999	7.43883	7.51144	7.58252	7.70339	6.39036	6.80192
ENSG00000005075	POLR2J	-0.75503	0.328655	-1.19853	0.0727536		6.28824	6.4471	5.52193	5.7841	5.92058	5.62399	4.27521	5.01972
ENSG00000005156	LIG3	0.300426	0.812008	0.73872	0.225224		5.62292	5.33231	5.95916	5.55437	5.66375	6.13881	6.67697	6.55869
ENSG00000005175	RPAP3	-0.353508	NA	-2.09089	0.23932		4.04162	3.97641	3.19164	4.15301	3.23079	4.7635	2.46892	3.16127
ENSG00000005187	ACSM3	-0.0929992	NA	-3.44343	NA		2.7279	2	2.71551	2	3.08574	2.32395	2	2
ENSG00000005206	SPPL2B	0.0201772	0.99017	-0.0138751	0.990105		6.42674	6.4471	6.49928	6.4114	6.43651	5.62399	6.22243	5.92792
ENSG00000005302	MSL3	-3.1243	NA	1.05856	NA		2.57741	3.2229	2	2.26639	2.53504	2	2	2.94666
ENSG00000005339	CREBBP	-0.803113	NA	-0.290839	0.936434		3.30831	3.97641	3.19164	3.14847	3.08574	2.58834	2.46892	2.94666
ENSG00000005421	PON1	1.42643	NA	-3.68294	NA		2	2	2	2.26639	3.08574	2.58834	2	2
ENSG00000005436	GCFC2	-0.825923	NA	-1.33688	NA		2.86416	2.34122	2.51404	2.26639	3.23079	2.58834	2.82223	2
ENSG00000005469	CROT	-2.14501	0.0426377	-1.30399	0.296553		4.71763	5.47762	3.19164	3.69187	4.99263	4.33001	3.72439	3.66173
ENSG00000005483	KMT2E	0.347966	NA	0	NA		2.86416	2.84839	2.71551	3.27475	2	2	2	2
ENSG00000005486	RHBDD2	-0.353184	0.914279	-0.123186	0.958658		3.98296	4.32264	3.83522	3.94079	3.88514	3.70744	4.02593	3.34805
ENSG00000005513	SOX8	0.819217	NA	-0.614092	0.772208		3.10326	3.2229	3.43945	3.86249	4.33367	4.00758	4.15595	3.16127
ENSG00000005810	MYCBP2	-3.77464	NA	-2.46939	NA		2	3.04776	2	2	2.53504	2.32395	2	2
ENSG00000005812	FBXL3	0.0347913	NA	0.219006	0.938314		3.64742	3.6483	3.65086	3.69187	3.23079	3.17555	3.10582	3.5134
ENSG00000005882	PDK2	-4.15164	NA	-3.89039	NA		2.86416	2.61698	2	2	3.08574	2.81169	2	2
ENSG00000005884	ITGA3	0.936012	NA	1.21342	NA		2.86416	2	2.89226	2.85694	2.53504	2.58834	2	3.66173
ENSG00000005889	ZFX	-1.3747	NA	-4.70653	0.0610287		3.98296	3.97641	2.71551	3.39087	3.48333	3.328	2	2
ENSG00000005893	LAMP2	0.773677	0.125734	0.25411	0.710262		6.41569	7.02175	7.36583	7.60458	6.90494	7.83647	7.50944	7.84729
ENSG00000006015	REX1BD	-0.351238	0.78513	0.140177	0.897667		6.06604	6.25886	5.95916	5.69655	5.98335	5.29447	5.35299	6.14513
ENSG00000006016	CRLF1	-0.9172	0.000570394	-0.44005	0.16144		8.46934	8.96974	8.03638	7.59251	9.53028	9.65751	9.27623	9.03162
ENSG00000006025		1.2569	NA	3.18718	NA		2.86416	2	3.0497	3.01005	2	2.32395	3.54614	2.38861
ENSG00000006042	TMEM98	1.70016	NA	-4.06969	0.120544		2.21916	2.84839	3.43945	3.14847	4.19908	3.70744	2.46892	2
ENSG00000006047	YBX2	0.340334	NA	2.87736	0.0460791		3.56982	3.04776	3.0497	3.94079	2.92445	2.58834	4.75724	4.49494
ENSG00000006062	MAP3K14	-0.16045	NA	-4.1868	NA		3.48781	2	2.89226	2.85694	3.48333	2.58834	2	2
ENSG00000006327	TNFRSF12A	-0.0717478	0.894417	0.643105	0.000180289		12.7094	12.6864	12.6821	12.5683	12.1983	12.5137	13.1458	12.8542
ENSG00000006377	DLX6	-0.361584	NA	-0.965483	0.648952		3.20942	2.84839	3.0497	2.68562	3.48333	4.91565	4.02593	3.16127
ENSG00000006453	BAIAP2L1	1.03634	4.23646e-09	2.05264	8.40989e-35		8.9623	8.89731	9.98975	9.93284	8.69165	8.9873	10.9777	10.7954
ENSG00000006459	KDM7A	0.218774	0.904704	0.751615	0.312457		4.85482	5.0364	4.89154	5.33997	5.63797	5.21847	6.19244	6.09382
ENSG00000006468	ETV1	-4.173	NA	-2.98101	NA		2.40938	3.04776	2	2	2	3.00506	2	2
ENSG00000006530	AGK	-2.64845	NA	1.53907	NA		3.20942	3.87512	2.51404	2.26639	2.53504	2.58834	3.34271	3.16127
ENSG00000006607	FARP2	0.401005	NA	-0.290757	NA		2.98866	2.61698	2	3.59835	3.23079	3.328	2.82223	3.34805
ENSG00000006625	GGCT	0.305245	NA	0.469133	0.859997		3.20942	4.15989	3.65086	4.21734	3.23079	3.17555	4.02593	2.69445
ENSG00000006638	TBXA2R	-1.30351	NA	-1.8893	0.289683		2.98866	4.24356	2.71551	3.14847	4.05064	4.4677	3.10582	2.94666
ENSG00000006652	IFRD1	1.04005	NA	0.359984	0.875842		2.7279	3.2229	3.65086	3.49834	3.69818	3.81458	3.88303	4.13766
ENSG00000006695	COX10	0.229034	0.619128	0.765841	0.00128863		9.3261	9.37418	9.66711	9.48263	8.87113	9.40021	9.73735	10.0798
ENSG00000006712	PAF1	-0.846853	0.656411	0.351905	0.84789		4.09799	4.83534	3.43945	4.15301	3.88514	4.4005	4.38536	4.49494
ENSG00000006756	ARSD	0.844533	NA	0.0330305	0.9903		3.10326	2.84839	3.65086	3.27475	3.97026	4.00758	4.4877	3.34805
ENSG00000006788	MYH13	4.18162	0.000298684	2.43014	0.0421179		2.7279	2.34122	5.15685	5.45115	3.23079	2.58834	4.83695	4.32733
ENSG00000006837	CDKL3	-2.2997	NA	0.791899	NA		3.30831	2.61698	2.27979	2.26639	2.53504	3.00506	3.54614	2.69445
ENSG00000007047	MARK4	-0.124856	NA	-2.29305	NA		2.86416	2.34122	2	3.01005	2.92445	2.81169	2	2.38861
ENSG00000007080	CCDC124	-0.880209	0.619128	0.111427	0.956523		4.56601	4.39761	3.91925	3.69187	4.12677	4.09519	4.15595	4.23561
ENSG00000007168	PAFAH1B1	0.2161	0.949783	-0.117246	0.956652		3.85794	3.97641	3.91925	4.21734	3.88514	4.4677	4.38536	3.79622
ENSG00000007171	NOS2	-0.778882	0.783849	-1.53948	0.394787		4.3509	4.83534	4.66688	2.68562	3.88514	4.33001	2.46892	3.5134
ENSG00000007202	KIAA0100	-0.447964	NA	1.02962	NA		2.86416	2.34122	2	2.85694	3.08574	2.32395	2	3.91923
ENSG00000007255	TRAPPC6A	3.76512	NA	2.49692	NA		2	2	2.71551	2.49118	2.53504	2	3.72439	2.38861
ENSG00000007314	SCN4A	-3.69702	NA	0	NA		2.98866	2	2	2	2	2	2	2
ENSG00000007341	ST7L	-0.364005	NA	1.1062	0.660465		3.10326	3.87512	3.32086	3.27475	3.36258	2.32395	3.10582	3.91923
ENSG00000007372	PAX6	0.930868	NA	0.0202309	NA		2.21916	2.61698	3.0497	2.26639	2.74285	3.00506	2.82223	2.94666
ENSG00000007376	RPUSD1	0.953663	NA	-0.507075	0.884797		3.30831	3.2229	4.21361	3.49834	2.53504	3.00506	2.46892	2.69445
ENSG00000007384	RHBDF1	-0.998919	0.618871	0.661296	0.718807		4.20453	4.72322	3.65086	3.7797	4.26794	3.00506	3.88303	4.57196
ENSG00000007392	LUC7L	-0.896513	NA	0.820063	0.673819		3.48781	3.97641	3.43945	2.85694	3.23079	3.91431	4.27521	4.13766
ENSG00000007520	TSR3	0.0627146	0.934648	0.340675	0.260796		9.22847	9.50709	9.52179	9.34184	9.25932	9.48983	9.94047	9.45919
ENSG00000007545	CRAMP1	0.0869798	0.859449	0.577879	0.000722481		10.1941	10.0288	10.1264	10.2736	10.1467	10.2556	10.8038	10.7526
ENSG00000007866	TEAD3	0.166097	0.670876	0.694279	0.00014401		9.56481	9.61117	9.8602	9.63758	9.46579	9.64849	10.2223	10.2782
ENSG00000007944	MYLIP	-4.10118	NA	-1.90883	NA		2	3.2229	2	2	2.29218	2.32395	2	2
ENSG00000007968	E2F2	-0.112094	NA	-0.49148	NA		2.98866	2.84839	2.71551	3.01005	2.29218	2.32395	2	2.38861
ENSG00000008018	PSMB1	-0.0784197	0.868302	-0.446745	0.0108591		12.8368	12.7128	12.7543	12.6393	12.7464	13.0655	12.5171	12.4178
ENSG00000008086	CDKL5	-0.325623	0.813832	0.788429	0.255301		5.39442	5.99481	5.25714	5.55437	5.35109	5.73726	6.03234	6.50077
ENSG00000008130	NADK	1.6696	NA	2.94423	NA		2.98866	2	3.32086	3.49834	2.29218	2	3.34271	2.38861
ENSG00000008283	CYB561	-1.68982	NA	-0.885828	NA		2	3.2229	2	2.49118	2.29218	2	2	2
ENSG00000008294	SPAG9	-1.3685	NA	-3.5378	NA		2.40938	3.76616	2.51404	2.68562	2.29218	3.17555	2	2
ENSG00000008300	CELSR3	0.123929	0.931048	0.142049	0.868036		5.67943	6.0883	6.14516	5.84645	6.4807	6.40194	6.65514	6.50077
ENSG00000008323	PLEKHG6	0.891016	NA	-3.30542	NA		2.40938	2	2.71551	2	2	3.17555	2	2
ENSG00000008382	MPND	0.454855	NA	0.383156	NA		2.7279	2.61698	2.27979	3.27475	2	2.58834	2	2.69445
ENSG00000008394	MGST1	0.389569	NA	4.84368	NA		2.7279	2.84839	3.32086	2.49118	2	2	3.54614	2.69445
ENSG00000008405	CRY1	-0.790605	NA	-0.745159	NA		3.20942	2.84839	2.27979	3.01005	2.53504	3.17555	2.46892	2.69445
ENSG00000008438	PGLYRP1	-1.67379	NA	-2.13379	0.403551		3.56982	4.53679	3.32086	2.68562	3.69818	2.81169	2.46892	2.38861
ENSG00000008441	NFIX	-0.148856	NA	-0.201359	NA		3.20942	2.34122	3.0497	2.49118	3.69818	2.32395	3.54614	2.38861
ENSG00000008513	ST3GAL1	1.43638	0.00196461	-0.294463	0.736445		5.91732	5.70126	7.16533	7.21326	5.83238	5.70977	5.8901	5.01972
ENSG00000008710	PKD1	-0.189179	0.936061	0.941391	0.343005		4.64381	5.12732	4.93256	4.5019	4.6237	4.17779	5.18038	5.27139
ENSG00000008838	MED24	0.432572	NA	1.65802	0.361989		4.39656	2.61698	4.21361	4.01505	3.36258	2.58834	3.54614	4.49494
ENSG00000008853	RHOBTB2	-1.90301	NA	2.1017	NA		2	3.37906	2.27979	2.26639	2.29218	2	2.46892	2.69445
ENSG00000008869	HEATR5B	-0.596765	NA	-0.981265	0.724628		3.30831	3.2229	2.71551	3.14847	2.92445	4.00758	2.46892	3.34805
ENSG00000008952	SEC62	-0.173378	0.901454	-0.824437	0.128923		5.90157	6.13287	5.97888	5.71894	6.57883	6.84264	5.77339	6.06746
ENSG00000008988	RPS20	-0.690618	0.619696	-1.04498	0.265031		5.17613	4.72322	4.27869	4.5019	5.14685	5.76424	4.4877	4.64508
ENSG00000009335	UBE3C	0.254242	NA	-2.38865	0.316489		3.20942	3.51995	3.65086	3.39087	3.23079	3.70744	2.46892	2.38861
ENSG00000009413	REV3L	0.962605	0.249217	0.97791	0.148212		4.78786	4.24356	5.32032	5.47766	5.73845	5.09638	6.33653	6.39875
ENSG00000009724	MASP2	-0.549129	0.759497	-1.55253	0.104905		5.22757	5.25378	4.07393	5.2195	5.89903	4.91565	4.4877	3.79622
ENSG00000009780	FAM76A	-0.506043	NA	0.294266	0.926241		3.72106	2.61698	2.27979	3.49834	3.59475	3.17555	3.34271	3.79622
ENSG00000009844	VTA1	0.437404	0.788979	-1.18568	0.195822		5.43875	5.33231	6.24624	5.12205	5.50164	5.17891	4.75724	3.79622
ENSG00000010072	SPRTN	-1.66969	0.107646	-0.609418	0.670319		4.85482	5.33231	3.65086	3.86249	4.67532	4.65235	4.4877	3.79622
ENSG00000010219	DYRK4	-1.71749	NA	-0.54488	NA		3.72106	3.76616	2	3.27475	2.53504	2.58834	2	2.69445
ENSG00000010244	ZNF207	-1.07036	NA	-2.88024	NA		3.48781	3.87512	3.54902	2.26639	2.74285	2.32395	2	2
ENSG00000010256	UQCRC1	-3.40604	NA	3.01257	NA		3.40085	2.61698	2.27979	2	2.29218	2.32395	3.72439	3.34805
ENSG00000010278	CD9	-0.0133579	NA	0.0996598	NA		2.86416	2	2.89226	2	2.92445	2.58834	3.34271	2
ENSG00000010292	NCAPD2	-0.385082	0.0431584	0.066015	0.834141		13.5747	13.5521	13.1591	13.1977	13.0275	13.3925	13.2836	13.2911
ENSG00000010318	PHF7	0.190692	NA	-0.850449	0.720282		3.98296	4.15989	4.34096	4.08568	3.69818	3.17555	2	3.5134
ENSG00000010322	NISCH	-0.416114	0.891291	-0.546471	0.775162		4.20453	4.60165	4.14546	4.01505	4.86508	3.328	3.54614	4.13766
ENSG00000010810	FYN	2.47054	NA	0.82103	0.795899		2	2.84839	3.74598	3.39087	3.48333	2.32395	3.10582	3.79622
ENSG00000010818	HIVEP2	0.224059	NA	-0.786908	NA		2.57741	2	2.27979	2.49118	3.36258	2.32395	2.82223	2.38861
ENSG00000011007	ELOA	-0.321248	0.133095	-0.016206	0.966328		11.5405	11.5451	11.2909	11.1498	11.3161	11.6151	11.4677	11.446
ENSG00000011021	CLCN6	-0.522895	NA	-3.05325	NA		3.20942	2.84839	3.19164	2.26639	3.97026	2	2.46892	2
ENSG00000011028		-0.375763	0.210354	-0.276453	0.347192		9.77607	10.2611	9.6942	9.62874	10.6835	10.7799	10.6301	10.2623
ENSG00000011198	ABHD5	0.0570623	NA	0.615964	0.816507		2.98866	2.84839	2.89226	3.01005	3.08574	3.46587	3.54614	3.79622
ENSG00000011243	AKAP8L	-0.35262	NA	-0.0201208	NA		2.86416	3.51995	2.71551	3.27475	2.92445	3.17555	3.34271	2.69445
ENSG00000011258	MBTD1	-0.737713	NA	-1.36703	NA		3.79113	3.2229	3.19164	3.01005	2.53504	3.17555	2	2.69445
ENSG00000011260	UTP18	0.41172	0.36736	0.468643	0.203525		7.44807	7.55136	7.88264	7.92177	7.50619	8.13924	8.33096	8.30199
ENSG00000011275	RNF216	-0.365325	NA	1.13281	0.648316		3.79113	3.97641	3.74598	3.49834	3.23079	2.32395	2.46892	4.03258
ENSG00000011295	TTC19	-2.70251	NA	2.44859	NA		2	2.61698	2	2	2	2.58834	3.10582	3.34805
ENSG00000011376	LARS2	0.297398	NA	-0.661073	0.849512		3.72106	2	3.54902	3.01005	3.69818	3.46587	2	3.79622
ENSG00000011422	PLAUR	-1.56936	NA	0.0351852	0.9903		4.25499	4.39761	3.19164	3.27475	3.59475	3.328	2.82223	3.91923
ENSG00000011451	WIZ	0.0111148	NA	-1.17204	NA		3.10326	2	2.27979	3.01005	3.36258	3.70744	2.82223	2.94666
ENSG00000011454	RABGAP1	-0.742115	NA	-3.01228	0.0675814		3.72106	4.32264	3.19164	3.7797	4.67532	4.00758	2.82223	2.38861
ENSG00000011465	DCN	0.35764	0.717876	0.175274	0.839536		5.97866	5.75927	6.1276	6.29699	6.04351	6.27636	6.25181	6.39875
ENSG00000011523	CEP68	0.371665	NA	-1.74188	0.517214		3.64742	2	2.89226	3.59835	4.19908	3.00506	2.82223	2.69445
ENSG00000011590	ZBTB32	-0.114899	0.96482	-0.254363	0.862843		5.30145	5.0364	4.61742	5.42415	5.28617	4.70899	5.24024	4.23561
ENSG00000012048	BRCA1	-0.0725776	NA	-3.98121	NA		2.40938	2.84839	2.89226	2.26639	2	3.5917	2	2
ENSG00000012171	SEMA3B	-2.89011	NA	-5.1042	NA		2.98866	2.61698	2	2.26639	4.19908	2.81169	2	2
ENSG00000012174	MBTPS2	-0.0199803	0.979726	0.104616	0.834141		9.39522	9.6092	9.54181	9.42591	9.27195	9.88504	9.44154	9.93973
ENSG00000012660	ELOVL5	0.700793	NA	-0.716024	0.829936		3.30831	3.04776	3.65086	3.59835	3.08574	3.00506	2	3.16127
ENSG00000012822	CALCOCO1	3.47037	NA	0.790378	NA		2	2	2.89226	2	2.92445	2	2	3.34805
ENSG00000012983	MAP4K5	2.83155	NA	0.274383	0.926305		2.57741	2	3.91925	3.14847	3.48333	3.5917	3.10582	4.13766
ENSG00000013016	EHD3	-0.303398	0.920448	-1.10209	0.3951		4.52548	4.07107	4.45797	3.59835	4.57018	5.40146	4.58325	3.5134
ENSG00000013275	PSMC4	-2.08946	NA	-2.90871	NA		2.57741	3.2229	2.51404	2	2.53504	2.58834	2	2
ENSG00000013288	MAN2B2	1.41966	NA	1.68804	NA		2.21916	2.84839	2.89226	3.39087	2	2.58834	2	3.34805
ENSG00000013297	CLDN11	0.0649126	NA	-1.86747	0.320776		3.98296	4.15989	4.34096	3.86249	3.48333	4.00758	2	3.16127
ENSG00000013306	SLC25A39	-0.202916	0.860554	0.796522	0.101522		6.68776	7.31072	7.03954	6.57991	6.6707	6.11804	7.07236	7.29766
ENSG00000013375	PGM3	-2.44489	NA	0.390787	NA		2.86416	2.34122	2	2.26639	3.08574	3.46587	3.54614	3.5134
ENSG00000013441	CLK1	0.350657	0.909864	-0.328922	0.872711		3.72106	4.46888	4.61742	4.15301	4.45676	3.5917	4.02593	3.66173
ENSG00000013503	POLR3B	0.0678441	NA	0.232513	0.948411		3.10326	3.51995	3.43945	3.27475	2.92445	3.00506	2	3.66173
ENSG00000013563	DNASE1L1	-0.329701	NA	0.0887808	0.980566		3.64742	3.97641	4.07393	2.85694	3.36258	2.81169	3.54614	2.69445
ENSG00000013573	DDX11	-1.9866	NA	-1.09044	NA		3.79113	3.37906	2.27979	2.85694	2.29218	2.58834	2	2.38861
ENSG00000013583	HEBP1	0.469483	0.235676	1.16832	9.66058e-06		7.88049	7.44933	8.36706	7.89744	8.02193	8.35427	9.26186	9.43877
ENSG00000013588	GPRC5A	-0.234836	0.75387	2.10499	3.84777e-13		7.23836	7.55136	7.13928	7.1974	6.34385	6.97556	8.60017	8.88463
ENSG00000014123	UFL1	0.443178	0.0325221	0.563597	0.0020715		10.8716	10.9588	11.2894	11.423	11.2069	11.6142	11.9943	11.9806
ENSG00000014138	POLA2	1.75608	NA	0.588855	NA		2.86416	2	3.43945	3.14847	2	2.81169	3.10582	2
ENSG00000014824	SLC30A9	0.514202	0.883655	-0.602846	0.771594		3.85794	2.34122	3.54902	3.7797	4.39653	4.4677	3.88303	4.03258
ENSG00000014914	MTMR11	0.146436	NA	-3.79872	0.145619		3.56982	2.84839	3.43945	3.27475	3.79469	3.70744	2	2.38861
ENSG00000014919	COX15	0.272014	NA	0.768834	NA		2.86416	3.37906	2.71551	3.69187	2.29218	3.00506	3.10582	2.94666
ENSG00000015133	CCDC88C	1.85609	0.0812661	1.87827	0.0528377		2.86416	4.07107	5.1218	4.82454	3.59475	4.09519	5.29772	5.52489
ENSG00000015153	YAF2	0.577847	0.772844	-0.512802	0.717504		4.44083	3.76616	4.45797	4.78264	5.58497	4.53191	4.38536	4.96365
ENSG00000015413	DPEP1	-0.488243	NA	-2.69238	NA		2.86416	2	2	2.68562	2.74285	3.328	2	2.38861
ENSG00000015532	XYLT2	-0.467588	0.898692	0.364015	0.884609		4.25499	4.39761	3.74598	4.15301	4.05064	2.58834	4.38536	2.69445
ENSG00000015676	NUDCD3	-0.611694	0.601523	0.578807	0.560338		5.37173	5.94569	5.19106	5.05323	4.99263	4.53191	5.40623	5.17593
ENSG00000016082	ISL1	0.495004	NA	1.22081	0.597234		3.10326	3.04776	3.43945	3.27475	3.23079	2.58834	3.34271	3.91923
ENSG00000016391	CHDH	-2.70739	NA	-1.10474	NA		2.40938	3.04776	2.27979	2	2.29218	2.58834	2	2.38861
ENSG00000016864	GLT8D1	-0.270893	NA	0.113669	0.970813		3.48781	3.76616	2	4.15301	4.05064	4.00758	3.72439	4.41357
ENSG00000017260	ATP2C1	2.86087	NA	3.52637	NA		2.21916	2	2.51404	3.01005	2	2	2.46892	2.69445
ENSG00000017797	RALBP1	0.0875047	0.868266	0.372719	0.0792234		10.8196	10.8987	11.0032	10.8879	10.886	11.2645	11.5462	11.3678
ENSG00000018189	RUFY3	0.992236	NA	-4.36186	NA		2.40938	2.61698	3.19164	2.49118	3.23079	3.17555	2	2
ENSG00000018408	WWTR1	1.52713	NA	-2.46922	NA		2.40938	2.84839	3.74598	2.85694	2.53504	3.328	2.46892	2
ENSG00000018510	AGPS	-2.26022	NA	-1.4979	NA		2.7279	3.76616	2.51404	2.26639	3.36258	2.32395	2	2.69445
ENSG00000018625	ATP1A2	-0.340964	0.881776	-0.354934	0.794244		4.78786	4.07107	4.40065	4.01505	5.52996	5.43543	5.60146	4.57196
ENSG00000019102	VSIG2	0.532675	NA	0	NA		3.10326	2	3.32086	2.26639	2	2	2	2
ENSG00000019144	PHLDB1	-1.12255	0.0155076	-0.792947	0.118397		7.4207	7.66194	6.56598	6.34097	7.88066	6.84264	6.95221	6.37745
ENSG00000019186	CYP24A1	-8.03886	4.35809e-06	-8.57201	5.66866e-07		5.25262	5.67136	2	2	6.32782	6.91666	2	2
ENSG00000019549	SNAI2	-1.15002	1.16356e-07	-1.04388	9.22236e-07		8.88631	9.1621	7.80744	7.96925	9.97589	10.3195	9.2253	9.00756
ENSG00000019582	CD74	-0.843539	NA	-1.17957	NA		3.20942	2.61698	2.71551	2.49118	2.92445	2.81169	2.82223	2
ENSG00000019991	HGF	-1.86851	5.78153e-11	-2.05103	3.07921e-11		8.30843	8.36428	6.45773	6.56762	7.87515	8.398	6.22243	6.1197
ENSG00000019995	ZRANB1	0.258527	NA	0.806335	NA		2.40938	2.61698	2	3.01005	2.29218	2.58834	2	3.16127
ENSG00000020129	NCDN	1.26121	NA	-1.76624	0.444281		3.20942	2.34122	3.74598	3.39087	3.48333	3.91431	2.46892	2.94666
ENSG00000020256	ZFP64	-0.78506	NA	-1.5734	NA		2.7279	2.84839	2.71551	2.26639	2.74285	3.328	2.82223	2
ENSG00000020426	MNAT1	-5.02916	NA	-0.503311	NA		2.7279	3.51995	2	2	2.92445	2	2	2.69445
ENSG00000020577	SAMD4A	-1.49076	NA	-2.02634	NA		2.21916	3.37906	2	2.68562	2.53504	3.00506	2.46892	2
ENSG00000021355	SERPINB1	-0.736128	NA	0.166235	0.950485		3.40085	3.51995	3.32086	2.68562	3.69818	3.5917	3.72439	3.79622
ENSG00000021488	SLC7A9	-3.41859	NA	-0.810032	NA		3.10326	3.04776	2	2.26639	3.23079	3.17555	3.34271	2
ENSG00000021762	OSBPL5	-1.40362	NA	3.60097	NA		3.40085	3.04776	2.27979	2.85694	2	2	2.82223	2.38861
ENSG00000021776	AQR	0.112621	0.839528	-0.0281997	0.948013		10.9493	10.7331	10.8867	11.0267	10.7898	11.3047	11.0263	11.0564
ENSG00000022277	RTF2	-0.794704	0.685247	1.04817	0.406383		4.30374	4.60165	3.32086	4.21734	3.69818	4.59339	4.58325	5.44524
ENSG00000022567	SLC45A4	1.59915	NA	0.154431	0.957437		2.7279	2.84839	3.65086	3.69187	3.36258	3.5917	3.10582	3.91923
ENSG00000022976	ZNF839	-0.461734	NA	-2.80713	NA		2.21916	3.37906	2.51404	2.85694	2.29218	3.70744	2.46892	2
ENSG00000023041	ZDHHC6	0.455608	NA	1.33878	0.54294		3.40085	3.04776	3.65086	3.39087	3.08574	2.58834	3.72439	3.5134
ENSG00000023228	NDUFS1	0.0981573	NA	-0.126273	NA		3.30831	2.84839	2.71551	3.49834	2.92445	3.17555	2.46892	3.34805
ENSG00000023287	RB1CC1	1.09808	NA	-1.33935	0.691836		3.56982	2	3.91925	3.39087	3.59475	2.81169	3.10582	2
ENSG00000023318	ERP44	0.368614	0.187585	0.397179	0.103402		10.5028	10.3906	10.7875	10.844	10.4872	11.0674	11.1813	11.2224
ENSG00000023445	BIRC3	3.73415	7.348e-85	4.9073	1.21298e-112		6.4377	6.4991	10.2038	10.0687	5.61171	5.76424	10.4229	10.5378
ENSG00000023516	AKAP11	-0.246784	NA	0.0987405	0.976991		3.64742	3.04776	3.65086	2.68562	3.88514	2.81169	3.34271	3.66173
ENSG00000023608	SNAPC1	0.729209	9.66283e-05	0.741769	5.49718e-05		9.31276	9.21747	10.003	9.98227	9.3633	9.68071	10.2553	10.2811
ENSG00000023734	STRAP	0.184437	0.9298	0.965658	0.233183		4.9801	4.66371	5.19106	4.78264	4.90886	4.86669	5.96298	5.52489
ENSG00000023892	DEF6	-1.11163	NA	-2.82395	NA		3.79113	3.6483	3.65086	2	2.92445	3.328	2	2.38861
ENSG00000023909	GCLM	0.698526	NA	2.27111	0.290296		2.98866	2.84839	3.32086	3.27475	2.29218	2.81169	3.34271	4.03258
ENSG00000024048	UBR2	1.0813	NA	1.35662	NA		2.57741	2.34122	2.27979	3.27475	2.74285	2	3.10582	2.69445
ENSG00000024422	EHD2	-0.327234	0.125163	-0.12536	0.648952		10.4982	10.7039	10.2421	10.3109	11.0453	11.203	11.0178	10.9842
ENSG00000024526	DEPDC1	-0.591774	0.327912	-1.03532	0.0414147		6.99289	6.92369	6.37086	6.4114	6.17483	6.46908	5.50714	5.22445
ENSG00000024862	CCDC28A	0.240707	0.686394	0.938485	0.000444257		7.13438	7.39547	7.453	7.54316	7.67417	7.95245	8.65068	8.83079
ENSG00000025293	PHF20	-2.04946	NA	-4.19063	NA		3.56982	4.07107	2.51404	2.85694	3.48333	2.58834	2	2
ENSG00000025434	NR1H3	-0.166489	NA	1.05196	NA		2.7279	2	2	2.68562	2.92445	2	2	3.5134
ENSG00000025770	NCAPH2	-0.242226	NA	2.7435	0.213537		3.56982	4.07107	3.32086	3.94079	2.53504	2.32395	2	4.49494
ENSG00000025772	TOMM34	1.93273	NA	-2.47176	NA		2	2.61698	3.43945	2.26639	2.53504	2.32395	2	2
ENSG00000025796	SEC63	0.730674	0.0566243	0.129148	0.834728		7.10717	6.67516	7.44593	7.7905	7.54832	7.9108	7.75493	7.9662
ENSG00000025800	KPNA6	-1.00795	NA	-1.49425	NA		2.86416	3.2229	3.0497	2	2.53504	2.58834	2	2.38861
ENSG00000026025	VIM	0.970379	NA	-1.68863	0.518039		2.86416	2.84839	3.91925	2.49118	4.26794	2.81169	3.10582	2.38861
ENSG00000026103	FAS	-0.594149	NA	0.65216	0.829936		4.15225	3.37906	3.91925	2.68562	2.53504	3.17555	2.82223	3.5134
ENSG00000026297	RNASET2	-0.469809	NA	-0.518472	0.801392		3.72106	4.07107	3.32086	3.7797	4.45676	3.70744	3.54614	3.91923
ENSG00000026508	CD44	-1.35814	0.0220612	-1.57425	0.0125904		6.37064	6.64471	4.93256	5.50368	6.17483	5.79073	4.83695	4.32733
ENSG00000026559	KCNG1	0.853905	0.188122	1.02181	0.08843		6.05184	5.44264	6.69078	6.50457	5.38248	5.05327	6.39036	5.92792
ENSG00000026652	AGPAT4	-0.620465	NA	0.831733	0.733318		3.72106	3.51995	3.43945	3.01005	2.92445	3.17555	3.72439	3.34805
ENSG00000027075	PRKCH	-1.30015	NA	-0.885368	NA		2	3.04776	2.51404	2	2.29218	2	2	2
ENSG00000027644	INSRR	-0.604046	NA	-1.77105	NA		2	3.2229	2.89226	2	2.29218	3.00506	2.46892	2
ENSG00000027847	B4GALT7	-0.0504351	0.98641	-0.397779	0.828976		4.30374	4.39761	4.27869	4.33798	4.26794	4.00758	4.02593	3.66173
ENSG00000028137	TNFRSF1B	-0.297539	NA	-0.633995	NA		2.98866	3.04776	2.89226	2.85694	3.08574	2	2.82223	2
ENSG00000028277	POU2F2	0.617804	NA	1.03786	0.703228		2.57741	3.2229	3.32086	3.14847	2.92445	2.81169	3.34271	3.5134
ENSG00000028310	BRD9	-0.00774856	0.997687	0.437477	0.835463		3.72106	4.88829	4.14546	4.60168	3.69818	3.328	3.72439	3.91923
ENSG00000028528	SNX1	-1.42724	NA	-3.68989	NA		3.85794	3.76616	2.89226	3.01005	3.08574	2.58834	2	2
ENSG00000029364	SLC39A9	0.818425	NA	0.32526	NA		2.40938	3.51995	3.54902	3.49834	2.74285	2.58834	3.34271	2
ENSG00000029639	TFB1M	3.05164	NA	2.70202	NA		2	2	2.71551	2	2.53504	2	3.88303	2.38861
ENSG00000029993	HMGB3	0.211993	NA	-0.474113	NA		2.7279	2.84839	3.0497	2.68562	3.08574	3.46587	3.10582	2.94666
ENSG00000030066	NUP160	0.126332	NA	-1.51805	0.509785		3.30831	3.37906	3.65086	3.14847	3.48333	3.70744	3.10582	2.38861
ENSG00000030110	BAK1	-0.936002	NA	0.564472	NA		2.21916	3.04776	2.51404	2.26639	2	2.32395	2.46892	2
ENSG00000030419	IKZF2	-2.19274	NA	-0.940425	NA		2.40938	3.37906	2.27979	2.26639	2	2.32395	2	2
ENSG00000030582	GRN	-0.423129	NA	0.815583	0.710652		3.40085	2.61698	3.19164	2.49118	3.88514	3.328	4.02593	4.41357
ENSG00000031003	FAM13B	-0.3542	NA	-2.67966	NA		4.04162	2.34122	3.32086	3.14847	2.74285	3.328	2	2.38861
ENSG00000031081	ARHGAP31	0.42881	0.737144	-0.861808	0.220696		5.37173	5.54513	5.85632	5.84645	6.35972	6.40194	4.75724	6.06746
ENSG00000031698	SARS	0.480781	0.565364	0.674697	0.265745		5.96357	6.84551	6.84914	6.98287	6.12001	6.00947	6.30884	7.01
ENSG00000032219	ARID4A	1.14743	NA	-0.0601905	NA		2	2.84839	2.51404	3.14847	3.08574	2.32395	2.46892	2.94666
ENSG00000032389	EIPR1	-1.04068	NA	-3.72603	NA		3.48781	2.34122	2.27979	2.85694	2.74285	3.00506	2	2
ENSG00000032444	PNPLA6	0.962421	0.598939	-0.503891	0.755411		3.30831	3.51995	3.99866	4.15301	4.77332	4.70899	4.58325	4.03258
ENSG00000033011	ALG1	-2.69408	NA	0.479765	NA		3.20942	2	2	2.26639	2.53504	2	2	2.69445
ENSG00000033030	ZCCHC8	-0.568553	NA	0.583297	NA		3.40085	2.84839	2.89226	2.85694	2.53504	2.32395	2.82223	2.38861
ENSG00000033050	ABCF2	-0.0110061	0.987187	-0.276739	0.324187		9.49568	9.58735	9.58908	9.46948	9.1856	9.53557	9.12566	9.06532
ENSG00000033100	CHPF2	0.170406	0.763341	0.000104368	0.999982		8.42595	8.72243	8.88087	8.59876	8.96744	9.11855	9.18017	8.89964
ENSG00000033170	FUT8	-1.74824	NA	-1.46284	NA		3.48781	2.34122	2.51404	2.26639	2.74285	2.32395	2	2.38861
ENSG00000033178	UBA6	0.158286	0.967385	-1.61133	0.337347		4.44083	2.84839	3.74598	4.21734	4.05064	4.59339	2.82223	3.5134
ENSG00000033627	ATP6V0A1	0.00990632	NA	0.879192	NA		3.10326	2.34122	3.19164	2.26639	2.74285	3.00506	3.34271	3.34805
ENSG00000033800	PIAS1	-0.311454	NA	0.411068	0.894845		3.30831	3.04776	2.71551	3.27475	3.48333	2.58834	3.34271	3.34805
ENSG00000033867	SLC4A7	0.232603	NA	-2.4007	0.250377		3.40085	3.76616	2.71551	4.33798	4.19908	3.46587	2.46892	2.69445
ENSG00000034152	MAP2K3	0.408127	NA	0.255927	NA		3.30831	2	2.27979	3.49834	2.29218	3.17555	3.10582	2.69445
ENSG00000034510	TMSB10	0.0230052	0.964937	0.204025	0.330654		15.3872	15.3167	15.4065	15.3437	15.4274	15.5592	15.8379	15.5449
ENSG00000034533	ASTE1	-0.0265858	0.992591	0.724832	0.515142		4.78786	4.53679	4.34096	4.90487	4.26794	4.86669	5.40623	5.01972
ENSG00000034677	RNF19A	-0.393667	0.902053	0.954505	0.510389		4.15225	3.37906	3.0497	3.94079	4.45676	3.70744	5.05264	4.78106
ENSG00000034693	PEX3	0.0179347	0.978757	-0.424509	0.0928972		9.40223	9.26329	9.36017	9.34724	9.38864	9.78977	9.10165	9.25244
ENSG00000034713	GABARAPL2	-0.212869	0.529209	-0.492989	0.0145879		9.88422	9.88638	9.69718	9.64929	10.2289	10.5714	9.90392	9.93245
ENSG00000034971	MYOC	0.437441	0.572072	-0.588735	0.247059		5.93291	5.75927	5.87748	6.56762	7.60265	7.30447	6.91596	6.8645
ENSG00000035115	SH3YL1	1.10911	0.553112	-0.44	0.815844		3.56982	3.2229	3.74598	4.55265	4.19908	4.53191	4.02593	4.03258
ENSG00000035141	FAM136A	0.265364	NA	1.68258	0.463448		3.10326	3.04776	2.51404	3.69187	2.92445	2.58834	3.88303	3.5134
ENSG00000035403	VCL	-0.256831	0.885112	0.533424	0.587908		6.14843	5.54513	5.6004	5.69655	5.61171	4.4677	5.85224	5.4037
ENSG00000035499	DEPDC1B	-1.49404	0.240523	-1.0557	0.470261		4.60544	5.33231	3.65086	3.94079	4.51458	4.00758	3.34271	3.66173
ENSG00000035664	DAPK2	0.400428	0.803559	0.886786	0.258221		5.22757	4.46888	5.38086	5.15527	5.47276	5.70977	6.91596	5.70667
ENSG00000035681	NSMAF	-2.18437	NA	-1.32814	NA		2.7279	2.34122	2	2.26639	3.23079	2.58834	2.82223	2
ENSG00000035687	ADSS	0.683407	0.580108	-0.0137483	0.993503		4.60544	4.83534	5.35091	5.28099	5.44329	4.7635	4.91249	5.31686
ENSG00000035862	TIMP2	0.119499	0.755815	0.196102	0.383274		13.4703	13.605	13.656	13.6611	14.0078	14.3573	14.3902	14.3881
ENSG00000036257	CUL3	2.40343	NA	4.15464	NA		2	2	2	2.49118	2	2	2	3.34805
ENSG00000036448	MYOM2	-0.668561	0.75575	-1.77242	0.128923		5.20208	3.6483	3.91925	4.27892	5.38248	4.7635	3.72439	3.66173
ENSG00000036549		0.359063	NA	2.66045	NA		2.7279	3.2229	3.43945	2.85694	2.29218	2	3.34271	2
ENSG00000036672	USP2	1.87252	NA	-4.08734	NA		2	2.34122	2.51404	2.49118	2.92445	3.17555	2	2
ENSG00000037042	TUBG2	-0.167617	0.907714	-0.318813	0.700451		6.25143	6.6136	6.49928	6.01879	6.34385	5.98674	5.6464	6.06746
ENSG00000037241	RPL26L1	1.24407	0.454257	-0.0946163	0.969196		3.64742	3.37906	4.34096	4.55265	3.69818	4.09519	3.88303	3.79622
ENSG00000037637	FBXO42	1.1494	NA	-1.04215	NA		2.98866	2	3.54902	2.49118	2.29218	4.17779	3.34271	2.38861
ENSG00000037749	MFAP3	0.372983	0.895943	-0.994683	0.525431		3.85794	4.46888	4.40065	4.55265	4.19908	4.09519	3.54614	3.34805
ENSG00000037757	MRI1	1.57199	NA	-3.89108	NA		2.7279	2	3.0497	3.01005	3.08574	2.81169	2	2
ENSG00000037897	METTL1	-0.22532	NA	1.28522	0.446031		3.20942	3.51995	2.89226	3.49834	3.59475	3.328	3.88303	4.78106
ENSG00000037965		0.371035	0.346216	-0.636504	0.0257681		7.89647	7.94417	8.46817	8.07719	8.60114	8.66105	7.88251	8.10873
ENSG00000038274	MAT2B	0.589418	NA	0.760708	0.794244		2.98866	2.84839	3.19164	3.27475	3.08574	2.81169	3.72439	2.94666
ENSG00000038358	EDC4	-0.295556	0.250371	0.119849	0.703228		10.7608	10.9164	10.6444	10.4387	10.4781	10.7096	10.8051	10.6262
ENSG00000038382	TRIO	0.217845	0.954131	1.31521	0.445697		4.15225	4.72322	4.80583	4.4493	3.48333	2.81169	2.46892	4.78106
ENSG00000038532	CLEC16A	-1.17219	NA	-0.0111343	NA		3.30831	3.2229	2.71551	2.68562	3.23079	3.00506	2.82223	3.34805
ENSG00000039123	MTREX	0.200676	0.557948	0.286675	0.221651		12.5695	12.4438	12.692	12.7253	12.3163	12.8009	12.807	12.9208
ENSG00000039139	DNAH5	1.04357	NA	-1.49753	NA		2.7279	2	2.89226	2.68562	3.08574	3.5917	3.10582	2
ENSG00000039560	RAI14	1.63177	NA	-0.265482	NA		2.21916	2	2.27979	2.49118	2.92445	3.46587	2	3.66173
ENSG00000039650	PNKP	-0.349076	0.215426	0.4299	0.0697245		9.44903	9.6151	9.29482	9.06864	9.32745	9.07072	9.62114	9.64446
ENSG00000039987	BEST2	1.44162	NA	-2.54246	0.292793		2.98866	2	3.0497	3.49834	3.97026	3.91431	2	2.94666
ENSG00000040199	PHLPP2	-0.405049	NA	-1.12958	NA		3.10326	3.2229	2.89226	3.01005	2	2.81169	2	2.38861
ENSG00000040341	STAU2	-1.06147	NA	0.83705	NA		2.7279	3.04776	2	2.85694	2.53504	2.58834	2.82223	2.94666
ENSG00000040608	RTN4R	0.0533212	0.971441	0.271842	0.711872		5.82013	6.51602	6.35586	6.12321	6.46612	6.68213	6.85982	6.81782
ENSG00000040933	INPP4A	-0.717982	0.76201	-0.607124	0.7513		4.04162	5.0364	3.54902	4.39471	4.6237	3.5917	3.54614	3.91923
ENSG00000041357	PSMA4	-1.38973	NA	2.44321	NA		3.30831	3.76616	3.0497	2.49118	2.29218	2	2	3.16127
ENSG00000041802	LSG1	-0.0411404	0.957196	0.404103	0.126379		8.80398	8.91017	8.83022	8.80121	8.34639	8.53747	8.91683	8.77079
ENSG00000041982	TNC	-0.411826	NA	-0.495538	NA		2.40938	3.37906	2	3.27475	2.29218	2.32395	2	2.38861
ENSG00000042062	RIPOR3	-0.0752242	NA	-1.97996	NA		2.86416	2.34122	3.0497	2	3.48333	3.5917	2	2.94666
ENSG00000042088	TDP1	-0.204785	NA	-0.888838	NA		2.21916	3.04776	2.71551	2.49118	2.29218	2	2	2
ENSG00000042429	MED17	-0.045076	0.945416	-0.420234	0.0519831		9.91592	9.82319	9.77113	9.87917	9.90063	10.2011	9.63235	9.64668
ENSG00000042445	RETSAT	0.427678	0.0537374	0.436722	0.0346413		10.0657	10.1503	10.5626	10.5054	10.3599	10.7591	11.0547	10.9612
ENSG00000042493	CAPG	1.0417	NA	-4.47059	NA		2.57741	3.04776	3.54902	3.14847	3.48333	3.00506	2	2
ENSG00000042781	USH2A	0.509899	0.830421	-0.608595	0.714414		4.20453	3.97641	4.5131	4.5019	3.97026	4.59339	4.02593	3.66173
ENSG00000043143	JADE2	-1.84696	NA	-0.956938	NA		3.40085	3.6483	2.71551	2.49118	2.92445	2.58834	2.82223	2
ENSG00000043355	ZIC2	-0.0480255	0.947838	0.426385	0.078155		9.25505	9.51132	9.32402	9.35262	9.1404	9.46537	9.68715	9.78049
ENSG00000043514	TRIT1	0.782501	NA	-0.350717	0.905155		3.56982	4.24356	5.08589	3.69187	3.69818	2.32395	2.46892	3.34805
ENSG00000043591	ADRB1	4.44543	NA	2.95533	NA		2	2	3.0497	2.68562	2.29218	2	3.34271	2.38861
ENSG00000044090	CUL7	-0.782692	NA	0.536828	NA		3.10326	2.34122	2.71551	2.26639	2.29218	2.32395	2.46892	2.38861
ENSG00000044115	CTNNA1	-0.792048	0.692868	-0.402241	0.826449		4.56601	4.72322	4.21361	3.7797	4.33367	4.59339	3.10582	4.71467
ENSG00000044446	PHKA2	1.23897	0.172326	1.85367	0.00531064		4.20453	3.6483	4.7147	5.2195	4.81993	4.4005	6.22243	6.37745
ENSG00000044459	CNTLN	-0.562692	0.460892	-0.698186	0.268893		6.68776	6.46464	6.22988	5.84645	5.96273	6.56426	5.60146	5.6721
ENSG00000044524	EPHA3	-4.34152	NA	0	NA		2.57741	3.04776	2	2	2	2	2	2
ENSG00000044574	HSPA5	-0.0863211	0.877772	0.575216	0.00307092		13.5304	13.6197	13.5625	13.4125	13.8775	14.3009	14.5058	14.8348
ENSG00000046604	DSG2	0.179182	0.904605	0.371241	0.616312		5.64201	5.73056	5.81304	5.88657	5.92058	6.69621	6.61048	6.80192
ENSG00000046647	GEMIN8	3.23353	NA	2.98166	NA		2.21916	2	2.89226	3.01005	2	2	2.46892	2.38861
ENSG00000047056	WDR37	0.00678381	0.993579	-0.0854192	0.855213		8.51922	8.27762	8.37079	8.4561	8.41252	8.4612	8.32406	8.37903
ENSG00000047188	YTHDC2	0.702686	NA	-0.248498	0.924333		3.72106	3.04776	3.54902	4.21734	4.26794	3.70744	2.46892	4.49494
ENSG00000047230	CTPS2	-2.93139	NA	-0.441785	NA		2.57741	3.87512	2	2.49118	2.53504	2	2	2.38861
ENSG00000047410	TPR	-0.000938207	0.998263	0.21398	0.29718		13.7572	13.5856	13.6075	13.7359	13.5993	13.8342	13.9334	13.9373
ENSG00000047597	XK	-0.178051	0.868266	-0.92941	0.0277329		6.86065	7.03355	6.57895	6.94538	7.26642	7.54127	6.80141	6.17012
ENSG00000047621	C12orf4	-2.12454	NA	-0.53223	NA		2	3.51995	2.27979	2.26639	3.08574	2.32395	2	2.94666
ENSG00000047644	WWC3	0.320494	0.25751	0.119553	0.733699		9.70526	10.0361	10.2763	10.1127	10.009	10.2532	10.3175	10.1908
ENSG00000047648	ARHGAP6	0	NA	-4.37597	NA		2	2	2	2	3.08574	3.328	2	2
ENSG00000047662	FAM184B	0.29373	NA	0.251277	0.92018		3.64742	3.87512	4.14546	3.7797	3.97026	2.81169	3.54614	3.79622
ENSG00000047849	MAP4	0.362473	NA	-1.85595	NA		2.57741	2.84839	2.27979	3.27475	3.23079	3.00506	2	2.69445
ENSG00000047932	GOPC	-1.45498	NA	-0.828598	NA		2.21916	3.37906	2.27979	2.49118	3.08574	2.81169	2.82223	2.38861
ENSG00000048162	NOP16	0.881298	0.646578	0.65619	0.710262		5.00978	3.37906	4.66688	5.57906	3.23079	4.33001	4.67287	4.03258
ENSG00000048342	CC2D2A	2.98975	NA	2.54828	NA		2	2	2	2.68562	2.53504	2	3.88303	2
ENSG00000048392	RRM2B	0.505237	NA	3.60489	NA		2.21916	3.04776	3.32086	2.26639	2	2	2.82223	2.38861
ENSG00000048405	ZNF800	0.734028	0.175487	0.361702	0.587569		6.4701	6.31795	6.93239	7.25982	6.2786	6.31337	6.19244	6.96787
ENSG00000048462	TNFRSF17	-1.32696	NA	-0.231256	NA		3.30831	3.37906	2	3.14847	3.23079	3.17555	2	3.66173
ENSG00000048649	RSF1	0.205219	0.917804	0.0494545	0.971798		5.12278	5.21284	5.54857	5.12205	5.28617	5.62399	5.05264	5.83722
ENSG00000048707	VPS13D	3.40194	NA	-1.14586	NA		2.21916	2	3.32086	2.68562	2	2.81169	2	2.38861
ENSG00000048828	FAM120A	0.0461816	NA	-0.468616	0.874962		3.85794	2.61698	3.74598	3.01005	3.48333	3.328	3.10582	3.16127
ENSG00000049167	ERCC8	-0.200528	NA	1.08733	NA		3.20942	2.61698	2	3.39087	2.29218	2.32395	2.46892	2.69445
ENSG00000049192	ADAMTS6	-2.2253	NA	0.448519	NA		2.40938	2	2	2	2.29218	3.17555	2.82223	3.16127
ENSG00000049239	H6PD	0.679752	0.431824	-0.00640387	0.99664		5.62292	5.17071	6.05516	6.05444	5.38248	5.36667	5.18038	5.52489
ENSG00000049245	VAMP3	0.138946	0.778836	-0.298034	0.252751		10.769	10.7484	10.91	10.8848	10.9711	11.5312	10.9886	10.9719
ENSG00000049246	PER3	-0.253556	NA	-1.37302	0.50158		3.72106	3.76616	3.32086	3.7797	3.69818	3.70744	3.10582	2.69445
ENSG00000049249	TNFRSF9	-2.0843	NA	-0.878958	NA		2.57741	3.2229	2.51404	2	2.53504	3.328	2.82223	2.38861
ENSG00000049283	EPN3	0.560069	0.382792	-1.1938	0.0108775		6.17488	6.39316	6.92224	6.70856	6.89409	6.56426	5.81335	5.4037
ENSG00000049323	LTBP1	5.13464	NA	5.32759	NA		2	2	3.19164	3.27475	2	2	2.46892	4.03258
ENSG00000049449	RCN1	0.336743	0.119592	0.117412	0.687777		12.07	12.0554	12.4495	12.3471	12.1783	12.5589	12.5288	12.4672
ENSG00000049656	CLPTM1L	2.30604	0.375461	3.72498	0.0467498		4.39656	4.60165	7.3733	4.73948	3.79469	4.70899	5.11792	8.6293
ENSG00000049769	PPP1R3F	-0.672887	0.80892	-1.00502	0.497031		3.79113	3.6483	2.89226	3.59835	4.57018	5.40146	3.34271	4.71467
ENSG00000049860	HEXB	-0.385473	0.91941	0.0323519	0.9903		3.72106	4.24356	3.65086	3.7797	4.05064	4.33001	2.46892	4.96365
ENSG00000050030	NEXMIF	-1.31884	NA	0.242758	NA		2.98866	2	2	2.49118	2.53504	2.58834	3.10582	2
ENSG00000050130	JKAMP	-2.3319	NA	-0.247574	0.93276		3.85794	3.87512	2.89226	2.26639	3.88514	3.00506	3.54614	3.16127
ENSG00000050327	ARHGEF5	0.737828	0.272612	1.12464	0.0240519		5.58398	5.08258	5.97888	6.12321	5.83238	5.68174	6.80141	6.84911
ENSG00000050344	NFE2L3	0.414163	0.151213	0.563357	0.02048		8.34965	8.22713	8.639	8.76131	8.25605	8.36312	8.86548	8.86945
ENSG00000050405	LIMA1	0.111347	0.954131	1.14842	0.0604869		5.37173	5.25378	5.43895	5.39663	5.31899	5.59422	6.91596	6.04061
ENSG00000050426	LETMD1	1.78765	NA	-1.69147	NA		2.40938	2	2.27979	3.01005	2.92445	2.32395	2.46892	2
ENSG00000050628	PTGER3	-0.564204	0.704907	-0.884279	0.28074		4.6812	4.66371	4.07393	4.33798	5.92058	6.15928	4.83695	5.52489
ENSG00000050767	COL23A1	0.849179	NA	0.71405	0.753226		3.56982	3.87512	4.07393	4.60168	3.08574	3.00506	3.72439	3.16127
ENSG00000050820	BCAR1	0.381771	0.912649	-0.47857	0.827365		4.44083	3.2229	4.14546	4.39471	3.79469	4.17779	4.15595	2.94666
ENSG00000051009	FAM160A2	3.79572	NA	0	NA		2	2	3.0497	2	2	2	2	2
ENSG00000051128	HOMER3	-0.20087	0.952156	-0.14044	0.951454		4.52548	4.53679	4.27869	4.4493	4.26794	3.00506	3.54614	3.79622
ENSG00000051341	POLQ	-0.429311	0.05656	-0.365735	0.11078		11.2413	10.9665	10.6203	10.7431	10.2332	10.5608	9.99361	10.0864
ENSG00000051523	CYBA	-0.583728	NA	-0.471313	NA		2.21916	2.84839	2	2.68562	3.23079	3.00506	2.82223	2.94666
ENSG00000051620	HEBP2	-1.91184	NA	-3.92707	NA		2.57741	3.04776	2	2.49118	2.74285	3.17555	2	2
ENSG00000051825	MPHOSPH9	-0.421304	NA	-0.932311	NA		3.20942	2	2	3.01005	2.74285	3.17555	2.46892	2.69445
ENSG00000052126	PLEKHA5	-0.452105	NA	-3.40216	NA		2.86416	2.34122	2	2.85694	3.79469	3.17555	2.46892	2
ENSG00000052344	PRSS8	0.110809	NA	-0.527273	0.836787		3.48781	4.15989	3.91925	3.94079	2.74285	4.09519	3.10582	3.34805
ENSG00000052749	RRP12	-1.70886	NA	1.45193	NA		2.86416	3.51995	2	2.85694	2.29218	2	2	2.69445
ENSG00000052795	FNIP2	0.708604	NA	0.563967	0.844824		2.98866	3.37906	3.65086	3.59835	3.59475	2.32395	3.34271	3.5134
ENSG00000052802	MSMO1	1.9069	NA	3.82237	NA		2.7279	2	2.71551	3.59835	2.29218	2	3.10582	3.66173
ENSG00000052841	TTC17	-0.553512	NA	-1.37981	NA		2.7279	3.6483	2.71551	3.14847	3.23079	3.328	3.10582	2
ENSG00000052850	ALX4	-2.77521	6.75091e-10	-2.70772	7.43548e-09		6.79396	7.16811	4.66688	4.21734	7.08747	7.49369	5.05264	4.49494
ENSG00000053372	MRTO4	-0.201	NA	-2.33255	0.284043		3.72106	2.84839	3.74598	2.49118	3.59475	4.4677	2	3.16127
ENSG00000053524	MCF2L2	4.80361	NA	1.85627	0.393272		2.21916	2	4.21361	3.59835	2.74285	2.81169	2.82223	4.41357
ENSG00000053747	LAMA3	-4.43039	NA	0	NA		2.40938	3.2229	2	2	2	2	2	2
ENSG00000054118	THRAP3	-0.374995	0.913803	1.06069	0.504242		3.98296	3.76616	3.43945	3.7797	3.69818	3.5917	3.72439	4.90532
ENSG00000054148	PHPT1	-0.200468	0.95143	0.425826	0.812408		3.64742	4.9887	4.40065	4.15301	4.39653	3.91431	4.83695	4.13766
ENSG00000054219	LY75	2.33018	NA	0.522011	0.836787		2.57741	2.34122	3.65086	3.49834	2.92445	4.00758	4.15595	3.66173
ENSG00000054267	ARID4B	-2.15575	NA	-0.72439	0.813572		3.98296	3.37906	2.27979	2.85694	3.48333	3.00506	2.82223	2.94666
ENSG00000054277	OPN3	-0.118651	0.942778	-0.423104	0.575104		6.0801	5.73056	5.99833	5.60334	6.37541	6.84264	6.54077	5.83722
ENSG00000054523	KIF1B	-2.22054	NA	-2.90853	NA		2.57741	3.76616	2	2.68562	2.53504	2.58834	2	2
ENSG00000054598	FOXC1	0.796074	0.00633075	0.758987	0.00783027		7.11402	7.18937	7.97389	7.88264	7.41804	7.66811	8.29613	8.29064
ENSG00000054611	TBC1D22A	-2.6747	NA	0	NA		2	3.2229	2	2.26639	2	2	2	2
ENSG00000055044	NOP58	0.231837	0.384245	-0.0394391	0.908158		12.5672	12.5152	12.8349	12.7088	12.0833	12.4559	12.2312	12.2526
ENSG00000055070	SZRD1	0.0916439	NA	1.05663	NA		2.40938	2.34122	2.71551	2	2.29218	2.58834	3.34271	2
ENSG00000055147	FAM114A2	0.549134	NA	2.07604	0.266558		3.64742	3.04776	3.54902	3.94079	2.53504	2.81169	3.54614	4.03258
ENSG00000055208	TAB2	-0.224411	NA	1.071	0.706331		3.48781	2.84839	2.71551	3.39087	3.23079	2.32395	3.34271	3.5134
ENSG00000055211	GINM1	0.0572007	0.927356	0.0884407	0.806782		10.5951	10.5126	10.5313	10.6882	10.8252	11.2657	11.0897	11.2074
ENSG00000055483	USP36	-0.527061	NA	1.27659	0.466339		3.10326	3.37906	3.19164	2.68562	3.23079	3.5917	4.15595	4.49494
ENSG00000055609	KMT2C	0.542746	NA	1.97876	NA		2.86416	2	3.0497	2.26639	2.74285	2	3.10582	3.34805
ENSG00000055732	MCOLN3	0.46943	NA	-1.61305	NA		3.20942	2	3.19164	2.68562	3.97026	2	2	2.94666
ENSG00000056050	HPF1	-0.00163421	0.998065	-0.0404505	0.936417		8.79121	8.73333	8.78893	8.73409	8.40489	8.8429	8.57133	8.62478
ENSG00000056097	ZFR	0.453275	NA	-1.47275	NA		2.98866	3.2229	3.65086	3.01005	2.74285	3.70744	2.82223	2.38861
ENSG00000056586	RC3H2	0.144203	0.964518	-0.156151	0.937224		4.15225	4.24356	4.34096	4.27892	4.19908	4.09519	4.02593	4.03258
ENSG00000056972	TRAF3IP2	0.713863	0.764777	-0.328606	0.866527		3.98296	3.76616	3.43945	5.01754	4.33367	5.09638	3.72439	4.96365
ENSG00000057019	DCBLD2	-1.62805	NA	-0.475658	NA		2.7279	3.2229	2.71551	2	2.92445	2.58834	2.46892	2.69445
ENSG00000057252	SOAT1	2.92293	NA	-1.06177	NA		2.40938	2	3.43945	3.01005	2	2.81169	2.46892	2
ENSG00000057468	MSH4	-0.348448	0.898601	-0.0864969	0.966253		4.6812	3.97641	3.99866	4.21734	4.33367	4.65235	4.75724	4.03258
ENSG00000057608	GDI2	4.05899	NA	0	NA		2	2	3.19164	2	2	2	2	2
ENSG00000057657	PRDM1	-2.24524	NA	-3.2175	NA		2.40938	3.87512	2.27979	2.49118	2.74285	2.58834	2	2
ENSG00000057757	PITHD1	-1.3164	NA	0.933408	0.708536		2.98866	4.24356	2.51404	3.27475	2.92445	3.328	4.02593	3.34805
ENSG00000057935	MTA3	0.165469	0.964937	-1.18568	0.468513		4.6812	3.04776	3.99866	4.4493	4.6237	4.4677	2.82223	4.13766
ENSG00000058056	USP13	-3.77739	NA	-1.90891	NA		2	3.04776	2	2	2.29218	2.32395	2	2
ENSG00000058085	LAMC2	-0.467334	0.867826	-1.81849	0.19949		4.71763	3.87512	4.07393	3.94079	4.33367	4.4005	2.82223	3.34805
ENSG00000058091	CDK14	-0.590658	0.830421	-0.38455	0.852207		4.09799	3.87512	3.74598	3.39087	4.05064	4.17779	3.72439	3.91923
ENSG00000058262	SEC61A1	0.0858797	0.860088	0.0242264	0.946425		14.0022	14.0615	14.1818	14.0512	13.9625	14.3602	14.2187	14.1794
ENSG00000058272	PPP1R12A	-2.07496	NA	-1.01868	NA		2.98866	2.84839	2.51404	2	2.74285	2	2	2.38861
ENSG00000058600	POLR3E	0.287526	0.671257	1.57876	4.01652e-07		7.63113	7.74324	7.86685	8.06413	7.17972	6.54883	8.11612	8.71245
ENSG00000058729	RIOK2	0.823611	NA	0.465016	NA		3.40085	2.61698	3.43945	3.69187	2.29218	2.81169	2.46892	2.94666
ENSG00000058804	NDC1	-0.686419	NA	-0.506475	0.877922		3.20942	4.15989	3.43945	3.14847	2.92445	3.00506	2.46892	2.94666
ENSG00000059122	FLYWCH1	0.107259	0.960691	0.542196	0.565467		5.00978	5.37004	5.4102	5.15527	5.35109	4.81602	5.60146	5.60037
ENSG00000059145	UNKL	-1.42968	0.344236	-0.251611	0.897652		4.30374	4.46888	3.54902	3.14847	4.05064	4.4677	3.88303	4.23561
ENSG00000059691	GATB	-2.25753	NA	0.864058	NA		3.40085	2.34122	2	2.49118	2.29218	3.46587	3.88303	2.94666
ENSG00000059758	CDK17	-0.371206	0.686394	0.567951	0.307999		5.9936	6.33713	5.7909	5.84645	6.40628	6.33153	7.12093	6.68543
ENSG00000059769	DNAJC25	0.298335	0.927284	0.867575	0.577208		3.64742	4.46888	3.91925	4.64909	3.88514	4.4677	5.60146	3.66173
ENSG00000059804	SLC2A3	0.0671153	0.984632	0.481744	0.775739		3.64742	3.37906	3.54902	3.59835	4.57018	4.33001	4.15595	5.31686
ENSG00000060138	YBX3	1.09369	0.459191	1.54629	0.164021		3.56982	3.87512	4.5131	4.60168	3.59475	3.70744	5.05264	4.64508
ENSG00000060237	WNK1	-2.64875	NA	2.23632	NA		3.20942	3.2229	2.51404	2	2.29218	2.58834	3.34271	3.5134
ENSG00000060491	OGFR	-0.289109	0.393078	0.962386	1.64338e-06		9.68355	10.0936	9.66559	9.55753	9.7508	9.99733	10.9766	10.687
ENSG00000060642	PIGV	-0.0227729	0.992955	0.406232	0.743323		5.03887	5.17071	4.89154	5.25058	4.57018	4.70899	4.75724	5.17593
ENSG00000060688	SNRNP40	-0.192806	0.600413	0.180249	0.534768		11.7341	11.6938	11.6414	11.3911	11.1959	11.5671	11.7	11.4351
ENSG00000060749	QSER1	0.162217	0.805848	0.00283113	0.996673		8.83126	8.58884	8.67872	9.0533	8.69478	9.22192	8.96641	9.00062
ENSG00000060762	MPC1	-0.162986	0.967385	0.441964	0.848673		4.25499	3.87512	3.54902	4.27892	4.33367	3.5917	2.46892	5.12571
ENSG00000060971	ACAA1	0.071023	NA	2.30946	NA		2.21916	2	2.27979	2	2.74285	2	3.34271	3.5134
ENSG00000060982	BCAT1	-0.706296	NA	1.93184	NA		2.40938	3.04776	2.51404	2.49118	2.29218	2.32395	3.34271	2.38861
ENSG00000061273	HDAC7	1.88364	NA	0.2252	0.945053		3.20942	2.34122	4.45797	3.39087	3.59475	2.58834	2.82223	3.66173
ENSG00000061337	LZTS1	3.01188	NA	-1.96666	NA		2	2	2.27979	2.49118	3.69818	2.32395	2	2.69445
ENSG00000061455	PRDM6	-0.321394	NA	0.0689845	NA		2.57741	2.61698	2	2.85694	3.36258	2.81169	3.34271	2.94666
ENSG00000061794	MRPS35	0.924044	NA	-0.823795	NA		3.10326	2	3.43945	2.68562	3.23079	3.00506	2.46892	2.94666
ENSG00000061936	SFSWAP	-0.718645	0.70022	0.715399	0.58435		4.60544	4.24356	3.74598	4.01505	4.05064	4.65235	4.67287	5.22445
ENSG00000061938	TNK2	3.24004	NA	-2.87466	NA		2.21916	2	3.0497	2.85694	2.74285	2.32395	2	2
ENSG00000061987	MON2	0	NA	5.29722	NA		2	2	2	2	2	2	4.15595	2
ENSG00000062194	GPBP1	-3.0405	NA	-4.88076	NA		3.10326	2.61698	2	2.26639	3.79469	3.17555	2	2
ENSG00000062485	CS	0.0487792	0.930334	0.594186	0.000413591		12.5833	12.5433	12.6427	12.5813	12.341	12.7416	13.1343	13.1632
ENSG00000062650	WAPL	2.25063	NA	1.32114	0.560192		2.7279	2.84839	4.14546	4.15301	2.74285	3.00506	2.46892	4.23561
ENSG00000062716	VMP1	2.01497	NA	-0.454426	NA		2.57741	2.34122	3.65086	3.01005	2.53504	3.00506	2.82223	2.38861
ENSG00000062725	APPBP2	0.124703	0.97082	-0.426332	0.835292		3.98296	4.32264	4.45797	4.01505	3.69818	4.09519	3.54614	3.66173
ENSG00000062822	POLD1	1.65425	NA	0.117466	NA		2.40938	2.34122	3.19164	2.68562	2.74285	2.32395	2.46892	2.69445
ENSG00000063127	SLC6A16	-0.315947	NA	-0.692408	NA		2.57741	2	2.51404	2	3.08574	2.58834	2.46892	2.69445
ENSG00000063169	BICRA	4.4459	NA	0.626835	NA		2	2	3.0497	2.68562	2.29218	2	2.46892	2
ENSG00000063176	SPHK2	3.1966	NA	2.45851	NA		2.21916	2	2	3.49834	2.53504	2	3.54614	2.69445
ENSG00000063180	CA11	-2.96445	NA	-4.2464	NA		2.40938	2.34122	2	2	2.92445	3.328	2	2
ENSG00000063244	U2AF2	-1.0084	NA	3.81626	NA		2.21916	3.37906	2.89226	2	2	2.32395	3.34271	3.5134
ENSG00000063245	EPN1	0.390856	0.871969	0.446211	0.781513		5.32526	4.46888	5.46715	5.15527	5.0718	3.91431	3.72439	5.63668
ENSG00000063601	MTMR1	0.515023	0.828629	1.3194	0.309692		4.64381	3.97641	4.66688	4.90487	3.36258	3.70744	3.72439	5.01972
ENSG00000063761	ADCK1	1.27603	NA	-4.0186	NA		2.40938	2	2.89226	2	3.48333	2.32395	2	2
ENSG00000063854	HAGH	0.213407	0.95143	-0.0618321	0.980541		3.85794	4.39761	4.27869	4.33798	4.81993	3.17555	3.88303	4.41357
ENSG00000063978	RNF4	0.145628	NA	0.664963	0.836787		3.10326	3.51995	3.0497	3.69187	2.53504	3.46587	2	4.13766
ENSG00000064012	CASP8	-3.10277	NA	-1.05863	NA		3.10326	3.76616	2	2.49118	2.53504	2.32395	2	2.38861
ENSG00000064042	LIMCH1	-0.3685	NA	-0.663167	NA		2.40938	3.2229	2.51404	2.85694	3.23079	3.328	3.34271	2.38861
ENSG00000064195		-2.55667	6.83106e-32	-2.50373	9.13892e-31		8.95087	9.21488	6.62973	6.53012	9.65282	9.79959	7.36902	7.14217
ENSG00000064218	DMRT3	-0.692289	0.566019	-0.0496153	0.973642		5.22757	5.51177	4.14546	5.18775	5.44329	5.36667	5.40623	5.31686
ENSG00000064270	ATP2C2	0.68671	NA	1.60661	NA		2.21916	3.51995	3.91925	2.49118	2	2.32395	2.82223	2
ENSG00000064300	NGFR	-0.932772	0.278725	0.464496	0.547553		4.75317	5.08258	3.91925	4.33798	5.96273	6.29499	6.65514	6.50077
ENSG00000064309	CDON	-1.35886	NA	-2.61142	NA		3.20942	2.84839	2.51404	2.49118	3.69818	3.46587	2	2.69445
ENSG00000064313	TAF2	-0.0199196	NA	1.27345	0.635699		3.20942	3.51995	3.19164	3.49834	2.92445	2.32395	3.54614	2.94666
ENSG00000064393	HIPK2	4.60275	NA	1.94015	NA		2	2	2.89226	3.01005	2	2	2	2.38861
ENSG00000064547	LPAR2	3.01362	NA	3.4209	NA		2	2	2.27979	2.49118	2.29218	2.32395	3.72439	3.91923
ENSG00000064703	DDX20	0.206286	0.542543	0.486509	0.0154071		10.451	10.2268	10.5659	10.5349	10.0252	10.3665	10.6971	10.6838
ENSG00000064726	BTBD1	-0.654259	NA	-2.08055	0.317967		4.20453	3.51995	3.19164	3.69187	3.48333	3.81458	2.46892	2.69445
ENSG00000064933	PMS1	0.973939	NA	3.41925	NA		2.57741	2	2.71551	2.49118	2.29218	2	3.54614	2.69445
ENSG00000064961	HMG20B	-0.371201	0.898692	0.938678	0.569766		4.52548	4.93937	4.66688	4.15301	3.88514	2.58834	4.15595	3.91923
ENSG00000064995	TAF11	0.443295	NA	-3.70604	NA		2.21916	3.04776	2	3.39087	2.92445	2.81169	2	2
ENSG00000064999	ANKS1A	0.0472759	NA	0.0747942	NA		3.48781	2.61698	2.71551	3.49834	3.23079	2.32395	2.82223	2.94666
ENSG00000065029	ZNF76	-0.322511	NA	-2.05349	0.41738		3.9218	3.37906	3.54902	3.39087	3.23079	3.328	2.46892	2.38861
ENSG00000065054	SLC9A3R2	-0.098303	NA	-1.86297	NA		2.98866	2.84839	3.0497	2.68562	3.08574	3.17555	2	2.69445
ENSG00000065060	UHRF1BP1	0.128799	0.761821	0.0908422	0.782575		12.9949	12.9139	13.0243	13.1409	12.6932	13.1374	12.9821	13.0627
ENSG00000065135	GNAI3	0.251012	0.374597	0.728361	2.78505e-05		13.4644	13.4334	13.6808	13.7188	13.3838	13.8818	14.3722	14.3923
ENSG00000065154	OAT	0.313358	0.804199	0.698733	0.30461		5.58398	5.84213	5.76842	6.20481	5.58497	5.33102	5.96298	6.24259
ENSG00000065183	WDR3	0.414948	0.0420189	0.461107	0.0134453		12.5358	12.4465	12.9412	12.8715	12.1766	12.5988	12.9015	12.825
ENSG00000065243	PKN2	0.805227	NA	-4.03675	NA		2.40938	2	2.27979	2.49118	3.36258	2.58834	2	2
ENSG00000065308	TRAM2	0.10915	0.91726	0.253854	0.628577		7.34119	7.00985	7.16533	7.41873	7.33221	7.36741	7.76515	7.41729
ENSG00000065320	NTN1	-1.58228	0.000161527	-2.53437	1.82952e-11		6.57313	6.99785	5.04906	5.52925	8.19988	8.47351	6.28061	5.4037
ENSG00000065357	DGKA	-1.37583	NA	-0.00701068	NA		2.40938	3.2229	2.51404	2.26639	2	2.81169	2.82223	2
ENSG00000065361	ERBB3	0.375437	0.848723	-1.20021	0.207931		4.71763	4.83534	4.93256	5.25058	5.71398	4.7635	4.15595	4.41357
ENSG00000065427	KARS	-0.138755	0.964937	0.345056	0.858934		4.6812	3.97641	4.07393	4.4493	3.59475	4.17779	4.4877	3.79622
ENSG00000065457	ADAT1	-1.19278	NA	-2.51454	NA		3.20942	2.61698	2	2.85694	2.29218	2.58834	2	2
ENSG00000065518	NDUFB4	0.619368	0.741524	0.258898	0.870316		4.60544	3.87512	5.01126	4.60168	5.28617	4.09519	5.11792	4.96365
ENSG00000065526	SPEN	0.34286	0.183425	1.32365	1.31084e-14		10.4537	10.2636	10.6013	10.8013	10.1615	10.3354	11.3906	11.7311
ENSG00000065548	ZC3H15	4.4741	NA	0	NA		2	2	3.43945	2	2	2	2	2
ENSG00000065559	MAP2K4	-0.415592	NA	0.210119	NA		3.40085	2.61698	2.89226	2.85694	2.74285	2.81169	2.46892	3.16127
ENSG00000065600	TMEM206	0.128221	NA	-0.0622606	0.986306		3.20942	2.61698	2.89226	3.14847	3.36258	3.46587	3.72439	2.94666
ENSG00000065615	CYB5R4	0.418949	0.156528	0.0689781	0.876776		9.02544	8.68551	9.31435	9.25639	9.29276	9.69655	9.54307	9.60834
ENSG00000065618	COL17A1	-0.92516	0.670643	-2.55024	0.0770167		4.52548	4.39761	3.43945	4.01505	4.77332	4.25591	2	3.34805
ENSG00000065621	GSTO2	0.387594	0.484172	-0.100587	0.880734		7.07242	7.22068	7.66866	7.36295	6.958	7.29525	7.02209	7.05094
ENSG00000065665	SEC61A2	-1.2396	NA	4.10798	NA		2.21916	3.2229	2.27979	2.49118	2	2	3.34271	2
ENSG00000065802	ASB1	-0.319149	0.782647	0.038106	0.972354		6.18792	5.99481	5.89834	5.69655	6.08227	5.76424	5.8901	6.04061
ENSG00000065809	FAM107B	-2.28945	NA	-1.10971	NA		2.98866	2	2	2.26639	2.29218	2.58834	2	2.38861
ENSG00000065833	ME1	0.384034	0.459171	-0.2517	0.608495		7.10717	7.58383	7.81295	7.64607	7.94516	8.45707	7.93779	8.00838
ENSG00000065882	TBC1D1	0.943277	NA	0	NA		2.57741	2.34122	3.0497	2.49118	2	2	2	2
ENSG00000065883	CDK13	-0.197222	0.953582	0.513043	0.780505		4.15225	4.24356	4.07393	4.01505	3.36258	4.17779	4.27521	4.13766
ENSG00000065911	MTHFD2	0.296715	0.415783	0.00313506	0.995822		8.94704	8.91974	9.2448	9.2117	8.60779	9.06802	8.79238	8.9182
ENSG00000065970	FOXJ2	-0.110817	NA	0.421199	NA		2.86416	2	2	2.85694	3.36258	3.00506	3.54614	3.34805
ENSG00000065978	YBX1	-0.521518	0.623998	0.626436	0.408489		8.85803	9.73559	9.0395	8.61676	8.5742	8.56074	9.56665	8.67802
ENSG00000065989		-3.16153	NA	-1.64177	NA		3.48781	2	2	2.26639	3.48333	2.58834	2.82223	2
ENSG00000066027	PPP2R5A	-0.610238	0.844184	0.0648011	0.981705		3.30831	4.93937	4.07393	3.59835	4.19908	3.5917	3.10582	4.49494
ENSG00000066044	ELAVL1	1.15948	NA	-0.143532	0.970813		2.98866	2.84839	4.07393	2.85694	2.92445	3.328	3.54614	2.38861
ENSG00000066084	DIP2B	-0.0841015	0.891045	0.00705282	0.988493		10.8852	10.7697	10.6658	10.8202	10.8598	11.3649	11.1029	11.1776
ENSG00000066117	SMARCD1	0.159969	NA	0.291578	NA		2.7279	3.04776	3.43945	2.26639	2.92445	2	3.10582	2
ENSG00000066136	NFYC	-0.955228	NA	-0.34704	NA		2.21916	3.04776	2.27979	2.49118	2.53504	2	2.46892	2
ENSG00000066279	ASPM	-0.0764191	0.958725	-0.545782	0.318377		11.4074	10.9203	10.8417	11.3333	10.813	11.3665	10.3416	10.7691
ENSG00000066322	ELOVL1	-0.604341	0.721711	0.22826	0.877922		4.6812	4.93937	4.27869	4.33798	4.39653	5.05327	5.11792	4.78106
ENSG00000066405	CLDN18	-0.169712	NA	-0.535363	NA		2.21916	3.04776	3.0497	2	2.74285	2.32395	2	2.69445
ENSG00000066422	ZBTB11	0.864732	NA	-0.0890895	0.976991		2.98866	3.37906	4.14546	3.14847	3.69818	3.46587	3.54614	3.5134
ENSG00000066468	FGFR2	-4.11049	NA	0	NA		2	3.2229	2	2	2	2	2	2
ENSG00000066583	ISOC1	-0.107267	0.846287	-0.0980927	0.794848		9.24104	9.17547	9.08342	9.12213	9.22076	9.49587	9.28692	9.24658
ENSG00000066629	EML1	-0.493372	NA	-1.05719	NA		3.48781	3.04776	2.51404	3.39087	2.53504	2.32395	2	2.38861
ENSG00000066651	TRMT11	-0.702517	NA	-0.633854	NA		2.98866	3.04776	2.89226	2.49118	2.29218	3.5917	3.10582	2.38861
ENSG00000066654	THUMPD1	-0.336781	NA	1.20978	0.539051		2.86416	3.51995	2.89226	3.14847	3.08574	3.70744	3.34271	4.84453
ENSG00000066697	MSANTD3	0.289232	NA	-1.72939	NA		3.10326	2	2.89226	2.68562	2.74285	2.58834	2.46892	2
ENSG00000066735	KIF26A	1.27035	NA	-0.440493	NA		2.40938	2.34122	2.51404	3.01005	2.53504	2	2	2.38861
ENSG00000066739	ATG2B	0.0967662	0.863065	-0.489557	0.0207688		9.90707	9.79053	9.84147	10.0457	10.2343	10.5656	9.8806	9.95958
ENSG00000066777	ARFGEF1	-0.373401	0.89032	-0.0301762	0.988211		4.09799	4.07107	3.91925	3.69187	4.33367	5.33102	4.58325	5.12571
ENSG00000066827	ZFAT	-0.846583	0.666353	-1.47231	0.29586		5.17613	4.60165	4.5131	3.86249	4.81993	4.00758	2.46892	3.91923
ENSG00000066855	MTFR1	-3.54759	NA	4.22747	NA		2.40938	3.6483	2	2.26639	2	2	2.46892	3.16127
ENSG00000067057	PFKP	-0.531201	NA	0	NA		2.98866	2.61698	2.89226	2.26639	2	2	2	2
ENSG00000067066	SP100	0.760253	0.000134602	-0.348041	0.158038		9.51651	9.45539	10.2563	10.2314	10.0215	10.4675	9.87589	9.95059
ENSG00000067182	TNFRSF1A	0.164472	NA	-0.657555	0.813223		3.48781	3.87512	3.54902	4.01505	3.48333	3.00506	3.34271	2.38861
ENSG00000067191	CACNB1	-0.715363	NA	-3.85286	NA		3.20942	2	2.27979	2.68562	3.36258	2.32395	2	2
ENSG00000067221	STOML1	0.341261	0.879939	-1.31802	0.254558		4.64381	4.93937	5.19106	4.98095	4.39653	4.7635	3.10582	3.91923
ENSG00000067225	PKM	-1.33773	0.260461	-0.544533	0.758698		5.22757	5.54513	4.34096	4.15301	4.26794	3.46587	3.88303	3.16127
ENSG00000067334	DNTTIP2	0.251848	0.366587	0.300131	0.177485		11.5109	11.3867	11.7672	11.634	11.291	11.6931	11.7854	11.8251
ENSG00000067365	METTL22	0.765715	NA	-0.230802	0.945395		3.30831	3.04776	3.54902	3.7797	3.59475	2.58834	3.54614	2.38861
ENSG00000067369	TP53BP1	-1.65133	0.219468	-0.196244	0.923933		4.52548	5.44264	4.07393	3.27475	4.99263	3.46587	4.4877	4.03258
ENSG00000067533	RRP15	0.424368	0.141046	-0.489161	0.0618478		9.26432	9.32701	9.7612	9.67242	9.02329	9.5218	8.73111	8.87706
ENSG00000067560	RHOA	-2.85225	NA	4.62933	0.0590379		3.20942	4.53679	2.51404	2.49118	2.29218	2	4.02593	3.91923
ENSG00000067596	DHX8	0.137616	0.967375	-0.47445	0.808109		4.64381	3.37906	4.34096	4.21734	4.39653	4.00758	4.15595	3.5134
ENSG00000067704	IARS2	0.139575	0.735323	0.152376	0.582211		13.0552	12.9457	13.1518	13.1304	13.0664	13.5171	13.4359	13.4866
ENSG00000067715	SYT1	0	NA	3.0254	NA		2	2	2	2	2.29218	2	3.54614	2
ENSG00000067900	ROCK1	0.622532	0.000875945	0.366688	0.0854089		11.4801	11.4056	11.9961	12.1314	11.6056	12.0421	12.1418	12.2678
ENSG00000067992	PDK3	-0.785915	0.247109	-1.74742	0.00054756		6.52253	6.6136	5.54857	6.05444	6.53759	7.32273	4.98427	5.60037
ENSG00000068001	HYAL2	-0.0708849	NA	-0.841691	0.697507		3.64742	3.37906	3.91925	2.85694	4.19908	3.91431	3.88303	2.94666
ENSG00000068024	HDAC4	-4.17892	NA	0	NA		2.40938	3.04776	2	2	2	2	2	2
ENSG00000068028	RASSF1	-0.256534	0.924611	0.888308	0.50204		4.94978	4.66371	4.21361	4.90487	4.26794	3.328	4.58325	4.57196
ENSG00000068097	HEATR6	0.372889	0.0743383	0.929505	5.13753e-09		10.2189	10.2255	10.5965	10.5914	10.0741	10.3797	11.164	11.159
ENSG00000068137	PLEKHH3	0.271639	NA	-0.432018	NA		2.7279	2.61698	2.51404	3.01005	2.74285	2.81169	2.82223	2.38861
ENSG00000068305	MEF2A	4.04469	NA	3.00097	NA		2	2	3.0497	2.26639	2.29218	2	2	3.5134
ENSG00000068308	OTUD5	-4.04647	NA	0.479436	NA		2.98866	2.34122	2	2	2.53504	2	2	2.69445
ENSG00000068323	TFE3	-2.92423	NA	1.61968	NA		2	3.37906	2	2.26639	2	2.32395	2.82223	2
ENSG00000068383	INPP5A	3.64074	NA	2.38926	NA		2.21916	2	3.0497	3.27475	2	2.32395	2	3.16127
ENSG00000068400	GRIPAP1	-0.239024	0.46743	0.137334	0.677735		9.26739	9.46195	9.16314	9.09242	9.49121	9.62292	9.76818	9.61973
ENSG00000068489	PRR11	0.068309	0.920185	-0.234628	0.43106		10.7305	10.6872	10.7254	10.8273	10.0801	10.6367	10.1065	10.1924
ENSG00000068650	ATP11A	-0.992024	0.611014	-1.52096	0.343788		4.75317	5.08258	3.74598	4.39471	4.39653	3.70744	2	3.66173
ENSG00000068654	POLR1A	-0.0141013	0.979544	-0.0292264	0.938788		12.018	11.872	11.896	11.9693	11.6571	12.0852	11.8564	11.8586
ENSG00000068697	LAPTM4A	0.208103	0.563891	-0.071685	0.849512		12.0035	11.9589	12.144	12.2334	12.1741	12.7034	12.3071	12.47
ENSG00000068724	TTC7A	2.21326	NA	-2.5878	NA		2.40938	2	3.19164	2.49118	3.08574	3.00506	2.46892	2
ENSG00000068796	KIF2A	-0.322794	NA	-0.432829	NA		2	3.51995	2.51404	3.01005	2.74285	2.32395	2.46892	2.38861
ENSG00000068878	PSME4	-0.686671	NA	0.398692	NA		3.20942	2	2.71551	2.26639	2.29218	2.58834	2	2.94666
ENSG00000068903	SIRT2	0.957348	NA	0.192062	NA		2.57741	2	2.27979	2.85694	3.08574	2.32395	2	3.34805
ENSG00000068912	ERLEC1	0.599491	NA	0.0985162	NA		2.57741	2	2.51404	2.49118	3.23079	3.5917	2.82223	3.91923
ENSG00000068971	PPP2R5B	-0.52386	0.804199	-0.377	0.813572		4.48377	5.25378	4.89154	3.86249	5.21819	4.59339	4.02593	5.01972
ENSG00000068976	PYGM	-1.76975	NA	-1.71685	NA		3.30831	3.6483	2.89226	2.26639	3.08574	3.17555	2.82223	2
ENSG00000069011	PITX1	-1.56116	1.52477e-14	-1.36904	4.22074e-11		10.944	11.517	9.7683	9.63022	11.3146	11.4979	10.2242	9.8401
ENSG00000069020	MAST4	-2.01313	NA	1.65399	NA		2.98866	3.37906	2.71551	2	2.29218	2.32395	3.34271	2
ENSG00000069248	NUP133	-0.140301	0.960691	-0.245517	0.876965		4.78786	4.72322	4.84932	4.39471	4.19908	5.25697	4.4877	4.71467
ENSG00000069275	NUCKS1	-0.498201	NA	-0.940562	0.636562		3.64742	4.78037	3.43945	4.27892	3.88514	3.81458	3.10582	3.34805
ENSG00000069329	VPS35	0.207572	0.666647	0.173767	0.649237		8.19671	8.2526	8.33299	8.51806	8.53282	8.78809	8.83183	8.8425
ENSG00000069345	DNAJA2	0.170416	0.583542	0.30527	0.117033		12.6602	12.6348	12.8836	12.7491	12.653	12.9879	13.1624	13.1075
ENSG00000069399	BCL3	-1.65416	NA	-0.719964	NA		2.98866	3.37906	2	2.85694	3.08574	2	2.46892	2.38861
ENSG00000069482	GAL	0.400315	0.843414	1.01019	0.318269		5.12278	3.97641	5.01126	5.05323	4.12677	4.7635	5.24024	5.44524
ENSG00000069493	CLEC2D	1.18036	NA	-0.576474	NA		2.40938	2	2	2.85694	2.29218	3.46587	2.46892	2.94666
ENSG00000069509	FUNDC1	-0.275	0.643763	-0.657589	0.0529433		8.01832	7.8405	7.46703	7.8373	8.00185	8.46942	7.58064	7.63035
ENSG00000069667	RORA	1.63012	NA	0.369976	0.884609		2.98866	2.84839	3.43945	4.27892	3.79469	3.00506	3.88303	3.5134
ENSG00000069812	HES2	0.264796	NA	-0.679444	0.764891		3.40085	3.97641	3.91925	3.86249	3.79469	3.5917	3.54614	2.94666
ENSG00000069849	ATP1B3	0.458271	0.0170956	0.465665	0.011083		11.8926	11.7956	12.3435	12.2615	11.6912	12.0849	12.3637	12.3691
ENSG00000069943	PIGB	-0.65776	NA	0.780491	NA		2.57741	3.6483	2.27979	3.27475	2	2.81169	2	3.16127
ENSG00000069956	MAPK6	0.0379646	NA	2.13734	NA		3.10326	3.04776	2.89226	3.27475	2	2.32395	2.82223	2.38861
ENSG00000069998	HDHD5	-0.462591	0.807922	0.269731	0.856194		5.34868	5.12732	4.97245	4.69499	4.99263	4.91565	4.02593	5.80567
ENSG00000070081	NUCB2	-0.126041	NA	-0.0795373	0.978874		4.20453	2.84839	3.54902	3.69187	3.88514	3.81458	3.10582	4.23561
ENSG00000070087	PFN2	-0.0049952	0.997161	-1.5363	7.3447e-05		7.45348	6.73421	7.30465	6.96425	7.55523	8.17487	6.39036	6.41974
ENSG00000070159	PTPN3	-1.78032	NA	-0.438768	NA		2	3.6483	2	2.68562	2.53504	2	2	2.38861
ENSG00000070193	FGF10	0.414973	NA	-5.09564	NA		2.7279	2.34122	3.0497	2.26639	3.36258	3.91431	2	2
ENSG00000070214	SLC44A1	2.72433	NA	3.45253	NA		2	2.34122	3.19164	2.26639	2.29218	2	2.46892	3.66173
ENSG00000070269	TMEM260	-0.436885	NA	-1.9082	NA		2.21916	3.37906	3.19164	2	2.29218	2.32395	2	2
ENSG00000070366	SMG6	-4.56814	NA	0	NA		2.57741	3.2229	2	2	2	2	2	2
ENSG00000070367	EXOC5	0.573211	0.649443	-0.186097	0.881104		5.60358	4.39761	5.43895	5.86665	5.47276	5.94018	5.45757	5.63668
ENSG00000070404	FSTL3	2.04374	2.17768e-36	2.26348	4.94144e-45		8.81032	8.98805	11.0092	10.8535	9.27195	9.25321	11.6642	11.3584
ENSG00000070423		-0.768132	0.743994	-1.52986	0.37465		4.52548	4.53679	3.83522	4.01505	4.05064	3.46587	2.82223	2.94666
ENSG00000070444	MNT	-2.0223	NA	1.74788	NA		3.10326	2.61698	2.51404	2	2.74285	2.58834	3.10582	3.91923
ENSG00000070476	ZXDC	0.480975	0.0459936	1.34092	1.73713e-13		8.61891	8.65145	9.0395	9.17977	8.8432	9.15978	10.3969	10.2882
ENSG00000070495	JMJD6	-3.48195	NA	-3.56885	NA		2.40938	2.61698	2	2	2	3.328	2	2
ENSG00000070540	WIPI1	4.6184	NA	0.150751	NA		2	2	3.19164	2.68562	2.92445	2	2.46892	2.69445
ENSG00000070614	NDST1	-1.37701	0.330565	-5.12096	0.0101758		4.88718	4.83534	4.14546	3.27475	4.72515	4.86669	2	2.38861
ENSG00000070718	AP3M2	0.403979	0.8461	0.144306	0.933904		4.75317	4.53679	5.22448	4.73948	4.19908	4.17779	4.27521	4.32733
ENSG00000070731	ST6GALNAC2	-0.696023	NA	-1.68732	0.513297		2.7279	3.6483	3.19164	2.49118	3.79469	3.70744	3.34271	2
ENSG00000070761	CFAP20	0.521716	NA	1.46995	NA		2.57741	2.84839	2	3.49834	2.74285	2.32395	2.46892	3.66173
ENSG00000070770	CSNK2A2	-0.825428	0.439802	-1.92732	0.0180658		5.64201	5.47762	4.5131	5.08805	5.58497	5.25697	3.88303	3.79622
ENSG00000070778		-2.09907	NA	0	NA		2.21916	3.37906	2	2.49118	2	2	2	2
ENSG00000070785	EIF2B3	-0.173683	NA	0.640183	NA		3.10326	2.34122	3.19164	2	2.29218	2.32395	2.82223	2
ENSG00000070831	CDC42	-0.629772	0.684469	-0.265681	0.858062		5.09535	5.0364	4.27869	4.73948	4.57018	5.05327	4.38536	4.78106
ENSG00000070950	RAD18	-0.243262	0.857766	0.0662782	0.950167		6.71506	6.70499	6.24624	6.6746	5.76251	6.51745	5.68998	6.63247
ENSG00000070961	ATP2B1	1.21806	NA	-1.89731	NA		2.40938	2	2.71551	2.26639	2.92445	3.328	2	2.69445
ENSG00000070985	TRPM5	-2.4366	NA	1.13554	NA		2.7279	3.37906	2	2.49118	2.29218	2.81169	3.34271	2.69445
ENSG00000071051	NCK2	-1.43966	NA	2.55283	NA		3.10326	3.04776	2	2.85694	2.53504	2	3.10582	3.34805
ENSG00000071073	MGAT4A	-0.270307	0.922622	0.0593602	0.975122		4.25499	3.97641	3.74598	4.08568	4.77332	5.09638	4.38536	5.4037
ENSG00000071082	RPL31	0.354037	0.828029	-0.248557	0.825211		4.6812	4.93937	4.80583	5.36858	5.80947	6.13881	6.09853	5.31686
ENSG00000071127	WDR1	0.652709	NA	2.02313	0.304097		2.98866	2.34122	2.71551	3.27475	2.92445	2.81169	4.4877	3.66173
ENSG00000071189	SNX13	1.32773	NA	-0.676242	NA		2.40938	2.84839	3.43945	3.01005	3.48333	3.328	3.10582	2.94666
ENSG00000071242	RPS6KA2	1.10464	NA	2.73775	NA		2.21916	2	2.51404	2	2.29218	2	2	3.34805
ENSG00000071243	ING3	1.60842	0.322736	1.22594	0.37705		3.30831	2.84839	4.5662	3.69187	3.36258	4.33001	5.24024	4.49494
ENSG00000071282	LMCD1	2.8421	NA	0.214836	NA		2.21916	2	2.27979	3.14847	3.08574	2.58834	2	3.5134
ENSG00000071462	BUD23	-3.77832	NA	3.11465	NA		2	3.04776	2	2	2	2	2.82223	2
ENSG00000071537	SEL1L	-1.48819	NA	3.67501	NA		2.21916	3.04776	2.51404	2	2	2.32395	3.34271	3.34805
ENSG00000071539	TRIP13	-0.725976	NA	-0.926567	0.742891		4.30374	4.60165	3.99866	3.7797	3.08574	2.81169	2	2.94666
ENSG00000071553	ATP6AP1	0.1195	0.97252	0.2748	0.899522		3.72106	4.46888	4.40065	4.01505	3.97026	3.46587	4.38536	3.34805
ENSG00000071564	TCF3	-0.0590959	0.978297	-0.111326	0.938365		5.22757	5.37004	5.52193	4.90487	5.80947	4.65235	5.45757	5.01972
ENSG00000071575	TRIB2	-1.04244	3.84403e-07	-2.28297	7.27496e-29		9.72105	9.68598	8.81659	8.50524	9.78204	9.9816	7.78539	7.45844
ENSG00000071626	DAZAP1	-0.496188	0.746784	0.445304	0.714585		5.9936	5.21284	4.97245	5.42415	5.0718	4.25591	4.98427	5.22445
ENSG00000071655	MBD3	0	NA	2.95639	NA		2	2	2	2	2	2.32395	3.54614	2
ENSG00000071859	FAM50A	-0.0860328	0.861173	0.722056	1.07906e-05		9.81758	9.86672	9.77254	9.73967	9.74629	9.83661	10.5774	10.4436
ENSG00000071967	CYBRD1	3.721	NA	0	NA		2	2	2	3.01005	2	2	2	2
ENSG00000071994	PDCD2	0.842603	0.610592	0.28605	0.863029		4.09799	3.97641	4.40065	4.98095	4.05064	5.05327	5.24024	4.41357
ENSG00000072041	SLC6A15	1.04382	0.146958	1.88188	0.000538376		4.94978	4.78037	5.43895	6.10633	4.81993	5.21847	6.46753	7.02378
ENSG00000072042	RDH11	-0.0980186	0.964937	-0.229245	0.861152		5.30145	5.57774	5.62563	5.01754	4.99263	5.33102	5.29772	4.57196
ENSG00000072062	PRKACA	1.47511	NA	-1.27534	NA		2.7279	2.84839	4.14546	2.68562	3.23079	3.00506	2	2.94666
ENSG00000072071	ADGRL1	-4.42565	NA	-2.56325	NA		2.40938	3.2229	2	2	2	2.81169	2	2
ENSG00000072121	ZFYVE26	2.67785	NA	-0.0964485	NA		2.21916	2	3.0497	2.26639	2.74285	2	2	2.69445
ENSG00000072195	SPEG	-0.80037	NA	-3.27547	0.232918		3.72106	3.76616	3.0497	3.39087	3.08574	3.70744	2.46892	2
ENSG00000072274	TFRC	-2.34399	NA	2.07219	NA		2	3.04776	2	2.26639	2	2	2.46892	2
ENSG00000072364	AFF4	-1.72641	NA	-4.34779	NA		3.20942	2	2	2.49118	3.36258	3.00506	2	2
ENSG00000072422	RHOBTB1	3.76567	NA	-3.44356	NA		2	2	2.71551	2.49118	3.08574	2.32395	2	2
ENSG00000072501	SMC1A	-0.399434	NA	2.86204	NA		3.40085	2	3.19164	2	2	2.32395	3.10582	2.69445
ENSG00000072609	CHFR	-0.0508476	0.987352	0.183068	0.929752		4.15225	4.07107	3.83522	4.27892	4.12677	3.81458	4.4877	3.66173
ENSG00000072778	ACADVL	-0.164068	NA	-0.443373	NA		2.86416	3.2229	3.43945	2.26639	2.53504	2	2	2.38861
ENSG00000072786	STK10	0.359741	NA	-0.729541	NA		2.7279	3.2229	3.19164	3.14847	2.92445	3.5917	3.10582	2.69445
ENSG00000072803	FBXW11	-0.155515	NA	-1.08169	NA		3.10326	3.6483	3.32086	3.27475	3.08574	2.32395	2	2.69445
ENSG00000072840	EVC	-2.63299	NA	-0.142009	NA		3.30831	3.76616	2.27979	2.49118	2.29218	3.00506	3.10582	2
ENSG00000072849	DERL2	0.0925458	NA	1.34444	0.537644		2.57741	3.2229	3.0497	2.85694	3.08574	3.00506	3.72439	4.03258
ENSG00000072954	TMEM38A	-0.742877	0.111916	-0.866267	0.0257681		6.82769	6.85884	6.48556	5.67381	7.94516	8.11324	7.12093	7.23982
ENSG00000072958	AP1M1	0.0313096	NA	3.23154	NA		2.7279	2.84839	3.19164	2.26639	2.53504	2	4.15595	2.94666
ENSG00000073008	PVR	0.266391	0.884302	2.26963	0.000189268		4.75317	4.78037	5.01126	4.98095	3.97026	4.70899	6.30884	6.50077
ENSG00000073050	XRCC1	-0.590403	0.00106179	0.512361	0.00531064		11.2932	11.2613	10.807	10.5591	10.6379	10.8766	11.3521	11.1907
ENSG00000073111	MCM2	-1.39354	NA	-1.53935	0.452046		4.20453	5.08258	3.83522	3.39087	3.97026	3.17555	3.34271	2
ENSG00000073146	MOV10L1	-0.716066	NA	1.17472	NA		2.86416	2.61698	2.51404	2.49118	2.29218	2.81169	3.54614	2.38861
ENSG00000073150	PANX2	-1.8952	NA	-0.546521	NA		2.98866	3.2229	2.27979	2.49118	2	2.58834	2	2.38861
ENSG00000073169	SELENOO	0.108745	0.927284	1.26715	0.000354756		6.39334	6.69015	6.59182	6.69733	6.40628	6.4359	7.80534	7.47859
ENSG00000073350	LLGL2	-1.69826	0.132269	-2.22558	0.0189127		4.9801	4.66371	3.99866	2.85694	6.15679	5.21847	3.54614	4.13766
ENSG00000073417	PDE8A	-2.17298	NA	2.03938	NA		3.20942	2.61698	2.27979	2.26639	2.53504	2.32395	2.46892	3.79622
ENSG00000073464	CLCN4	-0.853832	NA	-2.34453	0.370686		2.98866	3.2229	3.19164	2	3.36258	4.33001	3.10582	2
ENSG00000073578	SDHA	-0.724288	0.29813	-0.962859	0.117885		6.58303	6.33713	5.76842	5.80519	6.22765	5.84228	4.98427	5.31686
ENSG00000073584	SMARCE1	-0.0556368	0.917297	-0.109283	0.696456		12.9609	12.998	12.9678	12.8788	13.0514	13.3812	13.1746	13.0558
ENSG00000073598	FNDC8	-0.918897	NA	-1.07029	NA		3.10326	3.37906	2.51404	3.01005	3.48333	2.58834	3.10582	2
ENSG00000073614	KDM5A	0.168745	0.602757	0.113365	0.69196		11.8678	11.7044	11.9447	11.9701	12.1049	12.4314	12.4182	12.3624
ENSG00000073756	PTGS2	-0.71891	0.000371747	1.01906	1.02316e-08		8.9566	8.82106	8.22568	8.13661	9.27405	9.29775	10.2055	10.3874
ENSG00000073792	IGF2BP2	0.234159	NA	-1.15523	NA		2.57741	3.76616	3.32086	3.49834	3.23079	2.32395	2.82223	2
ENSG00000073803	MAP3K13	-0.156455	0.840994	-0.947578	0.00149966		7.97006	8.1094	7.66257	8.07719	8.15514	8.55689	7.4473	7.42769
ENSG00000073910	FRY	0	NA	3.83942	NA		2	2	2	2	2.29218	2	4.02593	2.38861
ENSG00000073921	PICALM	0.839808	NA	-0.432081	NA		3.20942	2.34122	3.54902	3.01005	3.23079	2.58834	2.82223	2.69445
ENSG00000074047	GLI2	-0.86353	NA	-2.49009	NA		2.98866	3.2229	3.0497	2.26639	2.92445	3.00506	2	2.38861
ENSG00000074201	CLNS1A	0.539884	0.793288	-0.56834	0.698754		3.98296	4.88829	5.08589	4.78264	4.51458	5.25697	3.72439	4.90532
ENSG00000074266	EED	-0.542002	NA	0.282293	0.929032		4.09799	4.15989	4.14546	3.14847	2	3.70744	3.10582	3.34805
ENSG00000074319	TSG101	3.42072	NA	3.0025	NA		2	2	2.27979	2.68562	2	2.32395	2.46892	3.34805
ENSG00000074356	NCBP3	-0.341736	0.883998	0.245766	0.876358		5.1497	4.39761	3.91925	4.98095	4.72515	4.70899	4.75724	5.07369
ENSG00000074416	MGLL	-3.50582	NA	-1.78489	0.389404		3.85794	3.6483	2.51404	2	4.05064	4.00758	3.34271	2.38861
ENSG00000074527	NTN4	2.09887	NA	-2.47063	NA		2.40938	2	3.32086	2	2.53504	2.32395	2	2
ENSG00000074590	NUAK1	-0.410074	0.24872	-0.309123	0.358224		8.46934	8.61264	8.28628	7.96925	9.07944	9.54143	9.06901	8.97248
ENSG00000074657	ZNF532	-0.488871	NA	-1.79842	NA		2.86416	3.6483	2.89226	3.14847	2.74285	2.58834	2	2.38861
ENSG00000074695	LMAN1	0.248442	0.384245	0.130635	0.667617		12.5273	12.5291	12.7659	12.787	12.9961	13.4785	13.339	13.435
ENSG00000074696	HACD3	-0.109857	0.950086	0.614377	0.388826		5.83679	6.53275	6.21333	6.00063	5.44329	5.94018	6.56438	5.95693
ENSG00000074755	ZZEF1	-0.208411	NA	-0.983742	NA		3.40085	2	2.89226	2.68562	2.53504	2.32395	2.46892	2
ENSG00000074800	ENO1	0.0855637	0.916459	0.267735	0.485752		8.74121	8.74414	8.88349	8.76938	8.22608	7.7648	8.11612	8.42128
ENSG00000074842	MYDGF	0.327386	0.266132	0.963387	5.45542e-07		9.78039	9.95779	10.2704	10.119	9.71888	10.1598	11.0038	10.8232
ENSG00000074935	TUBE1	2.60799	NA	-1.93256	NA		2.7279	2	3.99866	3.27475	3.08574	3.328	2.46892	2.38861
ENSG00000074966	TXK	-0.286641	NA	-1.34098	NA		3.30831	2.61698	3.19164	2.49118	2.74285	3.5917	2.82223	2.38861
ENSG00000075073	TACR2	0.131993	NA	0.0736165	0.980561		4.04162	2.61698	3.43945	3.7797	4.12677	3.46587	3.72439	4.03258
ENSG00000075131	TIPIN	-1.07034	NA	0.481196	NA		2.7279	3.04776	2	2.85694	2.74285	2	2	2.94666
ENSG00000075151	EIF4G3	3.23161	NA	-2.90872	NA		2.21916	2	2.89226	3.01005	2.53504	2.58834	2	2
ENSG00000075188	NUP37	-0.653218	0.807922	-5.31412	0.00825829		4.09799	3.97641	3.65086	3.49834	4.45676	5.36667	2.46892	2
ENSG00000075213	SEMA3A	-1.45468	0.0560235	-2.21356	0.00122713		6.00838	5.25378	4.07393	4.69499	6.39093	6.09697	4.02593	4.49494
ENSG00000075234	TTC38	-0.75374	NA	-0.614073	0.783962		4.48377	4.24356	3.32086	4.15301	3.88514	3.328	3.34271	3.16127
ENSG00000075239	ACAT1	1.77513	NA	1.15353	NA		2.21916	2.34122	2.27979	3.14847	2.74285	2.32395	3.10582	2.94666
ENSG00000075240	GRAMD4	0	NA	-2.08834	NA		2	2	2	2	2.53504	3.70744	2	2.69445
ENSG00000075275	CELSR1	0.313049	0.898601	0.631597	0.620676		4.15225	4.46888	4.80583	4.27892	4.72515	4.17779	5.18038	4.84453
ENSG00000075292	ZNF638	2.36393	NA	1.02002	NA		2.40938	2	3.19164	2.68562	3.23079	2	3.34271	3.16127
ENSG00000075303	SLC25A40	-0.0387141	0.965883	0.56643	0.064582		8.18374	8.02915	8.05507	8.09013	8.05153	8.33641	8.48736	8.9831
ENSG00000075336	TIMM21	-0.270221	NA	-0.935523	0.706331		4.04162	2.61698	3.32086	3.39087	3.69818	3.81458	3.54614	2.69445
ENSG00000075399	VPS9D1	0.579236	NA	0.574969	0.825211		3.56982	3.04776	3.99866	3.39087	3.48333	2.81169	3.72439	3.34805
ENSG00000075407	ZNF37A	-3.78602	NA	0	NA		2	3.04776	2	2	2	2	2	2
ENSG00000075415	SLC25A3	0.387225	0.829728	0.608732	0.576521		4.9801	4.83534	5.28908	5.2195	4.95135	4.53191	4.67287	5.70667
ENSG00000075420	FNDC3B	1.72211	NA	0.537336	0.874754		3.30831	2	3.43945	4.15301	3.23079	3.17555	2	4.23561
ENSG00000075426	FOSL2	-1.01563	NA	-0.924074	0.658565		3.79113	3.6483	2.89226	3.27475	4.26794	3.5917	3.34271	3.34805
ENSG00000075461	CACNG4	-1.10098	NA	-0.00299524	0.999509		3.56982	3.37906	3.0497	2.68562	3.79469	3.70744	3.54614	3.91923
ENSG00000075568	TMEM131	-0.899718	NA	1.7988	NA		3.30831	2	2.27979	2.68562	2.53504	2.32395	3.34271	2.94666
ENSG00000075618	FSCN1	-0.194821	0.627912	0.19319	0.526878		10.6603	11.0458	10.7529	10.5822	10.8202	11.0942	11.2791	11.0233
ENSG00000075624	ACTB	0.225151	0.361023	0.391663	0.023888		16.6413	16.74	16.9612	16.8706	16.4128	16.7234	17.0322	16.901
ENSG00000075643	MOCOS	0.724273	1.94421e-05	0.551941	0.00199957		10.8822	11.0022	11.7328	11.5959	10.7978	11.1323	11.5719	11.4776
ENSG00000075702	WDR62	-2.14858	NA	-2.85572	NA		3.40085	3.04776	2	2.68562	2.53504	3.5917	2	2.38861
ENSG00000075711	DLG1	1.07104	NA	1.11233	NA		2.7279	3.04776	3.83522	3.01005	2	2.58834	2.82223	2.38861
ENSG00000075785	RAB7A	0.146285	0.663544	0.354396	0.0532042		12.454	12.3991	12.6271	12.5171	12.2737	12.5927	12.7773	12.8144
ENSG00000075826	SEC31B	0.180935	0.837957	0.101789	0.874221		7.9162	7.9379	8.14071	8.06849	8.75299	7.81728	8.27482	8.62478
ENSG00000075856	SART3	-4.14333	NA	2.21346	NA		3.20942	2	2	2	2.29218	2.32395	3.54614	2.38861
ENSG00000075886	TUBA3D	0.61013	0.821768	-0.197168	0.930106		4.04162	3.6483	4.14546	4.5019	3.88514	4.17779	4.4877	2.94666
ENSG00000075914	EXOSC7	-0.149037	NA	-0.903572	NA		2.57741	3.51995	3.0497	3.01005	2.29218	3.00506	2	2.69445
ENSG00000075975	MKRN2	-0.625436	NA	1.50491	NA		2.7279	2.34122	2	2.68562	2	3.17555	3.72439	3.16127
ENSG00000076003	MCM6	0.0110026	0.985144	0.190411	0.438963		12.5471	12.517	12.6224	12.4594	11.699	12.0718	12.0853	12.0894
ENSG00000076043	REXO2	0.255347	0.349127	0.0458286	0.897436		11.2284	11.1245	11.4679	11.3968	11.5389	11.9	11.8624	11.6853
ENSG00000076067	RBMS2	0.702977	NA	-2.52175	NA		2.98866	2.61698	3.32086	3.01005	2.53504	3.328	2	2.38861
ENSG00000076108	BAZ2A	-0.213671	NA	-0.567114	NA		3.10326	2	2.27979	2.85694	2.53504	2.58834	2	2.69445
ENSG00000076242	MLH1	-0.3722	NA	1.25833	NA		3.48781	2.34122	2.27979	3.27475	2.74285	2	2.46892	3.16127
ENSG00000076248	UNG	0.382489	0.83085	1.16104	0.149621		4.44083	4.88829	5.04906	4.94341	4.57018	5.09638	6.28061	5.4037
ENSG00000076351	SLC46A1	-0.198228	NA	0.134454	0.966253		2.86416	3.51995	3.0497	3.14847	3.59475	3.328	3.88303	3.16127
ENSG00000076356	PLXNA2	0.406625	NA	-1.72442	NA		2.98866	2.61698	2.27979	3.49834	3.79469	3.00506	2.82223	2.38861
ENSG00000076382	SPAG5	-0.805046	7.17888e-09	0.264708	0.149621		13.0125	12.9482	12.1651	12.1874	12.1406	12.3805	12.5541	12.5054
ENSG00000076513	ANKRD13A	1.93781	NA	0.6251	NA		2.57741	2	2.71551	3.27475	3.36258	2	3.34271	2.94666
ENSG00000076554	TPD52	4.23124	NA	1.83579	NA		2	2	2.51404	3.01005	2.53504	2.81169	4.02593	3.16127
ENSG00000076650	GPATCH1	0.0940332	NA	-0.339609	NA		2.86416	2.61698	2.89226	2.68562	3.23079	3.00506	3.54614	2
ENSG00000076662	ICAM3	-0.0827647	NA	-1.25991	0.449119		3.56982	4.07107	4.07393	3.39087	4.26794	4.25591	3.72439	2.94666
ENSG00000076685	NT5C2	0.11474	NA	1.04173	0.657814		3.72106	3.2229	3.83522	3.27475	3.08574	2.81169	3.88303	3.16127
ENSG00000076716	GPC4	1.56021	1.5187e-14	1.75726	4.0837e-18		7.6501	7.85387	9.41004	9.16557	7.79575	8.03785	9.64348	9.67751
ENSG00000076924	XAB2	-0.184888	0.593616	0.95486	1.01179e-08		11.5293	11.8517	11.5717	11.4538	11.4807	11.735	12.6503	12.4794
ENSG00000076928	ARHGEF1	0.7831	NA	-3.89175	NA		3.10326	2.34122	3.32086	3.01005	3.08574	2.81169	2	2
ENSG00000076944	STXBP2	-0.353566	NA	2.423	NA		2	3.2229	2	3.01005	2.29218	2	2	3.16127
ENSG00000077044	DGKD	0.667617	NA	-0.98037	NA		2.98866	2.34122	2.51404	3.39087	3.36258	2.58834	2.82223	2.38861
ENSG00000077150	NFKB2	-0.215413	NA	2.86837	NA		2.21916	3.04776	2.51404	2.68562	2	2	2	2.69445
ENSG00000077157	PPP1R12B	-0.549525	NA	0.571424	NA		3.10326	2	2	2.85694	2.74285	2.32395	2.82223	2.69445
ENSG00000077238	IL4R	-0.36127	0.911386	-1.18271	0.477489		3.9218	4.60165	4.07393	3.94079	4.26794	3.81458	3.54614	2.94666
ENSG00000077254	USP33	0.975828	NA	1.32152	NA		2.57741	2	2.89226	2.26639	2.74285	2.32395	2.82223	3.34805
ENSG00000077312	SNRPA	-0.111916	0.751629	0.616478	2.00067e-05		11.165	11.2102	11.0936	11.0578	11.0299	11.1668	11.7472	11.6831
ENSG00000077348	EXOSC5	-0.344387	0.248708	1.41317	5.02554e-14		9.4772	9.82489	9.26501	9.36509	9.31936	9.5837	10.9908	10.7286
ENSG00000077458	FAM76B	-0.172365	NA	1.5338	0.515142		3.56982	3.04776	3.54902	2.85694	3.08574	2.32395	3.34271	3.79622
ENSG00000077463	SIRT6	-1.70504	NA	0	NA		3.20942	2	2	2.49118	2	2	2	2
ENSG00000077514	POLD3	-0.663599	0.491713	-0.31944	0.79556		5.9936	6.1761	5.35091	5.57906	4.77332	4.65235	4.4877	4.41357
ENSG00000077549	CAPZB	-3.68156	NA	-0.790618	0.755081		3.64742	4.07107	2	2.49118	3.97026	3.46587	3.10582	3.34805
ENSG00000077585	GPR137B	0.117632	NA	0.374096	0.903067		2.21916	3.04776	2.71551	2.68562	2.92445	3.81458	3.54614	3.79622
ENSG00000077942	FBLN1	-0.0838979	0.950695	0.0301452	0.9721		6.45938	6.51602	6.42935	6.38364	6.78084	7.24824	7.2283	6.87973
ENSG00000077984	CST7	1.79142	NA	2.1017	NA		2.40938	2	2.27979	3.01005	2.29218	2	2.46892	2.69445
ENSG00000078043	PIAS2	0.275959	NA	-1.38339	NA		2.21916	2.61698	2	2.85694	2.74285	3.17555	2.82223	2
ENSG00000078053	AMPH	4.69816	NA	5.67285	0.0326694		2.21916	2	4.07393	3.59835	2	2	2.46892	4.32733
ENSG00000078061	ARAF	0.133072	0.953974	0.335463	0.792316		5.12278	5.08258	5.22448	5.2195	4.57018	4.963	4.67287	5.36093
ENSG00000078081	LAMP3	1.83551	NA	1.13012	0.532932		2.21916	2.34122	3.19164	2.26639	3.59475	4.09519	4.15595	5.17593
ENSG00000078098	FAP	0.32116	0.909917	1.28044	0.292742		4.3509	3.87512	4.5131	4.27892	4.05064	3.328	4.83695	4.64508
ENSG00000078142	PIK3C3	-0.0721974	NA	-3.53973	NA		2.7279	3.04776	2	3.39087	2.29218	3.17555	2	2
ENSG00000078177	N4BP2	-0.754141	NA	2.24243	NA		2.98866	2.84839	3.0497	2	2.53504	2.32395	4.02593	2.38861
ENSG00000078237	TIGAR	0.427866	0.210354	-0.485259	0.105503		8.78693	8.71513	9.16958	9.1838	8.71958	9.28383	8.39161	8.68237
ENSG00000078246	TULP3	-0.206554	0.65071	0.0745069	0.866613		9.0399	8.75844	8.72031	8.68943	8.98545	9.32292	9.23637	9.23774
ENSG00000078269	SYNJ2	-1.86994	0.0500759	0.0432252	0.982162		4.94978	5.47762	3.74598	3.69187	4.33367	4.4677	4.27521	4.57196
ENSG00000078304	PPP2R5C	1.01733	NA	0.655044	0.750657		3.30831	3.51995	4.45797	3.69187	3.79469	3.17555	4.15595	3.79622
ENSG00000078369	GNB1	0.260128	NA	-0.996511	0.779787		4.09799	2.34122	3.54902	3.7797	2.53504	3.328	2	2.94666
ENSG00000078399	HOXA9	-1.11325	NA	-0.806442	0.71648		2.98866	4.07107	3.19164	2.68562	3.69818	4.4005	3.34271	3.66173
ENSG00000078401	EDN1	-1.37182	NA	0.442674	0.886011		3.40085	3.87512	2.51404	3.14847	3.23079	2.81169	3.72439	2.69445
ENSG00000078403	MLLT10	-0.235688	NA	0.0679453	0.981813		3.72106	3.51995	3.65086	3.27475	3.23079	3.70744	3.54614	3.5134
ENSG00000078618	NRDC	0.405258	NA	1.28179	NA		3.20942	2.61698	3.32086	3.01005	2.53504	3.00506	3.72439	3.16127
ENSG00000078668	VDAC3	0	NA	4.39276	NA		2	2	2	2	2	2	3.34271	2.38861
ENSG00000078687	TNRC6C	0.623063	NA	0.520439	NA		2.21916	2.84839	2.51404	3.01005	2.29218	2	2	2.38861
ENSG00000078699	CBFA2T2	-0.72752	NA	-2.54571	NA		2.86416	2.61698	2.27979	2.68562	2.29218	3.46587	2	2.38861
ENSG00000078725	BRINP1	-2.4534	0.101592	-3.37808	0.00326258		4.30374	3.37906	2.27979	2.85694	5.68908	5.40146	3.10582	2.94666
ENSG00000078747	ITCH	1.2447	NA	-2.65346	NA		2.40938	2	2.71551	2.26639	2	3.70744	2.46892	2
ENSG00000078795	PKD2L2	-0.408219	NA	-2.44069	NA		3.56982	3.2229	3.19164	3.14847	2.74285	2	2	2
ENSG00000078808	SDF4	0.462685	NA	-2.10401	NA		2.40938	3.04776	2.71551	3.14847	3.48333	3.00506	2	2.69445
ENSG00000078814	MYH7B	-1.40539	NA	-1.28962	NA		3.30831	3.51995	2.89226	2.49118	3.36258	2	2	2.69445
ENSG00000078898	BPIFB2	1.65617	NA	0	NA		2.40938	2	3.0497	2	2	2	2	2
ENSG00000078902	TOLLIP	0.336117	NA	0.539009	0.86919		3.20942	3.51995	3.83522	3.27475	3.08574	2.32395	2.82223	3.16127
ENSG00000079134	THOC1	0.0372325	NA	0.81776	0.749744		2.98866	3.6483	3.54902	3.14847	3.48333	2.58834	3.54614	3.66173
ENSG00000079246	XRCC5	-0.222331	0.409092	0.101154	0.73227		14.6026	14.4981	14.3635	14.2938	14.2538	14.6472	14.5868	14.5428
ENSG00000079263	SP140	-1.82004	NA	-0.0236162	NA		3.10326	2.34122	2.27979	2.26639	3.48333	3.00506	3.34271	3.16127
ENSG00000079277	MKNK1	-1.62193	NA	-0.932694	NA		2	2.34122	2	2	3.48333	2	2	2.94666
ENSG00000079308	TNS1	-1.54523	NA	2.00418	NA		3.20942	3.04776	2	2.85694	2	3.00506	4.02593	2.94666
ENSG00000079313	REXO1	-2.29776	NA	0.98388	NA		3.56982	4.07107	2.71551	2.49118	2.29218	2.58834	3.10582	2.38861
ENSG00000079332	SAR1A	1.39402	NA	0.276566	0.93256		2.57741	2.34122	2.51404	3.39087	3.08574	3.81458	4.27521	2.69445
ENSG00000079337	RAPGEF3	0.270297	0.822837	1.54213	0.00149864		5.82013	5.81503	5.95916	6.17272	5.14685	5.25697	6.44226	6.80192
ENSG00000079435	LIPE	0.00378768	NA	0.153853	NA		2.21916	2.34122	2.51404	2	3.23079	2	3.34271	2
ENSG00000079459	FDFT1	0.919039	NA	6.4189	0.00301871		2.98866	3.6483	3.43945	4.33798	2	2	4.67287	3.66173
ENSG00000079482	OPHN1	0.556841	NA	1.28209	0.494742		3.10326	2.84839	3.19164	3.39087	2.92445	3.5917	4.4877	3.79622
ENSG00000079616	KIF22	0.191674	NA	-0.353837	NA		2.21916	3.2229	2.51404	3.14847	3.08574	2.58834	2	3.16127
ENSG00000079739	PGM1	0.639183	0.483865	1.08628	0.0699667		4.85482	5.60962	5.93917	5.74099	5.47276	5.84228	6.98757	6.33388
ENSG00000079785	DDX1	0.024106	0.966534	-0.169023	0.50174		12.6749	12.5813	12.6873	12.6181	12.3994	12.7696	12.4769	12.3762
ENSG00000079819	EPB41L2	0.644638	NA	-0.452373	0.85407		3.79113	3.51995	3.65086	4.5019	3.23079	4.00758	3.72439	2.94666
ENSG00000079950	STX7	-0.580416	NA	1.08957	0.668978		3.56982	3.04776	2.51404	3.39087	2.74285	3.17555	3.54614	3.66173
ENSG00000079974	RABL2B	-0.862938	0.45784	-1.28521	0.185161		5.54395	5.51177	4.34096	5.08805	5.28617	4.81602	3.72439	4.23561
ENSG00000079999	KEAP1	-2.55993	NA	0	NA		2.21916	3.04776	2	2.26639	2	2	2	2
ENSG00000080007	DDX43	0.402888	NA	-0.050361	NA		3.20942	2.61698	3.0497	3.27475	2.74285	3.17555	3.54614	2
ENSG00000080189	SLC35C2	0.325052	0.608946	0.300759	0.55358		7.51688	7.59183	7.87739	7.86768	7.92398	7.12875	7.71329	8.02217
ENSG00000080298	RFX3	-1.57796	NA	0.0392675	NA		2.86416	3.04776	2.51404	2.26639	2.92445	2.81169	2.82223	2.94666
ENSG00000080345	RIF1	-2.47261	NA	-3.74903	NA		2.21916	2.34122	2	2	2.53504	3.17555	2	2
ENSG00000080371	RAB21	0.115101	0.812864	-0.117574	0.720365		11.2181	11.0682	11.3129	11.2064	11.1176	11.5632	11.2319	11.2475
ENSG00000080493	SLC4A4	-4.11049	NA	0	NA		2	3.2229	2	2	2	2	2	2
ENSG00000080503	SMARCA2	1.22594	NA	0.678025	NA		2.7279	2	3.0497	2.68562	2.92445	2.81169	2.82223	3.5134
ENSG00000080546	SESN1	0.0875321	0.955087	-0.777606	0.155479		6.42674	6.13287	6.64214	6.05444	6.61892	6.99847	6.22243	5.92792
ENSG00000080603	SRCAP	-0.10448	0.800179	0.350645	0.0610613		10.5597	10.6094	10.5446	10.4132	10.244	10.2978	10.5628	10.6751
ENSG00000080608	PUM3	0.380812	0.0558056	0.644754	8.01605e-05		11.487	11.427	11.9066	11.7659	11.0953	11.4152	11.9178	11.8975
ENSG00000080819	CPOX	-0.107453	NA	2.12412	0.303197		2.86416	3.51995	2	3.7797	2.74285	3.00506	4.38536	4.03258
ENSG00000080822	CLDND1	0.0950562	NA	-0.923925	0.672819		3.30831	3.97641	4.21361	3.01005	4.05064	3.81458	2.82223	3.66173
ENSG00000080823	MOK	-0.517869	0.770264	-3.49379	0.00615862		5.30145	5.60962	5.04906	4.94341	5.14685	4.25591	2.82223	2.38861
ENSG00000080839	RBL1	2.69175	NA	0	NA		2.21916	2	3.0497	2.26639	2	2	2	2
ENSG00000080854	IGSF9B	0.771488	NA	0.194719	0.95249		3.10326	2.61698	3.65086	2.85694	2.92445	3.70744	2.82223	3.91923
ENSG00000080947	CROCCP3	-0.154205	0.918042	-0.276684	0.744311		5.9936	6.71967	6.29424	6.18885	6.52357	6.07559	6.13052	5.98536
ENSG00000080986	NDC80	-0.4964	0.0196962	0.0512494	0.893513		11.4728	11.4107	10.8881	11.003	10.4395	10.8743	10.6245	10.8153
ENSG00000081014	AP4E1	0.282019	NA	1.45383	NA		2.57741	2.61698	2.51404	2.85694	2.74285	3.00506	4.02593	3.34805
ENSG00000081019	RSBN1	0.457573	0.876095	0.0245635	0.991721		4.39656	4.32264	4.27869	5.08805	5.0718	4.17779	2.82223	5.48562
ENSG00000081026	MAGI3	-1.56636	NA	2.04494	NA		2.57741	3.2229	2	2.68562	2	2	2.46892	2
ENSG00000081041	CXCL2	1.71028	NA	1.24995	0.589036		2.40938	2.84839	3.43945	3.49834	3.36258	2.58834	3.34271	4.13766
ENSG00000081059	TCF7	0.722777	NA	1.26753	NA		2.98866	2.84839	3.74598	2.68562	2.53504	2	3.10582	2
ENSG00000081087	OSTM1	0.166815	0.911398	-0.184502	0.84189		5.96357	6.46464	6.37086	6.39759	5.94181	6.8171	6.33653	6.19468
ENSG00000081148	IMPG2	-0.031152	0.986719	-0.678048	0.397502		5.1497	5.60962	5.25714	5.45115	5.80947	5.91632	5.40623	5.07369
ENSG00000081181	ARG2	0.920171	0.40156	1.64715	0.0404514		4.44083	4.32264	5.08589	5.25058	3.88514	4.25591	5.45757	5.48562
ENSG00000081307	UBA5	-0.197073	0.949551	-0.832945	0.577454		4.44083	4.60165	3.83522	4.73948	4.45676	4.33001	3.72439	3.79622
ENSG00000081320	STK17B	0.874841	0.508362	1.2733	0.181263		4.30374	3.97641	5.01126	4.73948	4.12677	4.17779	5.40623	5.01972
ENSG00000081377	CDC14B	-0.539061	NA	-0.0841302	0.980769		2.40938	3.51995	2.51404	3.01005	3.08574	4.25591	3.10582	4.13766
ENSG00000081665	ZNF506	0.953025	NA	-0.684126	0.769502		3.20942	3.37906	3.74598	4.08568	3.48333	4.00758	2.82223	3.66173
ENSG00000081760	AACS	-0.665304	NA	1.51204	NA		2.21916	2.61698	2.51404	2	2	3.00506	3.54614	2.94666
ENSG00000081791	DELE1	1.89013	NA	0.209259	NA		2.98866	2	3.19164	3.86249	3.36258	2.32395	3.34271	2.69445
ENSG00000081803	CADPS2	0	NA	4.712	NA		2	2	2	2	2	2	3.72439	2
ENSG00000081870	HSPB11	0.453758	NA	2.19022	NA		2.7279	2.61698	2.27979	3.27475	2.74285	2	3.54614	3.16127
ENSG00000081913	PHLPP1	-0.653229	0.388652	-0.118143	0.898353		6.12149	5.60962	5.38086	5.2195	6.39093	6.59464	6.22243	6.52033
ENSG00000082126	MPP4	-3.16075	NA	0	NA		2	3.51995	2	2.26639	2	2	2	2
ENSG00000082497	SERTAD4	-3.76983	NA	-3.82921	NA		2	3.04776	2	2	3.48333	2	2	2
ENSG00000082512	TRAF5	-1.10324	NA	-2.02742	NA		3.40085	3.76616	2.89226	3.01005	2.74285	2.81169	2.46892	2
ENSG00000082515	MRPL22	-0.829728	NA	-0.189319	0.936417		3.30831	3.04776	2.51404	3.01005	3.97026	4.53191	3.88303	4.32733
ENSG00000082781	ITGB5	2.81129	NA	3.44541	NA		2.40938	2	3.19164	3.14847	2	2	2	2.94666
ENSG00000082805	ERC1	0	NA	-1.90709	NA		2	2	2	2	2	3.17555	2	2.38861
ENSG00000082898	XPO1	-0.31265	0.663444	0.189786	0.768778		7.58749	7.74324	7.46703	7.24447	6.958	7.72416	7.75493	7.37493
ENSG00000083093	PALB2	-0.92478	NA	-1.59123	0.544354		3.72106	3.37906	2.71551	3.27475	3.48333	3.17555	2.46892	2.69445
ENSG00000083097	DOP1A	0.475042	NA	-0.482452	0.877586		3.30831	3.2229	3.0497	3.94079	3.08574	3.17555	2.82223	2.94666
ENSG00000083123	BCKDHB	0.273762	NA	0.802982	0.723864		3.40085	3.04776	3.19164	3.59835	3.48333	3.46587	4.67287	2.94666
ENSG00000083168	KAT6A	-1.05591	0.492952	-0.62693	0.731936		4.9801	4.9887	3.99866	4.21734	4.19908	3.46587	3.72439	3.16127
ENSG00000083290	ULK2	0.718464	NA	1.11133	0.579994		4.3509	2.61698	4.14546	4.4493	3.23079	3.00506	3.72439	3.91923
ENSG00000083444	PLOD1	-2.31297	NA	-0.130201	NA		3.30831	2.61698	2	2.49118	2.29218	3.00506	3.10582	2
ENSG00000083535	PIBF1	-2.10481	NA	-0.0354156	NA		2.57741	3.2229	2.27979	2.26639	2.29218	3.17555	3.10582	2.38861
ENSG00000083635	NUFIP1	0.0409562	0.964937	-0.255694	0.552245		8.09996	7.8737	7.9541	8.11144	7.95563	8.36753	8.03394	7.80803
ENSG00000083642	PDS5B	0.257046	NA	-1.49776	NA		2.40938	2.61698	2	3.01005	2.53504	2.58834	2	2.38861
ENSG00000083750	RRAGB	0.616405	NA	-3.14655	0.250168		3.20942	3.6483	3.99866	3.69187	3.36258	3.328	2.46892	2
ENSG00000083812	ZNF324	0.430646	0.384245	-0.0301717	0.967279		7.23836	7.05687	7.71053	7.42556	7.73015	7.31363	7.4473	7.56591
ENSG00000083817	ZNF416	0.810631	NA	-0.0422475	0.991408		3.48781	2	3.54902	3.27475	3.59475	2.81169	3.10582	3.34805
ENSG00000083828	ZNF586	0.141528	NA	0.48864	NA		3.48781	2.34122	3.65086	2.26639	2	2.58834	2.46892	2.38861
ENSG00000083838	ZNF446	2.33368	NA	-3.37887	NA		2.57741	2.34122	3.43945	3.69187	3.59475	3.328	2	2.38861
ENSG00000083844	ZNF264	0.796082	0.00302627	0.375071	0.252603		7.84799	7.60771	8.47165	8.57134	8.31011	8.65746	8.7048	9.00409
ENSG00000083845	RPS5	0.0799165	0.857766	0.566102	0.000203237		13.9758	13.9334	14.0645	14.0043	14.0115	14.2478	14.7999	14.5938
ENSG00000084070	SMAP2	-2.571	NA	-1.31236	NA		3.10326	3.2229	2.27979	2.26639	3.69818	2.32395	2.46892	2.69445
ENSG00000084072	PPIE	0.585236	0.824877	1.06892	0.479251		3.56982	3.97641	4.07393	4.33798	3.79469	3.46587	4.91249	3.79622
ENSG00000084073	ZMPSTE24	-0.540238	NA	-1.02308	0.658565		4.09799	2.61698	3.19164	3.27475	3.48333	4.4005	2.82223	3.66173
ENSG00000084090	STARD7	-1.78328	NA	-0.137143	0.971196		3.40085	3.87512	2.51404	2.85694	3.79469	2.32395	3.54614	2.69445
ENSG00000084092	NOA1	0.575315	0.0119281	1.12547	2.87277e-09		8.82292	8.65909	9.29874	9.33461	9.09374	9.48578	10.4737	10.37
ENSG00000084093	REST	0.73447	NA	-1.27931	NA		2.86416	2	2.89226	2.68562	3.23079	3.46587	2	3.16127
ENSG00000084112	SSH1	0.455479	0.827804	-2.26701	0.0347633		4.60544	4.53679	5.1218	4.78264	4.57018	5.17891	2.82223	3.5134
ENSG00000084207	GSTP1	-0.178712	0.544457	0.206294	0.346817		12.7921	12.8163	12.7089	12.5373	12.5414	12.7446	12.9592	12.7381
ENSG00000084444	FAM234B	-0.300665	0.550495	-0.288584	0.484467		7.82312	8.00538	7.52182	7.70895	7.9293	7.98722	7.81521	7.52775
ENSG00000084463	WBP11	-0.262285	0.288448	0.580065	0.0005419		11.6202	11.5661	11.3779	11.284	11.1089	11.4463	11.8606	11.872
ENSG00000084623	EIF3I	-0.0554039	0.939613	0.428959	0.100293		9.67662	9.62684	9.77113	9.40016	9.3375	9.76994	10.0407	9.95059
ENSG00000084628	NKAIN1	-1.16732	NA	-1.33951	0.611485		3.10326	3.87512	3.0497	2.68562	3.36258	3.81458	2	3.34805
ENSG00000084636	COL16A1	-2.05039	NA	-1.77526	0.268684		3.56982	3.76616	2.89226	2.26639	4.39653	4.59339	3.10582	3.34805
ENSG00000084674	APOB	3.77904	NA	3.01415	NA		2	2	2.89226	2.26639	2.29218	2	3.54614	2
ENSG00000084693	AGBL5	0.296936	NA	-0.677071	0.741941		2.86416	3.87512	3.32086	3.86249	3.79469	4.65235	3.88303	3.66173
ENSG00000084733	RAB10	0.00493104	0.996143	0.29799	0.38495		8.38122	8.44161	8.57566	8.237	8.20428	8.39369	8.67799	8.51203
ENSG00000084754	HADHA	0.250985	0.337707	0.771226	2.00277e-06		12.7214	12.7043	13.0053	12.9209	12.7928	13.2055	13.8258	13.7424
ENSG00000084774	CAD	-0.615935	NA	-0.889562	NA		3.20942	2.34122	2.71551	2.49118	2.29218	2	2	2
ENSG00000085063	CD59	-0.297505	NA	-1.90844	NA		2.98866	2	2.27979	2.68562	2.29218	2.32395	2	2
ENSG00000085117	CD82	-2.21653	NA	-3.64487	NA		3.48781	3.04776	2.27979	2.49118	3.36258	2	2	2
ENSG00000085274	MYNN	0.391773	NA	-0.143484	0.966281		2.57741	3.6483	3.32086	3.49834	3.59475	3.17555	2.82223	3.66173
ENSG00000085377	PREP	0.358527	0.274302	0.966465	9.03432e-06		8.69169	8.48093	9.02771	8.86535	8.44634	8.66821	9.36294	9.65777
ENSG00000085449	WDFY1	-0.00968056	0.987334	-0.124299	0.689448		11.0176	11.029	10.9777	11.0485	11.6073	12.0248	11.7677	11.6435
ENSG00000085465	OVGP1	1.13432	0.0585979	1.29445	0.0106691		5.22757	4.66371	5.99833	6.05444	6.19266	5.40146	7.00493	7.16721
ENSG00000085491	SLC25A24	-0.146406	0.964937	1.24722	0.362713		3.85794	3.87512	3.65086	3.86249	3.48333	3.70744	4.58325	4.49494
ENSG00000085511	MAP3K4	1.21625	NA	-1.38771	NA		2.57741	2	2	3.14847	2.74285	3.00506	2	2.69445
ENSG00000085644	ZNF213	1.07851	NA	-3.15338	NA		2.21916	2	2.27979	2.26639	3.08574	2	2	2
ENSG00000085662	AKR1B1	1.14716	NA	0.94991	0.634365		2.98866	2.84839	3.91925	3.14847	3.69818	3.17555	4.02593	4.23561
ENSG00000085719	CPNE3	0.907842	NA	1.22427	0.496924		3.30831	2.84839	3.65086	3.69187	3.23079	3.46587	3.54614	4.64508
ENSG00000085733	CTTN	-0.00997403	0.997161	-0.844491	0.458129		5.1497	5.0364	5.1218	5.05323	4.90886	4.4677	4.02593	4.03258
ENSG00000085760	MTIF2	4.22856	NA	2.8529	NA		2	2	2.51404	3.01005	2	2	2	2.69445
ENSG00000085788	DDHD2	-0.17768	0.964937	0.845833	0.660996		3.10326	4.60165	3.32086	4.27892	3.08574	4.25591	4.15595	4.64508
ENSG00000085872	CHERP	-0.231468	0.632313	0.515997	0.0669917		8.98677	9.46195	9.19299	8.80121	8.72264	8.77156	9.25099	9.26699
ENSG00000085982	USP40	1.18994	NA	0.619063	0.821711		3.10326	3.37906	3.74598	4.27892	3.23079	2.81169	2.46892	3.91923
ENSG00000085999	RAD54L	-1.3906	0.0413654	1.07136	0.177485		6.27608	6.77696	5.69879	4.60168	4.67532	4.4005	5.60146	5.36093
ENSG00000086061	DNAJA1	-0.699925	0.239023	-1.94719	1.17433e-05		6.73297	6.88513	6.41495	5.80519	6.90494	7.30447	5.29772	5.27139
ENSG00000086062	B4GALT1	-0.873965	NA	1.06369	NA		2.57741	3.04776	2.51404	2.49118	2.53504	2.81169	3.54614	2.69445
ENSG00000086065	CHMP5	-0.551751	NA	1.98896	NA		2.98866	2.61698	2.89226	2.26639	2	3.17555	4.02593	3.5134
ENSG00000086102	NFX1	0.285517	0.579106	1.25464	7.83706e-07		7.21942	7.48415	7.64417	7.61656	7.35613	7.61723	8.76717	8.68671
ENSG00000086189	DIMT1	0.383634	0.891045	-0.565476	0.761621		4.25499	4.46888	4.5131	4.82454	3.36258	4.4677	3.54614	3.66173
ENSG00000086200	IPO11	0.572276	NA	0.935027	NA		2.86416	3.2229	3.83522	2.68562	2.92445	2	3.10582	2.69445
ENSG00000086232	EIF2AK1	-0.0911803	NA	1.0971	NA		2.86416	2	2.27979	2.68562	2.29218	3.17555	3.54614	3.16127
ENSG00000086475	SEPHS1	1.91431	NA	0.5213	NA		2.21916	2.61698	3.65086	2.49118	2.29218	2	2	2.38861
ENSG00000086504	MRPL28	-0.370218	0.863295	-0.405489	0.788769		5.00978	5.17071	4.5662	4.94341	4.12677	4.963	4.4877	4.03258
ENSG00000086544	ITPKC	0.443333	0.484172	0.418207	0.39234		6.13502	5.99481	6.30989	6.6515	6.96838	7.25776	7.54548	7.50829
ENSG00000086589	RBM22	-0.150762	0.708704	0.176797	0.516793		10.7455	10.7011	10.5805	10.5661	10.536	10.9057	10.8393	10.9736
ENSG00000086598	TMED2	-3.49803	NA	2.55271	NA		2.86416	2	2	2	2.74285	2	3.34271	3.79622
ENSG00000086619	ERO1B	-0.0901687	NA	0.964406	NA		2.40938	2.84839	2.27979	2.85694	3.08574	2.32395	3.10582	3.34805
ENSG00000086666	ZFAND6	0.803894	NA	-0.829541	0.774927		2.98866	3.2229	4.07393	2.85694	3.23079	3.46587	3.10582	2.69445
ENSG00000086696	HSD17B2	2.81557	NA	0	NA		2	2.34122	3.19164	2.49118	2	2	2	2
ENSG00000086712	TXLNG	-0.00511419	NA	0.467824	0.854558		3.20942	4.46888	4.5662	2.85694	2.92445	4.09519	3.72439	4.13766
ENSG00000086758	HUWE1	1.12994	NA	-0.445361	NA		2.57741	3.04776	3.65086	3.14847	2.53504	2	2	2.38861
ENSG00000087008	ACOX3	-1.44524	NA	0.261455	NA		2.86416	2.34122	2	2.49118	3.08574	2.58834	2.46892	3.34805
ENSG00000087053	MTMR2	0.630763	NA	-1.08126	NA		2.21916	2.61698	2.71551	2.49118	3.23079	2	2	2.69445
ENSG00000087074	PPP1R15A	1.07954	2.01435e-15	2.8669	1.24802e-107		10.9636	10.9932	12.1125	11.9979	10.5628	10.7027	13.5776	13.4139
ENSG00000087077	TRIP6	-0.274964	0.363251	0.223974	0.417471		10.4119	10.7635	10.3689	10.2745	10.4645	10.7354	10.9182	10.736
ENSG00000087085	ACHE	-0.746954	NA	1.46263	NA		2.98866	3.51995	3.19164	2.49118	2.29218	2	2	2.69445
ENSG00000087087	SRRT	-0.928684	0.593616	0.228147	0.903626		4.30374	4.9887	4.21361	3.59835	4.26794	4.00758	3.88303	4.64508
ENSG00000087088	BAX	-0.3656	NA	4.10981	NA		3.20942	2	2.71551	2.49118	2	2	3.34271	2
ENSG00000087111	PIGS	0.17289	0.640265	-0.00826046	0.985219		10.2117	10.2548	10.4515	10.358	10.4273	10.7549	10.6769	10.5026
ENSG00000087116	ADAMTS2	-0.994945	3.36006e-12	-1.25307	4.99034e-19		12.6105	12.6808	11.653	11.6508	12.9176	13.2127	11.8444	11.7963
ENSG00000087206	UIMC1	-0.436334	NA	1.14438	NA		2.7279	3.04776	2.89226	2.49118	2.92445	2.32395	3.72439	2.38861
ENSG00000087245	MMP2	-0.604718	NA	0.927622	0.677922		3.79113	3.37906	3.0497	3.39087	3.79469	2.81169	3.10582	4.57196
ENSG00000087258	GNAO1	-2.0605	0.000306681	-1.90146	0.000515061		5.73382	6.33713	4.21361	4.27892	6.6707	6.94051	4.67287	5.31686
ENSG00000087263	OGFOD1	-0.0537791	0.978757	-0.0281976	0.985948		5.20208	5.17071	5.15685	5.12205	4.77332	5.25697	5.05264	4.96365
ENSG00000087266	SH3BP2	-0.892596	NA	-0.403814	NA		2.98866	3.2229	2.51404	2.85694	2.53504	3.17555	2	3.16127
ENSG00000087274	ADD1	1.31164	NA	-1.96858	NA		2.40938	2.34122	3.19164	2.26639	2	2.58834	2	2
ENSG00000087299	L2HGDH	0.479341	0.631168	0.506514	0.500534		5.5641	5.70126	6.24624	5.88657	5.35109	6.13881	6.22243	6.31159
ENSG00000087302	RTRAF	0.147487	0.73493	0.229911	0.369423		11.7817	11.7086	11.946	11.8383	11.7955	12.2836	12.3128	12.266
ENSG00000087365	SF3B2	1.59406	NA	-2.43147	NA		2.98866	2	3.0497	3.59835	2.74285	2	2	2
ENSG00000087448	KLHL42	1.07031	NA	1.13928	0.577454		3.85794	3.04776	4.40065	4.21734	3.36258	2.58834	3.10582	4.13766
ENSG00000087460	GNAS	1.1448	NA	3.05315	NA		2	2.84839	2.71551	3.01005	2.29218	2	2.46892	3.34805
ENSG00000087502	ERGIC2	-0.022491	NA	-0.294654	0.936434		2.86416	3.6483	2.27979	3.86249	2.74285	3.5917	3.54614	2.38861
ENSG00000087510	TFAP2C	-1.05525	0.0308221	-1.24101	0.0159962		6.99289	6.8981	5.93917	5.94472	6.10126	6.53323	5.29772	5.07369
ENSG00000087586	AURKA	-2.59928	0.0292897	-4.06252	0.0660083		5.27724	4.88829	3.19164	3.14847	3.88514	4.00758	2	2.38861
ENSG00000087589	CASS4	-1.84656	NA	-0.889617	NA		2.21916	3.6483	2.51404	2.26639	2.29218	2	2	2
ENSG00000087884	AAMDC	2.58272	NA	3.09309	NA		2.40938	2	3.43945	2.49118	2	2	2.82223	2
ENSG00000087995	METTL2A	0.1993	0.816502	-0.288984	0.600815		7.22576	7.17878	7.43169	7.36295	6.88315	7.3497	6.71965	6.96787
ENSG00000088035	ALG6	0.181932	0.76201	-0.670834	0.0168181		8.76316	8.6629	8.92728	8.86284	8.483	9.06802	8.17865	8.10225
ENSG00000088038	CNOT3	-0.474694	NA	0.283408	NA		2.57741	3.37906	3.0497	2.49118	3.23079	2.32395	2.46892	3.34805
ENSG00000088179	PTPN4	-0.189395	0.708704	-0.704256	0.00276982		9.64031	9.39492	9.2014	9.45954	9.6815	10.1483	9.19914	9.26409
ENSG00000088205	DDX18	0.0222521	0.972061	0.104363	0.747908		12.7314	12.6345	12.7207	12.6916	12.4364	12.9136	12.793	12.8045
ENSG00000088256	GNA11	-0.231324	0.490158	0.108131	0.760172		10.4645	10.7412	10.5103	10.2314	10.348	10.5415	10.644	10.4627
ENSG00000088298	EDEM2	1.84624	0.00094696	0.500682	0.52841		4.78786	4.15989	6.07361	6.29699	5.78618	5.50106	6.22243	6.01325
ENSG00000088340	FER1L4	0.310762	0.915043	-0.673862	0.684767		4.25499	4.15989	4.7147	4.15301	4.45676	4.09519	4.02593	3.5134
ENSG00000088356	PDRG1	-0.0876874	0.877437	0.205999	0.470007		9.60062	9.59334	9.59867	9.41566	9.29894	9.52968	9.66548	9.58065
ENSG00000088367	EPB41L1	-0.556299	NA	-2.20467	0.16244		4.04162	3.04776	3.32086	3.27475	4.81993	4.09519	2.82223	3.16127
ENSG00000088386	SLC15A1	0.150885	0.932422	0.00244583	0.998708		6.10782	5.84213	6.21333	6.03673	5.03276	4.4677	4.38536	5.07369
ENSG00000088448	ANKRD10	0.222713	0.814556	0.441198	0.376527		6.82769	6.23861	6.60456	6.95484	7.07792	7.02102	7.45995	7.49845
ENSG00000088538	DOCK3	-1.3275	NA	-3.09893	0.144653		3.48781	3.97641	2.89226	3.01005	3.97026	3.91431	2	2.69445
ENSG00000088682	COQ9	0.0183734	0.972162	0.22893	0.244942		11.8642	11.8504	11.9232	11.8267	11.754	11.9639	12.129	12.0529
ENSG00000088766	CRLS1	1.68117	NA	1.5501	NA		2.57741	2.34122	3.32086	3.01005	2.74285	2.58834	3.54614	3.34805
ENSG00000088812	ATRN	0.49375	0.146493	0.0948321	0.853015		8.37838	8.27762	8.62029	8.99257	8.6759	9.24605	9.10165	9.06198
ENSG00000088832	FKBP1A	0.688042	0.784442	-0.746052	0.720365		4.56601	3.51995	5.1218	4.15301	3.79469	3.5917	2.82223	3.5134
ENSG00000088833	NSFL1C	0.0724462	0.980036	-0.841437	0.628577		4.39656	4.32264	4.14546	4.64909	4.33367	3.70744	3.88303	2.94666
ENSG00000088836	SLC4A11	1.54789	NA	0.789589	NA		2.7279	2	2.89226	3.14847	2.53504	2.58834	2.46892	3.16127
ENSG00000088876	ZNF343	-1.02033	NA	2.04461	NA		2.21916	3.37906	2.89226	2	2.53504	2	3.54614	2
ENSG00000088970	KIZ	1.15583	NA	2.3797	NA		2	2.84839	3.32086	2.26639	2	2.32395	2	3.16127
ENSG00000088986	DYNLL1	-2.98114	NA	-1.41815	NA		2.21916	4.07107	2.27979	2.26639	3.36258	3.00506	2	2.94666
ENSG00000089009	RPL6	-0.685879	0.783957	-0.791295	0.642151		3.98296	4.24356	3.19164	3.94079	4.19908	4.53191	3.88303	3.66173
ENSG00000089048	ESF1	0.0643824	0.977202	1.12654	0.198195		4.56601	4.78037	4.61742	4.82454	4.6237	4.33001	5.6464	5.27139
ENSG00000089091	DZANK1	3.79545	NA	-0.88396	NA		2	2	3.0497	2	2.29218	2	2	2
ENSG00000089094	KDM2B	0.593938	NA	-1.64472	NA		3.40085	2.84839	3.32086	3.69187	3.59475	2	2	2.69445
ENSG00000089123	TASP1	0.010085	NA	2.75172	NA		2.40938	3.37906	3.32086	2.49118	2.29218	2	2	3.34805
ENSG00000089127	OAS1	-2.30548	NA	-2.47004	NA		2	3.04776	2.27979	2	2.53504	2.32395	2	2
ENSG00000089154	GCN1	0.258603	0.248724	0.72927	9.39177e-07		13.1747	13.1378	13.4109	13.4189	12.9968	13.3251	13.9169	13.8813
ENSG00000089163	SIRT4	-0.578676	0.490578	-2.1204	0.000197094		6.44858	6.06549	5.83484	5.62721	6.2786	6.19937	4.38536	4.32733
ENSG00000089195	TRMT6	1.85738	NA	-1.72768	NA		2.40938	2.84839	3.54902	3.59835	2.74285	3.328	2	2.69445
ENSG00000089199	CHGB	0.179609	NA	-2.37021	0.297131		3.20942	2.34122	2.89226	3.01005	3.97026	3.81458	2.82223	2.38861
ENSG00000089220	PEBP1	0.0153751	0.976174	-0.0558151	0.856805		12.9171	12.94	12.9822	12.9047	12.8587	13.1594	13.0014	12.9195
ENSG00000089248	ERP29	0.612463	0.666353	-0.77303	0.470805		4.71763	4.66371	5.38086	5.05323	4.86508	5.13823	4.38536	4.32733
ENSG00000089327	FXYD5	-0.565138	NA	-3.4937	NA		2.98866	2.61698	2.51404	2.68562	2.74285	2.81169	2	2
ENSG00000089335	ZNF302	0.0293969	NA	-0.284599	0.931377		3.85794	3.51995	3.99866	3.39087	3.48333	2.32395	2.82223	2.94666
ENSG00000089351	GRAMD1A	-0.678326	0.717313	-0.228429	0.897667		4.75317	4.72322	4.27869	4.08568	4.05064	4.4677	4.15595	4.03258
ENSG00000089682	RBM41	0.772686	NA	-0.345836	NA		2.40938	3.04776	3.43945	2.68562	2.92445	2.58834	3.10582	2
ENSG00000089693	MLF2	1.42292	NA	2.44335	NA		2.57741	2	2.89226	2.68562	2.53504	2.32395	3.72439	3.34805
ENSG00000089723	OTUB2	-4.2561	NA	-0.890986	NA		4.15225	2.61698	2.27979	2	2.29218	2	2	2
ENSG00000089737	DDX24	0.167083	0.976032	0.770075	0.805494		4.6812	4.53679	4.84932	4.64909	4.90886	7.87411	5.05264	8.68671
ENSG00000089818	NECAP1	-1.12587	NA	0.498062	0.860363		3.40085	3.97641	2.89226	3.14847	3.79469	2.58834	2.82223	4.13766
ENSG00000089847	ANKRD24	0.544721	NA	-0.715838	NA		2.7279	2	2.27979	2.85694	3.23079	3.17555	2	3.34805
ENSG00000089876	DHX32	0.306191	0.341993	-0.399698	0.11452		9.39943	9.15131	9.61609	9.55909	9.58021	9.95404	9.43195	9.32933
ENSG00000089902	RCOR1	-2.46713	NA	5.03985	NA		2.21916	2.34122	2	2	2	2	2.46892	3.79622
ENSG00000089916	GPATCH2L	0.0711491	0.970098	0.100647	0.93046		6.27608	5.4068	5.89834	6.07195	5.50164	6.09697	5.60146	6.17012
ENSG00000090013	BLVRB	-0.00201843	0.997591	0.51897	0.00583006		10.2689	10.4893	10.3819	10.3775	10.6516	10.7749	11.374	11.0772
ENSG00000090054	SPTLC1	-0.603715	NA	0.489457	0.815844		3.56982	4.15989	3.32086	3.59835	3.88514	3.46587	4.27521	3.79622
ENSG00000090060	PAPOLA	1.05166	NA	-0.365894	0.90539		3.20942	2.61698	3.32086	3.7797	3.69818	2.81169	2.82223	3.34805
ENSG00000090238	YPEL3	0.918633	NA	0.103422	NA		2.86416	2	3.19164	2.49118	3.59475	3.00506	3.88303	2.69445
ENSG00000090263	MRPS33	-0.381002	NA	-1.45736	0.545445		3.40085	3.2229	3.19164	3.01005	3.59475	3.46587	2.82223	2.69445
ENSG00000090266	NDUFB2	-0.0374722	0.957196	-0.141631	0.669535		10.3451	10.2294	10.3754	10.1169	10.1225	10.4237	10.2297	10.0448
ENSG00000090273	NUDC	-0.760949	0.149775	-0.65909	0.236672		6.74184	7.04526	6.21333	6.12321	6.34385	6.56426	5.96298	5.70667
ENSG00000090339	ICAM1	1.14786	0.000945049	2.33174	4.47468e-14		6.02301	6.06549	7.22433	7.05505	5.78618	6.00947	8.20142	8.10225
ENSG00000090372	STRN4	0.340809	NA	-3.1963	NA		3.79113	2.84839	3.91925	3.27475	2.92445	2.32395	2	2
ENSG00000090376	IRAK3	0.908517	0.714335	1.72664	0.250468		2.98866	3.97641	4.5131	3.7797	3.23079	3.17555	3.88303	4.78106
ENSG00000090432	MUL1	0.0358245	0.992246	0.403237	0.837198		4.3509	3.97641	4.07393	4.33798	3.97026	3.46587	4.15595	3.91923
ENSG00000090447	TFAP4	0.00567763	0.997237	1.04951	0.052599		5.80328	6.33713	6.37086	5.74099	5.68908	5.68174	6.71965	6.63247
ENSG00000090470	PDCD7	0.136022	0.736221	-0.0776973	0.813223		10.6283	10.5294	10.7428	10.6889	10.5456	10.8446	10.6371	10.6126
ENSG00000090487	SPG21	1.65525	NA	-0.194496	NA		2.7279	2	2.51404	3.49834	3.23079	3.17555	2.46892	3.5134
ENSG00000090520	DNAJB11	0.00868121	0.988327	0.121143	0.686308		11.7838	11.7278	11.8391	11.6868	11.6246	12.008	11.9428	11.9566
ENSG00000090530	P3H2	3.47078	NA	1.60919	NA		2	2	2.89226	2	2	2.58834	3.34271	2
ENSG00000090554	FLT3LG	-1.18794	NA	1.56192	0.496924		3.79113	2.84839	2.89226	2.68562	3.23079	2.32395	3.72439	3.79622
ENSG00000090581	GNPTG	2.18211	NA	1.05467	NA		2	2.34122	3.0497	2	2.53504	2	2	2.94666
ENSG00000090615	GOLGA3	0.524726	0.717876	3.07726	1.25308e-06		4.48377	4.60165	4.45797	5.36858	3.79469	4.00758	6.46753	6.70266
ENSG00000090661	CERS4	1.50468	NA	1.12145	NA		2.21916	2.61698	3.0497	2.85694	2.74285	2.58834	3.72439	2.38861
ENSG00000090674	MCOLN1	-0.513612	0.0359684	-0.282001	0.329397		9.11011	9.3972	8.78334	8.71193	9.17667	9.34989	8.93958	9.02821
ENSG00000090686	USP48	-0.528835	0.821768	-0.61876	0.70071		4.75317	4.60165	4.34096	4.15301	3.88514	5.17891	3.54614	4.57196
ENSG00000090776	EFNB1	0.742289	0.00186838	-0.0500222	0.918881		8.38122	8.54829	9.22636	9.1737	8.40107	8.79464	8.59445	8.52662
ENSG00000090857	PDPR	-0.226329	0.937862	0.453606	0.795382		4.91882	4.32264	4.14546	4.73948	4.26794	3.5917	3.88303	4.64508
ENSG00000090861	AARS	0.136865	0.915043	0.787628	0.0960483		6.45938	6.94884	7.03012	6.63981	6.21026	6.65355	7.39559	6.9961
ENSG00000090889	KIF4A	-0.464696	0.0158285	0.0582243	0.866963		11.7385	11.6905	11.2705	11.2309	10.8976	11.261	11.2087	11.0862
ENSG00000090905	TNRC6A	1.24206	NA	0.402131	NA		2.7279	2	2.51404	3.14847	2.29218	2.58834	2	2.94666
ENSG00000090971	NAT14	-0.1558	0.753874	-0.508825	0.0273728		8.81032	8.91974	8.81932	8.59271	9.58021	9.64123	9.22159	8.9831
ENSG00000090975	PITPNM2	1.65098	NA	-1.90802	NA		2.40938	2.34122	3.0497	2.85694	2.29218	2.32395	2	2
ENSG00000091010	POU4F3	-1.96028	NA	0.339072	NA		2.86416	2.84839	2.27979	2.26639	3.08574	2	3.10582	2.38861
ENSG00000091039	OSBPL8	-1.94907	NA	0.441297	NA		2.40938	3.6483	2.27979	2.49118	3.23079	2.32395	3.54614	2.38861
ENSG00000091073	DTX2	1.64224	NA	-0.88527	NA		2.40938	2	3.0497	2	2.29218	2	2	2
ENSG00000091136	LAMB1	-0.148438	NA	3.30177	NA		2.86416	2.84839	2.89226	2.68562	2.53504	2	4.4877	2
ENSG00000091137	SLC26A4	1.13683	NA	4.65477	NA		2	2.84839	2.71551	3.01005	2	2	3.54614	2.38861
ENSG00000091138	SLC26A3	2.93434	NA	-0.494127	NA		2.57741	2	3.83522	3.39087	2.74285	2.81169	2.46892	2.69445
ENSG00000091317	CMTM6	0.238737	0.557179	-0.370118	0.173658		10.7344	10.3998	10.7579	10.8724	10.6992	11.2663	10.5875	10.6913
ENSG00000091436	MAP3K20	0.319103	0.649443	0.00999404	0.990606		7.05828	7.26139	7.36583	7.56804	6.65793	7.11833	7.12093	6.68543
ENSG00000091483	FH	-1.69397	NA	1.73463	NA		2.7279	2	2.27979	2	2.53504	2	3.34271	2
ENSG00000091490	SEL1L3	3.40649	NA	-0.351356	NA		2	2	2	2.85694	3.48333	3.00506	2	3.66173
ENSG00000091513	TF	1.01002	0.323544	0.143605	0.914007		4.71763	3.6483	5.25714	5.08805	5.47276	5.36667	5.45757	5.63668
ENSG00000091542	ALKBH5	-0.277933	0.260515	0.157547	0.55051		11.1985	11.2694	10.9887	10.9239	11.1528	11.4094	11.5609	11.3177
ENSG00000091592	NLRP1	-0.474474	0.878691	0.259262	0.902623		3.85794	4.24356	3.19164	4.08568	3.79469	4.25591	4.67287	3.66173
ENSG00000091622	PITPNM3	1.50231	NA	-4.27347	NA		2.98866	2	3.65086	2.85694	2.53504	3.5917	2	2
ENSG00000091640	SPAG7	-0.361046	0.891291	0.251481	0.887227		5.43875	4.53679	5.01126	4.4493	4.90886	3.81458	3.72439	5.22445
ENSG00000091651	ORC6	-0.121323	0.971434	-1.524	0.347816		4.91882	4.53679	3.83522	5.15527	3.69818	4.17779	2.46892	3.34805
ENSG00000091656	ZFHX4	1.28898	NA	-3.42285	NA		3.10326	2	3.32086	3.27475	3.23079	2	2	2
ENSG00000091732	ZC3HC1	-1.1948	NA	-0.910412	0.731273		4.25499	3.2229	2.51404	3.49834	4.12677	3.5917	2	3.91923
ENSG00000091831	ESR1	0.242176	NA	-1.73047	0.431357		4.30374	3.6483	3.99866	4.39471	3.59475	3.17555	2	2.94666
ENSG00000091844	RGS17	0.0678456	0.929077	0.223551	0.519902		8.22229	8.21163	8.17957	8.38086	8.49023	8.65746	8.85595	8.73774
ENSG00000091947	TMEM101	1.1902	NA	-1.65944	NA		2.57741	2	2.71551	2.68562	3.88514	3.328	2.46892	2.94666
ENSG00000091986	CCDC80	0.879925	0.00053798	1.26067	6.73711e-08		7.62154	7.68457	8.58212	8.45276	7.77224	8.00994	8.94858	9.30697
ENSG00000092068	SLC7A8	0.284124	NA	4.16429	NA		2.7279	2	2.51404	2.49118	2	2	2	3.34805
ENSG00000092094	OSGEP	-0.408572	0.0955479	-0.222016	0.449358		9.31127	9.22778	8.83022	8.90006	8.97776	8.99302	8.77225	8.75849
ENSG00000092098	RNF31	0.446568	0.82639	-0.499032	0.734835		4.78786	4.39761	5.08589	4.90487	4.6237	4.53191	4.58325	3.66173
ENSG00000092108	SCFD1	1.29594	0.391269	-0.0562792	0.980811		4.09799	3.2229	4.66688	4.86526	3.59475	4.59339	3.88303	4.32733
ENSG00000092140	G2E3	-3.26947	NA	2.0179	NA		2.21916	3.51995	2	2.26639	2.29218	2	2	2.94666
ENSG00000092201	SUPT16H	0.793281	NA	2.09509	0.37705		2.98866	2.34122	2.51404	3.49834	2.92445	2.32395	4.15595	3.34805
ENSG00000092203	TOX4	2.43659	NA	0.981057	NA		2	2	2.27979	2.26639	2.74285	2.58834	2.82223	3.34805
ENSG00000092295	TGM1	-0.357926	0.857766	-0.318434	0.815675		4.88718	5.17071	4.34096	5.01754	4.90886	5.09638	4.67287	4.78106
ENSG00000092439	TRPM7	-1.3228	NA	1.93759	NA		2.98866	2.61698	2	2.68562	2.53504	2	3.10582	2.69445
ENSG00000092445	TYRO3	0.0635591	NA	-4.51781	NA		2.86416	2.84839	3.32086	2.26639	2.92445	3.5917	2	2
ENSG00000092531	SNAP23	-0.779698	NA	-2.60627	NA		3.20942	3.51995	2.27979	3.39087	3.48333	2.32395	2	2.38861
ENSG00000092607	TBX15	-0.62414	NA	-0.557437	0.800782		3.48781	4.24356	3.43945	3.49834	4.19908	3.5917	3.72439	3.34805
ENSG00000092621	PHGDH	-0.378268	NA	-0.931859	NA		2.86416	3.2229	2.51404	3.14847	2	2.32395	2	2
ENSG00000092758	COL9A3	-0.569574	NA	-3.89077	NA		2.21916	2.84839	2.51404	2.26639	3.08574	2.81169	2	2
ENSG00000092841	MYL6	-0.407397	0.703343	1.15768	0.0280752		6.0375	6.13287	5.43895	5.9256	6.22765	5.36667	7.12093	6.80192
ENSG00000092853	CLSPN	-3.36582	NA	-1.84647	NA		2.40938	3.51995	2.27979	2	2.53504	2	2	2
ENSG00000092871	RFFL	0.293506	NA	-1.49237	NA		2.86416	3.04776	3.19164	3.01005	3.36258	3.328	3.10582	2
ENSG00000092929	UNC13D	-0.494967	0.794103	-0.978799	0.357105		4.75317	5.54513	5.08589	4.33798	5.98335	4.70899	4.75724	4.49494
ENSG00000092931	MFSD11	0.0792221	0.971077	-0.876904	0.304703		4.88718	5.25378	5.28908	4.98095	5.71398	5.43543	4.75724	4.84453
ENSG00000092964	DPYSL2	1.60086	0.38386	1.46518	0.250335		2.7279	2.84839	3.54902	3.7797	3.97026	3.91431	4.27521	5.6721
ENSG00000092978	GPATCH2	0.301915	0.69081	0.169729	0.794848		7.21305	7.15737	7.03012	7.82187	7.47011	7.98148	7.82502	7.99445
ENSG00000093000	NUP50	-0.416204	NA	-1.46157	NA		2.7279	3.37906	2.89226	2.85694	2.74285	2.32395	2	2.38861
ENSG00000093010	COMT	0.470062	0.881944	0.226764	0.922042		3.30831	4.53679	4.14546	4.60168	4.45676	3.00506	4.02593	4.13766
ENSG00000093167	LRRFIP2	1.1666	NA	-1.39995	NA		2.57741	2.61698	3.19164	3.01005	2.74285	2.32395	2.46892	2
ENSG00000093183	SEC22C	0.918217	NA	0.355405	0.9139		3.10326	3.04776	3.91925	3.27475	2.92445	2.81169	3.34271	2.69445
ENSG00000093217	XYLB	2.84753	NA	2.37932	NA		2	2.34122	2.51404	3.14847	2	2.32395	2	3.16127
ENSG00000094804	CDC6	-0.881331	0.265645	-0.568662	0.534768		6.54298	6.4471	5.38086	5.90621	5.14685	5.86739	5.45757	4.49494
ENSG00000094880	CDC23	0.0379052	0.954131	0.266642	0.270834		12.0638	11.8785	12.0093	12.0155	11.5699	12.0259	12.0376	12.1246
ENSG00000094916	CBX5	-0.98913	NA	-1.11752	0.637866		3.85794	4.07107	3.43945	3.14847	3.08574	3.91431	3.34271	2.38861
ENSG00000094975	SUCO	-0.986691	NA	-2.56183	NA		2.21916	3.04776	2	2.68562	2	2.81169	2	2
ENSG00000095015	MAP3K1	1.72767	0.0304746	1.51219	0.0818193		4.09799	4.32264	5.67482	5.71894	4.12677	3.70744	4.83695	5.44524
ENSG00000095066	HOOK2	-0.861364	NA	4.64256	NA		2	2.84839	2.51404	2	2	2	2	3.66173
ENSG00000095203	EPB41L4B	0.0305933	0.986829	-1.14968	0.0697034		5.58398	4.93937	5.19106	5.47766	6.19266	6.75119	5.35299	5.48562
ENSG00000095209	TMEM38B	-1.69496	NA	-0.330693	0.906805		3.30831	4.32264	2.89226	2.85694	3.36258	3.81458	2.46892	3.91923
ENSG00000095319	NUP188	-0.251683	0.301148	0.167891	0.491137		11.7106	11.6446	11.429	11.4247	11.1981	11.5044	11.5646	11.4882
ENSG00000095321	CRAT	-4.41609	NA	-3.9091	NA		2.40938	3.2229	2	2	2.92445	3.00506	2	2
ENSG00000095380	NANS	-0.827706	NA	-1.26423	0.607333		3.72106	3.6483	3.19164	3.14847	3.48333	3.328	2.82223	2.69445
ENSG00000095383	TBC1D2	-1.5956	NA	1.56208	0.31326		3.85794	3.76616	2.89226	2.85694	3.36258	3.17555	4.02593	4.64508
ENSG00000095397	WHRN	-1.04133	NA	-0.939856	NA		2.21916	3.37906	2.71551	2.26639	2	2.32395	2	2
ENSG00000095464	PDE6C	0.899869	NA	0.444132	0.874794		3.56982	2.34122	3.65086	3.69187	3.23079	3.328	3.88303	3.16127
ENSG00000095485	CWF19L1	-2.07474	NA	-0.0197906	NA		2.40938	3.76616	2.71551	2	2.29218	2.81169	2	2.94666
ENSG00000095564	BTAF1	-2.37593	NA	0.609324	NA		3.20942	2.84839	2	2.49118	2.29218	2	2.46892	2
ENSG00000095587	TLL2	-0.0925839	0.975327	-1.97979	0.0774728		4.71763	4.60165	4.61742	4.55265	4.95135	5.73726	2	4.49494
ENSG00000095739	BAMBI	-0.635855	0.0378442	1.12738	3.74199e-06		8.06503	7.8202	7.41732	7.23673	8.11365	7.89257	9.25462	8.9831
ENSG00000095752	IL11	-3.78353	NA	-0.883925	NA		2	3.04776	2	2	2.29218	2	2	2
ENSG00000095951	HIVEP1	-2.68672	NA	-0.984006	NA		3.20942	3.87512	2	2.68562	3.23079	2	2.46892	2.38861
ENSG00000096060	FKBP5	2.61413	7.04346e-05	3.54424	1.41841e-06		4.15225	3.76616	6.19658	6.32646	3.79469	2.32395	5.99808	6.21884
ENSG00000096070	BRPF3	-2.99758	0.00541742	-1.646	0.167135		4.9801	5.17071	2.51404	3.27475	4.57018	5.21847	4.02593	3.16127
ENSG00000096080	MRPS18A	-0.588954	NA	1.11915	NA		2.57741	2.84839	2.89226	2	2.92445	2.32395	2	3.79622
ENSG00000096092	TMEM14A	-1.12945	NA	-2.23115	NA		2.98866	3.2229	2.89226	2.26639	2.92445	2.81169	2.46892	2
ENSG00000096093	EFHC1	-1.3676	NA	-0.0210663	NA		2.40938	3.2229	2.51404	2.26639	3.23079	2.32395	2	3.34805
ENSG00000096384	HSP90AB1	-1.57746	NA	-2.65375	NA		3.20942	2.61698	2.51404	2.26639	3.08574	3.00506	2	2.38861
ENSG00000096401	CDC5L	-0.0671613	0.894394	0.322199	0.0891986		14.379	14.2931	14.3082	14.23	14.1013	14.4566	14.6386	14.5848
ENSG00000096654	ZNF184	-4.67517	NA	0.742365	NA		3.10326	2.84839	2	2	3.36258	2	3.88303	2
ENSG00000096696	DSP	0.417368	NA	0.760108	0.767547		3.79113	2.34122	3.99866	2.85694	3.69818	3.00506	4.02593	3.79622
ENSG00000096717	SIRT1	0.225338	NA	1.30606	NA		2.7279	2.84839	3.32086	2.26639	2.74285	2	2.82223	2.94666
ENSG00000096872	IFT74	0.398178	NA	-1.47305	0.468513		3.30831	2.61698	3.65086	2.68562	4.12677	4.09519	3.10582	3.16127
ENSG00000097007	ABL1	-1.37893	NA	-0.643937	NA		2.40938	3.2229	2.27979	2.49118	2.92445	2.81169	2.82223	2.38861
ENSG00000097021	ACOT7	2.24604	6.73488e-07	1.81426	4.98771e-05		4.52548	4.66371	6.76078	6.49162	5.21819	5.21847	6.97	6.8645
ENSG00000097046	CDC7	0.14422	NA	-0.558495	NA		2.86416	2.34122	2	3.14847	2	2.58834	2	2.38861
ENSG00000097096	SYDE2	-2.31444	NA	0	NA		2	3.04776	2.27979	2	2	2	2	2
ENSG00000099194	SCD	2.41063	2.0793e-61	1.48687	2.16446e-23		11.9695	12.0183	14.4269	14.3797	12.454	12.8475	14.0797	14.2174
ENSG00000099203	TMED1	-0.449453	0.738628	1.16255	0.0834817		5.48175	6.25886	5.83484	5.05323	5.50164	5.53279	7.03904	6.01325
ENSG00000099204	ABLIM1	0.81226	NA	1.09406	0.66096		2.7279	2.61698	3.43945	2.49118	3.23079	3.00506	3.54614	4.03258
ENSG00000099219	ERMP1	2.56025	NA	2.86724	NA		2.40938	2	3.0497	3.01005	2	2	2	2.69445
ENSG00000099246	RAB18	1.07227	NA	-0.830471	NA		2.21916	2	2.27979	2.26639	3.08574	2	2	2.69445
ENSG00000099251	HSD17B7P2	2.34091	7.80413e-07	1.67877	0.000393268		4.75317	4.32264	6.52633	6.86734	5.35109	5.50106	6.65514	7.28628
ENSG00000099260	PALMD	-1.23364	NA	-2.39803	0.321668		3.79113	4.15989	3.32086	3.01005	3.79469	3.00506	2	2.69445
ENSG00000099284	H2AFY2	-0.141129	0.820471	0.234826	0.503557		8.84573	8.75844	8.79728	8.51806	8.87941	9.32292	9.42551	9.27277
ENSG00000099337	KCNK6	-0.106853	0.855461	-1.48237	8.63475e-15		9.08243	9.1101	9.09023	8.88281	9.68465	9.85868	8.23123	8.36827
ENSG00000099341	PSMD8	-0.2612	0.265645	0.1506	0.545445		13.1232	13.0678	12.8774	12.7909	12.8536	13.1216	13.2528	13.0272
ENSG00000099364	FBXL19	0.406351	NA	-0.348596	0.896839		4.3509	2.84839	4.07393	4.15301	4.05064	3.328	4.15595	2.38861
ENSG00000099381	SETD1A	-0.617197	0.68991	-1.9092	0.0364241		4.85482	5.25378	4.45797	4.60168	5.18296	5.29447	3.88303	3.5134
ENSG00000099385	BCL7C	0.473271	0.673292	0.346806	0.699855		5.22757	4.9887	5.32032	5.74099	5.89903	5.65315	6.06582	6.14513
ENSG00000099624	ATP5F1D	-0.425887	0.88748	-0.723886	0.684767		4.09799	4.15989	3.99866	3.59835	4.45676	4.00758	4.02593	3.34805
ENSG00000099725	PRKY	0.124782	0.813832	0.930767	1.19502e-06		8.53971	8.60079	8.62655	8.75591	8.80315	8.6965	9.63514	9.71408
ENSG00000099795	NDUFB7	-0.837302	0.170668	0.380761	0.606339		6.81933	7.88677	6.88092	6.32646	6.88315	7.12875	7.78539	6.83355
ENSG00000099800	TIMM13	-0.0879527	0.904783	0.282818	0.393272		9.45579	9.63267	9.65184	9.23519	8.96485	9.18246	9.53712	9.15879
ENSG00000099804	CDC34	-0.443111	NA	-0.710478	0.73113		3.48781	4.53679	3.54902	3.94079	4.12677	3.70744	3.54614	3.34805
ENSG00000099810	MTAP	-0.520351	0.00161897	0.00940192	0.980641		10.9622	10.8174	10.3801	10.3669	10.3707	10.3376	10.3347	10.3914
ENSG00000099814	CEP170B	-0.71847	NA	-0.340798	0.926295		3.40085	4.15989	2.51404	3.86249	2.53504	3.17555	2.46892	2.94666
ENSG00000099817	POLR2E	-0.680449	NA	0.265971	NA		2.98866	3.2229	2.27979	3.14847	3.08574	2.58834	2.46892	3.34805
ENSG00000099821	POLRMT	-0.44968	NA	-2.07638	NA		3.10326	2.61698	2.71551	2.68562	2.74285	2.81169	2	2.38861
ENSG00000099822	HCN2	0.336837	0.913803	-0.155653	0.939274		3.98296	3.6483	4.34096	3.7797	4.12677	4.4005	4.15595	4.13766
ENSG00000099860	GADD45B	2.60218	NA	0.515128	0.866527		2.57741	2.61698	3.65086	4.33798	2.74285	3.00506	3.10582	3.16127
ENSG00000099875	MKNK2	0.821278	0.000573766	0.410558	0.162645		8.33213	8.77961	9.4757	9.28106	8.6243	8.63936	9.15317	8.9182
ENSG00000099889	ARVCF	-0.887525	0.74955	-1.46832	0.403625		4.64381	3.37906	3.74598	3.27475	4.45676	4.17779	3.88303	2.38861
ENSG00000099901	RANBP1	-0.156921	0.96482	-0.168175	0.944971		4.88718	4.46888	4.89154	4.15301	3.88514	3.00506	2.82223	3.79622
ENSG00000099904	ZDHHC8	0.721624	0.119742	0.997898	0.0107992		6.56315	7.47552	7.99341	7.53056	7.02916	6.98706	7.88251	8.07605
ENSG00000099910	KLHL22	0.0765201	NA	-0.145239	0.966104		3.48781	3.2229	3.43945	3.39087	3.79469	2.58834	3.10582	3.34805
ENSG00000099917	MED15	-2.5088	NA	-0.575363	0.832791		3.79113	4.78037	2.51404	3.01005	3.36258	3.328	3.10582	2.94666
ENSG00000099937	SERPIND1	-1.53445	NA	0.0445704	0.990217		3.64742	3.87512	2.51404	3.14847	3.48333	2.58834	3.10582	3.16127
ENSG00000099940	SNAP29	0.0272602	0.964937	0.0897794	0.7917		10.0043	9.96705	9.98122	10.0445	10.1773	10.5009	10.4422	10.432
ENSG00000099942	CRKL	0.213559	0.469112	0.430314	0.0235991		10.6403	10.5996	10.8336	10.8331	10.549	10.8943	11.1823	11.1394
ENSG00000099949	LZTR1	0.0328579	0.962613	0.0771832	0.83796		10.8222	11.1879	11.1501	10.9383	10.9444	10.8897	11.1298	10.8467
ENSG00000099957	P2RX6	0	NA	-2.8401	NA		2	2	2	2	2.92445	3.328	2	2.38861
ENSG00000099960	SLC7A4	-0.607414	NA	-1.58363	0.559316		4.15225	2.34122	3.19164	3.14847	4.05064	3.17555	3.34271	2
ENSG00000099968	BCL2L13	-2.52693	NA	0.707926	NA		2.21916	3.04776	2	2.26639	2.92445	2.32395	2	3.5134
ENSG00000099984	GSTT2	0.512788	NA	-0.694215	0.783962		3.30831	3.37906	3.74598	3.59835	3.08574	3.91431	3.10582	3.16127
ENSG00000099991	CABIN1	0.848331	NA	0.559428	0.868036		3.10326	2.61698	2.89226	3.69187	3.23079	3.00506	2	4.13766
ENSG00000099994	SUSD2	-0.406698	NA	-1.41751	0.564178		3.30831	3.51995	3.32086	3.01005	3.36258	3.5917	2.46892	2.94666
ENSG00000099995	SF3A1	-0.10102	0.807922	1.00694	5.80459e-12		11.6889	11.8188	11.6781	11.6296	11.5384	11.8013	12.6196	12.7407
ENSG00000099999	RNF215	0.406769	0.0938045	0.638755	0.00121901		8.80821	8.89408	9.1824	9.32186	9.09374	9.04894	9.77831	9.63327
ENSG00000100003	SEC14L2	0.289145	0.921471	1.35833	0.269878		4.09799	4.07107	4.40065	4.21734	3.79469	3.328	4.58325	4.64508
ENSG00000100023	PPIL2	-1.72952	0.0793554	-1.97593	0.0869091		5.22757	5.97046	4.40065	3.86249	4.57018	4.70899	2.46892	3.66173
ENSG00000100029	PES1	-0.0998034	0.921612	0.861229	0.0127377		7.41516	7.349	7.32019	7.25217	6.82721	6.50151	7.54548	7.47859
ENSG00000100030	MAPK1	0.228546	0.479634	0.0403319	0.91795		12.2464	12.1936	12.4719	12.4252	12.2601	12.7904	12.5651	12.6136
ENSG00000100036	SLC35E4	0.899571	NA	-0.709428	NA		2.57741	2.61698	3.43945	2.26639	2.53504	2.81169	2.82223	2
ENSG00000100038	TOP3B	0.0799341	NA	-0.952569	0.794673		3.40085	4.07107	4.34096	3.01005	3.08574	2.32395	2.82223	2
ENSG00000100065	CARD10	0.0644513	0.940574	0.83402	0.00185181		7.84387	7.74324	7.87213	7.8475	7.59597	7.54127	8.51185	8.26187
ENSG00000100068	LRP5L	0.313062	0.884682	-0.768858	0.493604		5.1497	4.83534	5.28908	5.28099	5.55773	5.00884	3.54614	5.22445
ENSG00000100079	LGALS2	0.0897018	0.97252	-1.20311	0.318297		4.44083	5.54513	5.19106	5.12205	4.67532	4.33001	3.54614	3.66173
ENSG00000100083	GGA1	-0.459464	NA	-1.02743	0.6335		3.79113	3.76616	3.43945	3.49834	4.19908	3.17555	3.10582	3.16127
ENSG00000100084	HIRA	-0.180713	0.598664	-0.0374709	0.919388		10.275	10.2191	10.1538	9.97647	10.1353	10.3731	10.226	10.2166
ENSG00000100097	LGALS1	-0.247396	0.240472	-0.00123683	0.997235		14.5636	14.6161	14.3824	14.302	14.4928	14.6389	14.6704	14.4546
ENSG00000100099	HPS4	-0.297165	0.88038	1.21122	0.137516		4.82173	5.4068	4.45797	5.18775	4.86508	4.4005	5.6464	5.80567
ENSG00000100105	PATZ1	0.40138	0.341993	0.410765	0.261493		7.79355	7.6312	8.09627	8.12827	7.79575	7.79128	8.43708	7.92275
ENSG00000100106	TRIOBP	-0.517672	NA	-2.51183	NA		3.72106	2.34122	2	3.49834	3.88514	3.00506	2	2.69445
ENSG00000100109	TFIP11	0.060421	NA	0.312098	0.896143		3.30831	3.6483	3.19164	3.7797	3.79469	3.46587	4.15595	3.5134
ENSG00000100124	ANKRD54	-0.629111	0.691351	-0.304323	0.836141		4.82173	5.25378	4.5662	4.4493	4.45676	5.29447	4.83695	4.49494
ENSG00000100138	SNU13	0.0707622	NA	0.0680425	0.984982		2.86416	3.87512	3.83522	3.01005	3.36258	3.00506	3.10582	3.34805
ENSG00000100139	MICALL1	0.468832	0.535086	0.49589	0.425197		6.00838	6.35605	6.71449	6.54273	5.76251	6.13881	6.41655	6.44043
ENSG00000100142	POLR2F	-2.96346	NA	-0.887336	NA		2.40938	3.2229	2.27979	2	2.29218	2	2	2
ENSG00000100146	SOX10	-2.25529	NA	2.2127	NA		2.7279	3.2229	2	2.49118	2.53504	2.32395	3.88303	2.69445
ENSG00000100147	CCDC134	-0.498755	0.0941319	-0.25544	0.475956		9.16721	9.14588	8.60133	8.72028	8.66317	9.15724	8.54783	8.79107
ENSG00000100150	DEPDC5	0.527653	NA	-0.163247	NA		3.10326	3.2229	3.74598	3.14847	2.53504	3.00506	2	3.16127
ENSG00000100151	PICK1	0.522601	NA	0.442134	NA		2	3.04776	2.89226	2.68562	2.53504	2.32395	2	2.94666
ENSG00000100154	TTC28	-0.289348	0.860949	-0.719631	0.402414		5.46041	5.75927	5.46715	5.2195	5.76251	5.33102	5.11792	4.71467
ENSG00000100162	CENPM	-1.9657	NA	-0.821955	NA		3.30831	3.87512	2.89226	2.26639	2.29218	3.00506	2.46892	2.38861
ENSG00000100167	2021-09-03	2.68526	NA	4.17091	NA		2.40938	2	3.19164	3.01005	2	2	2	3.34805
ENSG00000100181	TPTEP1	-0.328337	0.442266	-0.302558	0.413143		7.99253	8.34547	7.92391	7.77455	8.36616	8.44044	8.01693	8.18427
ENSG00000100196	KDELR3	1.01575	7.15016e-06	0.50136	0.0525495		8.10684	7.93161	8.90426	9.14505	9.29276	9.59876	9.75797	10.1205
ENSG00000100207	TCF20	0.618383	0.648812	0.877966	0.365732		5.22757	4.46888	5.15685	5.71894	4.57018	4.4005	5.40623	5.07369
ENSG00000100211	CBY1	0.972756	NA	-0.735129	0.80425		2.98866	2.84839	3.32086	3.59835	3.36258	3.17555	2.82223	2.94666
ENSG00000100216	TOMM22	-0.326041	0.147968	0.1104	0.715489		10.8186	10.8191	10.5877	10.3933	10.4908	10.7114	10.7775	10.6509
ENSG00000100220	RTCB	-0.08472	0.860088	0.547033	0.00110803		12.0545	12.074	12.0375	11.9194	11.8561	12.2024	12.6154	12.5561
ENSG00000100226	GTPBP1	4.25986	NA	-1.83976	NA		2	2	3.0497	2.49118	2.53504	2	2	2
ENSG00000100227	POLDIP3	0.629359	NA	-3.70623	NA		2.21916	3.04776	2.27979	3.39087	2.92445	2.81169	2	2
ENSG00000100228	RAB36	-2.15006	NA	-3.30754	NA		2.40938	2	2	2	2	3.17555	2	2
ENSG00000100234	TIMP3	-4.06752	1.21737e-145	-4.7461	1.8083e-201		13.9463	14.1884	10.1019	9.91234	15.9164	16.2983	11.4677	11.2787
ENSG00000100239	PPP6R2	0.7635	NA	-2.1492	NA		2.40938	2.61698	2.51404	3.01005	2	3.328	2	2.38861
ENSG00000100242	SUN2	1.46807	NA	0	NA		2.7279	2	3.0497	2.85694	2	2	2	2
ENSG00000100243	CYB5R3	2.63782	NA	-1.97434	NA		2.21916	2	2.27979	3.01005	2	2.58834	2	2
ENSG00000100246	DNAL4	-0.234278	0.619696	0.336008	0.284043		8.5295	8.72243	8.50603	8.27527	8.73182	8.97581	9.35619	9.01103
ENSG00000100258	LMF2	0.173023	0.960691	1.58189	0.202372		4.3509	4.07107	3.99866	4.64909	4.26794	2.81169	5.40623	4.41357
ENSG00000100263	RHBDD3	-1.69928	NA	-4.21696	NA		2.40938	4.46888	3.0497	2.49118	3.23079	3.00506	2	2
ENSG00000100266	PACSIN2	3.79408	NA	2.00673	NA		2	2	3.0497	2	2.29218	2	2	2.94666
ENSG00000100271	TTLL1	2.01929	NA	0.343463	NA		2.40938	2	2.89226	2.68562	3.08574	2	3.10582	2.38861
ENSG00000100288	CHKB	0.23295	NA	2.32217	0.309276		2.98866	2.84839	3.43945	2.49118	3.08574	2	4.38536	3.34805
ENSG00000100290	BIK	1.43416	NA	0.577033	0.85407		2.40938	3.2229	2.71551	4.21734	3.48333	2.58834	3.54614	3.34805
ENSG00000100292	HMOX1	1.25529	3.32578e-16	1.96316	2.58874e-39		11.8673	12.0672	13.2353	13.2139	11.8893	12.1816	14.1259	13.8727
ENSG00000100297	MCM5	-0.790536	0.0118198	-0.109278	0.855213		8.86819	8.94183	8.27436	7.95517	7.45542	7.95831	7.85405	7.35327
ENSG00000100302	RASD2	-3.57532	NA	-1.11188	NA		2.7279	3.51995	2	2.26639	2.74285	4.00758	2.82223	2.94666
ENSG00000100304	TTLL12	0.142289	0.732291	0.706455	5.04237e-05		10.9843	11.2024	11.3172	11.1555	10.7023	10.9526	11.6339	11.4357
ENSG00000100314	CABP7	-1.25841	NA	1.14689	NA		2.7279	3.76616	2.71551	2.68562	2.53504	2.81169	2.82223	3.5134
ENSG00000100316	RPL3	0.54411	0.0360596	0.925629	1.41237e-05		8.43692	8.3216	9.03244	8.80121	8.66636	8.98156	9.84248	9.65556
ENSG00000100320	RBFOX2	-1.51503	NA	-3.90889	NA		2.57741	3.2229	2.51404	2.26639	2.92445	3.00506	2	2
ENSG00000100321	SYNGR1	-0.369654	0.424469	-0.146285	0.774028		7.39843	7.30099	7.06743	6.91661	8.04663	8.05434	7.9735	7.83952
ENSG00000100324	TAB1	-0.162327	0.743994	0.668137	0.00206003		8.78693	8.73694	8.62967	8.57441	8.5708	8.72425	9.40605	9.21391
ENSG00000100325	ASCC2	-0.901067	0.550196	-0.387262	0.810477		4.78786	5.25378	4.14546	4.39471	4.39653	4.91565	3.54614	4.84453
ENSG00000100335	MIEF1	0.188151	NA	1.56972	0.356218		3.40085	3.76616	3.43945	3.94079	3.23079	2.81169	4.27521	3.79622
ENSG00000100344	PNPLA3	-0.486565	0.105648	-0.814874	0.00109945		8.76098	8.71146	8.28232	8.22922	8.80315	8.72425	8.17098	7.72614
ENSG00000100345	MYH9	0.200823	0.476661	0.407575	0.0234407		15.1661	15.303	15.4587	15.4149	15.1765	15.5257	15.8382	15.6968
ENSG00000100347	SAMM50	-0.19256	0.53351	-0.121818	0.676827		11.3724	11.3106	11.1658	11.1337	11.1926	11.5287	11.3047	11.1907
ENSG00000100348	TXN2	-0.801052	NA	-0.994018	0.6899		3.85794	3.2229	3.32086	2.85694	3.59475	3.5917	2.82223	3.16127
ENSG00000100354	TNRC6B	0.477758	0.863783	1.14195	0.374742		4.04162	3.04776	3.91925	4.08568	3.69818	4.4005	5.29772	4.71467
ENSG00000100360	IFT27	0.234605	NA	-0.0516474	0.987844		2.86416	3.2229	3.0497	3.27475	3.36258	3.5917	3.54614	3.34805
ENSG00000100364	KIAA0930	-0.0198202	0.996143	0.197503	0.918518		3.98296	3.97641	3.74598	4.15301	4.57018	4.00758	4.83695	4.03258
ENSG00000100372	SLC25A17	1.08446	NA	0.120702	0.971196		2.86416	3.04776	3.65086	3.49834	3.36258	3.00506	3.54614	2.94666
ENSG00000100380	ST13	-0.922453	NA	-1.21737	NA		3.10326	2.84839	2.51404	2.68562	3.23079	3.46587	2.46892	2.94666
ENSG00000100387	RBX1	-0.307135	0.151782	-0.0423049	0.897667		10.9392	10.8776	10.5354	10.6667	10.7691	10.9643	10.8633	10.7914
ENSG00000100393	EP300	-3.04706	NA	-1.1027	NA		2.7279	3.04776	2	2.26639	2.29218	2.58834	2	2.38861
ENSG00000100399	CHADL	4.04603	NA	-1.83826	NA		2	2	3.0497	2.26639	2.53504	2	2	2
ENSG00000100401	RANGAP1	-1.96106	NA	0.96255	NA		2.40938	3.6483	2	2.68562	2.74285	3.00506	3.88303	2.69445
ENSG00000100410	PHF5A	-0.115585	0.793197	0.124663	0.678559		10.6295	10.4828	10.448	10.4395	10.2798	10.5531	10.4953	10.5954
ENSG00000100412	ACO2	1.28896	NA	-0.49122	NA		2.57741	2.61698	3.19164	3.14847	2.29218	2.32395	2	2.38861
ENSG00000100413	POLR3H	-0.13819	0.964937	-2.48817	0.0408888		4.75317	4.39761	4.40065	4.55265	5.14685	4.17779	2.82223	3.16127
ENSG00000100416	TRMU	0.0560646	0.968896	0.207254	0.796751		6.44858	6.80477	6.78338	6.57991	6.56521	5.91632	6.51677	6.44043
ENSG00000100418	DESI1	0.11983	0.788537	-0.215894	0.402001		9.72329	9.90416	10.0055	9.85915	9.79959	9.86959	9.6155	9.62425
ENSG00000100425	BRD1	-4.96338	NA	1.76004	NA		2	3.76616	2	2	2.53504	2	3.34271	2
ENSG00000100426	ZBED4	2.36345	NA	1.72042	0.431357		2.7279	2.34122	3.43945	4.08568	2.74285	2.81169	4.27521	2.94666
ENSG00000100429	HDAC10	0.576314	0.829367	1.45759	0.312359		3.56982	4.32264	4.45797	4.39471	3.69818	2.81169	3.88303	4.71467
ENSG00000100441	KHNYN	-0.358687	0.743994	0.127708	0.891255		6.23895	6.53275	6.17964	5.90621	6.6707	6.07559	6.06582	6.8645
ENSG00000100461	RBM23	-3.17574	NA	-0.226017	NA		2.86416	3.04776	2	2.26639	2.74285	3.46587	3.10582	2.94666
ENSG00000100478	AP4S1	-1.98751	NA	-1.52269	NA		3.40085	2.84839	2.27979	2.49118	2.29218	2.81169	2	2.38861
ENSG00000100483	VCPKMT	0.836348	NA	-0.158565	NA		2.57741	3.2229	3.99866	2.26639	3.08574	3.00506	2	3.5134
ENSG00000100485	SOS2	0.709395	0.000501575	0.580601	0.00556216		9.56606	9.49434	10.2038	10.2707	9.74779	10.2171	10.5422	10.6149
ENSG00000100490	CDKL1	2.43668	NA	3.2645	NA		2	2	2.27979	2.26639	2.29218	2	2.46892	3.5134
ENSG00000100503	NIN	-0.300256	0.915521	-0.848343	0.57551		4.82173	4.60165	3.83522	4.90487	4.19908	4.4677	3.88303	3.5134
ENSG00000100505	TRIM9	0.295943	NA	3.00501	0.040865		3.56982	2.84839	2.71551	3.94079	2.53504	3.00506	4.67287	4.84453
ENSG00000100522	GNPNAT1	-0.315311	NA	5.04462	NA		2.57741	2.34122	2.27979	2.49118	2	2	2.46892	3.79622
ENSG00000100526	CDKN3	-0.30475	NA	-4.51638	NA		3.79113	2.84839	2.89226	3.49834	2.92445	3.5917	2	2
ENSG00000100528	CNIH1	0.314543	0.18916	0.240476	0.306998		10.8736	10.782	11.1485	11.1374	11.0112	11.3911	11.4152	11.4901
ENSG00000100554	ATP6V1D	0.0189795	0.975327	0.10011	0.760172		10.8466	10.7573	10.871	10.7715	10.7124	11.0902	11.021	11.0052
ENSG00000100558	PLEK2	0.248256	NA	0.661157	0.811176		3.64742	3.6483	4.34096	3.01005	3.08574	2.81169	2.82223	3.66173
ENSG00000100568	VTI1B	-0.0948753	0.880122	-0.131887	0.722425		9.99041	10.0199	10.0079	9.80654	9.84396	10.3252	9.89464	10.0448
ENSG00000100577	GSTZ1	0	NA	-3.63473	NA		2	2	2	2	3.36258	2	2	2
ENSG00000100583	SAMD15	-0.60739	0.642355	-4.60949	4.80459e-06		5.82013	5.33231	5.35091	4.69499	5.83238	6.36716	2	3.16127
ENSG00000100591	AHSA1	-1.14787	NA	0.220479	NA		3.30831	2.84839	2.51404	2.68562	2.53504	2.58834	3.10582	2
ENSG00000100596	SPTLC2	0.380074	0.202693	-0.0858735	0.840257		9.45579	9.3555	9.73969	9.82987	9.59536	10.1316	9.77831	9.82444
ENSG00000100599	RIN3	0	NA	4.12681	NA		2	2	2	2	2	2	3.34271	2
ENSG00000100612	DHRS7	-1.03653	NA	0.925104	NA		2	3.2229	2.27979	2.49118	2.92445	2.32395	3.54614	2.38861
ENSG00000100614	PPM1A	0.622697	0.15279	0.0686529	0.922429		6.96285	6.73421	7.48782	7.43911	7.07792	7.59485	7.54548	7.29766
ENSG00000100626	GALNT16	-0.155092	0.95143	0.815919	0.415315		4.60544	4.66371	4.34096	4.64909	4.77332	4.70899	4.98427	5.80567
ENSG00000100629	CEP128	-4.76396	NA	0	NA		2.57741	3.37906	2	2	2	2	2	2
ENSG00000100632	ERH	-0.251535	0.352902	-0.374631	0.0633439		11.909	11.8137	11.6106	11.6117	11.641	12.048	11.4709	11.4975
ENSG00000100644	HIF1A	0	NA	2.23965	NA		2	2	2	2	2.74285	2.32395	3.54614	3.79622
ENSG00000100647	SUSD6	0.266942	0.472269	0.895663	1.44126e-05		8.2904	8.32641	8.56266	8.58054	8.5571	8.84606	9.53413	9.65556
ENSG00000100652	SLC10A1	-0.352747	0.898692	-0.209754	0.911138		4.52548	4.83534	4.07393	4.64909	5.10981	3.5917	4.02593	4.64508
ENSG00000100664	EIF5	-1.52885	NA	-1.38758	NA		3.64742	3.87512	2.71551	3.01005	3.08574	2.81169	2.82223	2
ENSG00000100697	DICER1	0	NA	4.15127	NA		2	2	2	2	2	2	2	3.34805
ENSG00000100711	ZFYVE21	-1.66653	NA	3.06475	0.140595		3.20942	3.2229	2.51404	2.49118	2.53504	2.32395	3.34271	4.41357
ENSG00000100714	MTHFD1	1.56079	NA	5.52206	NA		2.40938	2	3.0497	2	2	2	3.34271	3.79622
ENSG00000100722	ZC3H14	-1.59302	NA	-0.886933	NA		2	3.51995	2	2.68562	2.29218	2	2	2
ENSG00000100726	TELO2	0.0213937	NA	0.391285	0.886623		3.40085	2.61698	2.89226	3.27475	3.59475	3.328	4.15595	3.16127
ENSG00000100731	PCNX1	0.358862	NA	-2.47394	NA		2.7279	2.84839	2.71551	3.14847	2.53504	2.32395	2	2
ENSG00000100739	BDKRB1	-0.884232	1.11176e-05	0.434305	0.0653362		9.00899	9.17814	8.17103	8.2639	8.96744	9.14189	9.47929	9.49671
ENSG00000100744	GSKIP	-0.669299	NA	-1.80812	0.462391		3.30831	3.51995	3.19164	2.85694	3.48333	3.46587	2.46892	2.69445
ENSG00000100749	VRK1	0.109904	NA	1.38856	NA		2.21916	2.84839	2	3.01005	2	2.32395	2	2.69445
ENSG00000100764	PSMC1	0.200911	0.957733	-0.10028	0.970239		3.48781	4.39761	3.99866	4.27892	3.88514	3.70744	3.10582	4.13766
ENSG00000100796	PPP4R3A	0.973116	NA	-0.0236511	NA		2.40938	2.61698	2.71551	3.01005	2.74285	3.00506	2.46892	3.16127
ENSG00000100802	C14orf93	0.0817309	NA	-0.168241	NA		2.57741	2.34122	2	2.85694	3.08574	2	2.46892	2.69445
ENSG00000100804	PSMB5	0.205348	NA	0.721369	NA		3.10326	3.37906	3.65086	3.01005	2.92445	2.32395	2	3.5134
ENSG00000100811	YY1	0.115934	0.783849	0.421965	0.0227784		11.2228	11.2069	11.3588	11.3022	11.2448	11.568	11.9138	11.7556
ENSG00000100813	ACIN1	0.747716	NA	-0.0426548	0.9875		3.56982	3.2229	3.91925	3.94079	3.69818	4.00758	3.72439	3.91923
ENSG00000100814	CCNB1IP1	2.0911	NA	-3.19242	NA		2.57741	2.34122	3.0497	3.69187	2.92445	2.32395	2	2
ENSG00000100836	PABPN1	-0.197204	0.847026	-0.100189	0.896793		7.044	7.44933	7.14801	6.97359	7.22372	6.56426	6.95221	6.71968
ENSG00000100865	CINP	-1.04703	NA	-0.38234	0.884609		3.30831	3.04776	2.51404	2.85694	3.97026	3.70744	3.10582	3.91923
ENSG00000100867	DHRS2	-0.906282	NA	-2.42832	NA		2.57741	3.04776	2.27979	2.68562	2.74285	2	2	2
ENSG00000100883	SRP54	0.360159	NA	0.243076	NA		2.98866	3.2229	3.74598	2.68562	3.36258	2.32395	3.54614	2.38861
ENSG00000100888	CHD8	-0.376291	0.361023	-0.179313	0.701617		8.19348	8.14247	7.66866	7.91694	8.00185	8.33641	8.09195	7.90797
ENSG00000100889	PCK2	0.733455	0.735323	-0.625864	0.716413		3.85794	4.24356	4.93256	4.27892	4.51458	4.17779	4.38536	3.16127
ENSG00000100902	PSMA6	0.062845	0.985144	0.614724	0.740582		3.79113	4.46888	3.54902	4.64909	3.97026	3.70744	3.72439	4.71467
ENSG00000100906	NFKBIA	1.18668	2.64129e-13	2.88675	1.65585e-78		10.2872	10.3952	11.5226	11.5286	10.1817	10.6128	13.3577	13.231
ENSG00000100911	PSME2	-0.946833	NA	1.83061	0.342297		3.72106	2.84839	2.27979	3.27475	3.48333	2.58834	4.83695	3.66173
ENSG00000100926	TM9SF1	0.485478	0.821768	0.0510037	0.980637		4.60544	3.97641	4.40065	5.01754	4.45676	4.4005	4.15595	4.71467
ENSG00000100938	GMPR2	-1.37156	NA	3.19235	NA		2.21916	2	2	2	2.29218	2	3.34271	2.69445
ENSG00000100941	PNN	0.0781388	0.845717	0.48966	0.000828567		11.8652	11.8613	12.012	11.8671	11.5297	11.4541	11.974	11.989
ENSG00000100979	PLTP	2.06405	NA	1.66764	NA		2.57741	2	3.0497	3.14847	2.53504	2.58834	3.10582	3.5134
ENSG00000100983	GSS	0.0755875	0.978297	-0.929561	0.499453		4.52548	4.78037	5.19106	4.01505	4.19908	5.00884	4.15595	3.66173
ENSG00000100985	MMP9	-1.2347	NA	1.26469	NA		3.30831	3.76616	2.27979	3.27475	2.53504	2	3.10582	2
ENSG00000100991	TRPC4AP	-0.249275	0.778366	0.386886	0.481708		6.90082	7.44933	6.78338	7.0984	6.80421	6.57953	7.02209	7.11669
ENSG00000100994	PYGB	1.19634	6.98145e-14	1.64926	4.11143e-26		10.3746	10.5419	11.689	11.6173	10.4781	10.8461	12.3746	12.2639
ENSG00000100997	ABHD12	-0.0121894	0.996319	0.206693	0.883878		4.56601	4.78037	4.80583	4.5019	4.6237	5.13823	4.91249	5.22445
ENSG00000101000	PROCR	0.307777	0.341095	0.0451655	0.91767		8.59951	8.58484	9.01105	8.77474	9.11258	9.31382	9.27265	9.24951
ENSG00000101003	GINS1	0.0234224	NA	-1.97171	NA		2.98866	2	2.27979	2.85694	2	2.58834	2	2
ENSG00000101004	NINL	0.465991	0.73718	0.282114	0.813223		5.03887	5.51177	5.65044	5.76271	5.31899	4.59339	5.24024	5.27139
ENSG00000101040	ZMYND8	1.7729	NA	2.30074	NA		2.98866	2	3.83522	3.01005	2.53504	2	2.46892	3.5134
ENSG00000101082	SLA2	0.765974	NA	1.31805	NA		3.20942	2	3.65086	2.26639	2.53504	2.32395	3.10582	2.69445
ENSG00000101084	RAB5IF	0.902508	NA	0.062671	NA		2.57741	3.2229	3.19164	3.59835	2.74285	3.00506	3.10582	2.69445
ENSG00000101104	PABPC1L	0.244783	0.827804	0.542393	0.364257		7.48553	7.66952	7.96897	7.6519	7.45542	5.98674	7.25756	7.58462
ENSG00000101109	STK4	-0.160934	NA	0.531294	0.84189		3.56982	4.15989	3.99866	3.49834	3.79469	2.32395	3.10582	3.91923
ENSG00000101126	ADNP	-0.917783	NA	0.656629	0.796441		3.30831	4.24356	3.32086	3.14847	3.23079	3.00506	3.34271	3.66173
ENSG00000101132	PFDN4	-0.703094	0.737185	-0.599415	0.717555		4.56601	4.88829	4.5131	3.69187	4.81993	4.00758	3.54614	4.32733
ENSG00000101134	DOK5	-1.04643	NA	-2.78455	0.103437		3.72106	3.04776	2.71551	3.01005	4.51458	4.65235	3.34271	2
ENSG00000101138	CSTF1	-1.42467	0.390833	0.994741	0.518558		4.52548	3.76616	3.19164	3.27475	3.69818	3.70744	4.58325	4.32733
ENSG00000101144	BMP7	-1.46011	7.68453e-13	-1.06467	5.22984e-07		9.35963	9.70086	8.18382	7.99241	9.72807	10.003	8.86072	8.7667
ENSG00000101146	RAE1	-1.16214	NA	-1.68016	0.409187		3.85794	4.32264	3.65086	2.85694	3.88514	3.81458	2	3.34805
ENSG00000101158	NELFCD	0.59012	0.804199	1.15725	0.413884		4.3509	4.66371	4.93256	5.08805	4.19908	3.00506	3.34271	5.27139
ENSG00000101160	CTSZ	0.0575604	0.913895	-0.0620677	0.845415		12.6958	12.5709	12.7539	12.6283	12.7102	13.009	12.8553	12.7535
ENSG00000101161	PRPF6	-0.00727039	0.996143	0.175897	0.805494		6.86065	6.41137	6.79455	6.50457	6.90494	6.82992	7.21344	6.84911
ENSG00000101162	TUBB1	-2.90187	NA	-0.952619	NA		2	3.37906	2.27979	2	2	2.32395	2	2
ENSG00000101181	MTG2	-0.665555	0.578892	-0.797976	0.411351		5.69779	6.41137	5.4948	5.45115	5.66375	5.21847	3.72439	5.31686
ENSG00000101182	PSMA7	-0.198686	0.481268	0.0932675	0.753226		13.2546	13.2993	13.1142	13.0418	12.8877	13.1761	13.243	13.0126
ENSG00000101188	NTSR1	-2.38065	3.65173e-05	-3.94705	1.38512e-07		6.4701	6.23861	4.40065	4.08568	6.59232	6.27636	2.46892	3.66173
ENSG00000101189	MRGBP	-0.46419	NA	0.516941	0.862691		3.56982	3.97641	3.32086	3.59835	3.08574	2.58834	2.82223	3.34805
ENSG00000101191	DIDO1	-0.106145	NA	0.891919	NA		3.30831	2.34122	2.71551	3.01005	2.74285	2	2	3.16127
ENSG00000101193	GID8	0.00402998	0.995623	0.198443	0.414315		11.0194	11.1286	11.126	11.0295	11.2491	11.5637	11.6745	11.549
ENSG00000101199	ARFGAP1	0.591734	0.666353	2.34789	0.000927037		5.03887	4.39761	5.52193	5.01754	4.12677	3.70744	5.77339	6.09382
ENSG00000101200	AVP	-3.69702	NA	0	NA		2.98866	2	2	2	2	2	2	2
ENSG00000101210	EEF1A2	0.259104	0.390833	1.17222	1.0158e-11		10.4195	10.7048	10.926	10.719	10.7459	10.9902	12.1628	11.9142
ENSG00000101213	PTK6	1.71311	NA	-2.28064	0.28597		2.40938	3.2229	3.54902	4.08568	3.97026	3.5917	2.46892	2.69445
ENSG00000101216	GMEB2	2.56376	NA	0.568122	0.841769		2.7279	2	3.43945	3.86249	3.08574	3.46587	4.02593	3.16127
ENSG00000101222	SPEF1	-4.824	NA	-2.43232	0.351784		3.56982	4.32264	2.27979	2	3.48333	3.46587	2	2.69445
ENSG00000101224	CDC25B	-1.68643	NA	-1.39021	0.468513		4.20453	4.78037	3.43945	3.14847	3.88514	3.46587	2.82223	2.94666
ENSG00000101230	ISM1	1.09713	NA	-0.0343641	0.990105		3.30831	2.84839	3.74598	3.86249	3.48333	4.25591	3.72439	4.03258
ENSG00000101236	RNF24	-2.72992	NA	-0.605516	NA		2.40938	3.04776	2	2.26639	3.08574	2	2.82223	2
ENSG00000101247	NDUFAF5	4.21949	NA	1.09973	NA		2	2	2.27979	3.14847	2.53504	2.32395	3.34271	2
ENSG00000101255	TRIB3	0.804271	NA	0.370771	0.897652		3.9218	3.04776	4.07393	4.21734	3.59475	2.58834	4.02593	2.38861
ENSG00000101282	RSPO4	0.374995	0.894767	-0.0547589	0.980404		4.09799	3.76616	3.74598	4.60168	4.86508	4.25591	4.15595	4.84453
ENSG00000101290	CDS2	0.978137	NA	0.80864	NA		2.57741	2.84839	3.19164	3.14847	2.74285	2.81169	3.54614	2.69445
ENSG00000101294	HM13	0.225837	0.75387	0.706871	0.0445318		7.28766	7.19988	7.32019	7.59856	7.17972	6.91666	7.65949	7.82386
ENSG00000101306	MYLK2	-1.80046	0.21499	-1.31152	0.413143		5.1497	4.46888	3.99866	2.68562	4.19908	4.4005	3.72439	2.94666
ENSG00000101310	SEC23B	-1.55964	NA	0.505672	0.868036		3.56982	3.76616	3.19164	2.26639	2.74285	3.328	3.34271	3.34805
ENSG00000101333	PLCB4	0.491925	NA	2.6036	NA		2	2.84839	2.71551	2.49118	2.29218	2.32395	2.46892	3.79622
ENSG00000101335	MYL9	0.0607074	NA	-5.29789	NA		2.7279	2.61698	2.71551	2.68562	3.79469	3.81458	2	2
ENSG00000101346	POFUT1	-0.963677	0.542543	0.258566	0.894845		4.52548	5.89484	4.89154	4.01505	3.88514	3.70744	4.27521	3.66173
ENSG00000101347	SAMHD1	-0.56104	0.05656	-0.880882	0.000464868		8.21594	8.40119	7.68074	7.82703	8.56739	8.73452	7.7753	7.79202
ENSG00000101353	MROH8	0.91169	NA	-0.693403	0.758132		3.40085	2.34122	3.99866	2.85694	4.05064	4.53191	4.02593	3.5134
ENSG00000101361	NOP56	-0.0390253	NA	0.0622082	0.987844		3.20942	3.6483	3.32086	3.49834	3.08574	3.00506	3.72439	2
ENSG00000101365	IDH3B	0.71991	0.79987	1.41257	0.350133		4.04162	3.04776	4.14546	4.21734	4.26794	2.81169	5.40623	3.91923
ENSG00000101384	JAG1	-0.172583	0.703064	-0.552694	0.0121281		10.0497	10.0752	9.94158	9.83757	10.0388	10.4716	9.83036	9.60377
ENSG00000101391	CDK5RAP1	-0.0841618	NA	-0.157287	0.961556		3.72106	3.6483	3.83522	3.39087	3.69818	2.58834	3.54614	2.69445
ENSG00000101412	E2F1	-0.374761	0.110278	0.784737	1.8561e-05		10.7427	10.8072	10.5354	10.2536	9.45105	9.6081	10.4245	10.1939
ENSG00000101413	RPRD1B	-0.561193	NA	1.06546	0.698754		3.9218	3.6483	3.65086	3.14847	2.92445	2.32395	3.34271	2.94666
ENSG00000101417	PXMP4	-2.19446	NA	-0.721453	NA		3.48781	3.04776	2.71551	2	3.36258	3.46587	2.82223	3.16127
ENSG00000101421	CHMP4B	0.0275511	0.964937	0.095473	0.775626		10.3739	10.3031	10.4346	10.2961	10.4525	10.7566	10.6189	10.7894
ENSG00000101439	CST3	0.0568163	0.939568	0.321097	0.280174		8.6165	8.5768	8.79172	8.50201	8.60447	8.67889	9.04823	8.86945
ENSG00000101440	ASIP	2.35929	NA	-0.906554	NA		2.40938	2	2	3.49834	2.53504	2.81169	2	2.69445
ENSG00000101442	ACTR5	0.0359116	0.961822	0.290406	0.298512		8.74783	8.80394	8.78614	8.83492	8.5742	8.63936	8.86548	8.92188
ENSG00000101443	WFDC2	-0.548065	NA	0.503654	NA		2.98866	2.61698	2.89226	2.26639	2.53504	2.81169	2.82223	2.94666
ENSG00000101444	AHCY	0	NA	4.12681	NA		2	2	2	2	2	2	3.34271	2
ENSG00000101447	FAM83D	-1.51786	NA	-0.491946	0.881431		3.79113	3.97641	3.0497	2.85694	3.08574	2.81169	2.46892	2.94666
ENSG00000101457	DNTTIP1	3.24493	NA	0.592491	NA		2.21916	2	3.19164	2.68562	2.53504	2	2.46892	2.38861
ENSG00000101470	TNNC2	-1.40173	NA	-1.84821	NA		2.40938	3.2229	2.27979	2.49118	2.53504	2	2	2
ENSG00000101473	ACOT8	0.238958	NA	-0.778116	0.774927		3.20942	4.07107	4.07393	3.59835	3.23079	3.328	2.46892	3.16127
ENSG00000101474	APMAP	-0.287028	0.884302	-0.192928	0.884609		5.34868	5.0364	4.80583	5.08805	4.77332	5.70977	4.98427	5.27139
ENSG00000101493	ZNF516	2.15744	NA	-1.05995	NA		2.21916	2.34122	3.0497	2.85694	2.53504	2.32395	2	2.38861
ENSG00000101546	RBFA	0.708279	NA	-1.46671	NA		2.98866	2.34122	3.43945	2.49118	2.74285	3.5917	2	2.94666
ENSG00000101577	LPIN2	-2.11432	NA	-0.886714	NA		2	3.51995	2.51404	2	2.29218	2	2	2
ENSG00000101596	SMCHD1	0.444755	0.807922	-0.963057	0.392318		4.6812	5.44264	5.87748	4.98095	4.99263	4.59339	4.02593	4.03258
ENSG00000101608	MYL12A	-0.001745	0.999896	1.37126	0.181223		4.44083	5.17071	4.76098	4.90487	4.12677	3.70744	4.4877	5.44524
ENSG00000101639	CEP192	-5.62931	NA	-0.0877328	NA		3.10326	3.87512	2	2	2.74285	2	2	2.69445
ENSG00000101665	SMAD7	-0.529064	NA	-1.40708	0.490553		4.3509	2.61698	3.0497	3.69187	4.26794	3.81458	3.10582	3.16127
ENSG00000101680	LAMA1	0.960578	0.000172503	2.22769	6.15929e-24		7.53741	7.16811	8.19651	8.42919	7.69932	7.71035	10.076	9.72676
ENSG00000101695	RNF125	0.592258	0.751629	-0.281067	0.863029		4.30374	4.46888	4.97245	4.78264	4.33367	5.05327	3.88303	4.90532
ENSG00000101751	POLI	0.823039	0.378332	1.65873	0.00801849		4.71763	5.21284	5.85632	5.55437	5.28617	4.65235	5.96298	6.93908
ENSG00000101752	MIB1	0.387434	0.266223	0.244149	0.493619		9.35241	9.32701	9.50489	9.91598	9.61697	10.2036	10.2734	10.0864
ENSG00000101811	CSTF2	0.0671929	0.975327	-2.62672	0.000816132		5.58398	5.21284	5.08589	5.7841	5.44329	6.17947	3.10582	4.03258
ENSG00000101825	MXRA5	-3.43766	NA	-6.68338	0.384953		2.86416	2	2	2	4.95135	4.86669	2	2
ENSG00000101844	ATG4A	0.57625	NA	0	NA		2.98866	2	3.32086	2	2	2	2	2
ENSG00000101846	STS	3.05583	0.0181096	2.02626	0.127316		2.98866	2.34122	4.27869	5.05323	3.23079	3.00506	4.58325	4.49494
ENSG00000101849	TBL1X	2.12291	NA	2.68426	NA		2	2.34122	2	3.01005	2	2.32395	2	3.34805
ENSG00000101856	PGRMC1	-0.666132	0.602902	-1.09298	0.19399		5.17613	5.21284	4.97245	4.15301	5.71398	5.73726	4.98427	4.49494
ENSG00000101868	POLA1	0.767435	NA	2.05862	NA		2.40938	2.34122	2	3.01005	2	2	2.46892	2
ENSG00000101882	NKAP	0.157133	0.920769	0.552841	0.418346		5.88565	6.25886	6.21333	6.23619	5.89903	6.2575	7.02209	6.06746
ENSG00000101901	ALG13	0.000507202	NA	0.739988	NA		2.98866	2	2.89226	2.26639	3.08574	2.81169	3.54614	3.16127
ENSG00000101940	WDR13	0.480237	0.822731	0.60347	0.657371		4.44083	4.07107	4.14546	5.05323	4.86508	4.09519	5.24024	4.84453
ENSG00000101974	ATP11C	1.05022	NA	4.38045	NA		2.40938	2.34122	2.51404	2.85694	2	2	3.34271	2.38861
ENSG00000101986	ABCD1	0.73595	NA	-0.868472	NA		2.86416	2.34122	3.0497	2.85694	3.23079	3.17555	3.10582	2.38861
ENSG00000102003	SYP	-0.214637	0.916413	-1.40149	0.0529433		4.82173	5.57774	5.38086	4.60168	6.12001	6.21901	4.67287	5.07369
ENSG00000102007	PLP2	0.204752	0.4542	0.887261	4.70809e-09		10.932	10.9595	11.1924	11.1064	10.6281	10.8595	11.706	11.5585
ENSG00000102024	PLS3	2.16887	NA	0.984119	NA		2.21916	2.34122	3.0497	2.85694	2.74285	2.58834	2.82223	3.34805
ENSG00000102054	RBBP7	-0.961561	NA	0.955055	0.678772		3.56982	4.60165	3.74598	3.14847	2.74285	3.17555	3.34271	3.66173
ENSG00000102078	SLC25A14	-4.26142	NA	-3.85171	NA		2.21916	3.2229	2	2	3.36258	2.32395	2	2
ENSG00000102096	PIM2	-0.0856317	0.939568	0.467846	0.309692		6.93217	6.98575	6.93239	6.81633	6.72069	6.86774	7.40869	7.0776
ENSG00000102100	SLC35A2	-0.888696	NA	-0.802492	NA		2.7279	3.6483	3.19164	2.26639	3.36258	3.00506	3.34271	2
ENSG00000102119	EMD	1.58577	NA	4.98404	NA		2.7279	2	3.43945	2.49118	2	2	3.34271	3.16127
ENSG00000102125	TAZ	0.93601	0.158418	1.64718	0.000741682		5.25262	4.72322	5.83484	5.9256	5.76251	5.09638	7.00493	7.05094
ENSG00000102144	PGK1	-0.00433635	0.994117	-0.00275435	0.994542		13.6573	13.549	13.6189	13.5807	13.2434	13.5453	13.4156	13.383
ENSG00000102174	PHEX	3.79415	NA	3.52342	NA		2	2	3.0497	2	2	2	2.46892	2.69445
ENSG00000102178	UBL4A	0.23915	0.416748	0.700878	7.8887e-05		10.4765	10.5242	10.8186	10.6544	10.341	10.6557	11.3003	11.1058
ENSG00000102189	EEA1	-3.78329	NA	-0.963603	NA		2	3.04776	2	2	2	2.32395	2	2
ENSG00000102218	RP2	-0.21091	0.638735	-0.0452472	0.923392		9.40921	9.34607	9.26902	9.06209	9.14955	9.60624	9.27623	9.41806
ENSG00000102239	BRS3	1.10465	NA	-0.588288	NA		2.21916	2	2.51404	2	3.08574	2	2.82223	2
ENSG00000102265	TIMP1	-1.08285	3.10973e-09	-0.565771	0.00717997		10.7035	10.9703	9.91624	9.5913	10.332	10.5385	9.93595	9.81259
ENSG00000102287	GABRE	-2.41505	0.00283624	-2.21607	0.0119606		5.73382	5.57774	3.54902	3.7797	5.94181	4.86669	3.72439	3.66173
ENSG00000102302	FGD1	-0.263057	0.489894	0.407603	0.121994		8.63567	8.71878	8.38564	8.44607	8.62102	8.83019	9.02289	9.23182
ENSG00000102309	PIN4	1.05804	NA	-0.93554	0.691233		2.57741	3.04776	3.54902	3.14847	3.59475	4.09519	3.34271	3.16127
ENSG00000102316	MAGED2	-0.478938	NA	4.65952	NA		2.86416	2	2	2.68562	2	2	3.54614	2.38861
ENSG00000102317	RBM3	0.318455	0.557948	0.51071	0.149809		7.05116	7.4316	7.58107	7.53056	7.58926	7.71035	8.00835	8.2792
ENSG00000102359	SRPX2	-0.0384977	0.970098	0.102968	0.861887		7.46424	7.48415	7.46703	7.40499	7.35613	7.39356	7.60361	7.34232
ENSG00000102384	CENPI	-1.02663	NA	-0.889183	NA		2.57741	3.37906	2	3.01005	2.29218	2	2	2
ENSG00000102401	ARMCX3	-0.0694786	0.972061	-0.29534	0.772564		5.46041	5.17071	5.19106	5.33997	6.40628	5.91632	5.35299	6.28896
ENSG00000102468	HTR2A	-2.53447	NA	-1.83394	NA		2.21916	3.04776	2	2.26639	2.53504	2.81169	2	2.38861
ENSG00000102531	FNDC3A	-0.138399	0.929926	-1.06085	0.0761899		6.0801	6.01876	5.87748	5.9636	5.98335	6.38466	4.98427	5.4037
ENSG00000102554	KLF5	-0.292753	NA	0.256427	NA		2.98866	3.2229	3.0497	2.85694	2.29218	3.17555	3.10582	2.69445
ENSG00000102572	STK24	-2.6159	NA	-0.889296	NA		2.7279	3.51995	2	2.49118	2.29218	2	2	2
ENSG00000102595	UGGT2	1.03183	NA	3.76094	NA		2.7279	2	2.51404	3.01005	2	2.32395	2.82223	3.79622
ENSG00000102606	ARHGEF7	0.690643	0.440615	0.818884	0.216362		4.71763	5.12732	5.52193	5.55437	5.38248	5.81674	6.19244	6.53964
ENSG00000102678	FGF9	-1.80937	0.0195481	-4.19914	3.11295e-07		5.22757	5.44264	3.54902	4.08568	6.13852	6.82992	3.10582	3.16127
ENSG00000102683	SGCG	0.747614	NA	2.46891	0.17335		3.10326	2.61698	3.19164	3.39087	2.74285	2.58834	4.15595	4.03258
ENSG00000102699	PARP4	-0.181383	0.964023	0.963876	0.554481		4.25499	2.84839	3.74598	3.49834	3.48333	4.25591	4.4877	4.84453
ENSG00000102710	SUPT20H	-0.488569	NA	0.347551	NA		2.86416	2	2.27979	2.49118	2.74285	2.81169	3.34271	2.38861
ENSG00000102738	MRPS31	-1.15664	NA	-1.16967	0.622278		3.40085	3.37906	2.71551	2.85694	3.48333	3.91431	2.82223	3.16127
ENSG00000102743	SLC25A15	0.457574	0.0589246	0.450247	0.0527105		9.78576	10.0258	10.3726	10.3571	9.61697	10.0613	10.2734	10.3332
ENSG00000102753	KPNA3	0.693286	NA	-0.907803	0.694169		3.30831	3.04776	3.54902	3.69187	3.79469	3.5917	3.10582	3.16127
ENSG00000102755	FLT1	-1.20764	NA	0.668617	0.725128		3.30831	3.76616	2.51404	3.14847	3.79469	4.09519	4.75724	4.13766
ENSG00000102760	RGCC	9.41951	1.10816e-08	6.12569	3.86295e-14		2	2	6.55288	6.96425	2.92445	2.32395	7.03904	7.68339
ENSG00000102763	VWA8	0.51298	0.0975659	1.26273	2.42662e-08		8.06856	8.08125	8.36706	8.7667	8.33038	8.7582	9.75027	9.87091
ENSG00000102780	DGKH	1.4278	NA	1.94272	NA		2	2	2	2.26639	2.29218	2.32395	3.34271	2.38861
ENSG00000102781	KATNAL1	-0.257018	NA	1.84477	0.370982		3.48781	3.87512	3.0497	3.86249	2.29218	3.00506	3.34271	3.91923
ENSG00000102786	INTS6	0.0777126	0.95531	-0.198996	0.793018		6.836	6.69015	6.57895	7.06382	6.69591	6.63905	6.19244	6.70266
ENSG00000102796	DHRS12	1.90167	NA	0.522818	0.834573		2.40938	2.61698	3.32086	3.39087	3.23079	3.81458	4.02593	3.79622
ENSG00000102802	MEDAG	-4.74128	NA	-3.54131	NA		2.98866	3.04776	2	2	2.29218	3.17555	2	2
ENSG00000102804	TSC22D1	0.00751839	NA	0.634803	NA		2.57741	2.61698	2.27979	2.85694	2.29218	3.00506	2	3.5134
ENSG00000102805	CLN5	2.92715	NA	1.78432	NA		2.40938	2	3.65086	2.68562	2.53504	2	2	3.34805
ENSG00000102871	TRADD	-0.471701	0.883655	-0.17572	0.938365		4.09799	3.6483	3.43945	3.69187	4.45676	3.70744	3.54614	4.32733
ENSG00000102886	GDPD3	-0.538141	0.742894	-0.22155	0.875601		4.78786	5.08258	4.45797	4.5019	5.10981	4.86669	4.75724	4.84453
ENSG00000102890	ELMO3	-0.785143	NA	1.12967	NA		2.98866	3.37906	3.32086	2	2.74285	2	3.34271	2
ENSG00000102893	PHKB	1.24879	NA	-2.87335	NA		2.7279	2	2	3.39087	2.74285	2.32395	2	2
ENSG00000102898	NUTF2	-1.73629	NA	1.15003	NA		3.64742	3.87512	2.27979	3.14847	2.29218	2.58834	2	3.34805
ENSG00000102900	NUP93	-4.85471	NA	-0.926978	NA		3.10326	3.04776	2	2	2.29218	3.00506	2	2.69445
ENSG00000102901	CENPT	-0.688642	NA	-1.93503	NA		3.10326	2.61698	2.89226	2.26639	3.23079	2	2.46892	2
ENSG00000102910	LONP2	0.446405	NA	-2.36927	0.360513		3.64742	2.61698	3.32086	3.69187	3.88514	3.00506	2.82223	2
ENSG00000102924	CBLN1	-2.84055	NA	-0.644939	0.833205		4.09799	3.04776	2	2.68562	3.79469	3.17555	3.10582	3.16127
ENSG00000102931	ARL2BP	0.108553	0.83085	-0.302253	0.205165		12.7112	12.6676	12.836	12.7593	12.8084	13.353	12.8217	12.7861
ENSG00000102934	PLLP	0.350679	0.858155	0.60008	0.558127		4.25499	4.78037	5.01126	4.60168	4.77332	5.29447	5.50714	5.6721
ENSG00000102967	DHODH	-0.309608	0.880541	0.526859	0.676265		5.12278	4.9887	4.66688	4.90487	4.26794	4.4677	4.83695	4.78106
ENSG00000102978	POLR2C	-0.0924714	0.832371	0.675384	1.56936e-05		12.8714	12.8601	12.8241	12.7208	12.6602	13.0066	13.4924	13.5445
ENSG00000102996	MMP15	2.19883	2.43714e-34	3.2288	7.64064e-75		9.05599	9.3555	11.4591	11.341	9.2251	9.74137	12.807	12.6418
ENSG00000103005	USB1	-0.565459	0.638947	-0.283558	0.815914		6.37064	6.25886	5.72238	5.84645	5.44329	5.29447	3.88303	5.74043
ENSG00000103018	CYB5B	-0.100672	0.855832	-0.267608	0.304203		11.2557	11.1106	11.2051	10.9543	10.6199	10.9737	10.6537	10.4191
ENSG00000103021	CCDC113	0.325057	0.922622	-0.145391	0.947924		3.48781	3.97641	4.14546	3.7797	4.26794	3.81458	3.72439	4.13766
ENSG00000103034	NDRG4	-4.09915	NA	2.98367	NA		2	3.2229	2	2	2	2	2.46892	2.38861
ENSG00000103035	PSMD7	-0.024342	0.96636	0.15178	0.567117		11.7137	11.7891	11.8053	11.645	11.4304	11.7499	11.8034	11.6955
ENSG00000103037	SETD6	0.247403	0.883792	-0.421155	0.671541		5.43875	5.29358	5.89834	5.2195	5.61171	5.68174	5.35299	5.17593
ENSG00000103042	SLC38A7	0.116378	NA	-1.66873	NA		3.10326	2.61698	2.71551	3.14847	3.23079	3.91431	2	3.16127
ENSG00000103043	VAC14	-0.22051	0.837957	-0.545345	0.361989		6.74184	6.7486	6.47171	6.59209	6.26182	6.17947	5.60146	5.80567
ENSG00000103047	TANGO6	0.426506	0.300029	0.974972	0.00053056		7.42622	7.29119	7.83475	7.72563	7.18863	7.27663	8.30316	8.06942
ENSG00000103051	COG4	-0.016193	0.993566	-1.17505	0.0658505		5.93291	5.60962	5.57472	5.94472	6.12001	5.98674	5.18038	4.78106
ENSG00000103061	SLC7A6OS	0.958286	NA	-0.285907	0.923933		3.48781	2.84839	3.54902	4.08568	3.79469	2.81169	2.82223	3.5134
ENSG00000103064	SLC7A6	-1.61003	NA	-0.0893518	NA		2.40938	3.37906	2.27979	2.49118	2.74285	2	2	2.69445
ENSG00000103091	WDR59	-3.55514	NA	2.86764	NA		2.40938	3.6483	2	2.26639	2	2	2	2.69445
ENSG00000103111	MON1B	0.43674	0.772844	1.17427	0.122011		4.71763	5.4068	5.67482	5.25058	4.39653	5.21847	5.99808	5.83722
ENSG00000103126	AXIN1	0.293769	0.883998	0.512589	0.646816		4.85482	4.60165	4.93256	5.05323	4.72515	5.13823	4.98427	5.70667
ENSG00000103148	NPRL3	-0.875613	NA	-0.760656	NA		2.98866	4.07107	2.27979	3.59835	2.29218	3.328	2.46892	2.69445
ENSG00000103150	MLYCD	-0.0482815	0.961464	-0.481998	0.160193		7.72361	7.86051	7.86155	7.61656	8.19105	8.02675	7.75493	7.51805
ENSG00000103152	MPG	0.558953	0.780016	-1.01191	0.415456		4.48377	4.24356	5.04906	4.60168	4.72515	4.7635	4.38536	3.34805
ENSG00000103168	TAF1C	-0.00534787	NA	0.919072	0.703625		4.09799	3.6483	4.07393	3.69187	3.08574	2.81169	2.46892	4.03258
ENSG00000103187	COTL1	0.222785	0.460892	0.949245	1.19308e-08		11.9229	12.0525	12.2611	12.1601	11.3675	11.796	12.5869	12.5033
ENSG00000103194	USP10	1.52607	NA	0.65032	NA		2.7279	2.34122	3.54902	2.85694	2.92445	2	3.10582	2.38861
ENSG00000103196	CRISPLD2	3.39937	NA	6.06145	NA		2	2	2	2.85694	2	2	4.4877	3.16127
ENSG00000103197	TSC2	-1.63369	NA	1.02671	NA		2	3.2229	2.27979	2.26639	2	2.58834	2.46892	2.69445
ENSG00000103199	ZNF500	-0.300974	0.794103	0.335563	0.666528		5.86955	6.29852	5.7909	5.82597	6.00369	6.09697	6.16181	6.53964
ENSG00000103202	NME4	-0.0307341	NA	-0.440234	NA		3.30831	2	3.19164	2.26639	2.53504	2	2	2.38861
ENSG00000103222	ABCC1	-0.204572	0.664696	0.0633882	0.886211		9.35096	9.57932	9.41004	9.1031	10.3057	10.2134	10.0512	10.5498
ENSG00000103226	NOMO3	-0.261197	0.922274	2.47727	0.00261237		4.56601	4.88829	4.66688	4.33798	4.57018	4.33001	7.48491	4.90532
ENSG00000103227	LMF1	1.81078	NA	-2.06007	0.409619		2.57741	2.61698	3.91925	2.85694	3.48333	3.91431	3.10582	2
ENSG00000103241	FOXF1	-1.01558	5.45532e-11	-0.426007	0.0204863		12.1745	12.3633	11.3216	11.1899	12.5448	12.7859	12.3451	12.1373
ENSG00000103245	CIAO3	0.0141943	NA	1.50432	0.409187		3.40085	3.6483	3.91925	3.01005	3.08574	3.00506	3.72439	4.23561
ENSG00000103248	MTHFSD	-0.278804	NA	-0.367257	0.877585		3.10326	4.32264	3.32086	3.86249	4.33367	3.46587	3.88303	3.5134
ENSG00000103249	CLCN7	-0.804489	NA	-0.616806	0.835087		3.20942	3.76616	3.32086	2.68562	3.23079	3.46587	2.82223	3.16127
ENSG00000103254	FAM173A	0.738254	NA	-0.193602	NA		2.86416	2.61698	3.19164	3.01005	3.59475	3.00506	2.82223	3.5134
ENSG00000103257	SLC7A5	-0.292583	NA	1.96423	NA		2	3.04776	2.71551	2.26639	2	2.32395	2	2.94666
ENSG00000103260	METRN	0.223883	0.758468	0.246983	0.620277		7.27549	7.72151	7.85089	7.59251	7.82461	7.73783	8.23858	7.78395
ENSG00000103264	FBXO31	1.76924	NA	-0.240924	NA		2.57741	2	2.51404	3.27475	3.23079	3.5917	2	3.91923
ENSG00000103266	STUB1	-1.61329	0.338874	1.56932	0.27413		3.56982	4.78037	3.43945	2.85694	3.23079	3.5917	4.58325	4.57196
ENSG00000103274	NUBP1	-1.31788	NA	1.69881	0.370739		3.98296	3.04776	2.27979	3.27475	2.92445	3.17555	4.38536	3.91923
ENSG00000103275	UBE2I	0.048788	NA	1.44748	0.55839		3.64742	3.51995	3.43945	3.7797	3.08574	2	3.54614	3.16127
ENSG00000103316	CRYM	1.33037	NA	1.76309	0.487211		3.64742	2	3.91925	3.94079	3.23079	2	4.15595	3.16127
ENSG00000103319	EEF2K	1.36534	9.7185e-09	0.598154	0.0329522		7.11402	7.06839	8.40399	8.45943	7.82461	8.0598	8.62283	8.44706
ENSG00000103335	PIEZO1	-0.292117	0.262967	0.20879	0.415315		11.7419	12.0239	11.6208	11.5734	12.0207	11.8747	12.3197	11.9775
ENSG00000103342	GSPT1	-0.75961	NA	-1.86333	0.275551		4.25499	3.97641	3.83522	3.27475	3.88514	4.25591	3.34271	2.38861
ENSG00000103351	CLUAP1	4.057	NA	-0.952658	NA		2	2	3.19164	2	2.53504	2.32395	2.46892	2
ENSG00000103353	UBFD1	0.151722	0.950695	-0.481977	0.708466		5.1497	4.83534	5.25714	5.01754	4.6237	5.17891	4.83695	4.13766
ENSG00000103356	EARS2	0.868958	0.171419	0.767472	0.203525		6.28824	5.73056	6.76078	6.98287	6.26182	6.29499	6.25181	7.49845
ENSG00000103363	ELOB	-0.782023	0.242649	-0.643853	0.351744		6.32413	6.4471	5.69879	5.60334	6.12001	5.84228	5.60146	5.17593
ENSG00000103365	GGA2	-0.105706	0.976032	0.303437	0.886659		4.15225	3.37906	3.65086	3.86249	3.48333	4.17779	4.15595	4.03258
ENSG00000103381	CPPED1	1.01411	0.00166497	1.43626	2.12146e-06		6.81933	6.56564	7.64417	7.73665	6.45139	6.65355	8.05909	7.83952
ENSG00000103404	USP31	4.75883	NA	-2.90879	NA		2	2	3.0497	3.01005	2.53504	2.58834	2	2
ENSG00000103449	SALL1	0.669144	NA	-2.97884	NA		2.57741	2.34122	2	3.14847	2	3.00506	2	2
ENSG00000103472	RRN3P2	0.295758	0.803559	0.500804	0.473244		5.71592	6.23861	6.3857	6.13991	5.92058	5.76424	6.06582	6.52033
ENSG00000103479	RBL2	2.03853	NA	-0.48929	0.861402		2.57741	2.61698	3.91925	3.27475	3.48333	3.5917	3.10582	3.34805
ENSG00000103489	XYLT1	1.16422	1.51377e-13	1.84498	4.10297e-33		10.9349	10.8445	12.0156	12.0901	10.1762	10.5761	12.1981	12.2631
ENSG00000103494	RPGRIP1L	-0.422691	0.530641	-1.00333	0.0155017		7.25704	6.97355	6.76078	6.6746	7.09697	7.81082	6.58761	6.46082
ENSG00000103496	STX4	1.91923	NA	-0.00594785	0.998708		2.7279	2.61698	3.32086	4.01505	3.69818	3.46587	4.15595	2.69445
ENSG00000103502	CDIPT	0.582049	NA	-0.0462758	NA		3.30831	2	3.32086	2.85694	3.48333	2	3.10582	2.69445
ENSG00000103507	BCKDK	-1.32098	NA	0.614093	0.815914		3.30831	3.37906	2	3.14847	3.79469	3.17555	3.72439	4.13766
ENSG00000103510	KAT8	0.131418	0.947243	0.819569	0.306582		5.30145	5.60962	5.54857	5.60334	4.6237	4.91565	5.55507	5.44524
ENSG00000103512	NOMO1	0.256812	0.926542	-0.277006	0.868016		8.29342	8.30222	7.69869	9.08382	7.41804	8.94076	8.26043	7.91538
ENSG00000103528	SYT17	-4.68967	NA	-2.87385	NA		2.7279	3.2229	2	2	2.74285	2.32395	2	2
ENSG00000103540	CCP110	-0.295495	NA	-0.104368	NA		2.57741	2.61698	2.51404	2.49118	3.59475	2.32395	3.34271	2.69445
ENSG00000103549	RNF40	0.108283	0.977817	0.996179	0.590544		4.25499	2.84839	4.40065	2.85694	4.33367	3.17555	4.67287	4.64508
ENSG00000103591	AAGAB	-1.86376	NA	0.0396198	NA		2.7279	4.07107	2.51404	2.68562	2.92445	2.81169	2.82223	2.94666
ENSG00000103599	IQCH	-4.17892	NA	0	NA		2.40938	3.04776	2	2	2	2	2	2
ENSG00000103647	CORO2B	-3.78353	NA	-0.883925	NA		2	3.04776	2	2	2.29218	2	2	2
ENSG00000103653	CSK	0.469759	NA	0.797951	0.69018		3.40085	3.97641	3.99866	4.08568	3.88514	2.81169	3.72439	4.23561
ENSG00000103671	TRIP4	4.28143	NA	0	NA		2	2	3.32086	2	2	2	2	2
ENSG00000103707	MTFMT	-1.28878	NA	-4.07097	NA		2.57741	3.37906	2.71551	2.26639	3.08574	3.00506	2	2
ENSG00000103710	RASL12	-3.85801	NA	-4.23112	NA		2.40938	2.84839	2	2	3.08574	3.17555	2	2
ENSG00000103723	AP3B2	0.79522	NA	-5.37575	NA		2.7279	2	2	3.14847	3.69818	4.00758	2	2
ENSG00000103811	CTSH	-0.0283068	NA	0.257443	0.931377		2.57741	3.6483	2.89226	3.39087	3.08574	3.70744	3.34271	3.79622
ENSG00000103855	CD276	4.27924	NA	0.564682	NA		2	2	3.32086	2	2.74285	2	2.46892	2.69445
ENSG00000103876	FAH	-0.8528	NA	-0.580984	0.84789		3.30831	3.87512	2.71551	3.39087	2.74285	3.81458	3.34271	2.69445
ENSG00000103932	RPAP1	-1.28355	NA	1.63801	NA		2.98866	3.37906	2.89226	2.26639	2.53504	2	3.10582	2.38861
ENSG00000103942	HOMER2	0.859629	0.00456277	0.78294	0.0101338		7.07242	7.04526	7.87213	7.92659	7.16173	7.47748	8.00835	8.17195
ENSG00000103966	EHD4	0.159918	0.784221	0.884452	0.000134421		9.3924	9.27577	9.53016	9.45954	8.87665	9.5019	10.2112	9.98444
ENSG00000103978	TMEM87A	-0.359039	0.902708	-2.14577	0.118016		4.60544	4.60165	4.34096	4.27892	4.57018	4.25591	2	3.5134
ENSG00000103995	CEP152	1.31562	NA	1.9422	NA		2.7279	2	3.32086	2.26639	2	2	2	2.38861
ENSG00000104059	FAM189A1	-2.19386	NA	-1.95775	0.434879		3.72106	2.61698	2.71551	2	3.97026	3.70744	2.46892	2.94666
ENSG00000104081	BMF	-1.86943	NA	0.153726	NA		2	2.84839	2.27979	2	3.08574	2	2	3.16127
ENSG00000104129	DNAJC17	0.153532	0.936061	0.304766	0.78339		5.34868	5.54513	5.93917	5.12205	5.38248	5.13823	5.60146	5.48562
ENSG00000104133	SPG11	-0.424963	NA	-2.72756	0.227479		3.9218	3.04776	3.43945	3.14847	3.48333	3.91431	2.46892	2.38861
ENSG00000104140	RHOV	3.884	NA	1.20353	NA		2.21916	2	3.83522	2.49118	2.53504	2.58834	3.54614	2.38861
ENSG00000104142	VPS18	3.72622	NA	3.02853	NA		2	2	2	3.01005	2.53504	2	4.15595	2.38861
ENSG00000104147	OIP5	-1.16848	NA	-0.373493	NA		2.57741	3.76616	3.0497	2.26639	2.53504	2	2.46892	2
ENSG00000104154	SLC30A4	0.250089	0.75387	-0.369848	0.449358		7.50651	7.30099	7.70462	7.60458	7.58926	8.4612	7.65949	7.78395
ENSG00000104164	BLOC1S6	-1.13533	NA	-0.356793	0.907829		3.72106	2.84839	2.27979	3.14847	3.48333	3.5917	2.82223	3.66173
ENSG00000104177	MYEF2	0.431417	NA	1.72462	NA		3.10326	2	2.51404	3.14847	2.92445	2.32395	3.72439	3.34805
ENSG00000104221	BRF2	0.0885117	0.894394	1.49254	4.03473e-15		8.24743	8.23737	8.32916	8.33085	8.1642	8.31375	9.77325	9.66658
ENSG00000104231	ZFAND1	-0.955228	NA	-0.34704	NA		2.21916	3.04776	2.27979	2.49118	2.53504	2	2.46892	2
ENSG00000104237	RP1	-0.988122	NA	1.63211	NA		2.86416	2.84839	2	2.85694	2.92445	2	3.54614	2.94666
ENSG00000104299	INTS9	-0.768849	0.747814	-1.87348	0.166999		3.72106	4.72322	3.43945	3.94079	4.51458	4.86669	2.82223	3.66173
ENSG00000104312	RIPK2	-0.124758	NA	0.785906	NA		2.86416	2.34122	2.27979	2.85694	3.08574	2.32395	3.10582	3.16127
ENSG00000104313	EYA1	-4.11049	NA	0	NA		2	3.2229	2	2	2	2	2	2
ENSG00000104320	NBN	-0.22838	NA	-1.11196	NA		3.64742	2	3.0497	2.85694	3.36258	2.58834	2	2.94666
ENSG00000104321	TRPA1	-2.61486	NA	-3.56283	NA		2.40938	4.15989	2	2.68562	2	3.328	2	2
ENSG00000104324	CPQ	0.230123	0.458395	0.269872	0.251897		9.85384	9.69344	10.0352	9.97764	10.5883	10.9222	11.0016	11.0647
ENSG00000104325	DECR1	-0.589743	NA	0.318874	NA		2.98866	2.61698	2	3.01005	2.53504	2.81169	3.34271	2
ENSG00000104332	SFRP1	-0.240309	0.530641	0.159056	0.660906		9.70752	9.52601	9.36393	9.40016	9.09611	9.42578	9.26907	9.56661
ENSG00000104341	LAPTM4B	-0.229006	0.447879	-0.687383	0.000108685		12.8795	12.9087	12.6506	12.6798	12.7196	13.2018	12.245	12.3405
ENSG00000104343	UBE2W	3.721	NA	0	NA		2	2	2	3.01005	2	2	2	2
ENSG00000104356	POP1	-1.92472	NA	-0.946101	NA		2.57741	3.04776	2	2.49118	2	2.32395	2	2
ENSG00000104361	NIPAL2	-2.30658	NA	2.18222	NA		2	3.04776	2	2.26639	2.53504	2	3.10582	2.94666
ENSG00000104365	IKBKB	-0.366865	NA	-1.85937	NA		2.86416	3.51995	2.71551	3.27475	2.53504	2	2	2
ENSG00000104369	JPH1	2.26642	NA	2.98196	NA		2.40938	2	3.32086	2.26639	2	2	2.46892	2.38861
ENSG00000104371	DKK4	-0.416685	NA	2.41218	NA		2.40938	2.84839	2.27979	2.68562	2.53504	2	3.34271	2.94666
ENSG00000104375	STK3	0	NA	0.603115	NA		2	2	2	2	2	3.00506	3.34271	2
ENSG00000104408	EIF3E	0.869846	0.00627844	0.431158	0.257962		7.35282	7.07981	8.13633	8.02422	7.7179	8.24837	8.26043	8.57887
ENSG00000104412	EMC2	0.51119	NA	-0.671437	NA		2.86416	2	2.51404	2.85694	3.23079	2.32395	2.46892	2.69445
ENSG00000104419	NDRG1	0.506069	0.776522	0.704997	0.517214		4.25499	4.53679	4.84932	4.78264	5.03276	4.25591	5.11792	5.48562
ENSG00000104427	ZC2HC1A	-0.218043	0.887259	-0.573695	0.452241		5.85326	5.78742	5.32032	5.86665	6.08227	5.91632	5.45757	5.48562
ENSG00000104432	IL7	4.21162	NA	-0.785787	NA		2	2	2	3.27475	2.74285	3.70744	2.82223	2.94666
ENSG00000104442	ARMC1	0.530916	NA	1.30855	NA		3.10326	2.61698	2.89226	3.39087	2.92445	2.32395	3.72439	2.69445
ENSG00000104447	TRPS1	-1.79913	NA	-1.55627	NA		2.86416	3.2229	2	2.68562	2.92445	3.17555	2.82223	2
ENSG00000104517	UBR5	0.517847	0.84564	0.924845	0.501581		4.09799	3.2229	3.32086	4.64909	4.12677	4.4677	4.98427	5.17593
ENSG00000104518	GSDMD	0.0221556	NA	-0.946789	NA		2	3.04776	2.89226	2.26639	2	2.32395	2	2
ENSG00000104522	TSTA3	2.23275	NA	3.42059	NA		2	2.34122	2.89226	2.26639	2.29218	2	3.54614	2.69445
ENSG00000104549	SQLE	1.33226	5.21296e-18	1.12032	9.86277e-13		9.50222	9.55291	10.9062	10.8013	9.7923	10.0626	11.0609	11.0395
ENSG00000104613	INTS10	3.42791	NA	0	NA		2.21916	2	3.54902	2.26639	2	2	2	2
ENSG00000104626	ERI1	-1.54422	NA	-1.88737	NA		3.10326	2	2	2.49118	3.08574	3.17555	2	2.69445
ENSG00000104643	MTMR9	-0.956461	NA	-2.50327	NA		3.64742	3.04776	2.89226	2.85694	2.74285	3.17555	2	2.38861
ENSG00000104660	LEPROTL1	0.204119	0.916244	-0.734978	0.390127		5.37173	5.25378	5.6004	5.39663	5.25258	6.19937	5.24024	5.01972
ENSG00000104671	DCTN6	-0.0732043	0.892663	0.169532	0.51918		10.5235	10.4145	10.3893	10.4063	10.5849	10.895	10.9387	10.8952
ENSG00000104689	TNFRSF10A	0.481065	0.13296	0.69457	0.00896		7.94338	7.88677	8.40763	8.37382	7.7663	8.15971	8.67799	8.64275
ENSG00000104695	PPP2CB	0.605091	0.00367506	0.330914	0.175767		12.01	11.8928	12.5653	12.5495	11.7834	12.3396	12.3305	12.5011
ENSG00000104714	ERICH1	2.71716	NA	1.46625	NA		2	2.34122	2.71551	2.85694	2.74285	2.32395	3.72439	2.38861
ENSG00000104723	TUSC3	-0.388734	NA	0.463011	0.895079		3.64742	3.2229	2.51404	3.69187	3.69818	2.32395	2	4.13766
ENSG00000104731	KLHDC4	-1.21577	NA	0.118944	NA		3.10326	2.34122	2.27979	2.49118	2.74285	2	2.82223	2
ENSG00000104756	KCTD9	0.328926	0.794789	1.10502	0.0580587		5.48175	5.54513	5.57472	6.01879	5.38248	5.25697	6.49236	6.19468
ENSG00000104763	ASAH1	0	NA	4.15127	NA		2	2	2	2	2	2	2	3.34805
ENSG00000104765	BNIP3L	-1.07255	NA	-0.376994	NA		2.7279	3.76616	2.27979	3.14847	2.53504	2	2.46892	2
ENSG00000104783	KCNN4	0.35935	NA	-2.51029	NA		3.20942	2.84839	3.54902	2.85694	2.29218	2.58834	2	2
ENSG00000104805	NUCB1	0.532948	0.828629	-0.998019	0.46211		3.9218	3.76616	4.5662	3.86249	4.33367	5.21847	4.02593	4.03258
ENSG00000104824	HNRNPL	0.0352045	NA	-1.34646	NA		3.20942	2.34122	2.89226	2.85694	2.92445	2.81169	2	2.69445
ENSG00000104826	LHB	-0.400044	NA	-0.890832	NA		3.10326	2.84839	3.19164	2.26639	2.29218	2	2	2
ENSG00000104827	CGB3	-1.96886	NA	-1.84392	NA		3.20942	2.34122	2	2.49118	2.53504	2	2	2
ENSG00000104835	SARS2	0.148584	0.964937	0.459407	0.829936		4.52548	4.72322	4.76098	4.73948	4.12677	2.32395	3.54614	4.03258
ENSG00000104848	KCNA7	3.21785	NA	1.44376	NA		2.21916	2	2.51404	3.27475	2.29218	2	2	2.69445
ENSG00000104852	SNRNP70	-0.347649	0.755293	-1.62373	0.00303797		6.31227	6.81848	6.22988	6.26691	6.75708	5.98674	4.83695	5.01972
ENSG00000104853	CLPTM1	-0.312647	NA	-0.814114	NA		2.98866	2.61698	2.51404	2.85694	3.48333	3.00506	2	3.34805
ENSG00000104863	LIN7B	-0.378693	NA	-1.24132	NA		3.48781	2.34122	2.51404	3.14847	3.69818	3.00506	2.82223	2.69445
ENSG00000104870	FCGRT	-0.422292	NA	1.07863	0.649726		3.20942	3.87512	3.43945	3.14847	3.08574	2.81169	3.10582	3.91923
ENSG00000104872	PIH1D1	-0.870155	0.620023	-0.961328	0.540132		4.6812	5.0364	4.14546	4.15301	4.39653	3.70744	3.10582	3.66173
ENSG00000104879	CKM	0.00572927	NA	-0.485284	0.877922		3.10326	3.2229	2.89226	3.39087	3.59475	3.00506	3.54614	2.38861
ENSG00000104881	PPP1R13L	-1.21793	NA	1.54702	NA		2.21916	3.2229	2	2.68562	3.23079	2.32395	3.54614	3.91923
ENSG00000104884	ERCC2	-0.596935	0.821768	-0.769209	0.715765		4.09799	5.08258	3.74598	4.5019	3.69818	3.46587	2.82223	3.34805
ENSG00000104885	DOT1L	0.768111	NA	0.501377	NA		3.40085	2.34122	3.83522	2.85694	2.74285	2.81169	2.82223	3.16127
ENSG00000104888	SLC17A7	-1.68067	NA	2.10729	NA		2.21916	2.61698	2	2.26639	3.08574	2	4.02593	3.5134
ENSG00000104889	RNASEH2A	-0.543472	0.361023	0.0729353	0.929554		7.16108	7.81337	7.1739	6.77418	6.89409	7.06508	7.35555	6.68543
ENSG00000104897	SF3A2	-0.176701	0.689762	0.96887	6.20484e-07		9.02725	9.30527	9.06969	8.91468	8.90125	8.78809	9.79087	9.82641
ENSG00000104899	AMH	-1.49877	0.207972	-0.0992901	0.963179		4.6812	5.60962	3.91925	4.01505	4.05064	4.09519	4.38536	3.5134
ENSG00000104903	LYL1	-2.87475	NA	-0.450479	NA		2.98866	2.61698	2.27979	2	3.48333	2.81169	3.54614	2
ENSG00000104936	DMPK	-0.476999	0.696753	0.143299	0.90613		6.18792	5.57774	5.43895	5.52925	5.35109	4.86669	5.29772	5.22445
ENSG00000104946	TBC1D17	-0.497193	0.75332	0.0870318	0.953315		4.88718	5.37004	4.80583	4.60168	4.77332	5.25697	5.29772	4.90532
ENSG00000104960	PTOV1	-0.380282	NA	-0.0297844	NA		2.7279	3.76616	3.19164	3.01005	2.92445	2.58834	2.82223	2.69445
ENSG00000104969	SGTA	-0.463745	NA	0.473459	0.870651		3.48781	4.32264	3.54902	3.69187	3.08574	2.81169	2.46892	3.66173
ENSG00000104973	MED25	-0.302989	0.927284	0.436047	0.834573		4.09799	4.32264	4.34096	3.49834	3.79469	3.46587	3.72439	4.13766
ENSG00000104976	SNAPC2	-0.548692	NA	0.48179	NA		2.57741	3.04776	2.71551	2.49118	2.74285	2.58834	2.46892	3.16127
ENSG00000104979	C19orf53	-0.451321	0.00630665	0.263342	0.164095		12.2869	12.3082	11.8823	11.8102	12.1969	12.38	12.6455	12.4577
ENSG00000104980	TIMM44	0.143211	0.648375	0.774704	7.97933e-08		11.9146	12.0213	12.1721	12.0487	11.5471	11.7248	12.4675	12.3556
ENSG00000104983	CCDC61	-0.464213	0.788256	-0.282527	0.84991		5.25262	5.60962	5.32032	4.64909	4.72515	4.70899	4.91249	3.91923
ENSG00000104998	IL27RA	-0.463839	0.183981	-0.193686	0.663315		8.32033	8.515	7.9137	8.00613	8.09955	8.41512	8.2164	7.92275
ENSG00000105011	ASF1B	-1.48726	1.01152e-18	-0.890834	1.75502e-06		10.9276	10.7493	9.45297	9.26212	9.82552	10.0829	9.10568	9.04181
ENSG00000105053	VRK3	-3.51925	NA	-0.0318451	NA		3.48781	3.97641	2	2.49118	3.08574	2.58834	2	3.34805
ENSG00000105058	FAM32A	0.212309	NA	1.89951	NA		2.7279	2.84839	3.0497	2.68562	2.74285	2.58834	3.54614	3.79622
ENSG00000105063	PPP6R1	-0.347818	0.120477	0.416514	0.0324407		11.763	11.9997	11.6453	11.4226	11.4888	11.6266	12.0868	11.8552
ENSG00000105072	C19orf44	-0.910308	0.698826	-1.48083	0.398253		3.9218	4.88829	4.14546	3.27475	4.05064	3.81458	2.82223	3.16127
ENSG00000105085	MED26	-0.00529531	0.995348	0.793493	0.000145317		8.62612	8.88108	8.75217	8.74777	8.56739	8.68596	9.45107	9.3784
ENSG00000105127	AKAP8	-0.0812665	0.85885	0.63338	3.74138e-05		10.5784	10.6983	10.6045	10.5094	10.6191	10.6512	11.3256	11.2074
ENSG00000105135	ILVBL	-0.224053	0.948728	0.773756	0.595378		3.79113	3.51995	3.43945	3.59835	4.05064	4.25591	4.98427	4.57196
ENSG00000105136	ZNF419	1.04195	NA	5.12349	NA		2.21916	2	2	2.49118	2	2	4.02593	2
ENSG00000105171	POP4	-0.787748	0.739561	0.707731	0.694803		3.72106	5.0364	3.83522	3.94079	3.59475	4.00758	4.83695	3.66173
ENSG00000105176	URI1	0.684671	NA	0.230877	0.936442		3.56982	3.04776	3.43945	4.08568	3.08574	3.328	3.34271	3.34805
ENSG00000105185	PDCD5	0.99617	0.0903433	2.7893	1.89669e-10		5.50279	5.25378	5.89834	6.63981	5.52996	4.65235	7.64849	7.95186
ENSG00000105204	DYRK1B	-0.0791966	NA	-0.952232	0.69196		3.72106	4.15989	3.91925	3.86249	3.69818	3.328	2	3.5134
ENSG00000105221	AKT2	-0.0579711	NA	-0.738072	0.75124		3.98296	2.84839	2.89226	3.94079	4.19908	3.81458	3.10582	3.79622
ENSG00000105223	PLD3	-2.65204	NA	-3.49406	NA		2	3.2229	2	2.26639	2.74285	2.81169	2	2
ENSG00000105227	PRX	-0.356261	NA	1.93263	0.290296		3.10326	3.6483	3.54902	2.68562	3.36258	2.58834	4.91249	3.34805
ENSG00000105229	PIAS4	0.576502	NA	-0.59587	NA		3.10326	2.84839	3.54902	3.01005	2.92445	3.17555	3.10582	2.38861
ENSG00000105245	NUMBL	-0.56427	0.75332	-1.30368	0.260261		4.88718	5.29358	4.7147	4.5019	4.81993	4.33001	3.54614	3.66173
ENSG00000105248	YJU2	-0.266643	0.617434	0.880902	0.00137901		8.36982	8.64377	8.2981	8.19368	7.89161	8.34983	9.21415	8.77487
ENSG00000105258	POLR2I	-0.49841	0.0220279	0.0528771	0.890677		9.68929	9.87986	9.35074	9.2274	9.69563	9.80772	9.91774	9.6862
ENSG00000105281	SLC1A5	0.292248	0.927284	0.170054	0.938606		4.09799	4.24356	4.5662	4.21734	4.33367	3.17555	3.54614	4.32733
ENSG00000105287	PRKD2	-3.11623	NA	1.53917	NA		2.57741	3.2229	2	2.26639	2.29218	2.32395	2.82223	2.69445
ENSG00000105298	CACTIN	0.226226	0.939568	-1.22798	0.357105		4.39656	4.07107	4.7147	4.08568	4.51458	4.53191	3.34271	3.79622
ENSG00000105321	CCDC9	0.00331006	NA	1.74364	0.266772		2.98866	3.2229	3.19164	3.01005	3.59475	2.81169	4.67287	4.32733
ENSG00000105325	FZR1	-0.692307	0.50439	-0.700767	0.451826		5.80328	6.13287	4.80583	5.71894	5.31899	5.50106	4.58325	4.96365
ENSG00000105327	BBC3	2.57252	NA	3.44986	NA		2.57741	2	3.54902	3.14847	2	2	2	2.94666
ENSG00000105329		-0.257978	0.774361	-0.282077	0.638232		6.45938	6.64471	6.35586	6.25164	7.11577	7.10784	6.97	6.70266
ENSG00000105339	DENND3	1.94938	1.531e-06	2.64284	3.51422e-11		5.03887	5.33231	6.80564	7.18137	5.14685	4.963	7.34195	7.72614
ENSG00000105364	MRPL4	-0.103874	0.95143	-0.0437541	0.971196		6.05184	6.15464	6.21333	5.76271	5.61171	5.89206	5.40623	5.95693
ENSG00000105372	RPS19	-1.80027	NA	-0.0200424	NA		3.20942	3.37906	2.51404	2.49118	2.74285	3.00506	2.46892	3.16127
ENSG00000105373	NOP53	0.37307	0.103848	1.02638	7.68327e-10		10.7204	11.0127	11.3465	11.1358	11.2265	11.4695	12.453	12.2997
ENSG00000105379	ETFB	-0.210306	NA	-1.43303	NA		3.10326	2.61698	3.0497	2.49118	2	3.46587	2	2.69445
ENSG00000105397	TYK2	0.220952	0.95143	2.28837	0.0835961		3.79113	3.97641	4.14546	3.94079	3.48333	2.32395	4.4877	4.71467
ENSG00000105402	NAPA	1.0147	NA	1.0598	0.608495		2.86416	3.37906	3.65086	3.86249	3.69818	2.58834	3.88303	4.03258
ENSG00000105404	RABAC1	0.136672	0.806173	0.159202	0.655755		8.97929	9.32461	9.31822	9.26973	9.86078	10.1081	10.3	9.98092
ENSG00000105429	MEGF8	-0.73611	NA	0.970994	0.663249		3.9218	2.61698	2.51404	3.39087	3.36258	3.81458	4.91249	3.34805
ENSG00000105438	KDELR1	0.0869446	0.860088	0.36301	0.0633439		11.8966	11.9589	12.1134	11.9091	12.2651	12.6044	12.7697	12.8438
ENSG00000105447	GRWD1	-0.310274	0.230735	0.235638	0.351744		11.4428	11.7301	11.3784	11.1809	10.9852	11.2903	11.4208	11.3399
ENSG00000105464	GRIN2D	1.02724	NA	-2.24427	NA		2.57741	2.61698	3.0497	3.01005	3.69818	3.00506	2.46892	2.38861
ENSG00000105472	CLEC11A	-0.431831	0.0811962	0.350378	0.155236		9.64149	9.86011	9.34885	9.29789	9.79084	9.85711	10.3501	9.97561
ENSG00000105483	CARD8	-1.35998	NA	4.12439	NA		2.21916	2	2	2	2	2	3.34271	2
ENSG00000105486	LIG1	-0.456781	0.880122	-0.181701	0.940225		4.30374	4.66371	4.5131	3.59835	3.69818	3.46587	3.88303	2.94666
ENSG00000105497	ZNF175	-0.22042	0.931048	-0.93516	0.421751		4.71763	4.60165	4.45797	4.5019	5.0718	4.81602	4.58325	3.66173
ENSG00000105514	RAB3D	0.54403	0.0596421	-0.346683	0.270647		7.86026	7.75041	8.49238	8.18164	8.76197	8.7582	8.385	8.44706
ENSG00000105518	TMEM205	0.312971	0.876095	0.325688	0.794299		4.60544	4.66371	4.97245	4.82454	5.47276	4.65235	5.55507	5.27139
ENSG00000105523	FAM83E	0.919875	NA	-0.788396	NA		3.20942	2.34122	2.89226	3.69187	2.92445	3.00506	3.10582	2
ENSG00000105550	FGF21	-0.832847	NA	1.33716	NA		2.98866	3.37906	2.27979	3.14847	2.29218	2.81169	3.34271	2.94666
ENSG00000105552	BCAT2	0.591182	NA	-0.159322	0.956523		3.56982	3.2229	4.07393	3.49834	3.79469	3.00506	3.54614	3.16127
ENSG00000105556	MIER2	0.258678	0.922622	0.0442689	0.982951		4.94978	3.87512	4.80583	4.69499	4.6237	4.17779	4.58325	4.32733
ENSG00000105568	PPP2R1A	-0.245291	0.936061	-1.31905	0.344525		4.15225	4.53679	4.40065	3.86249	4.51458	4.25591	3.34271	3.5134
ENSG00000105576	TNPO2	0.425799	0.300244	1.01963	0.000246076		8.08609	7.68457	8.44	8.20166	7.41804	7.86791	8.66166	8.66489
ENSG00000105583	WDR83OS	0.787355	0.689081	-0.325341	0.862781		4.30374	3.87512	5.01126	4.4493	4.72515	4.00758	3.34271	4.64508
ENSG00000105607	GCDH	0.343738	NA	-3.78149	NA		3.40085	2.84839	3.43945	3.27475	2	3.46587	2	2
ENSG00000105612	DNASE2	0.846695	2.52442e-07	1.02131	9.79067e-11		9.61276	9.65767	10.4673	10.4892	10.1502	10.4226	11.3757	11.2446
ENSG00000105613	MAST1	0.665893	0.556793	0.539113	0.56221		5.17613	4.24356	5.25714	5.52925	5.25258	5.50106	5.85224	5.89831
ENSG00000105617	LENG1	0.7891	0.253263	0.792093	0.20148		5.7515	5.97046	6.10983	6.97359	5.83238	5.89206	6.91596	6.24259
ENSG00000105618	PRPF31	-2.58455	0.242439	3.65738	0.0168181		2.98866	4.93937	2.89226	2.49118	2.74285	4.4005	7.10492	6.8948
ENSG00000105640	RPL18A	0.123585	0.743994	0.72292	2.09146e-06		14.3276	14.5052	14.6081	14.474	14.5698	14.7298	15.4938	15.2453
ENSG00000105649	RAB3A	3.79329	NA	-3.72746	NA		2	2	3.0497	2	2.74285	3.00506	2	2
ENSG00000105650	PDE4C	-3.7601	NA	-0.586735	NA		2.98866	4.53679	2.51404	2	2.92445	2.81169	3.10582	2
ENSG00000105656	ELL	1.61352	NA	-3.76288	NA		2.57741	2.61698	3.43945	3.27475	2.29218	3.328	2	2
ENSG00000105662	CRTC1	-1.06233	0.308191	-0.823806	0.422061		5.43875	5.21284	4.07393	4.69499	5.58497	4.91565	4.58325	4.57196
ENSG00000105664	COMP	-1.01088	0.557881	-1.14896	0.311291		3.85794	4.24356	3.32086	3.39087	4.99263	5.65315	3.88303	4.71467
ENSG00000105675	ATP4A	0.489622	0.883998	1.11148	0.528592		3.48781	4.15989	4.27869	4.15301	4.12677	2.32395	4.38536	4.23561
ENSG00000105676	ARMC6	-0.119659	0.973888	-0.678379	0.740728		4.09799	4.15989	3.65086	4.33798	4.19908	3.46587	3.10582	3.66173
ENSG00000105679	GAPDHS	0.249132	0.639063	-0.522121	0.12204		7.85618	7.98729	8.25832	8.06849	7.78991	7.72416	7.32823	7.16721
ENSG00000105696		-0.0770073	NA	2.18566	NA		2.86416	2	2.71551	2.26639	2.53504	2.81169	2.82223	4.49494
ENSG00000105697	HAMP	-3.78602	NA	0	NA		2	3.04776	2	2	2	2	2	2
ENSG00000105698	USF2	0.0180464	0.994007	-0.543487	0.649011		5.37173	5.51177	5.38086	5.52925	5.31899	4.33001	4.58325	4.32733
ENSG00000105700	KXD1	0.661651	0.243016	1.95923	3.30517e-07		6.14843	6.84551	7.05819	7.25982	6.43651	5.65315	7.7954	8.17195
ENSG00000105705		-2.37504	NA	-1.215	NA		3.79113	2.84839	2.71551	2	2.53504	3.17555	2.82223	2
ENSG00000105708	ZNF14	0.33092	0.309167	-0.510018	0.0384846		9.45174	9.28813	9.74258	9.66235	9.57173	10.0558	9.25462	9.39174
ENSG00000105711	SCN1B	-2.71753	NA	-4.57024	NA		3.10326	3.97641	2	2.68562	3.69818	2.81169	2	2
ENSG00000105717	PBX4	-0.0706883	NA	-3.65298	0.161501		3.40085	3.6483	3.83522	3.01005	3.59475	3.70744	2	2.38861
ENSG00000105722	ERF	-1.30564	0.416748	-0.912304	0.601452		4.44083	5.08258	3.65086	3.86249	4.57018	3.328	3.54614	3.34805
ENSG00000105723	GSK3A	-0.754014	NA	0.191347	0.933468		3.79113	3.6483	3.65086	2.68562	3.79469	4.25591	4.02593	4.32733
ENSG00000105726	ATP13A1	0.0529867	0.921086	0.713742	4.36248e-06		11.1113	11.3257	11.3393	11.2064	10.8908	10.978	11.7033	11.5901
ENSG00000105732	ZNF574	-1.72566	NA	-1.15626	NA		3.20942	2	2	2.49118	2.74285	2.81169	2	2.69445
ENSG00000105771	SMG9	0.193224	0.956169	1.4015	0.320465		3.40085	4.78037	4.66688	4.01505	3.69818	3.17555	4.58325	4.41357
ENSG00000105778	AVL9	0.741218	NA	-2.60037	0.157516		3.85794	3.04776	4.45797	3.49834	4.26794	3.81458	2.82223	2.38861
ENSG00000105793	GTPBP10	0.355772	0.907758	-1.14927	0.472822		3.85794	4.39761	4.27869	4.55265	3.69818	4.4677	3.10582	3.5134
ENSG00000105810	CDK6	-0.264525	0.936061	0.540434	0.762391		3.72106	4.24356	3.32086	4.15301	3.79469	4.33001	4.75724	4.23561
ENSG00000105819	PMPCB	-1.11664	NA	-0.88985	NA		2.57741	3.2229	2.51404	2.49118	2.29218	2	2	2
ENSG00000105821	DNAJC2	-0.492697	NA	-1.95174	NA		2.21916	3.04776	2.89226	2	3.08574	2.32395	2.46892	2
ENSG00000105829	BET1	0.250108	0.872954	-0.260423	0.797356		5.48175	6.01876	6.27842	5.6507	5.73845	6.6096	5.77339	6.17012
ENSG00000105835	NAMPT	1.06327	1.08307e-10	1.49533	6.12147e-21		10.8553	10.7122	11.8222	11.873	10.975	11.3884	12.6242	12.7522
ENSG00000105849	TWISTNB	0.199493	0.663544	-0.0521387	0.906633		9.92569	9.89125	10.1097	10.1053	9.8538	10.453	10.213	10.0465
ENSG00000105856	HBP1	-0.270648	NA	3.64885	NA		2	2.61698	2	2.49118	2.29218	2	2.82223	3.66173
ENSG00000105866	SP4	-2.586	NA	0.0664615	NA		3.40085	2.84839	2	2.49118	2.53504	2.32395	2.82223	2
ENSG00000105877	DNAH11	0.573201	0.309415	0.732906	0.112612		6.97042	6.4471	6.98208	7.55566	6.40628	6.72396	7.21344	7.34232
ENSG00000105879	CBLL1	-3.69702	NA	0	NA		2.98866	2	2	2	2	2	2	2
ENSG00000105889	STEAP1B	0.915199	NA	-0.110744	0.971196		2.98866	3.37906	3.83522	3.69187	3.48333	3.81458	4.15595	2.69445
ENSG00000105928	GSDME	-1.36383	NA	-3.6829	NA		2.21916	2	2	2	3.08574	2.58834	2	2
ENSG00000105939	ZC3HAV1	-0.357906	0.522057	1.26958	3.30288e-06		6.622	6.84551	6.57895	6.17272	7.46279	7.64652	8.84152	8.77487
ENSG00000105953	OGDH	1.16064	NA	3.0924	0.0555214		3.20942	2.84839	3.99866	3.49834	2.53504	2.58834	4.67287	3.91923
ENSG00000105954	NPVF	-4.11049	NA	0	NA		2	3.2229	2	2	2	2	2	2
ENSG00000105968	H2AFV	-0.610226	0.00515956	-1.361	1.73163e-12		10.556	10.5377	9.97999	9.89647	9.91546	10.3894	8.88905	8.74608
ENSG00000105971	CAV2	-1.37031	NA	-2.18144	NA		2.40938	3.2229	2.51404	2.26639	3.23079	2.32395	2.46892	2
ENSG00000105974	CAV1	-0.325284	0.673292	-0.208852	0.773442		6.98544	6.94884	6.71449	6.59209	6.35972	6.50151	6.22243	6.24259
ENSG00000105983	LMBR1	-0.242642	NA	1.10302	NA		2	2.84839	2.51404	2.26639	2.53504	2.81169	3.72439	2.38861
ENSG00000105993	DNAJB6	0.176041	0.898567	0.18376	0.830862		5.85326	6.31795	6.37086	6.13991	6.21026	6.45258	6.25181	6.71968
ENSG00000105996	HOXA2	-0.176795	0.956308	0.887053	0.526266		4.20453	4.15989	4.21361	3.86249	4.12677	3.5917	4.67287	4.49494
ENSG00000105997	HOXA3	-1.65858	NA	-1.08589	0.701617		3.98296	4.39761	2.89226	3.27475	4.05064	2.32395	2	3.34805
ENSG00000106004	HOXA5	-0.112328	0.931048	-0.360149	0.576203		7.07944	6.53275	6.91202	6.53012	6.74505	7.04322	6.30884	6.75314
ENSG00000106006	HOXA6	-0.0262326	0.992033	0.0596395	0.970813		4.78786	5.17071	5.04906	4.86526	5.0718	4.86669	5.29772	4.71467
ENSG00000106009	BRAT1	-1.17211	NA	-0.550047	0.873459		2.7279	4.07107	3.0497	2.68562	2.74285	3.46587	2.46892	3.16127
ENSG00000106031	HOXA13	-0.146274	0.924611	-0.525626	0.414315		5.88565	5.60962	5.65044	5.60334	6.46612	6.94051	6.3637	6.06746
ENSG00000106034	CPED1	1.25423	0.100618	0.000884453	0.999904		4.88718	4.78037	6.29424	5.55437	5.14685	5.00884	5.29772	4.84453
ENSG00000106070	GRB10	0.245033	0.893232	-0.136837	0.912772		5.09535	5.21284	5.22448	5.50368	5.31899	5.21847	5.11792	5.17593
ENSG00000106086	PLEKHA8	0.491741	NA	0.112599	0.980167		3.64742	2	3.43945	3.27475	3.23079	2.81169	2.46892	3.5134
ENSG00000106089	STX1A	-0.685213	0.791585	-0.289829	0.897652		4.56601	4.46888	4.40065	3.39087	4.33367	3.17555	3.34271	3.91923
ENSG00000106105	GARS	-0.378028	0.835321	0.214073	0.882217		5.17613	5.29358	5.01126	4.78264	4.67532	4.33001	4.67287	4.71467
ENSG00000106133	NSUN5P2	-0.113221	0.973888	0.546364	0.748712		3.20942	4.32264	3.43945	4.01505	4.12677	4.4677	4.58325	4.90532
ENSG00000106144	CASP2	-1.07047	NA	1.22753	NA		3.40085	3.51995	2.89226	2.85694	2.53504	2.32395	2.46892	3.16127
ENSG00000106153	CHCHD2	-0.859329	NA	-0.935524	NA		2.86416	3.04776	2.51404	2.68562	2	2.32395	2	2
ENSG00000106211	HSPB1	-0.0294656	0.964937	0.264282	0.303362		11.2707	11.6388	11.5806	11.2755	11.3831	11.5661	11.8207	11.6579
ENSG00000106236	NPTX2	-1.26547	0.062924	-2.12561	0.00079655		6.28824	6.41137	5.4948	4.78264	5.94181	6.63905	4.83695	3.91923
ENSG00000106244	PDAP1	-0.450825	0.0135156	-0.111724	0.69681		11.9038	12.0708	11.5955	11.4803	11.5745	11.8509	11.622	11.593
ENSG00000106245	BUD31	-0.965499	NA	0.961952	0.723864		3.48781	3.51995	3.0497	2.85694	3.08574	2.58834	3.72439	2.94666
ENSG00000106258	CYP3A5	-0.679247	NA	-2.42263	NA		2.98866	2	2.51404	2.26639	2.74285	2	2	2
ENSG00000106261	ZKSCAN1	1.32968	NA	1.66966	NA		2	2.61698	2.71551	2.68562	2	2.58834	2	3.34805
ENSG00000106263	EIF3B	-0.313941	NA	0.483176	NA		2.98866	3.04776	2.51404	3.14847	2.92445	2	2	3.16127
ENSG00000106266	SNX8	2.36806	NA	-0.884814	NA		2.21916	2	2	3.01005	2.29218	2	2	2
ENSG00000106268	NUDT1	0.123744	0.970098	-0.38209	0.851032		4.60544	4.39761	4.7147	4.5019	4.39653	3.46587	4.27521	2.94666
ENSG00000106290	TAF6	0.103088	NA	-3.07304	NA		3.10326	2.84839	3.43945	2.49118	3.23079	3.328	2	2.38861
ENSG00000106299	WASL	0.264881	0.438428	0.688459	0.000869257		10.0144	10.0637	10.3801	10.2216	10.1829	10.7286	11.1455	11.1891
ENSG00000106305	AIMP2	0.506412	NA	-0.0455953	NA		3.48781	2	2.89226	3.49834	2.53504	3.46587	3.34271	2.69445
ENSG00000106328	FSCN3	-1.52133	NA	-1.18357	NA		3.20942	3.04776	2.51404	2.49118	3.36258	3.81458	3.34271	2.38861
ENSG00000106333	PCOLCE	-0.308519	0.905911	-0.425643	0.769182		4.56601	3.76616	3.99866	4.01505	4.95135	5.25697	4.83695	4.64508
ENSG00000106336	FBXO24	-0.490608	NA	2.7071	NA		2.21916	3.2229	2.51404	2.68562	2	2.32395	2	3.34805
ENSG00000106346	USP42	0.402777	0.868266	-0.21512	0.906243		4.3509	4.66371	5.28908	4.21734	4.6237	4.00758	3.88303	4.41357
ENSG00000106351	AGFG2	1.42705	NA	3.22518	NA		2	2	2	2.26639	2	2.32395	3.72439	2
ENSG00000106355	LSM5	0.433591	NA	2.07558	0.225889		3.9218	3.6483	4.27869	3.94079	2.29218	3.17555	4.58325	3.16127
ENSG00000106366	SERPINE1	1.13712	7.02308e-15	1.39318	6.59802e-22		13.3029	13.2203	14.4824	14.3107	12.0294	12.346	13.6329	13.5431
ENSG00000106367	AP1S1	0.178905	0.651551	0.0270082	0.94828		9.93152	10.0908	10.2633	10.1138	9.98614	10.3588	10.1923	10.2285
ENSG00000106392	C1GALT1	-0.433998	NA	-0.567749	NA		3.56982	2.84839	3.0497	3.01005	3.08574	3.17555	2	3.34805
ENSG00000106397	PLOD3	0.106049	0.796108	0.482648	0.004026		10.6265	10.7538	10.8152	10.7775	10.6492	10.8326	11.2719	11.1776
ENSG00000106399	RPA3	-0.514451	0.0286693	-0.0566259	0.891759		10.0208	9.89125	9.42808	9.46452	9.29482	9.67539	9.33232	9.5381
ENSG00000106400	ZNHIT1	-0.96253	NA	0.511429	0.872793		4.04162	2	2.71551	3.01005	3.69818	3.00506	4.15595	3.16127
ENSG00000106404	CLDN15	-0.109476	0.940574	0.424398	0.530525		6.18792	6.41137	6.32538	6.05444	6.61892	5.84228	6.69847	6.68543
ENSG00000106415	GLCCI1	1.31133	1.27585e-07	1.09869	1.41572e-05		7.26937	7.27139	8.62342	8.4923	7.49186	7.98148	8.8073	8.86945
ENSG00000106459	NRF1	-0.365635	NA	-0.52196	NA		2.86416	2.84839	2.89226	2.49118	3.08574	3.00506	3.34271	2
ENSG00000106460	TMEM106B	0.901856	NA	1.04019	0.528714		3.56982	3.04776	3.65086	4.21734	3.36258	3.81458	4.02593	4.64508
ENSG00000106462	EZH2	-1.30448	NA	-1.96905	NA		2.57741	4.07107	2.89226	2.68562	3.36258	3.17555	2.82223	2
ENSG00000106477	CEP41	-0.57604	NA	-1.36832	0.566238		3.85794	3.04776	3.43945	2.85694	3.79469	3.81458	2	3.5134
ENSG00000106479	ZNF862	-0.180624	0.933683	0.739584	0.418567		5.30145	4.46888	4.45797	5.08805	4.99263	5.29447	5.77339	5.86809
ENSG00000106483	SFRP4	1.93069	NA	-0.121415	NA		2.40938	2.34122	3.0497	3.14847	2.53504	2.32395	2	2.69445
ENSG00000106524	ANKMY2	0.831515	NA	2.5573	NA		2.40938	2.34122	3.0497	2	2.29218	2	2.82223	2.69445
ENSG00000106537	TSPAN13	0.309464	0.841959	-0.109285	0.929239		5.27724	5.70126	5.9189	5.62721	5.14685	5.86739	5.68998	5.17593
ENSG00000106538	RARRES2	0	NA	4.41422	NA		2	2	2	2	2	2	2	3.5134
ENSG00000106546	AHR	1.14248	6.58496e-15	0.494739	0.00349622		11.6352	11.5327	12.7219	12.7313	11.5694	11.8985	12.2694	12.2046
ENSG00000106554	CHCHD3	1.914	NA	-0.651459	0.800704		2.98866	2.34122	3.65086	3.94079	3.69818	3.5917	3.10582	3.34805
ENSG00000106560	GIMAP2	0.0426708	0.975327	1.02995	0.0131581		5.93291	5.86872	5.99833	5.88657	6.21026	6.40194	7.24301	7.35327
ENSG00000106571	GLI3	-1.09006	0.0121346	-1.25869	0.00204646		7.97759	7.99937	6.3857	7.31231	8.10896	8.55303	6.54077	7.50829
ENSG00000106588	PSMA2	-0.220808	0.433958	-0.122851	0.674846		12.5583	12.4329	12.3139	12.2382	12.1363	12.5129	12.2618	12.1648
ENSG00000106603	COA1	-1.36133	NA	0.418594	NA		3.20942	3.2229	2.27979	2.85694	2.74285	2.81169	2	3.5134
ENSG00000106609	TMEM248	0.90654	NA	-0.137848	NA		2.86416	3.2229	3.91925	3.14847	2.29218	2.58834	2	2.69445
ENSG00000106610	STAG3L4	0.103569	NA	3.00901	0.0892247		2.7279	3.2229	3.0497	3.01005	2.74285	2.32395	4.27521	4.23561
ENSG00000106615	RHEB	-2.34433	NA	1.65374	NA		2.86416	3.76616	2.27979	2.49118	2.74285	2.58834	3.34271	3.66173
ENSG00000106617	PRKAG2	4.27071	NA	0	NA		2	2	3.19164	2.26639	2	2	2	2
ENSG00000106624	AEBP1	0.610385	NA	-0.952907	0.787246		2	3.6483	3.32086	3.39087	3.23079	3.70744	3.54614	2
ENSG00000106636	YKT6	-0.286087	NA	0.284206	0.910288		3.30831	4.32264	3.99866	3.27475	3.36258	3.5917	3.34271	3.91923
ENSG00000106638	TBL2	-0.793082	NA	0.796848	0.808456		4.20453	3.04776	3.65086	2.68562	2.92445	2.32395	2.82223	3.16127
ENSG00000106682	EIF4H	0.941568	NA	0.214751	0.940681		2.57741	3.04776	3.0497	3.49834	3.97026	3.00506	4.02593	3.34805
ENSG00000106683	LIMK1	-0.226741	NA	0.424543	0.867862		2.86416	4.32264	4.07393	2.85694	3.59475	3.5917	3.72439	4.03258
ENSG00000106689	LHX2	-1.3039	0.384245	-0.693876	0.717555		4.82173	5.08258	4.34096	3.27475	3.79469	3.81458	3.34271	3.34805
ENSG00000106692	FKTN	-1.05723	NA	1.0694	NA		2.86416	2	2	2.49118	2	2.81169	2	3.34805
ENSG00000106701	FSD1L	-0.731459	NA	0.0787517	NA		3.10326	3.37906	2.51404	3.14847	2.92445	2	2	2.94666
ENSG00000106714	CNTNAP3	0.902241	3.6972e-06	0.525905	0.017115		8.48263	8.75488	9.54181	9.48916	8.94133	9.07342	9.48549	9.57365
ENSG00000106723	SPIN1	0.0602783	0.925081	-0.155808	0.62064		11.9327	11.9712	11.9609	12.0617	12.1651	12.7181	12.2699	12.3528
ENSG00000106733	NMRK1	0.207388	0.937225	-0.0682116	0.971196		4.15225	4.60165	4.14546	4.86526	4.86508	4.53191	4.58325	4.71467
ENSG00000106772	PRUNE2	2.62595	NA	1.12275	NA		2.21916	2	2.27979	3.01005	2.29218	2.58834	2	3.34805
ENSG00000106780	MEGF9	-0.208171	0.63295	-0.133277	0.723613		8.95469	8.9605	8.80282	8.69791	9.43617	9.83502	9.43835	9.58763
ENSG00000106785	TRIM14	0.880915	NA	1.82186	0.360756		3.30831	2.34122	3.83522	2.85694	2.74285	3.17555	4.58325	3.5134
ENSG00000106803	SEC61B	-0.272028	0.300029	-0.443117	0.0219581		10.9387	10.808	10.6704	10.5349	10.962	11.261	10.7327	10.6195
ENSG00000106819	ASPN	-1.57101	NA	2.85717	NA		2.21916	3.04776	2	2.49118	2	2	2	2.69445
ENSG00000106853	PTGR1	0.381114	0.911887	1.04071	0.510838		3.40085	3.97641	4.21361	3.69187	3.36258	4.17779	5.18038	3.79622
ENSG00000106948	AKNA	2.12935	NA	2.61372	NA		2.57741	2	3.54902	2.49118	2.29218	2	3.10582	2.38861
ENSG00000106976	DNM1	-0.0200918	NA	-2.70986	NA		2.98866	2	2.51404	2.68562	3.69818	3.81458	2.82223	2
ENSG00000106991	ENG	0.767317	NA	2.85665	NA		2.40938	2.34122	2	3.01005	2	2	2	2.69445
ENSG00000106992	AK1	3.05469	NA	1.78195	NA		2	2	2.71551	2	2.53504	2	2	3.34805
ENSG00000106993	CDC37L1	0.994577	1.7963e-05	1.25544	1.11649e-08		8.49843	8.515	9.47916	9.50696	8.58098	9.19986	10.0532	10.2768
ENSG00000107020	PLGRKT	-0.164788	NA	-1.44778	NA		2.7279	2.61698	3.0497	2	2	3.46587	2	2.69445
ENSG00000107036	RIC1	1.26113	NA	-1.34727	NA		3.10326	2	3.19164	3.39087	2.92445	2.81169	2	2.69445
ENSG00000107077	KDM4C	4.07262	NA	0	NA		2.21916	2	3.54902	3.27475	2	2	2	2
ENSG00000107104	KANK1	-0.595564	0.68991	-0.866303	0.435071		5.22757	5.4068	4.76098	4.82454	4.51458	5.05327	4.27521	3.91923
ENSG00000107130	NCS1	3.72122	NA	-0.883843	NA		2	2	2	3.01005	2.29218	2	2	2
ENSG00000107140	TESK1	-0.26375	0.803632	2.02925	7.83901e-08		5.85326	6.81848	6.21333	6.07195	6.32782	6.00947	8.14772	8.14699
ENSG00000107164	FUBP3	0.487885	NA	-0.552121	0.866963		4.25499	2	4.14546	3.59835	4.12677	3.17555	2	4.03258
ENSG00000107165	TYRP1	-1.53777	0.425392	-4.16584	0.0186331		4.48377	4.32264	3.91925	2.26639	4.57018	5.00884	2	2.69445
ENSG00000107175	CREB3	-0.0657328	0.883655	0.894625	4.68022e-11		12.0298	12.1352	12.0626	11.971	12.0291	12.2098	13.0443	12.9876
ENSG00000107185	RGP1	-0.218685	0.346606	0.0298538	0.924937		12.2031	12.2484	12.0254	11.989	12.2724	12.5082	12.3949	12.4539
ENSG00000107186	MPDZ	-1.55225	NA	-0.871796	NA		3.56982	3.04776	2.71551	2.49118	3.23079	3.00506	2	3.16127
ENSG00000107201	DDX58	-0.212642	0.619696	-0.428488	0.0880549		9.47454	9.37882	9.22636	9.20774	10.133	10.6512	10.0553	9.91777
ENSG00000107223	EDF1	-0.586754	0.678814	-0.535828	0.636562		4.91882	5.67136	4.66688	4.94341	5.50164	5.00884	4.83695	4.78106
ENSG00000107249	GLIS3	3.79572	NA	0	NA		2	2	3.0497	2	2	2	2	2
ENSG00000107263	RAPGEF1	3.45968	NA	1.94401	NA		2	2.34122	3.65086	2.49118	2	2	2	2.38861
ENSG00000107281	NPDC1	0.461251	0.109898	1.06998	6.45735e-07		9.40083	9.90577	10.2441	10.0086	9.87465	9.71049	11.0379	10.663
ENSG00000107290	SETX	0.092827	NA	-3.74909	NA		2.21916	2	2.27979	2	2.53504	3.17555	2	2
ENSG00000107317	PTGDS	-2.47449	NA	-3.99902	NA		2.21916	2.34122	2	2	3.59475	2	2	2
ENSG00000107338	SHB	-0.660778	0.00128491	-0.724789	0.000328325		9.51909	9.4986	8.82478	8.88033	9.43243	9.67716	8.78235	8.89215
ENSG00000107362	ABHD17B	4.05899	NA	0	NA		2	2	3.19164	2	2	2	2	2
ENSG00000107371	EXOSC3	-0.285912	0.90329	0.649227	0.609768		4.60544	5.44264	5.01126	4.60168	4.26794	4.4005	4.38536	5.22445
ENSG00000107372	ZFAND5	0.713935	0.0668554	1.35249	9.43086e-06		6.66928	6.42935	7.28894	7.21326	6.84985	6.86774	7.96465	8.36287
ENSG00000107438	PDLIM1	-0.695317	NA	-0.563172	0.808411		3.98296	3.6483	3.83522	2.68562	4.12677	3.81458	3.10582	3.91923
ENSG00000107443	CCNJ	0.509493	NA	-3.74606	NA		2.21916	3.04776	3.32086	2.26639	2.53504	3.17555	2	2
ENSG00000107518	ATRNL1	-1.38704	NA	-3.14979	NA		2	3.6483	2	2.85694	3.08574	2	2	2
ENSG00000107551	RASSF4	2.43666	NA	-0.36816	NA		2	2	2.27979	2.26639	3.08574	2.58834	2	3.16127
ENSG00000107554	DNMBP	-0.580989	0.755721	-0.654321	0.633845		5.17613	4.66371	4.76098	4.08568	5.0718	4.4005	4.02593	4.41357
ENSG00000107560	RAB11FIP2	1.89378	NA	-2.07526	NA		2.57741	2.34122	2.89226	3.59835	2.74285	2.81169	2	2.38861
ENSG00000107562	CXCL12	-0.64772	0.68991	-3.06715	0.000617618		4.64381	5.17071	4.7147	3.94079	5.83238	5.70977	2.82223	3.66173
ENSG00000107581	EIF3A	0.15626	0.599983	0.357794	0.036804		14.0578	14.0127	14.1924	14.1909	13.9499	14.2536	14.5023	14.4317
ENSG00000107611	CUBN	0.373352	NA	-1.88544	0.446689		2.86416	2.84839	3.32086	2.68562	3.59475	3.91431	2	3.16127
ENSG00000107614	TRDMT1	-1.08359	NA	-3.35081	0.254428		3.85794	3.6483	2.27979	3.59835	3.88514	2.81169	2	2.38861
ENSG00000107625	DDX50	0.147171	0.952936	-0.106442	0.944805		5.03887	4.39761	4.80583	4.98095	4.81993	5.13823	4.67287	5.07369
ENSG00000107651	SEC23IP	-1.15927	0.271635	0.308697	0.824032		5.27724	5.37004	3.83522	4.69499	4.39653	5.43543	5.18038	5.36093
ENSG00000107672	NSMCE4A	0.29682	NA	1.29103	0.648952		2.98866	3.37906	3.54902	3.14847	2.53504	2.81169	3.88303	2.38861
ENSG00000107679	PLEKHA1	0.953332	NA	0.74907	NA		2.7279	2.34122	2.51404	3.27475	2.92445	3.00506	3.72439	2.94666
ENSG00000107719	PALD1	-3.46564	NA	3.55426	NA		2.57741	3.51995	2.27979	2	2.29218	2	3.34271	3.16127
ENSG00000107731	UNC5B	-4.69856	NA	-5.66666	0.0155848		3.56982	4.15989	2	2.26639	3.97026	4.17779	2	2
ENSG00000107738	VSIR	0.64622	0.00171428	0.660079	0.000618244		8.87022	9.23546	9.74258	9.65946	10.4207	10.6781	11.2773	11.1473
ENSG00000107742	SPOCK2	0.0333729	0.983924	-0.383111	0.658846		5.96357	6.4471	6.53967	5.88657	5.78618	6.27636	5.85224	5.52489
ENSG00000107758	PPP3CB	-0.730311	NA	-0.507013	NA		2.40938	3.04776	2.27979	2.68562	3.23079	2	2	2.94666
ENSG00000107771	CCSER2	-1.78554	NA	-2.87651	NA		2.86416	3.2229	2.27979	2.49118	2.74285	2.32395	2	2
ENSG00000107779	BMPR1A	-3.47461	NA	0.62529	NA		2.40938	2.61698	2	2	2.29218	3.00506	3.54614	2
ENSG00000107796	ACTA2	-2.71844	NA	-4.18584	NA		2.86416	2.61698	2	2.26639	3.48333	2.58834	2	2
ENSG00000107798	LIPA	0.307458	NA	1.24687	0.613577		2.98866	3.37906	3.74598	2.85694	3.08574	2.58834	3.88303	3.16127
ENSG00000107816	LZTS2	-0.730933	NA	1.11813	0.701791		2.86416	3.76616	3.43945	2.26639	2.74285	3.00506	4.02593	2.69445
ENSG00000107819	SFXN3	-0.172324	0.867281	0.132911	0.855213		7.3586	7.80651	7.453	7.39807	7.50619	6.69621	7.18326	7.38563
ENSG00000107821	KAZALD1	-0.766885	0.337707	-2.32326	3.45282e-05		5.71592	6.0883	5.19106	5.2195	6.65793	6.57953	4.02593	4.84453
ENSG00000107833	NPM3	0.289558	0.317465	0.886528	1.50858e-06		10.2588	10.2204	10.5454	10.5118	9.57682	9.99306	10.775	10.585
ENSG00000107854	TNKS2	0.0320287	NA	0.978809	0.617738		4.15225	3.76616	3.83522	4.15301	3.69818	3.00506	2.82223	4.71467
ENSG00000107863	ARHGAP21	0.580118	NA	1.53482	0.423924		3.85794	3.04776	4.07393	3.7797	2.53504	3.17555	4.02593	3.5134
ENSG00000107874	CUEDC2	-0.268108	0.228353	0.159481	0.499048		10.6967	10.8319	10.517	10.4778	10.8408	10.9679	11.0998	11.0293
ENSG00000107882	SUFU	0.704244	NA	-1.00714	NA		2.57741	2.61698	2.89226	2.85694	3.08574	2.32395	2.46892	2.38861
ENSG00000107890	ANKRD26	-0.5376	NA	-3.44592	NA		3.30831	2	2.71551	2.49118	3.08574	2.32395	2	2
ENSG00000107897	ACBD5	-0.199942	0.950086	0.460092	0.790919		4.39656	4.39761	3.65086	4.64909	4.26794	3.91431	4.15595	4.71467
ENSG00000107902	LHPP	-0.0777066	NA	-4.30215	NA		2.57741	3.6483	2.27979	3.69187	2	3.81458	2	2
ENSG00000107929	LARP4B	-0.131868	0.959886	-0.219543	0.882075		4.48377	5.51177	4.66688	5.18775	5.14685	4.86669	4.58325	5.01972
ENSG00000107937	GTPBP4	0.171304	0.792367	0.4551	0.161821		8.78049	8.74055	9.07886	8.7667	8.10896	8.66821	9.00143	8.7167
ENSG00000107938	EDRF1	0.173365	0.940574	-0.154183	0.920374		4.91882	5.12732	5.28908	5.05323	4.45676	5.13823	4.15595	5.07369
ENSG00000107949	BCCIP	0.29786	0.816755	-1.00549	0.102945		5.97866	5.57774	5.99833	6.15641	5.96273	6.53323	5.45757	5.22445
ENSG00000107951	MTPAP	0.141305	0.744453	0.428846	0.03701		10.5641	10.5521	10.6982	10.7002	10.4226	10.8446	11.1018	11.0505
ENSG00000107957	SH3PXD2A	-0.730434	NA	-0.962141	NA		2.98866	2	2	2.68562	2.53504	2.32395	2.46892	2
ENSG00000107960	STN1	-0.310413	0.226932	0.433463	0.0305888		9.79857	9.76774	9.53016	9.41738	10.024	10.278	10.6592	10.5148
ENSG00000107984	DKK1	1.08068	6.46172e-13	1.33754	1.46328e-19		13.5313	13.52	14.6354	14.5762	13.4492	13.8351	15.0529	14.9288
ENSG00000108010	GLRX3	-0.396905	0.719427	-0.309188	0.739723		6.71506	6.42935	6.03646	6.35533	5.80947	6.07559	4.98427	6.09382
ENSG00000108021	TASOR2	0.461188	0.587502	-0.551474	0.378687		6.3359	5.81503	6.29424	6.76345	6.50942	7.02102	6.06582	6.41974
ENSG00000108039	XPNPEP1	2.50203	NA	0.451724	NA		2.40938	2	2.51404	3.39087	2.92445	2.32395	2	3.34805
ENSG00000108055	SMC3	0.0140199	0.978757	0.473414	0.00590867		12.512	12.4692	12.4651	12.5436	12.1777	12.5346	12.8376	12.8426
ENSG00000108061	SHOC2	0.275525	NA	0.655731	NA		2.86416	2.61698	2.89226	2.85694	3.23079	3.00506	3.34271	3.66173
ENSG00000108064	TFAM	2.42895	NA	2.37425	NA		2.21916	2.34122	2.51404	3.49834	2.53504	2	3.10582	3.16127
ENSG00000108091	CCDC6	0.369256	0.187458	0.589967	0.00635412		11.2696	11.2449	11.6046	11.6472	11.2946	11.8908	12.0904	12.3242
ENSG00000108094	CUL2	-0.0287139	0.992955	0.789481	0.547297		3.9218	4.78037	4.40065	4.33798	3.88514	4.4005	4.83695	4.78106
ENSG00000108106	UBE2S	-0.454047	0.2035	-0.274587	0.492035		9.07367	9.3972	9.00866	8.53709	8.55021	8.57985	8.49966	8.06277
ENSG00000108107	RPL28	0.0355489	0.97935	0.241366	0.775162		6.41569	6.23861	6.55288	6.15641	6.02374	5.79073	5.96298	6.28896
ENSG00000108175	ZMIZ1	-1.42626	0.363251	-0.410544	0.839502		4.44083	4.72322	3.0497	3.86249	4.39653	3.91431	4.27521	3.34805
ENSG00000108179	PPIF	0.92584	NA	0.0268064	0.994336		3.20942	3.37906	4.5131	2.85694	3.48333	3.00506	3.72439	2.69445
ENSG00000108187	PBLD	1.2532	NA	0.0302928	NA		2.7279	2	3.19164	2.49118	2.92445	2.58834	3.10582	2.38861
ENSG00000108219	TSPAN14	0.489808	0.571508	0.194956	0.831509		6.0375	6.11075	6.66667	6.39759	6.08227	6.2575	5.77339	6.75314
ENSG00000108239	TBC1D12	-0.618914	NA	1.93962	NA		2	3.2229	2.89226	2	2	2	2	2.38861
ENSG00000108256	NUFIP2	0.664357	0.000279029	0.233727	0.345101		10.9749	10.82	11.4622	11.6581	11.197	11.5297	11.5245	11.6826
ENSG00000108298	RPL19	-0.0870725	0.961822	0.0765665	0.946425		5.83679	5.78742	5.76842	5.69655	5.35109	5.59422	5.6464	5.44524
ENSG00000108344	PSMD3	-0.11306	0.789211	0.329208	0.100693		12.7306	12.7528	12.6974	12.5567	12.2803	12.6207	12.8761	12.6973
ENSG00000108370	RGS9	0.237453	0.936061	2.62117	0.000317403		2.98866	3.6483	2.89226	3.86249	4.19908	4.17779	6.25181	6.73651
ENSG00000108379	WNT3	0.858155	NA	1.59283	0.389878		3.10326	2.34122	3.32086	3.14847	2.92445	3.328	4.27521	4.13766
ENSG00000108381	ASPA	0	NA	-3.1498	NA		2	2	2	2	3.08574	2	2	2
ENSG00000108389	MTMR4	0.800962	NA	0.0455602	0.990746		2.98866	3.04776	3.74598	3.14847	2.29218	3.5917	2.46892	3.5134
ENSG00000108395	TRIM37	-0.39895	NA	0.364443	NA		2.40938	2.84839	2.51404	2.49118	2.92445	2.58834	3.34271	2.38861
ENSG00000108424	KPNB1	-0.0327659	0.99017	0.159781	0.922961		5.00978	5.21284	4.84932	5.28099	4.81993	4.00758	4.98427	4.13766
ENSG00000108433	GOSR2	0.552789	0.104872	1.11643	1.72778e-05		7.59241	7.24118	7.93908	8.01521	7.52037	7.74462	8.62283	8.83861
ENSG00000108439	PNPO	-0.385857	NA	1.14416	NA		3.20942	2	2.71551	2.49118	2.92445	2	2.82223	3.16127
ENSG00000108443	RPS6KB1	-1.11949	0.268737	0.239417	0.873332		5.5641	5.78742	4.80583	4.55265	4.99263	3.81458	4.67287	4.78106
ENSG00000108448	TRIM16L	-0.192264	NA	0.419607	0.894584		2.40938	3.6483	2.89226	3.14847	2.74285	3.5917	3.88303	2.94666
ENSG00000108465	CDK5RAP3	-0.636631	0.814055	0.375124	0.852895		3.48781	4.46888	3.99866	3.01005	4.12677	4.09519	4.4877	4.32733
ENSG00000108468	CBX1	-0.462618	NA	-1.32381	0.623348		2.86416	3.6483	3.32086	2.68562	3.48333	3.46587	3.10582	2.38861
ENSG00000108469	RECQL5	0.164666	0.964937	-1.22958	0.466612		4.25499	3.6483	4.40065	3.7797	4.45676	3.81458	2.82223	3.66173
ENSG00000108479	GALK1	0.410595	0.359653	0.444268	0.226669		7.43171	7.827	8.1231	7.95044	8.04663	8.16478	8.79238	8.25605
ENSG00000108506	INTS2	-0.968961	NA	-1.43307	0.484408		4.3509	4.66371	3.91925	3.59835	4.39653	2.58834	3.34271	2.38861
ENSG00000108510	MED13	2.0575	NA	-2.30871	NA		2.7279	2	3.65086	2.85694	2.74285	3.00506	2	2.38861
ENSG00000108511	HOXB6	-0.293817	0.894417	-1.13519	0.258524		5.32526	5.17071	4.84932	5.12205	5.76251	4.4677	4.15595	4.41357
ENSG00000108515	ENO3	-0.321652	0.910231	0.332474	0.855879		4.3509	4.66371	4.34096	4.15301	4.33367	3.81458	3.72439	4.78106
ENSG00000108518	PFN1	-0.237473	0.843161	0.245645	0.756953		6.68776	6.6136	6.62973	6.18885	6.75708	6.75119	7.43455	6.37745
ENSG00000108557	RAI1	-0.170866	0.927356	0.312131	0.776521		5.27724	6.0883	5.67482	5.45115	5.31899	5.33102	5.927	5.22445
ENSG00000108561	C1QBP	-0.233484	0.376094	-0.128079	0.648952		11.8629	11.6287	11.5632	11.4716	11.3783	11.4984	11.4192	11.1968
ENSG00000108576	SLC6A4	0.850186	NA	-1.47562	0.441187		3.64742	2.61698	3.74598	3.86249	3.59475	4.4677	2.82223	3.34805
ENSG00000108578	BLMH	-0.178434	0.601247	0.00312519	0.994542		11.1066	11.1713	10.9722	10.9495	11.0923	11.4035	11.3715	11.1386
ENSG00000108582	CPD	-1.73657	NA	-0.150603	NA		2.86416	2.61698	2	2.49118	2.53504	3.328	3.10582	2.69445
ENSG00000108588	CCDC47	0.370154	0.254331	0.185011	0.616168		9.60062	9.57932	9.89564	10.0188	9.44177	10.064	9.90161	10.0329
ENSG00000108590	MED31	-0.332456	0.751629	-0.900455	0.10213		6.28824	6.13287	5.95916	5.84645	6.35972	6.66791	5.85224	5.48562
ENSG00000108591	DRG2	-0.535034	0.741175	-0.966274	0.383598		5.54395	5.4068	5.22448	4.73948	5.03276	4.33001	3.72439	4.13766
ENSG00000108592	FTSJ3	-0.277806	0.2631	0.184733	0.466544		11.1087	11.048	10.8782	10.7211	10.6906	10.8789	11.0887	10.8467
ENSG00000108602	ALDH3A1	-0.798349	NA	-3.1613	NA		2.57741	3.2229	2.51404	2.68562	3.08574	2	2	2
ENSG00000108604	SMARCD2	-0.333225	NA	0.544038	0.856805		3.20942	3.87512	3.32086	3.39087	3.23079	3.17555	2	4.23561
ENSG00000108641	B9D1	-1.34618	0.398473	-1.61318	0.280771		4.44083	4.72322	3.19164	3.86249	4.33367	4.09519	3.10582	3.16127
ENSG00000108651	UTP6	-0.695077	0.328616	-2.00433	0.000154587		6.4913	6.80477	6.07361	5.90621	6.15679	6.86774	4.4877	4.90532
ENSG00000108654	DDX5	0.574182	0.816502	0.181194	0.928446		4.25499	3.51995	4.5131	4.27892	4.6237	3.70744	4.75724	3.91923
ENSG00000108666	C17orf75	0.0238195	0.99017	-1.65992	0.00532247		5.67943	6.27883	5.74558	6.25164	6.50942	6.48538	4.27521	5.4037
ENSG00000108669	CYTH1	-0.548962	NA	-2.45152	NA		2.40938	2.34122	2	2.49118	2.53504	3.328	2.46892	2
ENSG00000108679	LGALS3BP	-0.337847	0.125145	-0.0444583	0.897652		12.6256	12.9063	12.4896	12.3778	12.6358	12.8335	12.8008	12.5781
ENSG00000108691	CCL2	2.55573	2.08433e-19	1.88987	2.77432e-09		6.12149	5.89484	8.61714	8.37734	5.83238	5.59422	7.50944	7.54696
ENSG00000108733	PEX12	0.00775206	0.992955	-0.140706	0.736389		8.96609	8.9941	8.94242	9.03111	9.11726	9.63758	9.13357	9.37303
ENSG00000108759	KRT32	-5.88385	NA	-5.821	0.0135695		3.64742	3.76616	2	2	4.05064	4.33001	2	2
ENSG00000108774	RAB5C	2.81951	NA	1.94482	NA		2.40938	2	3.19164	3.14847	2	2	2	2.38861
ENSG00000108784	NAGLU	-0.104784	0.969721	0.151822	0.929554		4.78786	4.60165	4.80583	4.39471	4.6237	4.09519	4.75724	4.23561
ENSG00000108797	CNTNAP1	2.61665	NA	-0.290081	NA		2.40938	2	3.19164	3.01005	2.74285	3.70744	3.10582	3.16127
ENSG00000108813	DLX4	-2.0547	0.0420177	-1.59894	0.105417		4.75317	4.88829	3.32086	3.27475	5.10981	5.43543	3.72439	4.13766
ENSG00000108819	PPP1R9B	-0.305768	0.165377	-0.0120368	0.975523		11.5357	11.7136	11.3798	11.2608	11.5686	11.8017	11.7394	11.6136
ENSG00000108826	MRPL27	-0.398644	0.0811962	0.220028	0.400808		10.9512	10.7564	10.5421	10.374	10.6508	10.9245	11.1278	10.8906
ENSG00000108828	VAT1	0.49298	0.00134762	1.29908	3.14121e-23		12.6472	12.736	13.1878	13.1818	13.3481	13.5809	14.8149	14.7194
ENSG00000108829	LRRC59	0.173961	0.572072	0.410109	0.0212601		13.595	13.5694	13.8222	13.6871	13.2251	13.5649	13.8691	13.7587
ENSG00000108839	ALOX12	0.174089	0.961889	0.128382	0.956794		3.48781	4.66371	4.14546	4.4493	4.12677	3.46587	4.27521	3.5134
ENSG00000108846	ABCC3	1.37324	1.10385e-07	0.288536	0.427518		6.5122	6.7486	8.11867	7.7905	8.82617	8.53747	9.03983	8.91081
ENSG00000108854	SMURF2	-0.710983	0.769338	-1.56957	0.284897		4.04162	4.53679	3.83522	3.69187	4.67532	3.91431	3.34271	3.16127
ENSG00000108861	DUSP3	0.257254	0.257417	0.551066	0.000488625		10.8139	10.7741	11.0703	11.0318	10.8	11.0276	11.4646	11.4714
ENSG00000108883	EFTUD2	-0.052616	NA	0.228863	0.957976		2.98866	3.97641	3.19164	3.7797	2.74285	2.32395	3.10582	2
ENSG00000108946	PRKAR1A	-1.07274	NA	2.62467	0.0677248		3.72106	3.37906	2.89226	3.01005	3.08574	2.58834	4.83695	4.32733
ENSG00000108947	EFNB3	-0.377956	NA	-0.137572	NA		2.40938	3.04776	2.51404	2.68562	2.92445	3.328	3.54614	2.38861
ENSG00000108963	DPH1	0.351878	0.914279	1.00793	0.534768		3.64742	4.46888	4.61742	4.08568	4.05064	2.81169	4.38536	4.23561
ENSG00000108984	MAP2K6	-4.06836	NA	-3.4937	NA		2.40938	4.07107	2	2.26639	2.74285	2.81169	2	2
ENSG00000109046	WSB1	0.217009	0.918042	0.133484	0.925393		4.94978	5.25378	5.08589	5.47766	4.72515	5.05327	4.67287	5.27139
ENSG00000109062	SLC9A3R1	0.508682	0.860936	0.0361241	0.988972		4.3509	3.2229	4.45797	4.15301	4.05064	4.00758	3.54614	4.41357
ENSG00000109065	NAT9	0.731754	NA	1.06794	0.654761		2.86416	3.6483	3.74598	3.7797	3.48333	2.32395	3.34271	3.91923
ENSG00000109066	TMEM104	-1.52552	NA	2.74454	NA		2.21916	3.04776	2.27979	2.26639	2.29218	2	2	3.34805
ENSG00000109072	VTN	-0.228306	0.931916	-0.420031	0.787896		4.75317	4.32264	4.7147	3.94079	4.99263	4.4677	4.4877	4.32733
ENSG00000109079	TNFAIP1	-1.30128	NA	-1.21123	0.645053		3.56982	3.87512	2.89226	3.01005	3.23079	3.46587	2.46892	2.94666
ENSG00000109083	IFT20	0.106528	0.971441	0.214435	0.897667		3.85794	4.39761	4.40065	4.01505	4.19908	4.963	4.83695	4.78106
ENSG00000109103	UNC119	-1.47073	NA	-0.247367	0.925393		4.09799	4.53679	3.0497	3.49834	4.12677	2.81169	3.72439	3.16127
ENSG00000109111	SUPT6H	-0.303189	NA	0.710239	NA		2.98866	2	2.27979	2.68562	2.53504	2	2.82223	2
ENSG00000109118	PHF12	-0.0864366	0.953089	0.46091	0.450883		6.73297	6.42935	6.37086	6.63981	6.52357	6.11804	6.46753	7.02378
ENSG00000109133	TMEM33	0.667353	0.0121346	-0.446543	0.1386		9.0363	8.93241	9.54512	9.7465	8.82045	9.33647	8.46871	8.81899
ENSG00000109163	GNRHR	-3.7819	NA	2.08302	NA		2	3.04776	2	2	2	2	2.46892	2
ENSG00000109171	SLAIN2	0.439586	0.893232	-1.80892	0.215761		3.10326	4.60165	4.76098	3.7797	4.51458	4.7635	2.82223	3.66173
ENSG00000109180	OCIAD1	0.593504	NA	1.77583	0.357105		3.20942	3.2229	3.91925	3.14847	2.29218	3.328	4.02593	3.91923
ENSG00000109184	DCUN1D4	0.00310333	0.997687	0.719162	0.0966596		6.622	6.94884	6.82755	6.75264	6.52357	6.33153	7.19843	7.05094
ENSG00000109189	USP46	-0.346802	NA	-0.580104	NA		2.40938	3.37906	3.0497	2.49118	3.48333	2.32395	2.82223	2.69445
ENSG00000109220	CHIC2	0.256947	0.621006	-0.839756	0.00252327		8.40655	8.3502	8.4958	8.75862	8.67273	8.89266	7.62623	8.21461
ENSG00000109272	PF4V1	-7.202	0.000260758	-1.6255	0.267149		4.56601	4.88829	2	2	4.77332	4.17779	3.10582	3.5134
ENSG00000109320	NFKB1	3.22374	NA	0.559515	NA		2.21916	2	3.0497	2.85694	2.92445	2.58834	3.10582	2.94666
ENSG00000109323	MANBA	0.24235	NA	2.19215	0.271315		2.86416	4.07107	4.21361	3.01005	2.74285	2.58834	4.38536	3.16127
ENSG00000109332	UBE2D3	-0.0369354	NA	-0.41716	0.903067		3.72106	3.04776	3.32086	3.49834	2.92445	3.17555	2	3.34805
ENSG00000109390	NDUFC1	0.218209	NA	-0.944805	NA		2.86416	2.34122	3.19164	2	2	2.32395	2	2
ENSG00000109436	TBC1D9	0.283879	0.342793	0.651756	0.000890461		9.79325	9.80609	10.0422	10.1211	9.76725	10.2011	10.6877	10.6104
ENSG00000109458	GAB1	0.611497	NA	-1.51369	NA		2.7279	2.34122	2.71551	2.85694	2.92445	3.70744	3.10582	2
ENSG00000109472	CPE	-0.231957	0.650884	-1.71363	1.15445e-14		8.24431	8.21681	7.90342	8.09441	9.84537	10.3127	8.54783	8.23252
ENSG00000109475	RPL34	-0.0945615	0.972957	-1.19859	0.312552		4.44083	4.88829	4.93256	4.15301	4.77332	4.7635	3.54614	4.03258
ENSG00000109519	GRPEL1	0.108361	0.816799	0.33443	0.121582		10.5908	10.6493	10.8309	10.6177	10.3579	10.6584	10.8893	10.8084
ENSG00000109534	GAR1	-0.587379	0.813701	0.08288	0.971196		3.72106	4.9887	3.91925	4.08568	4.19908	3.91431	3.88303	4.32733
ENSG00000109536	FRG1	5.1372	0.0220612	6.11248	0.00297249		2.7279	2.61698	7.41007	2.68562	2.53504	2.81169	7.25756	7.54696
ENSG00000109572	CLCN3	-2.23356	NA	-0.093263	NA		2.21916	3.51995	2.51404	2	2.74285	2	2	2.69445
ENSG00000109576	AADAT	-1.89057	NA	-0.880203	NA		3.30831	2	2	2.49118	2.74285	2.58834	2	2.69445
ENSG00000109606	DHX15	1.0981	NA	1.78338	NA		2.86416	2	2.27979	3.39087	2.53504	2	2	3.34805
ENSG00000109618	SEPSECS	0.643752	NA	2.80874	NA		2.57741	2	2.71551	2.26639	2.29218	2.32395	3.10582	3.66173
ENSG00000109654	TRIM2	-3.47884	NA	0.655277	NA		2.86416	2	2	2	2.53504	2.81169	3.54614	2
ENSG00000109667	SLC2A9	-0.526351	NA	-1.65918	NA		2.21916	3.2229	2	3.01005	3.08574	2	2.46892	2
ENSG00000109670	FBXW7	0.119213	0.97342	1.10892	0.43621		3.9218	3.2229	3.74598	3.69187	3.69818	4.00758	4.27521	5.07369
ENSG00000109674	NEIL3	-0.660851	0.117251	0.531645	0.219778		7.52204	7.50972	6.84914	6.8971	6.59232	7.12875	7.49723	7.29766
ENSG00000109680	TBC1D19	-1.15414	NA	-1.79651	NA		3.56982	3.87512	2.89226	3.14847	2.74285	2.58834	2	2.38861
ENSG00000109685	NSD2	-0.2277	0.77957	-0.869744	0.0257681		7.45887	7.14654	7.03012	7.15697	7.12508	7.26723	6.3637	6.35583
ENSG00000109689	STIM2	-1.58198	0.359446	-1.46249	0.336966		4.39656	4.07107	3.32086	3.01005	4.99263	3.91431	3.88303	2.94666
ENSG00000109705	NKX3-2	-0.604955	0.695086	-2.0894	0.00871242		4.6812	4.93937	4.21361	4.39471	5.73845	5.79073	4.27521	3.66173
ENSG00000109736	MFSD10	-0.0706024	NA	0.42468	0.894845		2.40938	4.24356	3.65086	3.39087	3.59475	2.32395	3.34271	3.34805
ENSG00000109738	GLRB	-2.6605	NA	-0.437298	NA		2	3.2229	2	2.26639	2.53504	2	2	2.38861
ENSG00000109743	BST1	4.05708	NA	-3.54391	NA		2	2	3.19164	2	2.29218	3.17555	2	2
ENSG00000109756	RAPGEF2	0.230667	NA	-1.89894	NA		2.40938	2	2	2.49118	2	3.17555	2	2.38861
ENSG00000109771	LRP2BP	0.789605	NA	-4.30624	NA		2.86416	2.34122	3.54902	2	3.69818	2.32395	2	2
ENSG00000109787	KLF3	-1.37009	NA	-0.541765	0.846558		3.40085	3.87512	2.51404	3.14847	3.69818	3.5917	2.46892	3.79622
ENSG00000109790	KLHL5	1.97432	NA	0.913513	NA		2.98866	2	3.83522	3.39087	2.92445	2.58834	2.82223	3.5134
ENSG00000109846	CRYAB	0	NA	4.12681	NA		2	2	2	2	2	2	3.34271	2
ENSG00000109854	HTATIP2	3.01145	NA	4.88989	NA		2	2	2.27979	2.49118	2	2	3.72439	2.38861
ENSG00000109861	CTSC	0.43245	0.1143	0.93904	1.08126e-05		9.07893	8.9543	9.467	9.431	8.19988	8.62471	9.39292	9.32099
ENSG00000109881	CCDC34	-0.696413	0.0278651	-0.596549	0.0675819		8.31736	8.27762	7.79637	7.40499	8.09007	8.45707	7.6374	7.7512
ENSG00000109906	ZBTB16	3.43671	NA	5.81236	NA		2	2	2.51404	2.49118	2	2	4.02593	3.5134
ENSG00000109917	ZPR1	-0.701696	NA	-0.389593	NA		2.21916	3.37906	2.51404	2.68562	3.59475	2.81169	3.34271	2.69445
ENSG00000109920	FNBP4	0.185563	0.95143	0.437279	0.793112		4.56601	4.07107	4.27869	4.69499	4.45676	3.70744	4.38536	4.57196
ENSG00000109927	TECTA	-1.15778	0.111916	-0.946882	0.202978		5.73382	5.97046	4.66688	4.94341	5.61171	6.15928	5.24024	4.84453
ENSG00000109944	JHY	0.0730693	NA	-4.30596	0.116658		3.20942	2	3.0497	2.49118	3.88514	4.33001	2	2.38861
ENSG00000109991	P2RX3	-0.667192	NA	0.484638	NA		3.56982	2.34122	2.27979	3.14847	2.74285	2	2	2.94666
ENSG00000110002	VWA5A	-1.45351	NA	-3.02546	0.0824099		3.85794	3.51995	2.51404	3.14847	4.45676	4.33001	2.82223	2.38861
ENSG00000110013	SIAE	-0.334221	NA	-3.443	NA		2.57741	2	2	2.49118	3.08574	2.32395	2	2
ENSG00000110031	LPXN	-0.493559	NA	-3.00401	0.0617537		3.9218	4.32264	3.74598	3.7797	4.67532	3.91431	2.46892	2.69445
ENSG00000110042	DTX4	3.06441	NA	2.45093	NA		2.21916	2	3.0497	2.68562	2.53504	2	3.54614	2.69445
ENSG00000110048	OSBP	0.517247	0.00352095	1.1839	2.96554e-15		11.5744	11.5269	12.0663	12.069	11.8463	12.2265	13.2207	13.2428
ENSG00000110074	FOXRED1	0.0718431	0.968896	1.45558	0.0112831		6.20085	6.35605	6.56598	6.08924	6.19266	4.59339	7.13677	6.83355
ENSG00000110075	PPP6R3	0.296599	NA	0.381628	0.886623		2.98866	3.87512	3.74598	3.59835	3.48333	3.00506	3.10582	3.79622
ENSG00000110080	ST3GAL4	3.25105	NA	1.41374	NA		2.21916	2	3.32086	2.49118	2.29218	2.32395	2	3.16127
ENSG00000110092	CCND1	-0.0274991	0.964937	-0.387962	0.0531131		12.5482	12.5608	12.5925	12.4584	12.3147	12.7066	12.2224	12.0449
ENSG00000110104	CCDC86	-0.0295936	0.964838	1.1515	8.23666e-12		10.0171	10.1956	10.1817	9.96715	9.41165	9.61553	10.6633	10.6641
ENSG00000110107	PRPF19	-0.0777286	0.867826	0.137104	0.595049		11.3749	11.405	11.3559	11.2675	11.0744	11.2687	11.2106	11.4045
ENSG00000110108	TMEM109	0.244158	0.406881	0.847939	1.08989e-06		11.0112	10.9848	11.3153	11.1647	10.5533	10.9275	11.6973	11.4932
ENSG00000110169	HPX	0.670701	0.717271	-2.34192	0.024623		4.52548	3.87512	4.45797	5.08805	5.0718	5.17891	3.10582	3.5134
ENSG00000110171	TRIM3	0.786185	NA	0.792074	NA		2.40938	2.34122	2.51404	2.68562	3.23079	2.81169	3.10582	3.79622
ENSG00000110172	CHORDC1	-1.07746	NA	1.49313	0.443118		3.30831	3.37906	2.71551	2.85694	2.74285	3.328	3.88303	4.13766
ENSG00000110200	ANAPC15	-0.570912	0.841091	0.778155	0.699847		4.88718	3.76616	3.74598	4.21734	3.48333	3.00506	3.88303	3.66173
ENSG00000110237	ARHGEF17	-0.807013	NA	-3.59192	0.230682		2.7279	4.15989	3.43945	2.68562	4.26794	2.32395	2	2.38861
ENSG00000110274	CEP164	-4.88885	NA	-1.90841	NA		2.21916	3.6483	2	2	2.29218	2.32395	2	2
ENSG00000110315	RNF141	0.61649	0.000376263	0.00154673	0.996969		9.91984	9.94691	10.5765	10.5182	10.4626	10.7243	10.5701	10.6296
ENSG00000110321	EIF4G2	-0.0950583	0.954819	-0.644609	0.371787		6.28824	6.1761	6.27842	6.00063	5.89903	5.59422	5.05264	5.27139
ENSG00000110330	BIRC2	-0.438134	0.766314	0.640626	0.512927		5.39442	5.73056	5.04906	5.28099	4.57018	4.86669	4.91249	5.56313
ENSG00000110395	CBL	-0.0310713	0.96482	0.0159878	0.971196		10.9593	10.7466	10.71	10.9347	11.1954	11.5861	11.3823	11.4556
ENSG00000110400	NECTIN1	-0.973684	0.00806007	-1.69274	1.21765e-06		7.97759	7.99334	7.20772	6.83695	7.74834	7.90475	5.6464	6.55869
ENSG00000110427	KIAA1549L	3.72434	NA	0.247665	NA		2	2	2	3.01005	2.53504	2.58834	3.10582	2
ENSG00000110429	FBXO3	0.0450401	0.977202	0.62543	0.350133		5.78622	6.13287	5.7909	6.18885	5.44329	6.17947	6.46753	6.41974
ENSG00000110435	PDHX	0.579651	NA	1.07692	0.641142		2.57741	3.87512	3.43945	3.94079	3.36258	3.00506	4.4877	2.94666
ENSG00000110497	AMBRA1	-1.63506	NA	1.2017	NA		2	2.34122	2	2	2.74285	2	2	3.34805
ENSG00000110514	MADD	-2.79317	NA	3.68212	NA		2.98866	3.51995	2	2.49118	2	2	3.10582	2
ENSG00000110536	PTPMT1	-1.29855	0.281593	-0.233586	0.889956		4.85482	5.0364	4.21361	3.49834	4.51458	4.4677	4.27521	4.32733
ENSG00000110619	CARS	-0.612052	NA	2.21901	0.347816		3.20942	3.51995	2.71551	3.27475	2.92445	2	3.10582	4.03258
ENSG00000110651	CD81	0.0759651	0.98061	0.919447	0.55074		4.3509	3.04776	3.91925	3.94079	3.59475	4.33001	4.38536	5.01972
ENSG00000110660	SLC35F2	0.650777	0.000413649	1.65672	4.77687e-25		11.2584	11.1162	11.8266	11.8523	10.8771	11.3127	12.8318	12.6968
ENSG00000110696	C11orf58	-0.230514	0.783849	0.0680044	0.925009		7.48553	7.4316	7.40279	7.04622	7.1064	7.63925	7.67041	7.22797
ENSG00000110697	PITPNM1	-0.934798	NA	1.76178	0.440068		2.98866	3.51995	3.0497	2.49118	3.08574	2.32395	3.54614	3.91923
ENSG00000110700	RPS13	0.279257	0.185653	0.564784	0.000241979		13.2097	13.002	13.3677	13.41	13.3292	13.5725	14.0306	14.0103
ENSG00000110711	AIP	-1.52829	NA	-1.79122	NA		3.10326	2	2	2.49118	2	3.17555	2.46892	2
ENSG00000110717	NDUFS8	-0.253307	0.442602	0.433773	0.0565453		10.6812	10.8157	10.5973	10.3889	10.5105	10.7482	11.2602	10.8457
ENSG00000110719	TCIRG1	-1.10816	NA	1.84094	NA		2	3.51995	2.51404	2.49118	2.74285	2.32395	4.02593	2.38861
ENSG00000110799	VWF	-0.12911	NA	-0.345656	0.881667		3.30831	3.97641	3.65086	3.49834	4.19908	3.70744	4.15595	3.16127
ENSG00000110801	PSMD9	-0.395559	0.825101	0.396755	0.754823		4.91882	5.17071	4.61742	4.78264	4.72515	4.59339	4.98427	5.01972
ENSG00000110811	P3H3	-0.4266	0.0807996	-0.140768	0.678418		10.0902	10.3975	9.85621	9.79341	10.3219	10.5079	10.4278	10.1124
ENSG00000110841	PPFIBP1	-0.559309	NA	-0.964773	NA		3.79113	2.34122	3.32086	2.49118	3.48333	2.32395	2.82223	2.38861
ENSG00000110844	PRPF40B	0.251006	0.933683	-0.440572	0.806782		4.39656	4.07107	4.40065	4.5019	4.95135	3.5917	4.02593	4.13766
ENSG00000110848	CD69	-4.60063	NA	-2.47107	NA		3.20942	2.61698	2	2	2.53504	2.32395	2	2
ENSG00000110852	CLEC2B	-1.45425	1.93024e-10	-2.00022	3.0095e-17		9.67083	9.42882	8.04576	8.18164	9.28239	9.48578	7.03904	7.69204
ENSG00000110880	CORO1C	1.76357	NA	-0.608922	NA		2	2.61698	3.19164	2.49118	3.08574	2	2.82223	2
ENSG00000110881	ASIC1	1.10313	NA	0	NA		2.40938	2.34122	3.19164	2	2	2	2	2
ENSG00000110888	CAPRIN2	-0.261775	0.87733	0.943338	0.175929		5.27724	5.44264	5.22448	5.01754	5.28617	5.50106	6.65514	5.77342
ENSG00000110900	TSPAN11	0.970814	NA	-0.246429	NA		2.7279	3.04776	3.32086	3.49834	3.08574	3.00506	3.34271	2.38861
ENSG00000110911	SLC11A2	0.438593	NA	2.86744	NA		2.7279	2.34122	3.0497	2.26639	2	2	2	2.69445
ENSG00000110917	MLEC	3.42068	NA	-4.26139	NA		2	2	2.27979	2.68562	2.74285	3.46587	2	2
ENSG00000110921	MVK	1.75279	NA	1.92788	0.343661		2.98866	2.34122	4.07393	3.14847	3.59475	2	4.67287	3.79622
ENSG00000110925	CSRNP2	-0.114679	NA	-1.37724	0.645834		3.64742	3.51995	2.89226	3.94079	3.59475	2.58834	2	2.94666
ENSG00000110944	IL23A	-0.129696	NA	-0.865678	NA		2.98866	3.04776	2.89226	3.01005	3.69818	2.81169	2.46892	3.16127
ENSG00000110955	ATP5F1B	0.138371	0.718234	0.402946	0.0308515		14.8909	14.8814	15.0728	14.9746	14.6538	15.0465	15.3394	15.1894
ENSG00000110958	PTGES3	-0.023766	NA	0.150751	0.964717		3.20942	4.15989	4.07393	3.27475	3.23079	2.81169	2.82223	3.34805
ENSG00000111012	CYP27B1	0.416982	0.847026	0.45051	0.752278		4.48377	4.32264	5.04906	4.39471	4.57018	4.59339	4.38536	5.36093
ENSG00000111077	TNS2	-3.99572	NA	0	NA		2.21916	3.04776	2	2	2	2	2	2
ENSG00000111144	LTA4H	0.0837283	NA	-2.00527	0.458455		2.86416	3.37906	3.54902	2.68562	4.05064	2.81169	2	2.94666
ENSG00000111145	ELK3	1.21181	NA	3.98196	NA		2.21916	3.04776	3.65086	2.68562	2	2	2.82223	2.69445
ENSG00000111186	WNT5B	1.6666	NA	0.315351	0.931308		3.30831	2	3.65086	3.94079	2.29218	3.46587	3.34271	2.94666
ENSG00000111224	PARP11	-0.670269	NA	-0.47664	0.855213		4.04162	4.15989	3.19164	3.94079	4.12677	2.81169	2.82223	3.66173
ENSG00000111229	ARPC3	2.5013	NA	1.20591	NA		2.40938	2	3.32086	2.68562	2.53504	2.81169	3.34271	3.16127
ENSG00000111237	VPS29	0.765262	NA	-0.0687703	0.986932		3.40085	2	3.65086	2.85694	3.08574	3.70744	2.46892	3.91923
ENSG00000111252	SH2B3	0.227651	NA	-0.161154	0.953315		3.79113	3.6483	3.74598	4.01505	3.79469	3.00506	3.54614	3.16127
ENSG00000111262	KCNA1	1.52792	NA	0.282531	0.904555		3.48781	2.61698	3.83522	4.4493	3.59475	3.70744	4.02593	3.66173
ENSG00000111266	DUSP16	1.03721	NA	-0.558095	0.855213		3.56982	2.34122	3.54902	3.94079	3.08574	4.33001	2	4.13766
ENSG00000111269	CREBL2	-0.338636	0.219966	-0.10312	0.775953		9.79004	9.92965	9.53016	9.51658	10.1739	10.5733	10.3467	10.2196
ENSG00000111271	ACAD10	0.34623	NA	0.335368	0.912971		2.98866	2.34122	2.89226	2.85694	3.36258	3.328	3.88303	3.16127
ENSG00000111276	CDKN1B	-0.442103	0.0938043	0.111724	0.773293		9.3008	9.47499	8.97715	8.92194	9.57852	9.94523	9.99144	9.77031
ENSG00000111300	NAA25	1.42554	NA	-3.30782	NA		2	2	2	2.26639	2	3.17555	2	2
ENSG00000111321	LTBR	-0.0609975	0.985944	2.33161	0.067436		4.30374	4.07107	4.14546	4.15301	3.79469	2	4.91249	4.84453
ENSG00000111325	OGFOD2	2.04057	NA	-2.24132	NA		2.21916	2.84839	3.32086	3.69187	3.23079	3.46587	2	2.69445
ENSG00000111328	CDK2AP1	-0.994686	NA	-2.87796	NA		2.7279	3.51995	2.71551	2.68562	2.74285	2.32395	2	2
ENSG00000111335	OAS2	-0.156173	0.930334	-0.829133	0.265557		5.86955	6.23861	5.95916	5.86665	5.87715	6.38466	4.58325	5.86809
ENSG00000111361	EIF2B1	-0.056881	0.916413	-0.168417	0.493604		11.2886	11.1984	11.2196	11.1555	11.1431	11.4279	11.1455	11.1025
ENSG00000111364	DDX55	-0.0238456	0.992033	0.0550992	0.970813		5.41675	4.93937	5.1218	5.25058	5.31899	4.963	5.18038	5.22445
ENSG00000111371	SLC38A1	1.48613	NA	2.8632	NA		2.40938	2	2.27979	2.85694	2.29218	2.32395	3.54614	3.34805
ENSG00000111445	RFC5	-0.479513	0.722064	-0.713272	0.445173		5.88565	5.44264	5.22448	5.28099	5.41321	5.17891	4.38536	4.90532
ENSG00000111450	STX2	-0.390148	0.892506	-1.41999	0.386431		4.78786	4.88829	4.5662	4.4493	3.59475	4.09519	2	3.5134
ENSG00000111481	COPZ1	-0.199839	0.940441	-0.973066	0.4328		5.17613	4.24356	4.5662	4.69499	4.86508	4.70899	3.54614	4.32733
ENSG00000111530	CAND1	-3.31996	NA	-2.90868	NA		2.57741	3.37906	2	2.26639	2.53504	2.58834	2	2
ENSG00000111540	RAB5B	-0.0357024	NA	-1.11668	NA		2.21916	3.37906	2.51404	3.14847	3.59475	3.5917	3.54614	2
ENSG00000111596	CNOT2	0.929555	NA	-0.628602	NA		2	3.04776	3.0497	2.85694	3.08574	3.328	2.82223	2.94666
ENSG00000111615	KRR1	0.06377	0.929077	-0.178893	0.608081		10.7559	10.5304	10.7507	10.6725	10.5069	11.1212	10.6742	10.6608
ENSG00000111639	MRPL51	-0.484213	0.00299308	-0.22705	0.263753		12.219	12.1301	11.7031	11.6804	11.923	12.1378	11.8748	11.7374
ENSG00000111640	GAPDH	-0.132837	0.948429	0.225273	0.862098		5.9936	5.70126	5.9189	5.52925	4.45676	4.86669	5.18038	4.49494
ENSG00000111641	NOP2	0.393826	NA	1.37725	NA		2	2.84839	2	3.01005	2	2.32395	2	2.69445
ENSG00000111644	ACRBP	-0.0933114	0.975327	-0.737296	0.653409		4.3509	4.60165	4.5131	4.27892	4.33367	3.91431	3.54614	3.66173
ENSG00000111647	UHRF1BP1L	-0.0381921	NA	-3.06986	0.297879		3.40085	3.37906	3.74598	2.85694	3.23079	3.328	2	2.38861
ENSG00000111652	COPS7A	0.547159	0.814617	-0.673333	0.677735		4.52548	4.24356	4.76098	4.94341	4.19908	4.963	2.82223	4.71467
ENSG00000111669	TPI1	-0.19433	0.923493	0.237685	0.859971		5.69779	5.84213	5.62563	5.55437	5.14685	4.00758	4.75724	5.01972
ENSG00000111670	GNPTAB	0.78981	NA	0.107949	NA		3.10326	2	3.0497	3.01005	2.29218	3.17555	2	3.34805
ENSG00000111671	SPSB2	0.563228	NA	0.160366	0.956756		3.30831	2.34122	3.32086	3.14847	3.79469	3.5917	4.27521	3.16127
ENSG00000111674	ENO2	-0.239929	0.367428	0.729035	9.08755e-06		9.78576	9.83166	9.52682	9.61089	9.67518	9.60064	10.3636	10.366
ENSG00000111676	ATN1	-0.195625	NA	-5.06216	NA		3.10326	2	2.89226	2.26639	3.79469	3.46587	2	2
ENSG00000111696	NT5DC3	1.76964	1.80873e-24	1.22556	1.54353e-11		9.93636	9.74639	11.51	11.7058	9.53553	9.99448	10.993	11.0147
ENSG00000111707	SUDS3	-1.53841	NA	-0.222156	NA		3.20942	3.76616	3.0497	2.26639	3.23079	3.00506	2.82223	3.16127
ENSG00000111716	LDHB	-0.40878	0.904783	0.351609	0.886211		3.9218	4.9887	3.83522	4.5019	3.48333	3.00506	4.02593	2.69445
ENSG00000111726	CMAS	1.74592	NA	0.967727	0.630698		3.10326	2.61698	3.91925	4.01505	3.08574	4.00758	3.10582	4.96365
ENSG00000111727	HCFC2	0.107775	0.954131	-1.13071	0.0774821		6.0801	5.64082	5.81304	6.13991	5.98335	6.73764	4.91249	5.6721
ENSG00000111729	CLEC4A	-0.425187	NA	-0.556297	0.862629		2.86416	4.24356	3.32086	3.49834	3.36258	3.17555	2	3.5134
ENSG00000111737	RAB35	-0.327904	NA	-0.662332	0.774737		3.9218	3.6483	3.43945	3.69187	4.19908	3.17555	3.34271	3.34805
ENSG00000111775	COX6A1	-0.164235	0.561314	0.11401	0.651854		12.2161	12.2453	12.1275	12.003	12.2688	12.4729	12.5311	12.4443
ENSG00000111785	RIC8B	-4.36944	NA	1.93697	NA		2	3.37906	2	2	2	2	2	2.38861
ENSG00000111786	SRSF9	-0.536942	0.00563401	-0.409313	0.0480344		10.6241	10.6608	10.1548	10.0578	10.4432	10.6385	10.2787	9.98092
ENSG00000111790	FGFR1OP2	1.19363	NA	-0.296619	NA		2	2.84839	3.0497	2.68562	3.79469	3.00506	2	3.91923
ENSG00000111799	COL12A1	1.33342	NA	-2.95272	0.352798		3.56982	2	3.83522	3.86249	3.08574	3.328	2	2.38861
ENSG00000111802	TDP2	0.315905	0.412457	0.453155	0.108737		9.1573	9.22778	9.55172	9.45954	9.22942	9.85241	9.87589	10.1569
ENSG00000111816	FRK	1.17614	0.188692	0.320797	0.797035		4.48377	4.32264	5.25714	5.57906	4.77332	5.09638	5.45757	4.96365
ENSG00000111817	DSE	-0.717487	NA	-0.851195	0.747908		4.25499	3.76616	3.83522	3.14847	4.12677	2.58834	3.54614	2.38861
ENSG00000111832	RWDD1	-0.712242	NA	0	NA		2.7279	3.04776	2.71551	2.49118	2	2	2	2
ENSG00000111834	RSPH4A	-0.894504	NA	0.378554	0.91767		3.20942	3.87512	3.54902	2.26639	2.74285	3.00506	3.54614	2.38861
ENSG00000111837	MAK	-2.31914	NA	-1.3642	NA		2.57741	3.87512	2.27979	2.49118	2.74285	3.00506	2	2.69445
ENSG00000111843	TMEM14C	2.89532	NA	-2.83615	NA		2.21916	2	3.0497	2.49118	2.92445	2	2	2
ENSG00000111846	GCNT2	-2.87958	NA	-0.162181	NA		2.57741	3.87512	2.51404	2	2.29218	2.58834	2	2.69445
ENSG00000111850	SMIM8	-0.635564	NA	-0.306859	0.912881		4.15225	2.34122	2.71551	3.49834	4.26794	3.46587	3.88303	3.5134
ENSG00000111859	NEDD9	-0.143317	NA	-0.105805	NA		3.56982	2	2	3.49834	2.53504	3.17555	2	3.34805
ENSG00000111863	ADTRP	-0.572692	0.693216	-0.911366	0.421632		5.50279	5.47762	5.08589	4.86526	4.67532	4.4005	3.88303	3.79622
ENSG00000111875	ASF1A	-0.0418439	0.954593	-0.374503	0.139326		9.551	9.58535	9.55336	9.49889	9.44177	9.85084	9.3426	9.23182
ENSG00000111877	MCM9	0.26695	0.617434	-0.36269	0.340889		8.24119	8.09258	8.57242	8.28281	8.00185	8.41937	8.00835	7.71769
ENSG00000111886	GABRR2	0.547919	0.821768	-0.0118463	0.996229		3.9218	4.07107	4.27869	4.55265	4.6237	3.81458	3.72439	4.64508
ENSG00000111897	SERINC1	0.291287	0.318877	0.468039	0.0276958		12.7427	12.8017	12.9974	13.1268	12.9633	13.5306	13.7139	13.7702
ENSG00000111906	HDDC2	1.70372	NA	-2.40292	NA		2.7279	2.34122	3.0497	3.59835	3.23079	2.58834	2.46892	2
ENSG00000111907	TPD52L1	0.202817	NA	-0.888915	NA		2.86416	2.34122	3.0497	2.26639	2.29218	2	2	2
ENSG00000111911	HINT3	0.560487	0.0285636	0.583784	0.0139287		9.13558	9.16478	9.65644	9.756	9.52325	10.1238	10.4501	10.4204
ENSG00000111961	SASH1	1.30526	NA	-1.28813	NA		2.40938	3.04776	3.32086	3.49834	3.08574	3.17555	2	2.94666
ENSG00000111962	UST	0.956475	1.13802e-08	0.67837	0.000123297		9.79857	9.83166	10.7232	10.8118	10.1097	10.4582	11.0081	10.9322
ENSG00000111981	ULBP1	-0.42538	0.860274	0.459785	0.767164		4.39656	4.60165	4.5131	3.69187	4.26794	4.4677	4.4877	4.96365
ENSG00000112029	FBXO5	0.0159364	0.994857	0.277444	0.816711		5.58398	5.29358	5.76842	5.08805	4.72515	5.50106	5.45757	5.36093
ENSG00000112033	PPARD	0.841804	0.595897	0.55962	0.707952		4.25499	4.24356	5.4102	4.27892	4.33367	4.09519	4.91249	4.41357
ENSG00000112039	FANCE	-1.70957	NA	1.24747	NA		2.40938	3.04776	2.27979	2.26639	2.53504	2.58834	3.72439	2
ENSG00000112062	MAPK14	0.48547	NA	3.44491	NA		2.57741	2.61698	2.27979	3.14847	2	2	2	2.94666
ENSG00000112078	KCTD20	1.10418	NA	-3.7703	NA		2.21916	2	2.51404	2	2.29218	3.328	2	2
ENSG00000112081	SRSF3	0.303642	0.86413	-1.12063	0.183692		5.37173	5.29358	5.46715	5.74099	5.47276	5.56383	3.72439	5.01972
ENSG00000112096	SOD2	2.14201	4.62731e-09	5.80245	2.56334e-84		4.52548	4.24356	6.10983	6.5174	5.35109	4.4677	10.382	10.7924
ENSG00000112130	RNF8	2.41311	NA	-0.349355	NA		2.40938	2	3.19164	2.68562	2.53504	2	2.46892	2
ENSG00000112139	MDGA1	0.52634	NA	-2.22545	NA		2	3.04776	2.51404	3.01005	3.59475	3.00506	2	2.69445
ENSG00000112146	FBXO9	-0.318579	0.912649	-0.497639	0.767033		4.09799	4.39761	3.74598	4.21734	4.57018	4.4005	4.15595	4.03258
ENSG00000112159	MDN1	-0.103617	0.970913	0.666956	0.654221		5.34868	4.60165	5.19106	4.64909	4.05064	3.70744	3.72439	4.84453
ENSG00000112167	SAYSD1	-0.295039	0.418075	-1.5518	7.27082e-14		9.53577	9.46195	9.20768	9.20576	9.91814	10.3786	8.78738	8.44706
ENSG00000112200	ZNF451	1.17288	NA	-0.0668961	NA		2.57741	2.61698	3.32086	2.85694	2.29218	2.58834	2.46892	2.38861
ENSG00000112208	BAG2	0.295946	0.816028	-0.216078	0.825211		5.76896	5.81503	5.81304	6.28203	5.68908	6.09697	5.77339	5.63668
ENSG00000112210	RAB23	-0.129857	NA	1.56556	0.408074		3.20942	3.76616	3.54902	3.27475	3.23079	2.58834	4.02593	3.79622
ENSG00000112212	TSPO2	-0.371442	NA	0	NA		2	3.04776	2	2.85694	2	2	2	2
ENSG00000112218	GPR63	2.08014	NA	0.518944	NA		2.40938	2	3.19164	2.26639	2.29218	2	2	2.38861
ENSG00000112234	FBXL4	-1.12405	NA	3.52785	NA		2.40938	3.04776	2.51404	2.26639	2	2	2.46892	2.69445
ENSG00000112237	CCNC	-0.117744	0.966941	0.117733	0.948397		4.09799	4.78037	4.27869	4.4493	4.72515	4.09519	4.67287	4.41357
ENSG00000112238	PRDM13	1.2635	NA	1.5863	0.518562		3.72106	2.61698	3.65086	4.55265	2.74285	2.32395	3.54614	2.94666
ENSG00000112242	E2F3	-0.472444	NA	1.64103	NA		2.57741	3.37906	3.19164	2.26639	2.53504	2	3.10582	2.38861
ENSG00000112249	ASCC3	-0.202835	0.901675	-0.553014	0.493619		5.80328	5.94569	5.65044	5.71894	5.55773	6.29499	5.24024	5.63668
ENSG00000112299	VNN1	1.70424	0.115334	0.272327	0.887227		4.09799	3.6483	5.28908	5.33997	3.88514	3.328	3.72439	3.91923
ENSG00000112304	ACOT13	-0.12597	NA	-2.3772	NA		2.21916	2.61698	2.27979	2.49118	2	3.46587	2	2.38861
ENSG00000112305	SMAP1	1.42669	NA	-2.03379	NA		2.7279	2	3.0497	2.85694	3.08574	2.32395	2	2.38861
ENSG00000112306	RPS12	0.197889	0.463479	0.655305	2.01676e-05		14.9067	14.803	15.0626	15.0447	15.0712	15.3816	15.9681	15.8074
ENSG00000112308	C6orf62	0.289042	0.87733	-0.0666006	0.964275		4.91882	5.44264	5.74558	5.08805	4.90886	5.76424	5.35299	5.31686
ENSG00000112309	B3GAT2	-0.374011	NA	-1.11362	0.652129		3.20942	3.04776	2.27979	3.39087	3.59475	4.09519	3.34271	2.94666
ENSG00000112312	GMNN	-0.713202	NA	2.09913	0.395288		3.85794	3.04776	3.0497	3.14847	2.53504	2.32395	3.10582	3.5134
ENSG00000112319	EYA4	-0.852828	NA	-0.62821	0.797356		3.30831	3.87512	2.51404	3.49834	3.69818	4.00758	3.34271	3.5134
ENSG00000112320	SOBP	-2.20303	NA	0.519841	NA		2.86416	3.04776	2	2.49118	2.29218	2	2	2.38861
ENSG00000112339	HBS1L	-0.0162564	0.996143	0.937332	0.367479		4.6812	4.24356	4.34096	4.60168	4.19908	4.59339	5.24024	5.17593
ENSG00000112343	TRIM38	0.355437	NA	1.5446	0.4328		2.86416	2.84839	2.89226	3.14847	3.23079	2.81169	4.02593	4.03258
ENSG00000112357	PEX7	0.604032	NA	-0.979771	NA		3.10326	3.04776	3.83522	2.85694	2.74285	2.81169	2.82223	2
ENSG00000112365	ZBTB24	0.478918	0.0514285	0.325237	0.222263		8.76316	8.75488	9.16744	9.29789	8.83471	9.12377	9.30104	9.3154
ENSG00000112378	PERP	-0.0827176	0.96636	-0.403048	0.69018		5.17613	5.75927	5.65044	5.12205	5.80947	5.89206	5.81335	5.07369
ENSG00000112379	ARFGEF3	0.214177	0.738051	-0.139458	0.780607		7.53741	7.35842	7.59391	7.73115	8.11365	8.35871	7.99103	8.20255
ENSG00000112406	HECA	0.991963	3.00586e-06	1.4543	2.27976e-13		9.23162	9.30527	10.1407	10.3616	9.61367	10.2329	11.3832	11.428
ENSG00000112425	EPM2A	-1.37391	NA	0.685523	NA		2.21916	2	2	2	2.74285	2.58834	3.54614	2
ENSG00000112473	SLC39A7	-0.599968	NA	0.53854	NA		2	3.2229	2.71551	2.26639	2.53504	2.58834	2.82223	2.69445
ENSG00000112531	QKI	-0.0214817	0.992033	0.292119	0.793071		5.58398	5.92049	5.35091	6.03673	5.38248	4.91565	5.50714	5.36093
ENSG00000112541	PDE10A	0.584308	NA	-1.90863	NA		2.7279	2	2	3.01005	2.29218	2.32395	2	2
ENSG00000112561	TFEB	-0.810098	NA	0.969857	NA		2.7279	3.37906	3.0497	2.26639	2.53504	2.32395	2.82223	2.69445
ENSG00000112578	BYSL	-0.188676	0.63237	0.671642	0.000722694		9.91984	9.84177	9.75835	9.62726	9.3153	9.70528	10.1866	10.1954
ENSG00000112592	TBP	-0.537433	0.787654	0.151781	0.929426		4.3509	5.29358	4.5662	4.27892	4.51458	4.81602	4.15595	5.22445
ENSG00000112599	GUCA1B	-0.434779	0.752225	-0.762448	0.379822		5.58398	5.57774	5.1218	5.25058	5.18296	5.73726	4.83695	4.78106
ENSG00000112658	SRF	1.61713	NA	1.33131	0.549809		3.10326	2.34122	3.54902	3.86249	2.74285	3.328	4.4877	2.94666
ENSG00000112659	CUL9	-0.623723	NA	0	NA		2	3.2229	2.89226	2	2	2	2	2
ENSG00000112685	EXOC2	-0.169753	0.964937	-0.233925	0.923192		3.64742	4.46888	4.07393	3.86249	3.48333	4.09519	4.15595	2.94666
ENSG00000112695	COX7A2	-0.0302383	NA	0.800619	0.794673		3.72106	2.84839	2.89226	3.69187	3.23079	2.32395	3.54614	2.94666
ENSG00000112699	GMDS	3.01052	NA	4.11992	NA		2	2	2.27979	2.49118	2	2	3.34271	2
ENSG00000112701	SENP6	-0.0291464	0.992021	1.09322	0.235026		4.6812	5.21284	4.76098	5.08805	3.88514	5.40146	5.77339	5.83722
ENSG00000112715	VEGFA	-0.636254	NA	-3.49749	0.203404		3.85794	3.37906	3.65086	2.68562	3.97026	3.00506	2.46892	2
ENSG00000112739	PRPF4B	1.75829	NA	1.49963	0.602193		3.40085	2.34122	4.40065	3.7797	2.92445	2	2.46892	3.66173
ENSG00000112742	TTK	0.0377462	NA	-2.7753	NA		2.98866	3.04776	3.32086	2.68562	2.92445	3.328	2.46892	2
ENSG00000112763	BTN2A1	-0.239551	NA	0.784423	0.702178		3.98296	4.24356	4.07393	3.7797	2.53504	3.91431	3.88303	3.91923
ENSG00000112773	TENT5A	-0.902399	4.43751e-05	-0.520973	0.0343052		9.52296	9.43773	8.66357	8.50524	9.94731	10.4551	9.78083	9.62425
ENSG00000112787	FBRSL1	-0.0939409	0.976683	-0.558988	0.770316		4.30374	4.39761	4.07393	4.4493	4.39653	4.25591	4.58325	2.69445
ENSG00000112837	TBX18	-0.895602	0.309454	-0.366442	0.720461		5.43875	5.54513	4.5131	4.86526	5.89903	5.53279	5.55507	5.22445
ENSG00000112851	ERBIN	-0.0884126	NA	1.93348	NA		3.30831	2	2.51404	3.01005	2.29218	2.32395	3.34271	2.38861
ENSG00000112852	PCDHB2	-0.0249136	0.977593	-0.946258	0.000553618		8.55992	8.34547	8.44	8.42919	8.92276	9.24365	8.44982	7.80004
ENSG00000112877	CEP72	-0.440828	NA	-1.17887	0.57942		4.09799	3.87512	3.91925	3.39087	4.19908	3.17555	3.54614	2.38861
ENSG00000112902	SEMA5A	0.485182	NA	-0.356462	NA		2.7279	3.37906	3.0497	3.59835	2.92445	2.58834	3.10582	2
ENSG00000112941	TENT4A	-0.671109	0.587571	0.650979	0.516019		5.17613	5.60962	4.40065	5.12205	4.77332	4.86669	5.55507	5.22445
ENSG00000112983	BRD8	-1.50065	NA	-0.262355	NA		3.40085	3.2229	2.89226	2.26639	2.92445	2.32395	2	2.94666
ENSG00000112984	KIF20A	-1.22313	5.59085e-19	-1.23063	5.85775e-19		14.2721	14.1651	12.9957	12.9982	13.6878	13.9819	12.633	12.5912
ENSG00000112992	NNT	0.0446639	NA	0.337836	0.887227		3.72106	3.51995	2.89226	4.15301	4.33367	3.00506	3.88303	4.23561
ENSG00000112996	MRPS30	0.492412	0.02149	0.837221	3.60545e-06		10.7819	10.7103	11.2264	11.2503	10.7587	11.2268	11.7594	11.9294
ENSG00000113013	HSPA9	0.230281	0.407581	0.657656	9.73311e-05		15.2811	15.2268	15.5512	15.4145	14.7452	15.1763	15.6664	15.6017
ENSG00000113068	PFDN1	-0.370587	0.0684716	0.27985	0.183692		11.1683	11.0349	10.7254	10.7425	10.7399	11.0009	11.2143	11.0944
ENSG00000113070	HBEGF	-0.179747	0.759497	-0.591616	0.0407034		8.58972	8.39663	8.27436	8.36675	8.2304	8.57605	7.83476	7.82386
ENSG00000113083	LOX	-0.328215	0.183981	0.300401	0.184029		10.6955	10.814	10.5111	10.3401	11.1327	11.4416	11.7013	11.4814
ENSG00000113119	TMCO6	0.346998	0.90238	-0.0607705	0.978688		4.15225	4.66371	4.84932	4.55265	5.0718	3.328	4.4877	4.32733
ENSG00000113161	HMGCR	1.84464	NA	-2.38616	NA		2.57741	2	3.43945	2.26639	3.23079	2.58834	2.46892	2
ENSG00000113194	FAF2	-0.0914117	0.863295	0.0886826	0.796441		12.1253	11.9826	11.9519	11.9774	11.86	12.3317	12.1995	12.2073
ENSG00000113205	PCDHB3	-0.947514	NA	-2.78187	0.114273		3.48781	4.88829	3.83522	3.39087	3.69818	4.53191	2.46892	2.69445
ENSG00000113209	PCDHB5	-2.2331	NA	-1.041	0.700345		4.3509	3.87512	2.51404	3.01005	3.36258	3.46587	2	3.34805
ENSG00000113212	PCDHB7	-1.50795	NA	-2.53065	0.229369		3.20942	4.53679	3.54902	2.26639	4.33367	3.5917	2.82223	2.38861
ENSG00000113240	CLK4	0.0538396	0.927284	1.16491	2.1795e-13		9.38534	9.53849	9.46175	9.56682	9.52677	9.63941	10.7585	10.7307
ENSG00000113248	PCDHB15	-1.34113	0.0532481	-2.0645	0.00186088		5.76896	6.0883	4.80583	4.64909	6.00369	6.05389	4.58325	3.79622
ENSG00000113269	RNF130	0	NA	4.68428	NA		2	2	2	2	2	2	2.46892	3.5134
ENSG00000113272	THG1L	-0.185654	NA	-1.90759	NA		2.86416	3.2229	3.0497	2.85694	2.29218	2.32395	2	2
ENSG00000113273	ARSB	1.42697	NA	-4.16729	NA		2	2	2	2.26639	3.59475	2.32395	2	2
ENSG00000113282	CLINT1	0.119404	0.964937	-0.306493	0.852207		4.39656	4.9887	4.66688	4.94341	4.72515	4.91565	3.54614	5.12571
ENSG00000113296	THBS4	-1.72785	NA	-0.967341	0.742361		3.20942	3.6483	2.27979	2.85694	3.69818	3.17555	3.34271	2.38861
ENSG00000113300	CNOT6	-1.34026	NA	-3.70576	NA		2	3.04776	2	2.49118	2.92445	2.81169	2	2
ENSG00000113302	IL12B	-2.79249	NA	-2.50901	NA		3.48781	4.72322	3.0497	2	2.29218	2.58834	2	2
ENSG00000113318	MSH3	0.146633	0.75527	0.332785	0.175102		10.1859	10.0405	10.3166	10.2058	10.345	10.8053	10.8728	10.9745
ENSG00000113356	POLR3G	0.107096	NA	2.78364	NA		2.7279	2.34122	2	3.01005	2.29218	2.32395	3.88303	2.69445
ENSG00000113360	DROSHA	4.29909	NA	0.453748	NA		2.21916	2	3.54902	3.59835	2.53504	2.32395	2	2.94666
ENSG00000113361	CDH6	-2.85325	4.47547e-51	-4.79843	1.1628e-96		11.0139	10.7448	8.01744	8.08583	10.7054	11.1374	6.09853	6.31159
ENSG00000113368	LMNB1	-0.810249	NA	-2.50926	NA		3.20942	3.76616	3.32086	2.68562	2.29218	2.58834	2	2
ENSG00000113369	ARRDC3	-0.275164	0.916556	0.262272	0.866963		4.3509	4.46888	4.45797	3.86249	4.45676	4.86669	4.75724	5.01972
ENSG00000113384	GOLPH3	0.420552	0.898161	0.90607	0.607801		3.56982	3.97641	4.34096	3.7797	3.36258	3.5917	4.4877	3.66173
ENSG00000113387	SUB1	0.325315	NA	-4.66518	NA		3.40085	2.84839	3.0497	3.59835	3.88514	2.58834	2	2
ENSG00000113391	FAM172A	-0.314566	NA	3.26495	NA		2	2.84839	2	2.68562	2.29218	2	2.46892	3.5134
ENSG00000113407	TARS	0.111083	0.976032	0.509364	0.821157		2.98866	4.66371	3.91925	4.27892	3.48333	3.5917	3.72439	4.03258
ENSG00000113448	PDE4D	-2.70821	NA	-3.07872	0.207463		3.10326	3.97641	2	2.68562	3.48333	4.25591	2	2.69445
ENSG00000113456	RAD1	5.15126	NA	-0.930911	NA		2	2	3.54902	2.85694	2.74285	2	2.46892	2
ENSG00000113460	BRIX1	0.271937	0.252407	0.833754	8.5878e-08		11.4664	11.3735	11.6818	11.7034	11.1882	11.5253	12.1848	12.2129
ENSG00000113504	SLC12A7	0.0469377	0.971434	1.07208	0.00424222		6.75066	7.32999	7.08573	7.12379	7.46279	7.35858	8.85116	7.95186
ENSG00000113522	RAD50	0.560549	0.00204354	0.806084	9.96227e-07		12.2599	12.2629	12.7917	12.8509	12.4459	12.8855	13.457	13.5181
ENSG00000113552	GNPDA1	1.42699	NA	4.61733	NA		2	2	2	2.26639	2	2	3.34271	2.69445
ENSG00000113555	PCDH12	0.463066	0.804199	0.515136	0.675563		4.39656	4.32264	4.5662	4.90487	4.99263	4.53191	4.91249	5.48562
ENSG00000113558	SKP1	-0.209841	0.921488	-1.34479	0.111141		6.0801	5.12732	4.97245	5.88657	5.31899	5.89206	4.58325	4.32733
ENSG00000113575	PPP2CA	-0.402816	0.484172	-1.22475	0.000715949		7.51688	7.54313	7.19091	7.08121	7.24095	7.68233	6.03234	6.50077
ENSG00000113580	NR3C1	0.160653	NA	-3.23261	0.0925774		3.9218	3.51995	4.21361	3.39087	4.05064	4.17779	2.82223	2
ENSG00000113583	C5orf15	-0.300179	0.148408	-0.525035	0.00109665		11.5005	11.5471	11.259	11.1884	11.5562	11.8053	11.1823	11.141
ENSG00000113593	PPWD1	0.607856	NA	1.55026	NA		2.86416	2.61698	3.0497	3.01005	2.29218	2	2.46892	2.38861
ENSG00000113594	LIFR	0.158302	NA	1.94441	NA		3.30831	2	3.19164	2.49118	2	2	2	2.38861
ENSG00000113595	TRIM23	-0.21405	NA	1.02681	0.578952		2.7279	3.37906	3.0497	2.85694	3.69818	3.46587	4.27521	4.41357
ENSG00000113600	C9	1.53715	NA	-2.97461	NA		2.21916	2.34122	2	3.14847	2.92445	3.46587	2	2.38861
ENSG00000113615	SEC24A	0.340587	0.673292	-0.511546	0.343308		6.5122	6.79093	7.11275	6.83695	6.69591	7.21928	6.63298	6.33388
ENSG00000113638	TTC33	-0.53792	0.156528	-0.853713	0.00491812		7.76337	7.88025	7.35078	7.23673	8.09007	8.54915	7.48491	7.50829
ENSG00000113643	RARS	0.234681	0.371587	0.300612	0.13859		13.2958	13.2074	13.5265	13.4463	13.2159	13.6058	13.7025	13.7459
ENSG00000113648	H2AFY	-4.86491	NA	-4.231	NA		2.7279	3.37906	2	2	3.08574	3.17555	2	2
ENSG00000113649	TCERG1	0.399147	0.654204	0.822218	0.125328		6.0375	6.13287	6.14516	6.71971	5.98335	5.73726	6.56438	6.71968
ENSG00000113657	DPYSL3	-2.43976	3.3084e-12	-1.63718	2.34528e-05		7.57762	8.36895	5.72238	5.62721	7.52741	7.53344	5.927	5.98536
ENSG00000113712	CSNK1A1	-0.771514	0.749115	-0.611097	0.754182		4.04162	4.53679	3.91925	3.49834	4.26794	3.91431	3.10582	4.03258
ENSG00000113721	PDGFRB	-4.80125	NA	-2.06337	NA		2.86416	3.2229	2	2	3.48333	3.17555	2.82223	2
ENSG00000113722	CDX1	-4.18149	NA	-1.89425	0.285965		4.39656	4.07107	2	2.49118	4.26794	4.7635	3.88303	2
ENSG00000113732	ATP6V0E1	0.252886	0.335973	-0.0474121	0.889359		11.8612	11.6355	12.0571	11.9531	12.1861	12.5084	12.3296	12.2876
ENSG00000113739	STC2	1.62832	2.402e-25	2.84134	1.5356e-76		11.8604	12.0146	13.6188	13.5123	11.1453	11.587	14.2654	14.1776
ENSG00000113758	DBN1	-0.684816	0.46438	-1.4385	0.0351782		6.23895	5.70126	5.28908	5.45115	5.68908	6.05389	4.27521	4.84453
ENSG00000113761	ZNF346	-0.048314	NA	-1.07163	0.738128		3.79113	3.37906	3.54902	3.59835	3.59475	2.32395	3.10582	2
ENSG00000113810	SMC4	-0.597919	0.726075	-0.794217	0.546423		4.94978	5.54513	4.5131	4.94341	4.39653	4.4677	3.54614	4.03258
ENSG00000113811	SELENOK	-0.068228	0.922485	0.513323	0.029746		8.96799	8.81081	8.77208	8.87784	8.79443	9.10806	9.44154	9.49424
ENSG00000113845	TIMMDC1	0.239093	0.48945	-0.140318	0.686218		9.32905	9.17281	9.42089	9.56064	9.40784	9.68777	9.41581	9.41283
ENSG00000113916	BCL6	-0.0493472	0.985144	0.28341	0.849512		4.04162	4.72322	4.07393	4.60168	5.47276	4.4677	5.05264	5.52489
ENSG00000113971	NPHP3	0.446956	0.410562	0.764391	0.0419929		6.86065	6.66002	6.96241	7.40499	6.89409	7.24824	7.75493	7.89304
ENSG00000114019	AMOTL2	3.63093	NA	1.08743	NA		2.21916	2	2.89226	3.39087	2.53504	2.32395	3.34271	2
ENSG00000114021	NIT2	0.716827	4.8562e-05	0.455425	0.0196828		10.9344	10.8512	11.6239	11.5948	10.85	11.222	11.5986	11.3999
ENSG00000114023	FAM162A	0.231227	0.404733	0.45603	0.0135802		10.5975	10.5126	10.8424	10.7294	10.7422	11.0002	11.4208	11.238
ENSG00000114026	OGG1	1.50102	NA	0.650301	NA		2	2.61698	2	3.27475	2.29218	2.32395	2.82223	2
ENSG00000114030	KPNA1	0.0608039	NA	-1.33064	0.523434		4.04162	4.24356	4.45797	3.86249	3.59475	3.328	3.10582	2.38861
ENSG00000114062	UBE3A	0.242598	NA	-1.85618	NA		3.10326	3.2229	3.43945	3.14847	3.23079	3.17555	2.82223	2
ENSG00000114098	ARMC8	-1.99567	NA	-3.8722	NA		2.40938	3.2229	2	2.49118	3.23079	2.58834	2	2
ENSG00000114107	CEP70	-0.910156	NA	0.543733	0.841769		3.85794	3.76616	2.71551	3.59835	3.36258	3.328	2.46892	4.32733
ENSG00000114113	RBP2	2.16191	NA	2.24502	NA		2.40938	2.34122	2.89226	3.49834	2.29218	2	3.10582	2
ENSG00000114115	RBP1	0.0648902	NA	1.7385	NA		2.21916	2	2	2.26639	2.53504	2	3.34271	2
ENSG00000114120	SLC25A36	0.618376	0.825101	-0.63246	0.741683		4.04162	3.04776	3.65086	4.4493	4.05064	4.53191	3.72439	3.91923
ENSG00000114125	RNF7	0.60212	NA	-1.15992	0.531659		3.20942	3.51995	3.54902	3.94079	4.05064	4.00758	3.34271	3.16127
ENSG00000114127	XRN1	1.20067	0.447165	1.48203	0.209079		3.79113	3.37906	3.83522	4.98095	3.36258	4.33001	4.91249	5.31686
ENSG00000114209	PDCD10	0.714668	0.749592	-0.000497149	0.999982		3.98296	4.07107	4.97245	4.08568	3.79469	3.70744	3.54614	3.91923
ENSG00000114251	WNT5A	-0.725752	0.324163	-0.306059	0.718246		5.93291	6.23861	5.35091	5.47766	6.19266	6.46908	6.33653	5.70667
ENSG00000114268	PFKFB4	-0.214018	NA	-0.521511	NA		2.86416	3.2229	2.27979	3.39087	2.74285	2.32395	2	2.69445
ENSG00000114270	COL7A1	2.6261	NA	-2.98167	NA		2.21916	2	2	3.14847	2	3.00506	2	2
ENSG00000114279	FGF12	0.236197	NA	1.2237	NA		2.57741	3.2229	3.43945	2.49118	2.29218	2.32395	3.10582	2
ENSG00000114302	PRKAR2A	-0.28929	NA	3.65134	NA		2.98866	3.04776	3.0497	2.68562	2.29218	2	2.82223	3.66173
ENSG00000114315	HES1	-3.04205	1.1826e-28	-3.3522	1.10053e-31		8.77402	9.1377	6.22988	5.74099	9.16091	9.64668	6.28061	6.01325
ENSG00000114316	USP4	-0.35789	NA	-1.02348	NA		2.86416	3.87512	2.89226	3.49834	2.74285	2	2	2.38861
ENSG00000114331	ACAP2	2.38121	NA	0.957616	NA		2.21916	2	2.71551	2.49118	2.53504	2.81169	2.82223	3.34805
ENSG00000114346	ECT2	-0.277641	0.933817	0.47094	0.809351		4.04162	3.76616	3.74598	3.69187	3.97026	3.5917	4.15595	4.13766
ENSG00000114353	GNAI2	-0.159794	NA	-0.798946	NA		3.30831	2.61698	2	3.49834	2.92445	3.328	2.82223	2.69445
ENSG00000114354	TFG	-0.0957005	0.974312	-0.373409	0.83421		4.85482	4.46888	4.21361	4.90487	4.6237	4.00758	3.54614	4.41357
ENSG00000114374	USP9Y	0.878599	0.0648723	-0.090043	0.909868		6.57313	6.01876	7.14801	7.21326	6.98893	7.63195	6.95221	7.49845
ENSG00000114378	HYAL1	-0.104238	NA	0.955451	NA		2.86416	2.61698	3.0497	2.26639	2	2.58834	2	2.94666
ENSG00000114383	TUSC2	0.00911135	0.992033	0.060334	0.901726		8.66395	8.38285	8.61714	8.46606	8.49383	8.66821	8.51185	8.75849
ENSG00000114391	RPL24	0.0832636	0.843724	0.466597	0.00306804		14.8124	14.6379	14.7879	14.834	14.8317	15.0494	15.4804	15.3386
ENSG00000114395	CYB561D2	0.0322153	NA	-1.82312	NA		3.56982	2	3.19164	2.85694	4.05064	2.81169	3.10582	2
ENSG00000114416	FXR1	0.0503729	0.972061	0.041211	0.96654		7.1411	6.39316	6.71449	7.01941	6.57883	6.69621	6.3637	6.92447
ENSG00000114423	CBLB	1.82799	NA	1.93983	NA		2.40938	2	2.27979	3.01005	2	2	2	2.38861
ENSG00000114439	BBX	2.62046	NA	1.49355	NA		2.57741	2	3.19164	3.59835	2	2.58834	2.82223	2.69445
ENSG00000114446	IFT57	-0.292643	0.300244	-0.396542	0.0707229		10.5553	10.6702	10.3511	10.2914	10.8646	11.2978	10.7443	10.6575
ENSG00000114450	GNB4	0.863464	0.125145	0.0799084	0.93276		6.10782	6.21807	7.03012	6.94538	5.89903	6.82992	6.25181	6.71968
ENSG00000114473	IQCG	-1.02043	NA	-0.407671	0.892567		4.15225	4.07107	2.51404	3.94079	3.08574	3.328	2.46892	3.34805
ENSG00000114480	GBE1	0.320135	0.161071	0.661222	7.99544e-05		11.2053	11.1127	11.4661	11.4933	11.4807	11.8646	12.3387	12.3525
ENSG00000114491	UMPS	-0.880745	NA	1.98314	NA		3.40085	2.34122	2.89226	2.26639	2	2.32395	2	2.94666
ENSG00000114503	NCBP2	0.705067	NA	0.356771	0.886558		3.9218	2.61698	3.83522	4.01505	3.59475	3.91431	2.82223	4.64508
ENSG00000114541	FRMD4B	0.305723	NA	-4.20043	NA		2.7279	2	2.89226	2	3.36258	2.81169	2	2
ENSG00000114573	ATP6V1A	-0.0732373	0.898567	0.0611654	0.866527		12.0587	12.0805	11.9742	12.0183	12.3662	12.8575	12.6834	12.7038
ENSG00000114626	ABTB1	-0.628138	0.181538	-0.720557	0.0870976		7.60705	7.78573	7.1038	7.06382	7.89705	7.36741	6.54077	7.26324
ENSG00000114631	PODXL2	-0.115852	0.77698	0.342069	0.0784017		10.8017	10.8931	10.8227	10.6354	10.6976	10.7716	11.1688	10.9789
ENSG00000114650	SCAP	-3.6867	NA	-2.47284	NA		2.86416	3.51995	2	2.26639	2.53504	2.32395	2	2
ENSG00000114670	NEK11	-4.56458	NA	3.10206	NA		2.57741	3.2229	2	2	2	2	2.82223	2
ENSG00000114686	MRPL3	0.304586	0.226118	0.23089	0.34641		12.6411	12.4999	12.8915	12.8621	12.2953	12.7566	12.764	12.7856
ENSG00000114735	HEMK1	0.0704209	0.972061	0.801221	0.274101		4.94978	5.21284	5.25714	5.01754	5.63797	5.13823	6.33653	5.95693
ENSG00000114737	CISH	0.948672	NA	0.582744	0.81963		3.10326	3.2229	3.54902	3.94079	2.74285	4.00758	2.82223	4.49494
ENSG00000114738	MAPKAPK3	1.29837	0.456007	0.759609	0.659061		2.98866	3.87512	3.99866	4.73948	3.36258	4.33001	4.75724	4.23561
ENSG00000114742	WDR48	1.4594	NA	-0.934994	NA		2.86416	2.61698	3.74598	3.27475	3.08574	2.32395	2.82223	2
ENSG00000114767	RRP9	0.0511898	0.927284	0.67003	5.85374e-05		10.0025	10.0405	10.0747	10.0698	9.57513	9.72258	10.3569	10.2782
ENSG00000114770	ABCC5	-0.831097	NA	-1.30716	0.507805		4.15225	3.6483	3.83522	2.68562	3.59475	4.33001	3.34271	2.94666
ENSG00000114779	ABHD14B	0.564715	NA	-0.981488	0.756158		3.48781	3.51995	3.99866	3.7797	2.53504	3.328	2	2.94666
ENSG00000114784	EIF1B	0.24201	0.565504	1.14988	3.16775e-08		8.97176	8.66669	9.06739	9.07517	8.85163	9.24126	10.0781	10.3151
ENSG00000114812	VIPR1	0.922493	NA	2.06152	NA		2.7279	2	3.19164	2	2	2	2.46892	2
ENSG00000114841	DNAH1	-2.26625	NA	-1.46589	NA		2.98866	2	2.27979	2	2.74285	2.32395	2	2.38861
ENSG00000114850	SSR3	-0.169695	NA	1.05912	NA		2.7279	2	2	2.68562	2.29218	2.58834	3.34271	2
ENSG00000114853	ZBTB47	0.210975	0.480026	0.323138	0.121783		10.0199	10.2178	10.3368	10.3247	10.4026	10.3081	10.7763	10.5757
ENSG00000114854	TNNC1	-3.04595	NA	-1.50036	NA		2.86416	3.87512	2.27979	2.26639	3.79469	2.32395	2	2.94666
ENSG00000114857	NKTR	1.70324	NA	1.60043	0.357318		3.10326	2.61698	4.21361	3.59835	3.23079	3.00506	4.67287	3.5134
ENSG00000114859	CLCN2	-0.447237	NA	0	NA		3.10326	2	2.89226	2	2	2	2	2
ENSG00000114861	FOXP1	4.41837	NA	-0.886147	NA		2	2	2.51404	3.14847	2.29218	2	2	2
ENSG00000114867	EIF4G1	0.364562	NA	0.848689	NA		2.40938	2.84839	2	3.27475	2.92445	2	2.46892	3.16127
ENSG00000114902	SPCS1	0.142914	0.783849	-0.102354	0.794244		10.376	10.3895	10.5797	10.4687	10.3219	10.9011	10.5496	10.5258
ENSG00000114904	NEK4	0.517941	NA	-0.0426889	0.990217		3.30831	3.51995	3.43945	4.01505	3.08574	3.00506	3.10582	2.94666
ENSG00000114923	SLC4A3	-0.450845	NA	0.616124	NA		2.57741	3.51995	3.19164	2.49118	3.08574	2.32395	3.34271	2.69445
ENSG00000114933	INO80D	0.391691	0.83055	0.465261	0.701657		4.71763	4.66371	4.89154	5.15527	4.77332	4.65235	5.40623	4.78106
ENSG00000114942	EEF1B2	-1.35608	NA	-1.60538	NA		3.48781	2.84839	2.27979	2.85694	2.29218	3.5917	2.82223	2
ENSG00000114982	KANSL3	1.42	NA	-0.241492	0.939952		3.20942	2.61698	4.34096	3.01005	4.33367	2.32395	3.10582	3.79622
ENSG00000114993	RTKN	-1.02889	NA	-3.09044	0.283161		3.20942	4.39761	3.0497	3.39087	2.92445	3.5917	2	2.38861
ENSG00000114999	TTL	0.997658	0.294628	-0.758061	0.449726		5.1497	4.39761	5.89834	5.55437	5.28617	5.13823	4.27521	4.78106
ENSG00000115053	NCL	0.0959072	0.819284	0.307939	0.103147		15.0729	15.0753	15.2458	15.0899	14.722	15.0523	15.1872	15.2215
ENSG00000115073	ACTR1B	0.46305	0.847532	0.327244	0.853413		3.72106	4.53679	4.61742	4.4493	4.45676	3.91431	4.27521	4.64508
ENSG00000115084	SLC35F5	-0.40542	NA	1.6186	0.353895		3.56982	3.51995	3.0497	3.49834	2.29218	3.81458	4.4877	4.23561
ENSG00000115085	ZAP70	-4.38752	NA	-3.70585	NA		3.20942	2.34122	2	2	2.92445	2.81169	2	2
ENSG00000115091	ACTR3	0.942344	NA	0.0207514	0.995353		3.10326	3.2229	3.32086	4.08568	3.08574	4.09519	4.38536	2.38861
ENSG00000115107	STEAP3	-1.62896	NA	-1.88281	0.263716		4.56601	3.87512	2.71551	3.49834	4.26794	4.17779	2.46892	3.34805
ENSG00000115128	SF3B6	-0.0528027	0.925081	0.279288	0.193016		11.0932	11.0538	11.0857	10.9537	10.8043	11.1219	11.2402	11.26
ENSG00000115137	DNAJC27	3.05292	NA	-1.90838	NA		2.21916	2	2.51404	3.14847	2.29218	2.32395	2	2
ENSG00000115145	STAM2	0.693627	0.763223	-0.415969	0.824219		3.98296	3.37906	4.34096	4.15301	4.05064	4.59339	3.88303	4.13766
ENSG00000115159	GPD2	-1.15433	NA	-2.17428	NA		2.86416	2.61698	2	2.68562	3.23079	2.32395	2.46892	2
ENSG00000115163	CENPA	0.245556	NA	5.08508	NA		2.7279	2	2.27979	2.68562	2	2	3.88303	2.38861
ENSG00000115170	ACVR1	-0.0976571	NA	1.32372	NA		2.86416	2	2.27979	2.68562	2.92445	2.58834	3.72439	3.16127
ENSG00000115183	TANC1	1.27259	0.534223	1.68172	0.243924		2.86416	3.51995	4.34096	3.69187	3.79469	2.81169	4.38536	4.84453
ENSG00000115204	MPV17	-0.169181	0.914279	-1.47525	0.00599287		7.12084	7.04526	6.96241	6.87733	7.58252	6.38466	6.19244	5.01972
ENSG00000115207	GTF3C2	-0.303142	NA	-1.74217	NA		3.30831	2.61698	2.71551	3.01005	2.74285	2.58834	2.46892	2
ENSG00000115216	NRBP1	-0.86945	NA	-5.84697	0.00663097		3.40085	4.83534	3.83522	3.39087	4.39653	4.00758	2	2
ENSG00000115226	FNDC4	-1.35714	NA	-3.15044	NA		2.21916	2	2	2	3.08574	2	2	2
ENSG00000115232	ITGA4	0.56978	0.0301035	0.556675	0.0281622		9.91494	9.79919	10.4094	10.4437	9.41735	10.0855	10.2444	10.4346
ENSG00000115233	PSMD14	0.231883	0.417521	0.145227	0.609179		12.7086	12.5628	12.9091	12.8288	11.978	12.3997	12.3787	12.319
ENSG00000115239	ASB3	-1.4635	NA	-1.43606	NA		3.20942	3.6483	2.51404	2.85694	2.53504	2.58834	2.46892	2
ENSG00000115241	PPM1G	-0.318978	0.125163	0.363523	0.0477631		12.3165	12.2957	12.0787	11.8904	11.8662	12.118	12.423	12.2958
ENSG00000115267	IFIH1	-0.0629397	0.927356	1.20871	1.17717e-10		9.2046	9.3077	9.23458	9.15123	10.1728	10.7192	11.7053	11.6491
ENSG00000115268	RPS15	1.81103	NA	1.51431	NA		2.40938	2.34122	3.32086	2.68562	2	2.32395	2.46892	2.38861
ENSG00000115274	INO80B	0.04698	NA	0.585099	0.78103		3.30831	3.37906	3.91925	2.49118	4.19908	3.70744	4.27521	4.57196
ENSG00000115282	TTC31	-2.17297	NA	1.25849	NA		2.86416	3.04776	2.27979	2.26639	2.74285	2	2.46892	3.16127
ENSG00000115286	NDUFS7	0.593288	0.675748	1.58749	0.0305375		4.39656	4.39761	4.7147	5.05323	4.33367	4.53191	5.8901	5.77342
ENSG00000115289	PCGF1	0.209528	NA	1.544	NA		2.40938	2	2.51404	2	3.08574	2.32395	4.15595	2.69445
ENSG00000115295	CLIP4	-0.817574	NA	-0.57596	NA		3.30831	3.04776	2.71551	2.85694	3.23079	3.17555	3.10582	2.69445
ENSG00000115297	TLX2	-1.15876	NA	-1.65603	0.365732		4.09799	4.39761	3.83522	2.85694	3.79469	4.00758	3.10582	2.69445
ENSG00000115306	SPTBN1	-1.86062	NA	-0.187985	0.956794		3.10326	4.15989	2.71551	2.68562	3.23079	3.00506	3.10582	2.94666
ENSG00000115307	AUP1	-0.370334	0.864588	1.37602	0.146013		4.56601	4.93937	4.07393	4.73948	4.26794	4.00758	5.55507	5.01972
ENSG00000115310	RTN4	0.0861698	NA	0.583984	0.782551		3.98296	3.97641	4.07393	4.01505	3.59475	3.17555	4.15595	3.34805
ENSG00000115317	HTRA2	-0.758581	NA	-0.297632	NA		3.56982	3.51995	2.71551	3.39087	2.53504	2.81169	2	2.94666
ENSG00000115318	LOXL3	1.5533	NA	3.69931	NA		2.40938	2	2	3.01005	2	2	3.10582	2
ENSG00000115325	DOK1	0.114867	NA	-1.35249	0.545884		3.30831	3.37906	3.32086	3.49834	3.23079	4.00758	2.82223	2.94666
ENSG00000115350	POLE4	-0.61162	0.00397303	-0.359591	0.143546		9.83945	9.88475	9.28693	9.21957	9.66882	10.0241	9.40931	9.58065
ENSG00000115353	TACR1	-1.05753	0.591764	-2.09759	0.150182		4.48377	4.83534	2.89226	4.39471	4.51458	4.4005	3.34271	2.69445
ENSG00000115364	MRPL19	0.239218	0.484172	0.186198	0.540317		10.4388	10.5377	10.809	10.6406	10.4026	10.861	10.7456	10.9185
ENSG00000115368	WDR75	0.492143	0.614205	-0.024707	0.9843		5.66084	5.4068	6.1276	5.86665	5.68908	5.68174	5.68998	5.63668
ENSG00000115392	FANCL	1.59818	NA	0.385901	0.902134		2.57741	2.61698	2.89226	3.69187	3.23079	3.00506	3.34271	3.34805
ENSG00000115414	FN1	2.65645	NA	-0.121288	NA		2.7279	2	3.74598	3.69187	2.92445	3.00506	3.10582	2.69445
ENSG00000115419	GLS	1.20544	NA	-1.0713	NA		2.40938	2.84839	3.54902	2.68562	2.53504	3.00506	2.46892	2.38861
ENSG00000115421	PAPOLG	0.51427	0.661318	-0.345829	0.73972		5.46041	5.08258	5.65044	5.86665	5.31899	5.98674	5.55507	5.17593
ENSG00000115425	PECR	-1.37345	NA	0	NA		2	3.04776	2	2.49118	2	2	2	2
ENSG00000115459	ELMOD3	-0.592494	NA	0.402762	0.884609		3.64742	4.39761	3.99866	3.14847	3.88514	2.32395	4.02593	2.94666
ENSG00000115461	IGFBP5	-5.71703	0.00340148	-6.55015	1.82558e-07		3.64742	3.51995	2	2	6.98893	7.1391	2.82223	2
ENSG00000115464	USP34	0.338505	0.213804	-0.061712	0.874754		12.1384	11.8716	12.1656	12.5131	12.3264	12.7101	12.4214	12.5152
ENSG00000115484	CCT4	-2.90729	NA	0	NA		2.57741	3.04776	2	2.26639	2	2	2	2
ENSG00000115486	GGCX	-0.495794	NA	0.0732626	0.982162		3.72106	3.6483	3.65086	3.01005	3.36258	3.17555	2.82223	3.66173
ENSG00000115504	EHBP1	1.61654	NA	0.106736	NA		2	2.61698	2.71551	2.85694	2.74285	3.17555	3.10582	2.94666
ENSG00000115514	TXNDC9	0.296612	0.623338	-0.689563	0.0560146		7.6359	7.62341	7.84553	7.99241	7.62251	8.18489	7.07236	7.40681
ENSG00000115520	COQ10B	1.86143	NA	-0.0660574	NA		2.40938	2.84839	3.74598	3.39087	2.29218	2.58834	2.46892	2.38861
ENSG00000115524	SF3B1	-0.610098	NA	1.38217	0.545419		3.20942	3.51995	2.71551	3.27475	3.48333	2.32395	4.38536	3.16127
ENSG00000115525	ST3GAL5	0	NA	2.70369	NA		2	2	2	2	2.29218	2	3.34271	2
ENSG00000115539	PDCL3	-0.197035	0.918042	-0.213926	0.859676		5.62292	5.47762	5.43895	5.31078	4.99263	5.65315	5.35299	4.96365
ENSG00000115541	HSPE1	-0.231858	0.710314	-0.959108	0.000651276		10.2213	10.002	9.87343	9.89769	9.86217	10.7549	9.16093	9.63775
ENSG00000115592	PRKAG3	-3.12102	NA	-3.7265	NA		2.57741	3.2229	2	2.26639	2.74285	3.00506	2	2
ENSG00000115594	IL1R1	1.79234	NA	0.017221	NA		2.40938	2	2.27979	3.01005	2.74285	2	2.46892	2.38861
ENSG00000115616	SLC9A2	1.17346	0.41858	0.223482	0.909623		3.64742	4.07107	4.80583	4.78264	3.69818	3.91431	4.02593	3.91923
ENSG00000115641	FHL2	-0.655789	NA	-0.813248	NA		2.86416	2.84839	2.27979	2.85694	2.53504	3.328	3.10582	2
ENSG00000115649	CNPPD1	-0.268191	0.93876	0.656278	0.734126		3.85794	4.15989	4.07393	3.49834	3.69818	3.46587	4.38536	3.66173
ENSG00000115652	UXS1	0.186343	NA	0.426925	NA		3.72106	2.61698	2.71551	3.86249	2.29218	2.58834	2	2.94666
ENSG00000115657	ABCB6	0.372448	0.881944	0.332547	0.848235		4.48377	4.07107	4.5131	4.69499	4.33367	3.81458	4.4877	4.23561
ENSG00000115677	HDLBP	0.937832	NA	-2.72943	NA		2.40938	2.84839	3.32086	2.68562	3.36258	2.81169	2.46892	2
ENSG00000115685	PPP1R7	-1.33567	NA	-0.0673708	NA		3.48781	3.76616	2.71551	3.01005	2.53504	3.00506	2.82223	2.69445
ENSG00000115687	PASK	-0.411124	0.822731	0.67438	0.546423		5.60358	4.72322	5.1218	4.60168	4.39653	4.70899	4.98427	5.27139
ENSG00000115738	ID2	-0.647852	0.00656397	-0.337381	0.230682		10.0911	10.4179	9.63174	9.60188	10.7093	11.2274	10.7687	10.5318
ENSG00000115756	HPCAL1	-0.70168	NA	-2.8726	NA		2	3.04776	2.71551	2	2.74285	2.32395	2	2
ENSG00000115758	ODC1	-0.518602	0.708704	-0.503897	0.662325		5.60358	5.89484	4.97245	5.52925	5.14685	4.91565	4.98427	4.13766
ENSG00000115760	BIRC6	4.20764	NA	3.61318	NA		2	2	2	3.27475	2	2	2.82223	2.38861
ENSG00000115762	PLEKHB2	1.32039	NA	3.43123	NA		2.57741	2	3.19164	2	2	2	2	2.94666
ENSG00000115808	STRN	-0.202656	NA	-1.16374	NA		3.10326	2	2.71551	2.49118	2.92445	3.17555	2	2.94666
ENSG00000115816	CEBPZ	0.431607	0.0322543	0.767127	4.33269e-06		11.7207	11.5726	12.1022	12.0578	11.4555	11.8457	12.385	12.4732
ENSG00000115825	PRKD3	-1.08975	NA	-0.799235	NA		3.10326	3.76616	2.51404	3.14847	2.53504	2.81169	2.46892	2.38861
ENSG00000115827	DCAF17	1.73964	NA	-0.88666	NA		2.57741	2	3.43945	2	2.29218	2	2	2
ENSG00000115828	QPCT	0.873406	0.30323	0.898111	0.158808		4.48377	4.32264	5.25714	5.05323	5.55773	5.65315	6.39036	6.50077
ENSG00000115839	RAB3GAP1	0.438372	NA	-3.44839	NA		2.86416	2.61698	2.51404	3.27475	3.08574	2.32395	2	2
ENSG00000115840	SLC25A12	2.5988	NA	1.25864	NA		2.21916	2.34122	3.54902	2.68562	2.74285	2.58834	3.54614	2.94666
ENSG00000115844	DLX2	-1.91523	5.54464e-06	-1.95568	6.93118e-06		6.9399	6.99785	5.32032	5.01754	7.14352	7.31363	4.91249	5.70667
ENSG00000115850	LCT	-3.03173	NA	4.32853	NA		2.98866	3.76616	2	2.49118	2	2	3.10582	2.69445
ENSG00000115902	SLC1A4	0.532318	0.587849	0.860446	0.193016		5.43875	5.99481	6.4004	6.03673	5.55773	5.53279	6.74053	5.83722
ENSG00000115904	SOS1	1.2793	0.0873175	-0.399091	0.715765		4.52548	4.93937	5.74558	6.00063	5.14685	5.62399	4.75724	5.27139
ENSG00000115919	KYNU	-2.77721	NA	-0.927791	NA		2.57741	2	2	2	2.92445	3.328	2	3.16127
ENSG00000115935	WIPF1	-1.64872	NA	0.756702	0.798916		2.7279	3.2229	2.27979	2.49118	3.48333	2.81169	4.15595	2.94666
ENSG00000115944	COX7A2L	0.529539	NA	2.63072	NA		2.7279	2.84839	3.19164	2.85694	2	2.32395	3.34271	2
ENSG00000115946	PNO1	0.0504514	NA	-0.533693	0.86919		3.85794	3.2229	3.43945	3.7797	3.36258	2.81169	2	3.34805
ENSG00000115947	ORC4	4.05746	NA	3.52376	NA		2	2	3.19164	2	2	2	2.46892	2.69445
ENSG00000115970	THADA	-0.858627	NA	2.89873	NA		2.40938	3.37906	2.51404	2.68562	2.29218	2	3.10582	2.69445
ENSG00000115993	TRAK2	-1.19941	NA	1.66309	NA		2.7279	2.34122	2	2.49118	2.29218	2.32395	3.34271	2
ENSG00000115998	C2orf42	1.1718	NA	1.36693	0.590046		3.79113	2.84839	4.45797	4.01505	2.29218	2.81169	3.54614	2.69445
ENSG00000116001	TIA1	-0.452014	NA	-2.51266	NA		2.7279	3.04776	2.71551	2.68562	2.29218	2.58834	2	2
ENSG00000116005	PCYOX1	0.156125	0.724254	-0.49653	0.0175849		10.6127	10.6937	10.809	10.8092	11.0696	11.5579	10.8834	10.7924
ENSG00000116016	EPAS1	-1.43363	3.88051e-06	-1.00896	0.00105045		7.22576	7.52652	6.14516	5.84645	8.2729	8.43625	7.27198	7.44826
ENSG00000116017	ARID3A	-0.955215	0.685247	0.939617	0.587569		4.15225	3.97641	2.89226	3.7797	3.88514	3.328	4.67287	3.91923
ENSG00000116035	VAX2	-0.534921	NA	-1.78164	0.483655		3.56982	3.04776	3.54902	2.26639	3.48333	4.09519	3.34271	2
ENSG00000116062	MSH6	-2.26713	NA	0	NA		2.98866	2	2	2.26639	2	2	2	2
ENSG00000116096	SPR	-0.170025	0.646578	0.446751	0.0252327		10.1924	10.3129	10.0724	10.0946	10.0873	10.3499	10.7725	10.5604
ENSG00000116106	EPHA4	1.14386	NA	-5.66127	0.0224835		2.40938	3.04776	3.83522	2.49118	4.05064	4.09519	2	2
ENSG00000116117	PARD3B	4.46468	NA	0	NA		2	2	3.32086	2.26639	2	2	2	2
ENSG00000116120	FARSB	0.164821	0.950086	-1.59322	0.11762		4.94978	5.54513	5.4102	5.42415	4.33367	5.59422	3.10582	4.23561
ENSG00000116127	ALMS1	-0.0477025	0.938389	-0.0764718	0.829936		11.1113	10.82	10.8363	11.0115	11.1613	11.4384	11.1803	11.2773
ENSG00000116133	DHCR24	1.91764	3.51845e-41	1.34763	3.53518e-20		12.0474	12.0217	14.0057	13.8947	11.6841	12.0192	13.2769	13.1355
ENSG00000116138	DNAJC16	0.78878	NA	3.78067	0.0886534		2.7279	2.34122	2.71551	3.01005	2.29218	2.32395	3.34271	4.57196
ENSG00000116151	MORN1	-0.0398129	NA	1.58475	0.281128		3.48781	3.97641	3.32086	4.01505	3.08574	3.46587	4.4877	4.32733
ENSG00000116157	GPX7	0.208495	0.70022	-0.458296	0.128601		8.61891	8.34547	8.75788	8.63748	8.66955	9.03793	8.53594	8.2792
ENSG00000116161	CACYBP	-1.13051	0.305782	-0.111759	0.946425		5.22757	5.37004	3.91925	4.64909	4.39653	4.81602	4.38536	4.64508
ENSG00000116171	SCP2	-0.503077	NA	-0.690435	NA		2.86416	2	2	2.68562	3.48333	3.17555	2	3.5134
ENSG00000116176	TPSG1	-0.29875	NA	-1.90844	NA		2	3.04776	2.71551	2.26639	2.29218	2.32395	2	2
ENSG00000116183	PAPPA2	4.28143	NA	0	NA		2	2	3.32086	2	2	2	2	2
ENSG00000116194	ANGPTL1	0.667486	NA	0.740035	0.774952		3.40085	2.61698	3.74598	3.14847	3.59475	3.00506	4.38536	2.94666
ENSG00000116198	CEP104	-0.960666	NA	2.246	0.287797		2.7279	2.61698	2	2.68562	2.53504	3.00506	4.15595	4.13766
ENSG00000116205	TCEANC2	-0.127555	0.861436	-0.178628	0.69196		8.62851	8.52339	8.39301	8.50846	8.33841	8.31375	8.40475	7.85502
ENSG00000116213	WRAP73	4.58674	NA	0.712015	NA		2	2	2.51404	3.27475	2.53504	2	2.82223	2
ENSG00000116221	MRPL37	1.62486	NA	0.779562	NA		2.40938	2.84839	3.65086	3.14847	2.74285	3.00506	3.72439	2.69445
ENSG00000116237	ICMT	-0.956922	0.647587	-0.777164	0.710707		4.48377	4.88829	4.07393	3.7797	3.48333	3.81458	3.72439	2.38861
ENSG00000116251	RPL22	0.153564	0.63464	0.229859	0.274125		13.3338	13.3207	13.5074	13.4536	13.6011	13.9418	14.0608	13.96
ENSG00000116254	CHD5	-1.2178	0.000677987	-1.25183	0.000483465		7.27549	7.95662	6.3857	6.54273	7.80737	7.88645	6.71965	6.53964
ENSG00000116260	QSOX1	-0.667955	0.00118746	-0.88356	3.54227e-06		10.1431	10.2674	9.68072	9.38624	10.6289	10.9773	9.96729	9.89734
ENSG00000116266	STXBP3	0.434152	0.043373	0.130379	0.67596		11.0461	11.0761	11.4744	11.5143	11.256	11.6953	11.5543	11.6864
ENSG00000116273	PHF13	-0.598622	NA	1.77873	NA		2.57741	2.84839	2.71551	2.26639	2.74285	2.32395	3.72439	2.94666
ENSG00000116285	ERRFI1	1.52494	0.000207946	2.12619	3.8423e-07		6.35915	5.92049	7.61926	7.65771	5.58497	4.81602	6.89749	7.54696
ENSG00000116288	PARK7	-0.319868	NA	0.673968	0.808952		3.20942	3.51995	3.54902	2.68562	3.08574	3.00506	3.34271	3.5134
ENSG00000116329	OPRD1	0.0357008	0.985144	-1.22294	0.076072		5.58398	5.73056	5.81304	5.55437	6.19266	5.70977	5.24024	4.41357
ENSG00000116337	AMPD2	-0.964269	NA	-0.631334	0.773293		3.85794	4.15989	3.0497	3.59835	4.05064	3.70744	3.72439	3.16127
ENSG00000116396	KCNC4	1.48725	0.000996985	1.67691	7.04516e-05		5.03887	5.25378	6.3857	6.63981	5.55773	5.50106	7.19843	7.03742
ENSG00000116455	WDR77	-1.3942	NA	4.3991	NA		2.40938	2.84839	2.27979	2.26639	2.29218	2	4.15595	3.34805
ENSG00000116459	ATP5PB	0.0024194	0.997161	0.196515	0.423334		13.2904	13.2189	13.2596	13.2556	12.9718	13.4038	13.4343	13.3654
ENSG00000116478	HDAC1	-0.0364379	0.992033	0.322859	0.861449		4.25499	4.15989	4.14546	4.21734	4.6237	3.81458	5.05264	3.79622
ENSG00000116489	CAPZA1	-3.16739	NA	-1.77033	NA		2.7279	2	2	2	2.74285	3.328	2	2.69445
ENSG00000116497	S100PBP	-0.55842	0.721409	0.628654	0.614371		5.46041	5.17071	4.80583	4.86526	4.12677	4.00758	4.4877	4.64508
ENSG00000116514	RNF19B	0.543763	0.783849	0.0530482	0.978619		4.25499	4.53679	5.35091	4.08568	4.57018	4.86669	4.75724	4.78106
ENSG00000116525	TRIM62	0	NA	-3.3088	NA		2	2	2	2	2	3.17555	2	2
ENSG00000116539	ASH1L	-0.867329	NA	-0.0334733	NA		2.86416	3.51995	2.71551	2.85694	2.53504	2.32395	2.46892	2.38861
ENSG00000116560	SFPQ	-0.558211	NA	-4.98483	0.0263502		3.72106	5.17071	4.34096	3.94079	3.69818	3.46587	2	2
ENSG00000116584	ARHGEF2	0.512303	NA	0.0356087	NA		2.21916	3.04776	2.89226	2.85694	3.08574	3.00506	3.54614	2.38861
ENSG00000116586	LAMTOR2	1.89214	NA	1.90523	0.368754		2.98866	2	3.91925	3.14847	3.36258	2.32395	3.54614	4.57196
ENSG00000116604	MEF2D	0.980012	NA	1.18978	NA		2.98866	2	2.89226	3.14847	2.92445	2.32395	2.82223	3.5134
ENSG00000116641	DOCK7	-0.249349	NA	1.53381	0.567678		2.86416	3.97641	2.89226	3.69187	2.74285	2.32395	3.10582	3.34805
ENSG00000116649	SRM	0.328442	0.349654	0.715483	0.00236881		8.87022	8.80049	9.36954	8.92194	8.68537	8.88653	9.43195	9.56189
ENSG00000116661	FBXO2	-2.0439	NA	-0.565542	NA		3.10326	2.61698	2.27979	2.26639	3.59475	3.46587	3.72439	2.38861
ENSG00000116667	C1orf21	0.115714	0.804199	0.416682	0.0380261		9.72553	9.67095	9.75692	9.8692	10.1272	10.411	10.7274	10.6542
ENSG00000116668	SWT1	-0.765186	NA	-2.16606	NA		2.86416	3.2229	2.71551	2.68562	3.48333	3.91431	2.46892	2.69445
ENSG00000116678	LEPR	1.12137	NA	-3.58948	NA		2.98866	2	3.19164	3.01005	3.36258	3.81458	2	2.38861
ENSG00000116685	KIAA2013	-0.139361	0.741147	0.248888	0.29718		10.2173	10.438	10.2236	10.1585	10.285	10.5179	10.7143	10.592
ENSG00000116703	PDC	-2.83028	NA	-2.47115	NA		2.21916	3.2229	2	2.26639	2.53504	2.32395	2	2
ENSG00000116704	SLC35D1	-1.52883	NA	-1.54877	NA		2.98866	4.07107	2.27979	3.14847	2	3.00506	2	2.38861
ENSG00000116721	PRAMEF1	0	NA	-4.05275	NA		2	2	2	2	3.23079	2.81169	2	2
ENSG00000116731	PRDM2	-0.390019	0.903879	-3.73639	0.0278674		4.15225	4.32264	4.27869	3.49834	4.72515	4.17779	2.46892	2.38861
ENSG00000116741	RGS2	3.67483	6.32371e-67	5.21714	9.70657e-150		6.6411	6.01876	9.79774	10.1829	6.958	7.26723	12.2303	12.3552
ENSG00000116747	RO60	0.33067	NA	-0.225056	0.944805		3.10326	3.51995	3.54902	3.49834	3.23079	3.5917	2	3.91923
ENSG00000116752	BCAS2	-0.0286429	0.96482	0.369112	0.0685066		10.8842	10.7103	10.7356	10.8079	10.5764	10.882	11.0671	11.1418
ENSG00000116754	SRSF11	0.487211	0.617434	0.798709	0.211275		5.52352	5.44264	6.09183	5.76271	5.50164	5.40146	6.03234	6.33388
ENSG00000116761	CTH	1.39648	0.288371	2.73056	0.00949078		3.64742	3.6483	4.66688	4.78264	2.74285	3.328	5.29772	4.71467
ENSG00000116771	AGMAT	-0.0507401	0.978297	-0.197997	0.868016		5.62292	5.67136	5.99833	5.05323	5.47276	5.50106	5.29772	5.31686
ENSG00000116786	PLEKHM2	0.0375752	NA	0.544246	0.836789		3.10326	3.04776	2.89226	3.27475	3.69818	3.328	2.82223	4.49494
ENSG00000116793	PHTF1	0.581219	NA	-2.74138	NA		2.57741	2.84839	3.43945	2.26639	3.23079	3.00506	2.46892	2
ENSG00000116815	CD58	1.23108	NA	0.508303	0.866527		2.86416	3.04776	3.83522	3.49834	3.36258	2.58834	2.82223	3.66173
ENSG00000116819	TFAP2E	0.489612	0.784221	0.879953	0.34641		4.60544	3.76616	4.40065	4.90487	5.21819	4.70899	5.68998	5.86809
ENSG00000116830	TTF2	1.0958	0.142128	1.05668	0.150653		5.12278	4.93937	5.69879	6.3118	4.95135	4.65235	5.99808	5.48562
ENSG00000116857	TMEM9	-0.994984	NA	-1.15232	0.690212		3.48781	4.07107	3.0497	3.27475	3.88514	2.32395	2.46892	2.94666
ENSG00000116863	ADPRHL2	1.24222	0.473217	2.01017	0.15354		3.9218	3.2229	4.45797	4.69499	3.23079	2.58834	4.27521	4.23561
ENSG00000116898	MRPS15	0.0473754	0.930892	0.28225	0.166735		11.2433	11.1355	11.3226	11.1488	11.1408	11.3649	11.5828	11.4938
ENSG00000116903	EXOC8	0.0425063	0.947963	0.707411	7.55745e-05		10.2173	10.3733	10.2902	10.3854	10.1851	10.5366	11.0516	11.1009
ENSG00000116918	TSNAX	-0.049628	0.939568	-0.39215	0.0926681		9.7879	9.76598	9.70312	9.75194	9.56832	9.92444	9.3426	9.38908
ENSG00000116962	NID1	-1.16932	NA	1.01545	NA		2.21916	2.84839	2.27979	2.26639	2	2.81169	3.34271	2
ENSG00000116977	LGALS8	0.686034	0.786647	1.07467	0.472961		3.40085	3.76616	3.74598	4.33798	3.59475	3.81458	4.91249	4.03258
ENSG00000117000	RLF	-3.36674	NA	0	NA		2.40938	3.51995	2.27979	2	2	2	2	2
ENSG00000117010	ZNF684	-0.235224	0.777742	-0.0423829	0.956652		7.17425	7.25132	7.03012	6.93585	6.72069	7.11833	7.02209	6.75314
ENSG00000117036	ETV3	0.95656	NA	0.292247	0.895418		3.20942	3.87512	4.61742	3.7797	3.88514	3.46587	3.88303	3.91923
ENSG00000117054	ACADM	2.47385	NA	-0.597899	NA		2.40938	2.34122	3.54902	3.27475	3.36258	2.58834	2.82223	2.69445
ENSG00000117118	SDHB	-0.00804399	0.988407	0.239183	0.260796		12.0266	11.9704	12.0498	11.9296	11.8725	12.1538	12.3271	12.1875
ENSG00000117133	RPF1	0.442452	0.0480179	0.415122	0.0546255		11.0867	10.8995	11.4822	11.3937	10.9071	11.366	11.5595	11.5779
ENSG00000117139	KDM5B	-1.9822	NA	-1.07113	NA		3.56982	3.2229	2.71551	2.26639	2.53504	3.00506	2.46892	2.38861
ENSG00000117151	CTBS	0.445399	0.099753	0.193674	0.558209		8.92967	9.01806	9.35074	9.47771	9.51619	9.93932	9.81814	10.0414
ENSG00000117174	ZNHIT6	-0.0946849	0.978757	-2.59044	0.111576		4.39656	3.97641	3.32086	4.64909	4.81993	3.5917	2.46892	2.94666
ENSG00000117228	GBP1	-0.193813	0.887689	0.0925386	0.91767		5.86955	5.81503	5.76842	5.55437	6.42148	7.04322	7.02209	6.66799
ENSG00000117242	PINK1-AS	0.182017	0.856949	-0.712252	0.0956058		7.55262	7.22068	7.63798	7.51784	7.52037	7.8301	6.46753	7.35327
ENSG00000117298	ECE1	-0.481038	NA	-2.87566	NA		2.21916	3.2229	2.71551	2.49118	2.74285	2.32395	2	2
ENSG00000117305	HMGCL	0.158947	0.956059	-0.258025	0.867862		4.04162	4.32264	4.07393	4.5019	4.67532	5.29447	4.58325	4.96365
ENSG00000117308	GALE	0.143345	NA	-0.147109	0.953315		3.85794	3.87512	4.07393	3.86249	3.59475	3.70744	3.88303	3.16127
ENSG00000117318	ID3	-0.129867	0.743049	1.29955	3.70043e-18		12.5072	12.7684	12.5665	12.4584	12.6492	12.8267	14.1508	13.9194
ENSG00000117360	PRPF3	-0.595176	0.625641	-3.02357	9.37453e-05		5.94832	6.48198	5.7909	5.55437	6.4807	5.25697	2.82223	3.91923
ENSG00000117362	APH1A	-4.49213	NA	0.953327	NA		2.21916	3.37906	2	2	2.92445	2	3.10582	2.69445
ENSG00000117385	P3H1	1.50229	0.370449	1.25809	0.341856		3.10326	2.84839	3.99866	3.86249	4.12677	3.46587	4.83695	4.84453
ENSG00000117394	SLC2A1	0.0861534	0.868266	0.418021	0.0383725		10.7668	10.8537	10.9412	10.8503	10.5983	10.9888	11.2402	11.2066
ENSG00000117395	EBNA1BP2	-1.33624	NA	1.2968	0.559448		3.64742	4.39761	3.32086	3.01005	2.74285	2.81169	3.72439	3.16127
ENSG00000117399	CDC20	-0.340045	0.0791869	0.329694	0.0715688		12.9715	13.0394	12.6774	12.6543	12.2079	12.5164	12.7363	12.6623
ENSG00000117400	MPL	1.53364	NA	-0.574251	NA		2.86416	2.61698	3.74598	3.39087	3.08574	2.58834	3.10582	2
ENSG00000117408	IPO13	-0.358224	0.547483	0.181034	0.76095		7.55262	7.62341	7.35832	7.10691	7.28315	7.7781	7.9468	7.47859
ENSG00000117410	ATP6V0B	0.162439	0.937862	0.589791	0.536287		4.91882	5.08258	5.25714	5.01754	5.35109	4.91565	5.24024	6.01325
ENSG00000117411	B4GALT2	-0.166337	0.940088	-0.140239	0.923783		5.17613	5.12732	4.5662	5.33997	4.95135	4.963	4.75724	4.90532
ENSG00000117450	PRDX1	-4.37371	NA	0	NA		2	3.37906	2	2	2	2	2	2
ENSG00000117472	TSPAN1	-1.72137	NA	-1.16092	0.682354		3.56982	3.6483	2.51404	2.85694	3.23079	3.70744	2	3.34805
ENSG00000117475	BLZF1	0.0753974	0.976749	1.57045	0.0754956		4.25499	3.87512	4.14546	4.15301	4.39653	4.00758	5.40623	5.70667
ENSG00000117477	CCDC181	4.62625	NA	4.47707	NA		2	2	3.32086	2.49118	2	2	2.46892	3.34805
ENSG00000117479	SLC19A2	2.77227	4.09799e-28	3.63034	9.30784e-45		6.35915	5.89484	8.87825	8.8578	5.63797	6.19937	9.36965	9.58065
ENSG00000117480	FAAH	0.899504	0.0426377	1.45701	4.21639e-05		5.64201	5.84213	6.60456	6.56762	6.3116	6.11804	7.60361	7.64825
ENSG00000117481	NSUN4	1.99143	NA	1.10704	NA		2.21916	2.34122	2.71551	3.01005	2.53504	3.17555	3.10582	3.79622
ENSG00000117500	TMED5	0.985088	NA	-2.51711	NA		2.57741	2	2	3.01005	2.29218	2.58834	2	2
ENSG00000117505	DR1	0.369661	0.09604	0.305184	0.165715		11.3089	11.3094	11.6908	11.6657	11.0923	11.5228	11.6269	11.6289
ENSG00000117519	CNN3	1.4377	0.131378	0.477162	0.723402		4.78786	3.6483	5.38086	5.80519	4.81993	4.17779	4.98427	4.90532
ENSG00000117525	F3	3.02286	NA	5.11168	0.0588226		2.7279	2	4.27869	3.59835	2	2	3.10582	3.5134
ENSG00000117528	ABCD3	1.24611	NA	-3.72681	NA		2.86416	2	2	3.59835	2.74285	3.00506	2	2
ENSG00000117533	VAMP4	-0.305712	0.909327	0.425712	0.806435		4.75317	4.78037	4.61742	4.39471	3.69818	4.00758	4.58325	3.66173
ENSG00000117569	PTBP2	0.0855878	NA	-0.751867	0.757037		3.72106	2.61698	3.19164	3.49834	3.97026	3.70744	3.34271	3.34805
ENSG00000117586	TNFSF4	2.11173	NA	-1.42101	NA		2.57741	2.34122	3.74598	3.01005	2.53504	3.328	2.82223	2
ENSG00000117592	PRDX6	0.375367	0.0648723	0.931869	2.12744e-09		13.1056	13.0969	13.5065	13.4459	12.9382	13.3465	14.1212	14.0544
ENSG00000117602	RCAN3	-2.74814	NA	4.44569	NA		2	2.61698	2	2	2	2	3.54614	2
ENSG00000117614	SYF2	1.89685	0.247109	2.04946	0.117672		3.10326	2.61698	4.45797	3.59835	3.08574	3.46587	5.05264	4.49494
ENSG00000117625	RCOR3	-0.164053	NA	1.92095	NA		2.7279	2	2	2.68562	2	2.58834	2	3.5134
ENSG00000117632	STMN1	-0.813753	0.638947	-2.62193	0.0344823		4.9801	5.12732	4.21361	4.5019	4.51458	4.86669	3.54614	2
ENSG00000117650	NEK2	0.0664142	0.983992	-0.557818	0.802749		4.20453	4.46888	4.07393	4.64909	3.36258	3.5917	3.34271	2.94666
ENSG00000117697	NSL1	-4.786	NA	-0.88585	NA		2	3.6483	2	2	2.29218	2	2	2
ENSG00000117713	ARID1A	-0.354175	0.774361	0.317371	0.729695		5.97866	6.29852	5.85632	5.76271	5.25258	6.19937	6.06582	6.1197
ENSG00000117748	RPA2	1.51578	NA	-1.84467	NA		2.40938	2.34122	3.43945	2	2.53504	2	2	2
ENSG00000117751	PPP1R8	-1.36389	NA	4.05765	NA		2.57741	2	2	2.26639	2	2.32395	3.34271	3.79622
ENSG00000117758	STX12	0.0923173	0.881776	0.306168	0.252498		9.69158	9.88149	9.92388	9.83501	9.96556	10.4509	10.5392	10.527
ENSG00000117862	TXNDC12	0.341598	0.20231	0.0992712	0.785754		10.5572	10.438	10.9023	10.7755	10.2974	10.7691	10.6564	10.6453
ENSG00000117868	ESYT2	1.60762	NA	2.23098	NA		2.57741	2	3.0497	2.68562	2.53504	2.58834	3.72439	3.66173
ENSG00000117899	MESD	0.207714	0.705885	-0.94371	0.000172688		8.67094	8.63218	8.82478	8.89023	8.75898	9.30466	8.20142	8.04261
ENSG00000117983	MUC5B	-0.91366	NA	3.67808	0.0869712		2.98866	3.6483	2	3.39087	2.74285	2	5.11792	3.16127
ENSG00000117984	CTSD	-0.430587	0.0791443	-0.315011	0.21126		11.7545	12.2109	11.6464	11.4888	12.7069	12.9981	12.6582	12.4224
ENSG00000118007	STAG1	0.670442	NA	-3.13237	0.27628		3.40085	2.84839	3.54902	3.59835	3.48333	3.17555	2.46892	2
ENSG00000118017	A4GNT	0.0621703	NA	-4.07062	NA		2.21916	2	2	2.26639	3.08574	3.00506	2	2
ENSG00000118046	STK11	-0.0692175	0.910231	0.284677	0.25117		9.57726	9.79746	9.71639	9.51817	9.66404	9.8158	10.0636	9.9862
ENSG00000118162	KPTN	-1.20221	NA	-1.8138	0.404785		4.39656	3.97641	3.65086	3.01005	3.36258	3.5917	2.46892	2.69445
ENSG00000118181	RPS25	0.264937	0.199443	0.530176	0.000400424		14.0508	13.9563	14.3061	14.2316	14.3252	14.5892	15.0159	14.9704
ENSG00000118193	KIF14	-0.0826839	0.97252	-0.302409	0.834693		5.17613	5.17071	4.89154	5.28099	4.26794	5.25697	4.67287	4.49494
ENSG00000118197	DDX59	-2.0843	NA	0.503271	NA		2.86416	2	2	2.26639	3.08574	3.00506	3.10582	3.5134
ENSG00000118200	CAMSAP2	-0.034599	0.98278	-0.424073	0.598335		5.66084	5.92049	5.9189	5.57906	6.02374	6.00947	5.6464	5.60037
ENSG00000118217	ATF6	-0.151115	NA	-0.76667	0.815301		3.85794	2.61698	3.32086	3.27475	2.74285	3.46587	3.10582	2.38861
ENSG00000118263	KLF7	1.89777	NA	1.09223	NA		2.57741	2.34122	3.32086	3.27475	2.53504	3.00506	3.34271	3.34805
ENSG00000118276	B4GALT6	-0.635497	NA	-4.05467	NA		2.98866	2.34122	2.27979	2.68562	3.23079	2.81169	2	2
ENSG00000118363	SPCS2	-0.124356	0.791585	-0.348572	0.12456		10.3831	10.2921	10.2543	10.1748	10.4198	10.6816	10.0491	10.3497
ENSG00000118369	USP35	1.60162	NA	0.652353	NA		2.21916	2.34122	3.19164	2	2.92445	2.32395	3.34271	2.38861
ENSG00000118402	ELOVL4	-0.935522	0.414961	-1.44394	0.0919072		5.25262	5.33231	4.66688	4.27892	5.10981	6.2575	4.83695	4.13766
ENSG00000118420	UBE3D	-0.599169	NA	0.955849	NA		2	3.2229	2.89226	2	2.29218	2.81169	3.54614	2
ENSG00000118454	ANKRD13C	0.0840121	NA	-1.87532	0.351784		3.48781	3.2229	3.65086	3.14847	2.92445	4.70899	3.10582	2.69445
ENSG00000118482	PHF3	-0.0328086	NA	1.07398	NA		2.40938	2.61698	2.27979	2.68562	2.29218	3.46587	2.46892	4.23561
ENSG00000118495	PLAGL1	-0.324097	NA	0.416931	0.882217		4.25499	2.34122	3.43945	3.39087	3.79469	3.00506	3.34271	4.03258
ENSG00000118496	FBXO30	0.0953353	0.957384	1.11649	0.045252		5.48175	5.99481	5.65044	6.00063	6.06302	5.33102	6.63298	6.95355
ENSG00000118503	TNFAIP3	-2.18324	NA	4.66295	NA		2.40938	2	2	2	2	2	3.54614	2.38861
ENSG00000118507	AKAP7	3.55453	NA	1.01435	NA		2.40938	2	3.74598	3.59835	3.23079	2	3.34271	3.16127
ENSG00000118508	RAB32	0.330746	0.151724	0.455223	0.0160399		10.3015	10.2934	10.6265	10.6281	10.4497	10.798	11.0948	11.0813
ENSG00000118518	RNF146	0.686149	0.503912	-0.735409	0.418003		5.58398	4.93937	5.95916	5.9256	5.38248	5.40146	4.27521	5.07369
ENSG00000118523	CCN2	2.82091	2.85432e-85	3.18514	6.30368e-109		14.496	14.6121	17.3804	17.3713	14.5658	14.9783	17.9959	17.947
ENSG00000118526	TCF21	0.216698	0.63464	-0.970105	8.45737e-06		8.70082	9.01806	9.12161	9.03557	9.77022	10.1812	9.07724	8.97248
ENSG00000118557	PMFBP1	-3.77464	NA	-2.46939	NA		2	3.04776	2	2	2.53504	2.32395	2	2
ENSG00000118564	FBXL5	-0.155949	0.872954	0.650824	0.117404		6.98544	7.07981	6.94246	6.81633	6.4807	6.57953	7.21344	7.10378
ENSG00000118579	MED28	0.292405	0.218433	-0.0890781	0.780505		10.3022	10.3104	10.6459	10.5482	10.3872	10.6367	10.3837	10.4703
ENSG00000118680	MYL12B	4.27035	NA	-0.885664	NA		2	2	3.19164	2.26639	2.29218	2	2	2
ENSG00000118689	FOXO3	1.14851	0.211679	1.41467	0.0711601		4.9801	4.39761	5.9189	5.57906	4.99263	4.25591	5.24024	6.39875
ENSG00000118690	ARMC2	1.42659	NA	1.60942	NA		2	2	2	2.26639	2	2.58834	3.34271	2
ENSG00000118804	STBD1	0.230306	0.936061	0.901736	0.4328		3.85794	3.6483	3.99866	3.86249	4.19908	4.7635	5.55507	4.96365
ENSG00000118816	CCNI	0.392943	NA	1.3385	0.573708		3.40085	2	3.19164	3.01005	3.48333	2.81169	4.58325	3.34805
ENSG00000118855	MFSD1	-0.421631	NA	-0.100506	NA		3.40085	2.61698	2.89226	2.85694	3.48333	2.81169	3.10582	3.16127
ENSG00000118873	RAB3GAP2	0.501718	0.00772511	0.870528	8.42144e-08		11.5465	11.4689	11.9991	12.02	11.7356	12.149	12.849	12.804
ENSG00000118900	UBN1	0.070209	NA	-1.52971	0.439871		4.15225	3.6483	4.5131	3.14847	4.05064	3.46587	2.82223	2.94666
ENSG00000118922	KLF12	3.79572	NA	0	NA		2	2	3.0497	2	2	2	2	2
ENSG00000118939	UCHL3	2.47866	NA	-0.429581	NA		2	2.34122	2.89226	2.49118	3.23079	2	2.46892	2.69445
ENSG00000118960	HS1BP3	-0.209707	NA	0.489998	0.887227		3.20942	3.37906	3.32086	3.01005	3.23079	2.58834	3.88303	2
ENSG00000118961	LDAH	0.834507	NA	-0.208434	0.94774		3.48781	3.04776	3.74598	3.94079	3.36258	2.81169	2.82223	3.16127
ENSG00000118971	CCND2	1.13441	0.385334	1.7872	0.0419929		3.56982	3.6483	4.5662	4.33798	3.79469	4.33001	5.85224	5.31686
ENSG00000118985	ELL2	0.530528	NA	3.62071	NA		2.86416	2	2.89226	2.49118	2.29218	2	3.72439	2.69445
ENSG00000119013	NDUFB3	-0.426841	0.867475	-0.313357	0.867862		4.64381	4.39761	4.40065	3.94079	4.51458	3.81458	4.02593	3.91923
ENSG00000119041	GTF3C3	-0.221194	NA	2.13405	NA		2.7279	2.84839	2.51404	2.85694	2.92445	2	3.34271	3.79622
ENSG00000119042	SATB2	0.82792	NA	-0.474004	NA		2.86416	2.84839	2.71551	3.69187	2.92445	2.58834	2.46892	2.69445
ENSG00000119048	UBE2B	-0.0418682	0.952669	0.0501292	0.900545		10.0208	10.1571	10.021	10.0742	10.2892	10.7122	10.4659	10.6575
ENSG00000119138	KLF9	2.08754	3.43171e-25	2.31888	2.59427e-32		7.92791	8.47228	10.2653	10.3109	9.00323	9.45091	11.4949	11.6114
ENSG00000119185	ITGB1BP1	-0.321008	NA	-1.14332	NA		3.20942	2.61698	3.32086	2	2	2.81169	2	2.38861
ENSG00000119203	CPSF3	0.143824	NA	0.0129306	0.996969		4.15225	2.61698	3.0497	4.15301	4.39653	2.81169	3.72439	3.91923
ENSG00000119242	CCDC92	0.538815	NA	0.244497	NA		2.7279	3.04776	2.51404	3.59835	3.08574	3.17555	3.54614	2.94666
ENSG00000119280	C1orf198	2.66999	NA	-0.953972	NA		2.40938	2	3.0497	3.14847	2	3.17555	2	2.69445
ENSG00000119285	HEATR1	0.54945	0.0084014	0.69358	0.000262038		12.8935	12.6543	13.2593	13.3941	12.5812	13.0846	13.5111	13.5836
ENSG00000119318	RAD23B	-0.0825419	NA	1.00071	NA		3.30831	2	2.89226	2.68562	2.53504	3.00506	2.46892	3.79622
ENSG00000119321	FKBP15	0.528171	0.722064	0.0133064	0.993901		4.56601	5.29358	5.22448	5.60334	5.41321	4.81602	4.91249	5.36093
ENSG00000119328	FAM206A	0.60195	0.0236072	0.478514	0.0797871		8.29342	8.52339	9.06739	8.94112	8.61111	9.01845	9.19914	9.39704
ENSG00000119333	WDR34	-0.660215	NA	-2.42429	0.37465		3.64742	3.04776	2.27979	3.49834	3.08574	3.91431	2.82223	2
ENSG00000119392	GLE1	-3.86362	NA	-1.90753	NA		2.40938	2.84839	2	2	3.23079	2	2.46892	2
ENSG00000119396	RAB14	0.258091	0.366861	0.603249	0.00107827		11.1296	11.0839	11.3283	11.4002	11.2184	11.6444	11.9585	12.1341
ENSG00000119402	FBXW2	0.304287	0.797484	0.196996	0.822699		5.76896	5.57774	6.10983	5.80519	5.98335	6.57953	6.49236	6.50077
ENSG00000119403	PHF19	-1.61803	0.255303	-1.0857	0.534768		4.64381	4.9887	3.54902	3.59835	3.79469	3.91431	3.54614	2.69445
ENSG00000119408	NEK6	0.0145387	NA	-0.447802	0.890386		3.30831	3.51995	3.74598	3.01005	3.08574	3.328	2	3.5134
ENSG00000119414	PPP6C	1.92226	NA	-0.975493	NA		2.21916	2.84839	2.51404	4.01505	2.92445	3.00506	2	2.94666
ENSG00000119421	NDUFA8	-0.285597	0.553486	-0.132	0.786523		8.65223	8.52757	8.27436	8.34532	8.60114	8.97002	8.90763	8.38438
ENSG00000119431	HDHD3	-0.141475	0.964937	-1.34108	0.314281		3.9218	4.72322	4.21361	4.27892	4.6237	4.4005	3.34271	3.66173
ENSG00000119457	SLC46A2	-1.29795	NA	-4.61531	NA		3.56982	2	2.27979	2.68562	3.23079	3.46587	2	2
ENSG00000119487	MAPKAP1	-0.0901721	0.969063	0.365177	0.76095		4.88718	4.93937	4.7147	4.94341	4.6237	5.56383	5.45757	5.52489
ENSG00000119509	INVS	-0.736269	NA	0.267123	NA		3.30831	3.37906	2.27979	3.39087	3.08574	2.58834	2.46892	3.34805
ENSG00000119514	GALNT12	1.37534	NA	2.80209	NA		2	2.61698	2.71551	2.68562	2.53504	2	3.72439	2.94666
ENSG00000119522	DENND1A	-2.18865	NA	2.12016	NA		3.56982	2.84839	2	2.68562	2	2.58834	3.34271	2.69445
ENSG00000119523	ALG2	-0.0568696	0.97935	1.60913	0.0324266		4.56601	4.53679	4.40065	4.60168	4.95135	4.09519	6.28061	5.74043
ENSG00000119537	KDSR	0.592562	0.797205	2.97985	0.00290569		3.72106	4.07107	4.80583	3.69187	3.36258	3.00506	5.85224	5.01972
ENSG00000119541	VPS4B	-1.3668	NA	1.15882	0.688402		2.86416	3.76616	2	3.14847	2.53504	3.328	3.34271	3.91923
ENSG00000119547	ONECUT2	0.217513	0.894394	0.116614	0.912918		5.80328	5.21284	5.67482	5.82597	5.96273	6.15928	5.68998	6.52033
ENSG00000119574	ZBTB45	-0.428703	NA	-2.30856	NA		2.7279	3.04776	3.0497	2.26639	2.74285	3.00506	2	2.38861
ENSG00000119596	YLPM1	-0.0195699	NA	-4.10154	NA		2.86416	3.04776	2.51404	3.27475	2.74285	3.328	2	2
ENSG00000119632	IFI27L2	-0.955122	0.898567	-3.99868	0.139015		3.20942	2.34122	2.51404	2.49118	7.28315	2.32395	3.10582	3.16127
ENSG00000119638	NEK9	-1.39129	NA	0.190469	NA		2.7279	3.6483	2.71551	2.49118	3.08574	2.58834	3.54614	2
ENSG00000119640	ACYP1	-0.134316	NA	-3.70752	0.181909		3.64742	3.97641	3.83522	3.59835	2.92445	2.81169	2	2
ENSG00000119650	IFT43	-0.538142	NA	-0.127804	0.969153		3.56982	3.2229	3.19164	3.01005	3.23079	3.70744	2.82223	3.79622
ENSG00000119661	DNAL1	4.05899	NA	0	NA		2	2	3.19164	2	2	2	2	2
ENSG00000119669	IRF2BPL	0.0155711	0.980036	0.0586279	0.885971		8.99977	9.21488	9.07657	9.16964	9.32543	9.55887	9.58119	9.42586
ENSG00000119673	ACOT2	1.11724	NA	-0.827126	0.733318		3.20942	3.37906	4.27869	3.7797	3.79469	3.17555	3.34271	2.69445
ENSG00000119681	LTBP2	-0.605446	0.600791	-1.47552	0.0323653		5.43875	5.29358	4.84932	4.82454	5.71398	6.27636	4.67287	4.71467
ENSG00000119682	AREL1	-0.505316	0.634223	0.166454	0.876358		5.66084	6.23861	5.54857	5.45115	5.41321	6.09697	5.77339	6.09382
ENSG00000119685	TTLL5	0.0149814	0.980036	0.181715	0.550341		9.3924	9.31256	9.24276	9.48426	9.46028	9.6081	9.80333	9.62651
ENSG00000119689	DLST	0.579933	0.582342	1.61705	0.00511659		5.32526	5.67136	5.65044	6.34097	5.85494	4.963	6.44226	7.40681
ENSG00000119705	SLIRP	0.28962	NA	0.908232	0.692509		3.10326	3.37906	3.32086	3.49834	3.08574	3.17555	3.72439	3.66173
ENSG00000119707	RBM25	-0.466668	0.744398	-0.0683077	0.961062		5.5641	5.57774	5.57472	4.55265	5.28617	5.62399	5.35299	5.44524
ENSG00000119714	GPR68	-2.05877	NA	-2.42893	NA		3.30831	3.04776	2	2.68562	2.74285	2	2	2
ENSG00000119718	EIF2B2	-0.835485	7.63465e-07	0.0861775	0.795899		10.8212	10.7011	9.92388	9.93643	10.5105	10.8086	10.8235	10.6794
ENSG00000119720	NRDE2	-0.288093	0.800179	-0.37396	0.614567		6.70602	6.15464	6.19658	6.18885	6.35972	6.6244	5.77339	6.41974
ENSG00000119723	COQ6	1.36608	NA	-1.48736	NA		2.57741	3.04776	3.32086	3.7797	2.53504	2.58834	2	2.38861
ENSG00000119729	RHOQ	0.156653	0.925081	-1.01255	0.112701		5.60358	5.57774	5.89834	5.55437	6.08227	6.11804	5.05264	5.27139
ENSG00000119737	GPR75	-1.58544	0.0549468	-1.1474	0.202596		5.58398	5.4068	4.21361	4.08568	5.35109	5.46862	3.88303	4.78106
ENSG00000119771	KLHL29	-0.265763	NA	1.87719	NA		2.7279	3.37906	2.27979	3.39087	2.29218	2.58834	2.82223	3.5134
ENSG00000119772	DNMT3A	0.378001	0.300244	0.168081	0.677922		7.44807	7.56768	7.82933	7.92177	8.46845	8.65386	8.69947	8.75849
ENSG00000119778	ATAD2B	0.085781	NA	-1.22038	0.616168		3.56982	3.2229	3.43945	3.49834	3.08574	3.91431	2.46892	3.16127
ENSG00000119787	ATL2	-0.789114	0.562224	-0.123597	0.939952		4.88718	5.29358	4.40065	4.4493	4.57018	4.53191	4.4877	4.41357
ENSG00000119812	FAM98A	0.103411	0.964023	0.463031	0.667377		5.30145	4.88829	5.46715	4.90487	4.90886	5.13823	5.29772	5.56313
ENSG00000119820	YIPF4	0.0434164	0.964937	-1.80433	3.9269e-11		7.99625	8.07555	8.09175	8.06413	8.17769	8.61733	6.61048	6.68543
ENSG00000119862	LGALSL	0.496982	0.141562	0.271616	0.471303		8.36982	8.08125	8.87563	8.56517	8.69165	9.19738	9.32888	9.13678
ENSG00000119865	CNRIP1	-1.4121	NA	0.0220355	NA		3.56982	3.2229	2.71551	2.68562	3.36258	2.58834	3.34271	2.69445
ENSG00000119878	CRIPT	-0.0938751	0.884196	0.0115462	0.981804		8.91209	8.91974	8.85176	8.79332	9.24017	9.60624	9.36294	9.5212
ENSG00000119899	SLC17A5	1.74515	4.96882e-23	1.79856	2.589e-25		8.79761	8.81081	10.5111	10.5684	9.63175	10.1368	11.7179	11.6809
ENSG00000119900	OGFRL1	-1.15491	NA	2.62098	NA		2.86416	2.61698	2	2.68562	2.53504	2	3.54614	2.94666
ENSG00000119906	SLF2	1.5741	0.169584	1.14382	0.278622		3.30831	3.6483	4.27869	4.94341	3.97026	4.65235	5.24024	5.4037
ENSG00000119912	IDE	2.70669	NA	0	NA		2.21916	2	3.19164	2	2	2	2	2
ENSG00000119919	NKX2-3	0.984582	NA	-1.09285	NA		2.40938	2.61698	3.0497	2.68562	2.29218	3.17555	2.46892	2.38861
ENSG00000119922	IFIT2	0.0336699	0.951739	1.87102	7.35975e-43		12.0862	12.0128	12.1228	12.0438	12.8724	13.1387	14.9645	14.7949
ENSG00000119927	GPAM	3.79528	NA	2.08271	NA		2	2	3.0497	2	2	2	2.46892	2
ENSG00000119929	CUTC	0.514514	0.0103838	0.804941	6.16952e-06		9.98481	9.94066	10.4603	10.4917	9.49121	9.83661	10.4165	10.5306
ENSG00000119938	PPP1R3C	1.12263	2.04896e-08	0.112332	0.775162		8.57985	8.43272	9.58908	9.65946	9.24445	9.66469	9.58984	9.5713
ENSG00000119943	PYROXD2	0.158295	NA	-0.0787524	0.976406		2.98866	3.04776	2.89226	3.27475	4.26794	4.00758	4.02593	4.13766
ENSG00000119950	MXI1	1.77608	NA	-0.805711	NA		2.40938	2	2.51404	2.85694	2.53504	3.328	3.10582	2
ENSG00000119953	SMNDC1	0.404101	0.800179	-0.298659	0.807703		5.93291	4.60165	5.87748	5.74099	5.68908	5.40146	4.91249	5.56313
ENSG00000119965	C10orf88	0.338926	0.617434	0.75141	0.0565453		6.81933	7.19988	7.56159	7.08983	6.84985	7.30447	7.90117	7.7512
ENSG00000119969	HELLS	-4.93421	NA	-0.887597	NA		2.57741	3.51995	2	2	2.29218	2	2	2
ENSG00000119986	AVPI1	3.0533	NA	4.85256	NA		2	2	2.71551	2	2	2	3.54614	2.69445
ENSG00000120029	ARMH3	0.0912618	0.97508	-0.724414	0.630698		4.44083	4.53679	4.7147	4.39471	4.67532	4.00758	3.72439	3.91923
ENSG00000120049	KCNIP2	-3.13055	NA	-0.887754	NA		2.57741	3.2229	2	2.26639	2.29218	2	2	2
ENSG00000120051	CFAP58	2.84957	NA	4.04625	0.029039		2.40938	2.61698	3.83522	4.15301	2	2.58834	4.4877	4.13766
ENSG00000120053	GOT1	0.159017	0.634333	0.434537	0.016258		11.3785	11.374	11.6196	11.4454	10.7315	10.9809	11.358	11.2298
ENSG00000120055	C10orf95	0.725267	NA	0.412887	NA		2.98866	3.2229	4.07393	2.68562	2	2.58834	2	2.69445
ENSG00000120063	GNA13	-0.211949	NA	0.456996	0.872829		3.56982	3.51995	3.19164	3.59835	3.23079	3.00506	3.88303	2.69445
ENSG00000120075	HOXB5	-0.176904	0.947029	-0.757616	0.493604		4.30374	4.88829	4.89154	3.86249	5.35109	5.53279	4.83695	4.71467
ENSG00000120093	HOXB3	0.231641	NA	-0.0685455	0.980167		3.20942	3.2229	3.0497	3.59835	4.12677	4.09519	4.38536	3.66173
ENSG00000120129	DUSP1	3.07656	1.41149e-125	4.30694	4.21258e-246		10.7776	10.8149	13.8594	13.8801	10.6597	10.9319	15.1387	15.0717
ENSG00000120137	PANK3	0.687541	9.21841e-05	0.520574	0.00482363		12.4005	12.3389	12.9866	13.1246	12.3007	12.7421	13.0356	13.0805
ENSG00000120159	CAAP1	3.99972	NA	1.83626	NA		2	2	2.27979	3.01005	2.29218	2.32395	2.82223	2.94666
ENSG00000120215	MLANA	-2.05876	NA	0.762517	NA		2.7279	3.97641	2.89226	2	2.29218	2.81169	2.46892	3.16127
ENSG00000120253	NUP43	-0.0939208	0.975327	1.4058	0.240413		4.64381	4.39761	4.45797	4.4493	3.88514	3.81458	5.6464	3.79622
ENSG00000120254	MTHFD1L	-1.69971	0.113376	-0.100511	0.961062		5.39442	4.93937	3.91925	3.69187	4.05064	4.00758	3.72439	4.13766
ENSG00000120256	LRP11	-0.88487	0.036872	-1.05698	0.00695335		7.57762	7.55955	6.8704	6.53012	7.49904	8.11848	7.10492	6.46082
ENSG00000120265	PCMT1	-1.52846	NA	-0.850163	NA		2.98866	2.84839	2.27979	2.49118	3.08574	3.46587	2	3.34805
ENSG00000120306	CYSTM1	1.09137	2.53956e-10	1.30939	6.31968e-15		8.83955	8.79009	9.92643	9.87419	9.16317	9.41943	10.6728	10.5246
ENSG00000120314	WDR55	0.400972	0.208972	0.379048	0.195747		8.70082	8.4938	9.0395	8.96239	8.54328	8.92888	9.01005	9.22587
ENSG00000120322	PCDHB8	-0.961845	NA	-2.13411	0.277724		3.20942	4.32264	2.71551	3.59835	4.12677	3.81458	2.46892	2.94666
ENSG00000120324	PCDHB10	-0.683052	0.689872	-1.67465	0.0759841		4.44083	4.72322	3.65086	4.33798	5.31899	5.53279	3.88303	4.13766
ENSG00000120327	PCDHB14	-1.02658	0.0107073	-1.92471	1.59105e-08		6.7854	7.02175	6.10983	5.71894	8.0368	8.28143	6.03234	6.50077
ENSG00000120328	PCDHB12	-0.706165	NA	-0.832993	0.753712		2.57741	4.32264	2.71551	3.59835	3.36258	4.09519	3.10582	3.34805
ENSG00000120334	CENPL	0.34838	NA	-3.8919	NA		2.57741	3.2229	2.89226	3.27475	3.08574	2.81169	2	2
ENSG00000120370	GORAB	0.903206	NA	-4.05513	NA		3.30831	2	2.71551	3.69187	3.23079	2.81169	2	2
ENSG00000120437	ACAT2	1.8913	0.141326	0.975878	0.566222		3.30831	3.87512	5.35091	4.78264	2.92445	3.5917	4.38536	3.34805
ENSG00000120438	TCP1	1.05325	NA	0.984811	0.556257		3.20942	3.04776	3.65086	3.94079	3.59475	3.70744	4.75724	3.91923
ENSG00000120451	SNX19	-1.99519	NA	-1.77593	NA		3.10326	3.2229	2.27979	2.49118	2.92445	2.32395	2	2.38861
ENSG00000120458	MSANTD2	0.326982	NA	0.269589	0.923192		3.20942	2.84839	3.0497	3.39087	3.08574	3.91431	3.34271	4.03258
ENSG00000120519	SLC10A7	-0.331891	NA	0.342247	NA		2.57741	3.04776	2	3.14847	3.08574	2	3.10582	2.38861
ENSG00000120539	MASTL	-0.601635	NA	1.9271	NA		2.7279	3.37906	2.89226	2.68562	2.29218	2.32395	3.34271	2.38861
ENSG00000120594	PLXDC2	2.35419	NA	-0.774974	NA		2.21916	2	2	3.01005	3.08574	2.58834	2	2.94666
ENSG00000120656	TAF12	-0.0307677	0.993579	0.31675	0.876776		3.85794	3.97641	3.99866	3.7797	4.19908	3.5917	3.72439	4.49494
ENSG00000120658	ENOX1	-0.241883	NA	-0.578199	NA		3.10326	3.2229	3.19164	2.85694	2.74285	3.17555	2	3.16127
ENSG00000120669	SOHLH2	3.39938	NA	5.43171	NA		2	2	2	2.85694	2	2	3.54614	3.5134
ENSG00000120675	DNAJC15	0.446928	0.0655875	0.306984	0.238901		10.2284	10.1298	10.7664	10.4712	10.0572	10.4767	10.6203	10.5545
ENSG00000120686	UFM1	0.209141	NA	-0.541983	0.827031		3.30831	2.84839	2.89226	3.49834	4.05064	3.70744	3.34271	3.66173
ENSG00000120688	WBP4	0.163479	0.957196	0.844194	0.53433		4.20453	4.53679	4.40065	4.60168	3.79469	4.00758	4.91249	4.13766
ENSG00000120696	KBTBD7	0.954906	0.000345194	-0.00895598	0.989308		7.56267	7.76464	8.64209	8.56517	8.12297	8.55689	8.20142	8.4724
ENSG00000120699	EXOSC8	-0.35963	NA	1.30752	0.668141		2.7279	3.76616	3.65086	2.26639	2.53504	2.81169	2.82223	3.66173
ENSG00000120708	TGFBI	-0.412555	0.0158603	-0.0474839	0.876358		15.5518	15.5786	15.2135	15.0893	15.595	15.8418	15.7558	15.5919
ENSG00000120709	FAM53C	-2.40931	NA	0.879917	NA		3.20942	4.07107	2.71551	2.26639	2.53504	2.58834	3.10582	2.69445
ENSG00000120727	PAIP2	0.674303	0.772844	0.360507	0.85407		4.3509	3.37906	4.14546	4.78264	4.33367	3.5917	4.15595	4.41357
ENSG00000120733	KDM3B	0.640417	NA	0.707055	0.804086		3.9218	2.34122	3.19164	4.21734	2.92445	3.17555	3.72439	3.16127
ENSG00000120738	EGR1	-0.791126	0.027328	-1.43842	1.82796e-06		7.59241	8.20643	7.21605	7.08121	8.52229	8.84922	7.10492	7.42769
ENSG00000120742	SERP1	0.621905	0.00815585	0.177085	0.611436		11.8991	11.8467	12.4293	12.557	12.1994	12.8929	12.663	12.8586
ENSG00000120798	NR2C1	0.557049	NA	1.2532	0.558554		2.98866	3.51995	3.0497	4.01505	2.53504	3.46587	4.02593	3.66173
ENSG00000120800	UTP20	0.150489	0.739754	0.00708366	0.988211		11.8584	11.5425	11.7834	11.9329	11.4829	11.8532	11.5792	11.7862
ENSG00000120802	TMPO	-2.14906	NA	-1.19261	0.659491		3.79113	3.6483	2.51404	2.68562	2.92445	4.17779	2	3.5134
ENSG00000120805	ARL1	1.77514	NA	0.631153	0.772264		2.98866	2.34122	3.32086	4.01505	3.36258	4.25591	3.72439	4.78106
ENSG00000120832	MTERF2	1.43294	4.32425e-05	1.50989	1.04749e-05		5.85326	5.86872	7.34319	7.10691	6.12001	6.13881	7.54548	7.62132
ENSG00000120833	SOCS2	1.47082	NA	-1.84053	NA		2	2.61698	2	3.27475	2.53504	2	2	2
ENSG00000120837	NFYB	-0.0923006	0.978417	-1.00836	0.57481		4.39656	4.39761	4.80583	3.59835	4.33367	4.09519	4.15595	2.38861
ENSG00000120868	APAF1	-0.618552	NA	2.21005	0.215433		3.20942	3.37906	3.19164	2.68562	2.74285	2.81169	4.27521	3.91923
ENSG00000120875	DUSP4	1.48209	NA	4.7877	NA		2.40938	2	2.51404	2.68562	2	2.32395	4.75724	2.94666
ENSG00000120885	CLU	-2.91899	NA	-2.70094	0.285926		3.30831	4.53679	2	2.85694	3.59475	3.70744	2	2.69445
ENSG00000120896	SORBS3	-0.872912	NA	-3.18909	NA		3.20942	2.61698	2	3.01005	2.92445	2.32395	2	2
ENSG00000120899	PTK2B	0.846007	0.59341	-0.0766583	0.967774		4.30374	4.07107	4.89154	4.90487	4.90886	5.09638	3.72439	5.56313
ENSG00000120907	ADRA1A	0.70846	NA	-4.07086	NA		2	3.04776	2.71551	3.01005	3.08574	3.00506	2	2
ENSG00000120910	PPP3CC	1.01665	NA	0.633096	0.804086		3.48781	2.84839	3.74598	4.01505	3.48333	2.81169	3.10582	3.91923
ENSG00000120913	PDLIM2	0.281732	0.897681	0.50031	0.69018		4.91882	4.88829	4.93256	5.33997	5.03276	4.09519	4.83695	5.27139
ENSG00000120915	EPHX2	-1.85571	NA	-1.97216	NA		2.21916	3.2229	2	2.49118	2	2.58834	2	2
ENSG00000120925	RNF170	0.0250308	NA	-0.239315	0.918721		3.40085	3.51995	3.65086	3.27475	3.88514	4.09519	3.54614	4.03258
ENSG00000120942	UBIAD1	0.295698	0.500534	1.26649	7.64744e-08		8.16407	8.46358	8.67872	8.53709	7.9504	8.45293	9.54604	9.40496
ENSG00000120963	ZNF706	0.0278112	0.989777	1.21536	0.081093		5.12278	5.17071	5.04906	5.28099	5.21819	4.70899	6.41655	5.70667
ENSG00000121005	CRISPLD1	-0.0115573	0.996143	0.32825	0.761515		4.94978	5.21284	5.08589	5.05323	5.28617	5.25697	5.68998	5.44524
ENSG00000121022	COPS5	0.0856974	0.861176	0.251795	0.254428		12.0116	11.8691	12.1217	11.9281	11.8978	12.2042	12.3446	12.2758
ENSG00000121039	RDH10	-1.42561	9.12845e-15	-2.75802	7.10531e-53		11.1001	11.2398	9.81567	9.681	11.8045	12.2824	9.4479	9.16813
ENSG00000121053	EPX	-1.31397	0.405751	0.0812656	0.972354		4.39656	4.60165	3.43945	3.59835	4.05064	3.5917	3.88303	3.91923
ENSG00000121057	AKAP1	0.473238	0.816502	0.849465	0.527673		4.56601	4.72322	5.01126	5.08805	3.88514	3.46587	4.67287	3.91923
ENSG00000121058	COIL	-0.0155067	0.978757	0.346363	0.114969		10.7316	10.7259	10.784	10.6391	10.4301	10.8287	10.9831	10.993
ENSG00000121060	TRIM25	0.305891	0.201305	0.133549	0.64391		12.0386	11.9735	12.3787	12.2426	12.132	12.5388	12.4973	12.4685
ENSG00000121064	SCPEP1	-1.88512	NA	-0.782291	NA		2.98866	2.61698	2.27979	2.26639	3.48333	2.81169	3.34271	2
ENSG00000121068	TBX2	0.44184	0.129103	1.62114	3.78946e-16		8.34091	8.75844	9.14798	8.82721	8.95445	9.02683	10.7037	10.4989
ENSG00000121075	TBX4	0.372969	NA	-3.16163	NA		2.21916	3.2229	3.19164	2.68562	3.08574	2	2	2
ENSG00000121211	MND1	-2.7204	NA	-3.15123	NA		2.57741	2	2	2	3.08574	2	2	2
ENSG00000121289	CEP89	-1.54467	NA	0	NA		2.21916	3.04776	2.27979	2.26639	2	2	2	2
ENSG00000121297	TSHZ3	-0.614981	0.00421726	-0.452122	0.0468899		10.3465	10.2823	9.6395	9.76276	10.7178	10.9606	10.599	10.1569
ENSG00000121310	ECHDC2	-1.12544	NA	0.441015	NA		3.40085	3.04776	2.71551	2.68562	2.92445	2.58834	2	3.5134
ENSG00000121316	PLBD1	-0.1593	0.863586	0.15015	0.802197		7.00768	7.02175	6.94246	6.77418	7.25798	7.50972	7.64849	7.41729
ENSG00000121350	PYROXD1	-0.172646	0.946404	-0.168193	0.91274		4.56601	5.08258	4.97245	4.33798	4.81993	4.91565	4.58325	4.84453
ENSG00000121361	KCNJ8	-0.166798	NA	-0.745795	0.801359		2.86416	4.07107	2.89226	3.86249	3.23079	3.328	2.82223	2.94666
ENSG00000121390	PSPC1	-0.375098	NA	-2.74182	NA		2.86416	2.84839	2.71551	2.68562	3.69818	2	2	2.38861
ENSG00000121410	A1BG	0.408454	0.579079	0.639467	0.17204		5.78622	6.25886	6.42935	6.39759	6.70836	6.59464	7.32823	7.21602
ENSG00000121440	PDZRN3	-0.942137	NA	-0.255937	NA		3.10326	2.84839	2	3.01005	3.69818	2	2	3.5134
ENSG00000121481	RNF2	-1.65218	NA	-0.0126604	NA		3.20942	3.2229	2.71551	2.26639	2	2.81169	2.82223	2
ENSG00000121542	SEC22A	-0.212673	0.851657	-0.122018	0.881667		6.5122	6.91095	6.45773	6.56762	6.42148	7.10784	6.71965	6.65034
ENSG00000121552	CSTA	0.822197	0.52885	0.0370621	0.982162		3.9218	4.32264	4.61742	4.94341	5.0718	5.05327	5.11792	5.07369
ENSG00000121594	CD80	-0.545317	NA	-1.83881	NA		2.21916	3.04776	2	2.85694	3.48333	2.58834	2	2.69445
ENSG00000121621	KIF18A	-0.772777	0.745567	-1.22704	0.473244		4.71763	4.07107	3.65086	4.01505	3.97026	3.91431	3.34271	2.94666
ENSG00000121653	MAPK8IP1	-1.25251	0.000296692	-1.02125	0.00353685		7.6359	7.53485	6.64214	6.05444	8.22175	8.13408	7.4473	6.8645
ENSG00000121680	PEX16	1.08807	NA	-0.441644	NA		3.10326	2.34122	3.32086	3.39087	2.74285	3.328	2	3.34805
ENSG00000121690	DEPDC7	0.985574	NA	-0.437262	NA		2.57741	2	2	3.01005	2.53504	2	2	2.38861
ENSG00000121691	CAT	-0.0394035	0.946404	0.457781	0.00868813		11.4607	11.5394	11.4644	11.4575	11.868	12.1816	12.56	12.4178
ENSG00000121741	ZMYM2	1.49405	NA	-2.87558	NA		2.40938	2.34122	3.19164	2.49118	2.74285	2.32395	2	2
ENSG00000121749	TBC1D15	-1.74778	NA	-1.08062	NA		2.7279	2	2.27979	2	3.48333	3.00506	2.46892	2.94666
ENSG00000121764	HCRTR1	-3.67093	NA	-2.56094	NA		2	3.87512	2	2.26639	2	2.81169	2	2
ENSG00000121766	ZCCHC17	-0.0964206	NA	-0.0528741	0.987844		3.64742	3.6483	3.91925	3.14847	2.74285	3.70744	3.54614	2.94666
ENSG00000121769	FABP3	-3.92425	NA	2.84465	NA		3.10326	2	2	2	2	2	2	2.69445
ENSG00000121774	KHDRBS1	-0.88017	NA	-1.19571	NA		2.57741	3.04776	2.51404	2.49118	2.74285	3.00506	2.82223	2
ENSG00000121775	TMEM39B	-1.00645	NA	-0.946273	NA		2.21916	3.76616	2.71551	2.68562	2	3.17555	2	2.69445
ENSG00000121851	POLR3GL	0.938969	NA	-0.796764	NA		2	3.37906	3.43945	3.14847	2.74285	3.17555	3.10582	2
ENSG00000121879	PIK3CA	0.937663	0.000831061	0.414385	0.239433		7.1411	7.44049	8.19651	8.22531	7.76034	8.04337	8.17865	8.4368
ENSG00000121892	PDS5A	0.0438904	NA	-3.22924	0.0835961		3.85794	4.46888	4.34096	4.08568	3.59475	4.4005	2	2.69445
ENSG00000121895	TMEM156	-2.89569	NA	4.27955	NA		2.57741	3.04776	2	2.26639	2	2	2.82223	2.94666
ENSG00000121898	CPXM2	1.93142	NA	1.74591	NA		2	2.34122	2.51404	2.49118	2.29218	3.00506	3.54614	3.66173
ENSG00000121940	CLCC1	0.206345	0.957196	0.145009	0.94999		4.48377	2.84839	3.83522	4.27892	3.97026	4.4005	3.72439	4.71467
ENSG00000121957	GPSM2	-0.602885	NA	-1.99535	0.379332		4.25499	4.83534	4.27869	3.86249	3.48333	3.00506	2.82223	2
ENSG00000121964	GTDC1	-2.96469	NA	-1.35068	NA		2.40938	2.34122	2	2	3.08574	2.58834	2	2.69445
ENSG00000121988	ZRANB3	-0.812399	NA	-3.72255	0.165529		3.98296	4.53679	3.83522	3.49834	2.74285	3.00506	2	2
ENSG00000122008	POLK	-0.0383353	0.98759	0.546672	0.67319		4.71763	4.66371	4.76098	4.55265	4.26794	4.53191	4.67287	5.01972
ENSG00000122026	RPL21	0.109899	0.759497	0.506934	0.000790594		13.6807	13.5123	13.6914	13.7264	13.7029	13.9097	14.3664	14.2654
ENSG00000122033	MTIF3	0.227643	0.861326	-0.297761	0.720681		5.86955	6.29852	6.4004	6.20481	6.26182	6.00947	5.6464	6.04061
ENSG00000122034	GTF3A	0.364676	0.0649028	0.498135	0.00324327		12.0583	11.9495	12.4112	12.3268	11.8143	12.1342	12.5168	12.4437
ENSG00000122035	RASL11A	4.62491	NA	1.31934	NA		2	2	3.32086	2.49118	2.92445	2.32395	3.72439	2.69445
ENSG00000122042	UBL3	0.0434969	0.95143	0.272286	0.296979		9.63555	9.77303	9.74258	9.75329	10.0705	10.5049	10.5774	10.5722
ENSG00000122068	FYTTD1	1.08922	NA	2.66033	NA		2.57741	2.34122	2.71551	3.01005	2.53504	2.32395	2.46892	4.32733
ENSG00000122085	MTERF4	-0.670781	NA	-0.517008	0.860363		3.48781	3.6483	2.51404	3.59835	3.79469	3.00506	3.34271	2.94666
ENSG00000122121	XPNPEP2	-2.21065	NA	-3.72649	NA		2.40938	3.37906	2	2.49118	2.74285	3.00506	2	2
ENSG00000122140	MRPS2	-0.189453	NA	0.621173	0.813034		3.72106	4.15989	3.99866	3.59835	3.23079	2.81169	2.46892	3.91923
ENSG00000122257	RBBP6	0.934084	NA	-1.52847	NA		2.86416	2	2.51404	3.14847	2.29218	2.81169	2	2.38861
ENSG00000122299	ZC3H7A	-0.0176645	NA	-1.58924	0.605324		3.10326	3.97641	3.74598	3.39087	3.48333	2.32395	2.46892	2.38861
ENSG00000122359	ANXA11	2.81531	NA	-0.939158	NA		2.40938	2	3.0497	3.27475	2	2.32395	2	2
ENSG00000122376	SHLD2	-3.69889	NA	-0.883785	NA		2.98866	2	2	2	2.29218	2	2	2
ENSG00000122378	PRXL2A	-2.35219	NA	0	NA		2	3.04776	2	2.26639	2	2	2	2
ENSG00000122390	NAA60	0.872291	NA	-1.14846	0.538881		3.40085	3.2229	4.40065	3.14847	3.97026	4.33001	3.54614	3.16127
ENSG00000122406	RPL5	2.41733	NA	0.0978756	NA		2.57741	2.34122	3.54902	3.69187	2	3.00506	2.82223	2.38861
ENSG00000122417	ODF2L	-1.65317	NA	3.09736	NA		3.40085	2.34122	2.27979	2.49118	2.29218	2	2.82223	3.16127
ENSG00000122432	SPATA1	0.120422	NA	0.261846	0.938365		2.98866	3.2229	3.19164	3.14847	2.53504	3.70744	2.46892	3.91923
ENSG00000122435	TRMT13	0.352191	0.751242	0.388162	0.649237		5.82013	6.21807	6.41495	6.29699	5.47276	5.21847	5.55507	5.83722
ENSG00000122483	CCDC18	-0.640668	0.68991	-2.32095	0.039093		5.54395	5.33231	4.80583	4.94341	4.33367	4.91565	3.54614	2.38861
ENSG00000122484	RPAP2	0.439297	0.241415	-1.12891	1.86532e-05		8.26293	7.81337	8.30593	8.66369	8.76197	8.82058	7.68125	7.67468
ENSG00000122490	PQLC1	-0.713055	NA	-2.55682	NA		2.21916	3.37906	2.89226	2.26639	2	2.81169	2	2
ENSG00000122507	BBS9	1.58861	NA	-0.886609	NA		2.21916	2.34122	3.19164	2	2.29218	2	2	2
ENSG00000122515	ZMIZ2	0.104196	0.972116	-0.14686	0.939767		4.91882	4.83534	4.61742	5.25058	4.86508	4.00758	3.10582	5.01972
ENSG00000122547	EEPD1	0.0465684	0.972116	0.0743802	0.924077		6.13502	6.54929	6.32538	6.45207	6.96838	7.3849	7.42168	7.09075
ENSG00000122565	CBX3	0.987584	NA	0.0738925	NA		2.40938	2.61698	3.0497	2.68562	2.53504	3.70744	2	3.91923
ENSG00000122591	FAM126A	2.77103	NA	1.47656	NA		2.40938	2	3.65086	2.49118	2.53504	2.81169	3.10582	3.66173
ENSG00000122592	HOXA7	-0.590764	0.730817	-1.58505	0.10295		4.85482	5.17071	4.7147	4.27892	4.86508	5.36667	4.02593	3.66173
ENSG00000122642	FKBP9	-0.517058	0.827361	-1.74272	0.179458		5.00978	4.46888	4.5662	4.08568	4.86508	4.00758	3.54614	2.94666
ENSG00000122674	CCZ1	0.220747	0.515377	-0.00249976	0.996138		9.37397	9.32461	9.59388	9.54505	9.3731	9.62292	9.44154	9.55479
ENSG00000122687	MRM2	-0.176435	0.673292	-0.360397	0.140718		10.1712	10.2498	10.0963	9.97065	9.7717	10.1573	9.7085	9.52363
ENSG00000122691	TWIST1	0.241099	0.793288	-0.142117	0.84189		6.68776	6.7486	6.99182	6.90689	6.91571	7.63195	7.12093	7.22797
ENSG00000122692	SMU1	0.24905	0.517418	-0.335023	0.230682		9.24573	9.17814	9.38809	9.5293	9.43243	9.86648	9.24004	9.41545
ENSG00000122696	SLC25A51	0.505157	0.118832	0.12092	0.802775		7.9044	8.37823	8.66965	8.63454	8.28126	8.54915	8.52394	8.55535
ENSG00000122707	RECK	-0.906046	NA	1.51696	NA		2.7279	3.2229	2.71551	2.49118	2.74285	2.81169	2	4.32733
ENSG00000122741	DCAF10	0.373255	NA	-4.82074	NA		3.30831	2.61698	2.27979	3.7797	3.36258	3.5917	2	2
ENSG00000122863	CHST3	-0.889856	0.633233	-1.08388	0.467325		4.48377	4.60165	3.83522	3.86249	4.33367	4.25591	3.10582	3.79622
ENSG00000122870	BICC1	1.78752	NA	0.467646	0.867862		2.7279	2.61698	3.43945	3.7797	3.79469	2.58834	3.72439	3.5134
ENSG00000122873	CISD1	-0.128719	0.815608	-0.117343	0.762058		10.0988	10.1476	10.0222	9.96715	9.94731	10.5119	10.1422	10.1364
ENSG00000122882	ECD	-0.534922	0.765584	-0.605198	0.634365		4.64381	5.51177	4.93256	4.33798	5.0718	5.13823	4.02593	4.96365
ENSG00000122912	SLC25A16	0	NA	-2.03216	NA		2	2	2	2	2	3.328	2.46892	2
ENSG00000122965	RBM19	-0.257051	0.891165	-0.138078	0.916612		5.88565	5.33231	5.69879	5.05323	4.95135	5.73726	5.40623	5.12571
ENSG00000122971	ACADS	4.74495	NA	0.0545146	NA		2	2	2.71551	3.27475	2.29218	2.81169	2.46892	2.69445
ENSG00000123066	MED13L	-1.04407	NA	-3.6646	NA		2.21916	3.76616	2	3.14847	3.23079	2.32395	2	2
ENSG00000123080	CDKN2C	-2.38366	1.35743e-17	-3.09478	2.37874e-21		8.86007	9.18079	6.44361	6.8971	8.50457	8.4938	5.96298	4.96365
ENSG00000123091	RNF11	0.0287392	0.964937	-0.125078	0.708842		11.1679	11.2289	11.275	11.1779	11.4541	11.9668	11.577	11.6379
ENSG00000123094	RASSF8	3.72353	NA	-1.50337	NA		2	2	2	3.01005	2.53504	2.58834	2	2.38861
ENSG00000123095	BHLHE41	-1.50538	NA	-0.850399	NA		3.20942	3.04776	2.71551	2.26639	3.79469	2	2.82223	2.69445
ENSG00000123106	CCDC91	2.90358	NA	0	NA		2.21916	2	3.0497	2.49118	2	2	2	2
ENSG00000123119	NECAB1	-0.296292	NA	0.0569809	0.985948		2.98866	3.76616	3.0497	3.39087	3.36258	3.70744	3.10582	3.91923
ENSG00000123130	ACOT9	2.98195	NA	2.04855	NA		2	2.34122	2.51404	3.27475	2	2	2.46892	2
ENSG00000123131	PRDX4	0.112313	0.784271	0.108879	0.705578		12.2538	12.1499	12.3754	12.2524	12.0898	12.4083	12.4133	12.3183
ENSG00000123136	DDX39A	-0.290372	NA	2.02731	NA		2.98866	2.84839	2.89226	2.68562	2	2	2.46892	2
ENSG00000123144	TRIR	0.41679	NA	3.64973	NA		2.21916	2.84839	2.27979	3.01005	2.29218	2	2.82223	3.66173
ENSG00000123178	SPRYD7	3.06331	NA	1.18967	0.684264		2.57741	2	4.07393	3.27475	2.74285	2.81169	3.88303	2.69445
ENSG00000123179	EBPL	0.368605	NA	-1.67865	NA		3.10326	2.34122	3.32086	2.49118	3.08574	3.70744	2.82223	2.38861
ENSG00000123200	ZC3H13	-0.165778	NA	-0.657227	0.805979		3.79113	3.87512	3.54902	3.86249	3.48333	3.46587	2	3.66173
ENSG00000123201	GUCY1B2	3.24071	NA	-4.07086	NA		2.21916	2	3.19164	2.68562	3.08574	3.00506	2	2
ENSG00000123219	CENPK	-0.034672	NA	-1.23392	0.721419		3.72106	3.2229	3.83522	3.01005	2.53504	3.17555	2.82223	2
ENSG00000123268	ATF1	-0.0741932	0.978265	-0.489172	0.740428		3.79113	5.08258	4.76098	4.15301	5.10981	5.00884	4.38536	4.84453
ENSG00000123297	TSFM	-0.44794	0.608946	-0.521057	0.42147		6.44858	6.0883	6.05516	5.6507	6.35972	6.68213	5.99808	6.06746
ENSG00000123329	ARHGAP9	0.51011	NA	-2.33544	0.370146		3.30831	3.2229	4.07393	2.85694	3.36258	3.46587	2	2.69445
ENSG00000123349	PFDN5	0.0322691	0.98061	0.743346	0.161052		6.5531	6.01876	6.52633	6.15641	6.70836	6.00947	7.13677	7.10378
ENSG00000123352	SPATS2	-1.3109	NA	-4.97538	NA		3.30831	3.6483	2.51404	3.01005	3.79469	3.328	2	2
ENSG00000123353	ORMDL2	0.14832	0.744826	0.402453	0.0728249		9.28116	9.0848	9.35263	9.32003	9.28031	9.43211	9.81814	9.69698
ENSG00000123358	NR4A1	0.152023	NA	2.35357	NA		2	2.84839	2.51404	2.49118	2	2.58834	3.54614	2.69445
ENSG00000123364	HOXC13	0.48195	0.128124	0.108554	0.810768		7.67811	7.49272	8.06894	8.06413	8.51877	8.7481	8.82696	8.66049
ENSG00000123374	CDK2	0.134226	NA	-0.891898	NA		3.48781	2.34122	3.43945	2.68562	2.29218	2	2	2
ENSG00000123384	LRP1	-1.40201	NA	-3.55982	0.19399		3.30831	3.76616	2.71551	2.85694	3.69818	3.46587	2	2.38861
ENSG00000123388	HOXC11	0.545058	0.124464	0.188559	0.695425		7.48553	7.9812	8.4185	8.13245	8.01192	8.20472	8.30316	8.29064
ENSG00000123407	HOXC12	0.479864	0.319425	-0.134996	0.829613		7.10717	6.7486	7.39548	7.43235	7.26642	7.57213	7.31437	7.2748
ENSG00000123411	IKZF4	1.52692	NA	-1.84376	NA		2.57741	2	3.19164	2.26639	2.53504	2	2	2
ENSG00000123416	TUBA1B	-0.616097	5.17517e-05	-0.217293	0.286502		15.9115	15.836	15.2874	15.2284	15.0644	15.3699	15.0449	14.97
ENSG00000123427	EEF1AKMT3	4.01089	NA	-0.470613	NA		2	2	2.51404	2.85694	2.29218	3.17555	2.82223	2.38861
ENSG00000123444	KBTBD4	0.854309	NA	-0.552464	NA		2.98866	2.34122	3.54902	2.49118	2.53504	2.58834	2	2.69445
ENSG00000123473	STIL	-0.671948	NA	-0.453959	NA		3.48781	2.84839	2.71551	3.01005	3.08574	2.32395	2.46892	2.69445
ENSG00000123485	HJURP	-1.21811	NA	0.0741905	NA		3.10326	2.84839	2.71551	2.26639	2.92445	2	2	2.94666
ENSG00000123496	IL13RA2	-0.806499	0.206555	0.334697	0.714904		6.95524	6.66002	5.83484	6.23619	4.90886	5.43543	5.45757	5.52489
ENSG00000123500	COL10A1	-0.247056	NA	-4.20304	NA		2.7279	3.37906	2.89226	3.01005	3.36258	2.81169	2	2
ENSG00000123545	NDUFAF4	0.545585	0.0355918	0.314962	0.289683		9.27658	9.05905	9.72809	9.70504	9.21423	9.74137	9.74512	9.87851
ENSG00000123552	USP45	3.05159	NA	-2.96559	NA		2	2	2.71551	2	3.08574	3.328	2	2.38861
ENSG00000123570	RAB9B	-0.641663	0.770883	-2.14016	0.0272947		4.48377	3.6483	3.99866	3.27475	5.10981	6.34945	3.88303	4.13766
ENSG00000123595	RAB9A	-1.29806	0.443917	0.33605	0.865026		3.79113	4.66371	3.32086	3.39087	4.26794	4.00758	3.88303	4.78106
ENSG00000123600	METTL8	2.40001	NA	1.53657	NA		2.21916	2	2.89226	2.26639	2.29218	2.81169	2	3.91923
ENSG00000123607	TTC21B	-1.08655	0.439802	0.535276	0.751088		4.44083	5.60962	4.07393	4.33798	3.79469	3.81458	4.27521	4.13766
ENSG00000123610	TNFAIP6	-0.840972	0.000206359	-0.107369	0.799026		9.16226	9.09891	8.16243	8.42238	9.11959	9.45713	9.09761	9.27565
ENSG00000123643	SLC36A1	0.712095	NA	-4.49342	0.0732647		3.56982	3.37906	4.27869	3.59835	3.23079	3.328	2	2
ENSG00000123684	LPGAT1	0.5926	NA	-2.19206	NA		2.21916	2.61698	2	3.01005	3.08574	2.58834	2.46892	2
ENSG00000123689	G0S2	-4.36659	0.000280323	-6.09225	2.59543e-06		4.64381	5.12732	2.27979	2.49118	6.21026	6.95229	2.82223	2
ENSG00000123700	KCNJ2	0.418941	0.0368071	-1.16264	1.37294e-13		11.4408	11.2941	11.795	11.7816	11.9696	12.3343	10.9875	11.0165
ENSG00000123737	EXOSC9	-0.695956	0.587849	0.399696	0.748862		5.00978	5.44264	4.40065	4.82454	4.6237	4.86669	5.11792	5.07369
ENSG00000123739	PLA2G12A	-0.0370472	0.964937	-0.503968	0.0643052		8.80821	8.68925	8.78053	8.64627	9.05773	9.46537	8.90763	8.63379
ENSG00000123810	B9D2	0.803053	0.559527	0.326499	0.824032		4.88718	4.07107	5.15685	5.33997	5.03276	4.17779	4.67287	5.17593
ENSG00000123815	COQ8B	0.607297	0.76201	0.380369	0.809351		4.3509	3.76616	4.93256	4.15301	4.19908	4.81602	5.05264	4.64508
ENSG00000123836	PFKFB2	2.36628	NA	-0.4944	NA		2	2.61698	3.0497	3.27475	2.29218	2.81169	2.46892	2.38861
ENSG00000123892	RAB38	-0.814529	NA	-0.986298	0.665392		3.72106	3.2229	3.19164	2.85694	3.59475	4.09519	2.82223	3.5134
ENSG00000123908	AGO2	-0.847866	0.299054	-0.400173	0.69018		6.37064	6.67516	5.57472	5.86665	6.3116	5.00884	5.60146	5.27139
ENSG00000123933	MXD4	-0.362211	0.359446	-0.764612	0.00332675		8.9623	9.45539	9.06047	8.64335	10.0849	10.3264	9.63235	9.24364
ENSG00000123975	CKS2	-0.544125	0.000456894	0.041368	0.893161		11.9892	11.9041	11.4018	11.4063	11.436	11.6435	11.622	11.5466
ENSG00000123989	CHPF	0.72077	NA	0.759501	0.835463		2	3.51995	3.54902	3.01005	3.69818	2	3.72439	3.34805
ENSG00000123999	INHA	-0.0329001	0.992955	0.106103	0.961062		3.40085	4.32264	3.65086	4.08568	5.03276	4.17779	5.35299	3.79622
ENSG00000124003	MOGAT1	0.333	NA	-0.439193	NA		2.86416	3.2229	2.89226	3.49834	2.74285	2.32395	2.46892	2.38861
ENSG00000124006	OBSL1	-0.0230698	0.986992	-0.187044	0.817995		6.23895	6.98575	6.44361	6.78484	6.84985	6.77792	6.87878	6.35583
ENSG00000124067	SLC12A4	-0.308597	NA	1.00612	NA		2.57741	2.34122	2.51404	2.26639	2.92445	2.58834	3.54614	2.94666
ENSG00000124098	FAM210B	0.272665	0.38272	-0.895482	2.16199e-06		9.69387	9.80437	10.0527	9.98804	10.3687	10.7882	9.72431	9.67751
ENSG00000124102	PI3	-1.72121	NA	-3.74868	NA		2.7279	2	2	2.26639	2.53504	3.17555	2	2
ENSG00000124104	SNX21	-0.662976	0.783849	-1.26497	0.411208		4.44083	4.60165	3.43945	4.39471	4.51458	3.91431	3.54614	3.16127
ENSG00000124107	SLPI	0.369047	0.104703	-1.71271	1.88786e-28		9.31276	9.26829	9.51167	9.79077	11.7936	11.9482	10.1025	10.221
ENSG00000124120	TTPAL	-0.143177	0.970098	-0.366598	0.872829		4.25499	4.07107	4.61742	3.14847	4.19908	3.5917	3.34271	3.91923
ENSG00000124126	PREX1	-0.364355	0.541891	-0.223357	0.698278		7.05828	7.05687	6.70268	6.70856	7.16173	7.25776	7.00493	6.98205
ENSG00000124134	KCNS1	0	NA	-3.41237	NA		2	2	2	2	3.23079	2	2	2
ENSG00000124145	SDC4	-1.22198	0.482786	-0.752798	0.682158		3.98296	4.9887	3.83522	3.39087	3.79469	4.4677	3.72439	3.5134
ENSG00000124171	PARD6B	0.606525	0.131927	1.40462	4.62686e-07		6.3003	6.39316	7.00149	6.84715	6.97869	7.15956	8.44982	8.44706
ENSG00000124172	ATP5F1E	0.217477	0.877437	-0.251974	0.787125		6.26381	6.1761	6.76078	6.00063	5.85494	6.36716	6.09853	5.6721
ENSG00000124177	CHD6	0.988751	0.542454	-1.88878	0.0962373		3.79113	3.6483	4.5131	4.4493	4.99263	4.7635	3.54614	3.34805
ENSG00000124181	PLCG1	2.20336	NA	-4.11994	NA		2	2.34122	2.71551	2.49118	2.53504	3.46587	2	2
ENSG00000124193	SRSF6	0.262353	0.901454	-0.250424	0.855213		5.00978	4.60165	5.38086	4.64909	5.21819	5.09638	4.91249	4.96365
ENSG00000124198	ARFGEF2	0.500648	0.577544	0.337052	0.676323		6.34757	6.11075	6.41495	6.96425	6.19266	7.11833	6.54077	7.41729
ENSG00000124201	ZNFX1	0.0966069	0.841973	0.130794	0.657814		13.0561	12.8918	13.0507	13.095	13.0783	13.4978	13.4936	13.3718
ENSG00000124209	RAB22A	0.255597	0.4337	-0.24041	0.383546		11.1514	11.0134	11.2082	11.46	11.3822	11.8677	11.369	11.4396
ENSG00000124212	PTGIS	0.30979	0.384694	-0.190385	0.582459		8.69169	9.00912	9.08114	9.23907	10.1547	10.622	10.268	10.1647
ENSG00000124216	SNAI1	-0.701014	0.0220612	0.285673	0.470636		7.99995	8.3502	7.5746	7.40499	8.07574	8.16983	8.55963	8.23844
ENSG00000124217	MOCS3	0.102768	0.871969	-0.235514	0.4706		8.90618	8.92609	9.06278	8.97174	8.91205	9.29775	8.93506	8.83079
ENSG00000124224	PPP4R1L	-0.207419	0.738051	0.72695	0.00986438		7.81052	7.77873	7.67471	7.50502	7.76034	7.60235	8.50577	8.29064
ENSG00000124225	PMEPA1	0.739741	NA	0.297325	NA		2	2.61698	2.27979	2.68562	2.29218	3.00506	3.34271	2
ENSG00000124226	RNF114	-0.0497284	0.922622	0.0113781	0.975459		11.9697	11.8976	11.9197	11.8488	11.8082	12.0518	11.9921	11.8993
ENSG00000124228	DDX27	-1.67174	NA	-5.00108	NA		3.40085	2.34122	2	2.68562	3.48333	3.70744	2	2
ENSG00000124243	BCAS4	0.898288	0.52324	-0.545629	0.667377		3.85794	4.24356	4.97245	4.55265	5.28617	5.79073	4.15595	5.60037
ENSG00000124249	KCNK15	4.90364	0.0204977	4.71766	0.000598468		2	2.34122	4.40065	3.59835	2.53504	2.32395	5.68998	4.96365
ENSG00000124251	TP53TG5	-0.872802	0.52377	-0.0545156	0.975523		4.56601	4.9887	3.74598	4.33798	4.86508	4.963	4.75724	4.96365
ENSG00000124275	MTRR	-0.149026	NA	-2.88067	0.108096		3.40085	3.37906	3.43945	3.14847	4.51458	3.91431	2.46892	2.69445
ENSG00000124313	IQSEC2	0.100763	0.958725	0.0210579	0.986932		5.00978	5.60962	5.25714	5.55437	5.85494	6.29499	6.09853	6.1197
ENSG00000124356	STAMBP	0.0510419	NA	-3.18871	NA		3.10326	2.34122	3.32086	2	2.92445	2.32395	2	2
ENSG00000124357	NAGK	2.53724	NA	0.978007	0.623444		2.57741	2.34122	3.74598	3.69187	4.05064	2.81169	4.02593	4.49494
ENSG00000124383	MPHOSPH10	0.32271	0.172326	1.0909	1.27135e-11		10.8655	10.8319	11.204	11.1374	10.7647	11.1662	12.0355	12.1
ENSG00000124422	USP22	-1.72112	NA	-0.989662	0.721209		3.56982	3.6483	2.51404	2.85694	2.74285	4.09519	2.46892	3.34805
ENSG00000124444	ZNF576	0.341612	0.786006	-0.503721	0.522676		5.93291	5.25378	6.17964	5.71894	6.15679	6.13881	5.6464	5.70667
ENSG00000124466	LYPD3	-1.61953	NA	-2.13913	0.213421		4.15225	3.37906	2.89226	2.85694	4.26794	4.33001	3.34271	2.38861
ENSG00000124479	NDP	-6.81958	NA	-6.40979	0.00226439		4.78786	3.87512	2	2	4.95135	4.33001	2	2
ENSG00000124496	TRERF1	-1.02612	NA	2.03148	NA		2.86416	3.6483	2.27979	3.14847	2.29218	2	2	2.94666
ENSG00000124532	MRS2	-0.69831	0.708704	0.451982	0.777737		5.12278	4.93937	3.91925	4.82454	4.05064	4.65235	3.88303	5.27139
ENSG00000124549	BTN2A3P	-0.705132	0.400432	-0.0502829	0.967168		5.94832	6.11075	5.54857	5.18775	6.35972	5.50106	6.03234	5.86809
ENSG00000124562	SNRPC	0.864891	NA	0.181701	0.963179		2.86416	2.61698	3.19164	3.14847	3.59475	2.81169	2	4.03258
ENSG00000124570	SERPINB6	0.627421	NA	-0.0615185	0.984154		3.79113	3.6483	4.45797	3.86249	3.08574	3.5917	2.82223	3.66173
ENSG00000124574	ABCC10	-0.312956	NA	-2.47342	NA		3.20942	3.04776	3.54902	2	2.53504	2.32395	2	2
ENSG00000124575	HIST1H1D	-1.26635	4.47951e-20	0.69248	3.42209e-06		12.8013	12.8278	11.5566	11.542	11.5805	11.7996	12.478	12.288
ENSG00000124588	NQO2	-0.169592	0.931048	1.67685	0.013162		5.09535	5.44264	5.01126	5.2195	4.39653	4.33001	5.927	5.74043
ENSG00000124596	OARD1	0.031801	NA	-1.4321	0.383546		3.85794	3.87512	3.83522	3.94079	3.88514	4.25591	3.10582	3.16127
ENSG00000124602	UNC5CL	0.14674	0.962613	0.696031	0.62744		4.30374	4.53679	4.80583	4.21734	3.59475	4.81602	4.38536	5.27139
ENSG00000124608	AARS2	0.0649177	0.979544	-0.123447	0.945053		4.09799	4.66371	4.07393	4.73948	4.81993	4.4005	4.38536	4.64508
ENSG00000124610	HIST1H1A	-3.40889	2.19575e-05	-5.40872	0.00372662		5.93291	5.94569	3.0497	3.39087	4.90886	5.17891	2	2.38861
ENSG00000124614	RPS10	-0.796447	0.425091	0.332447	0.793018		6.10782	5.64082	5.19106	5.15527	4.19908	4.91565	4.91249	4.84453
ENSG00000124635	HIST1H2BJ	-1.6942	2.24451e-29	-0.19265	0.44547		11.7108	11.6984	10.0481	9.97996	10.3077	10.5742	10.3467	10.1584
ENSG00000124657	OR2B6	-3.46968	NA	-2.27653	NA		2.86416	2	2	2	3.08574	2.58834	2	2.38861
ENSG00000124659	TBCC	-0.0540272	0.940088	0.180448	0.599399		8.76316	8.81765	8.75503	8.7175	8.91205	9.17242	9.33918	9.10797
ENSG00000124688	MAD2L1BP	-1.54012	NA	-4.48194	NA		3.79113	3.04776	2	3.14847	3.36258	3.17555	2	2
ENSG00000124701	APOBEC2	-0.838356	NA	-0.178879	0.948729		3.64742	4.15989	3.0497	3.59835	3.23079	3.70744	3.72439	2.94666
ENSG00000124733	MEA1	-1.07741	0.570675	-0.701641	0.727385		4.09799	4.9887	3.74598	3.7797	3.97026	3.5917	3.10582	3.5134
ENSG00000124743	KLHL31	0.165279	NA	-1.53992	0.517248		2.86416	3.76616	3.32086	3.59835	3.08574	4.00758	3.10582	2.38861
ENSG00000124766	SOX4	-0.548316	0.0109069	-0.00589766	0.990105		9.67893	9.71742	9.10825	9.19582	10.5559	10.9773	10.7687	10.7823
ENSG00000124767	GLO1	0.385227	0.115212	0.222654	0.413449		15.15	15.1315	15.521	15.531	14.616	15.2009	15.1059	15.213
ENSG00000124784	RIOK1	-1.31066	NA	-3.26795	NA		3.56982	3.04776	2.27979	3.01005	2.29218	3.00506	2	2
ENSG00000124785	NRN1	0.280822	NA	0.756541	NA		2.40938	2.61698	2.27979	2.85694	2.92445	2.32395	2.46892	3.34805
ENSG00000124786	SLC35B3	1.18259	NA	1.17792	0.478143		3.40085	2.34122	3.99866	3.39087	3.97026	3.328	4.75724	4.41357
ENSG00000124787	RPP40	-0.296972	NA	0.418034	NA		3.56982	2.34122	2.89226	3.01005	2.74285	2.81169	2	3.5134
ENSG00000124789	NUP153	-0.467244	NA	0.866236	NA		3.10326	2.34122	2.89226	2.26639	2.74285	2.32395	2.82223	2.94666
ENSG00000124795	DEK	-5.05661	NA	-1.42996	NA		3.30831	3.04776	2	2	2.92445	2	2	2.38861
ENSG00000124802	EEF1E1	0.486851	0.281526	0.0165064	0.982085		7.6595	7.92529	8.07353	8.44942	7.8585	8.50984	8.04237	8.40031
ENSG00000124827	GCM2	4.2673	NA	0.0289145	NA		2	2	3.19164	2.26639	2.29218	3.328	3.10582	2.69445
ENSG00000124831	LRRFIP1	-0.353473	NA	-1.79994	NA		2.40938	3.6483	3.0497	2.85694	2.74285	2.58834	2	2.38861
ENSG00000124835		-0.801219	NA	0.537089	NA		2.40938	2	2	2.26639	2.29218	3.17555	3.34271	2.69445
ENSG00000124875	CXCL6	-3.13716	NA	-1.28096	0.457145		4.48377	4.88829	2.51404	2.85694	3.69818	4.4005	2.82223	3.5134
ENSG00000124942	AHNAK	-1.15236	NA	0.573812	NA		3.64742	3.04776	2.71551	2.85694	3.08574	2	2.82223	2.94666
ENSG00000125037	EMC3	-0.185541	0.800157	-0.135548	0.803901		7.99995	7.7717	7.79637	7.62251	7.84166	8.27206	8.07562	7.79202
ENSG00000125089	SH3TC1	-1.3678	NA	-1.02566	NA		2.86416	2.84839	2.51404	2.26639	2.92445	3.17555	2.82223	2.38861
ENSG00000125107	CNOT1	-0.716844	0.77698	0.330747	0.873459		4.15225	4.88829	2.71551	4.64909	4.05064	4.4677	4.02593	4.90532
ENSG00000125122	LRRC29	-2.95148	0.0350316	-0.467427	0.839243		4.39656	5.0364	3.19164	2.26639	4.12677	3.46587	3.34271	3.66173
ENSG00000125148	MT2A	1.84757	8.16036e-41	3.33068	4.61138e-133		14.8492	15.0052	16.8398	16.7107	14.3117	14.5977	17.8435	17.739
ENSG00000125149	C16orf70	-1.88331	NA	1.60242	NA		2.98866	2.61698	2.27979	2.26639	2.74285	2.32395	2	3.91923
ENSG00000125166	GOT2	-0.1279	0.964937	0.329748	0.855213		4.48377	4.60165	4.84932	3.86249	3.97026	4.25591	4.67287	4.03258
ENSG00000125246	CLYBL	3.74056	NA	1.60537	NA		2	2	2.27979	2.85694	2.53504	2.58834	3.72439	2.69445
ENSG00000125249	RAP2A	-0.115394	0.846528	-0.381618	0.146205		9.72329	9.6953	9.49294	9.68953	9.88016	10.3753	9.70585	9.82641
ENSG00000125257	ABCC4	-0.233086	NA	-0.906567	NA		3.20942	3.51995	2.89226	3.49834	2.92445	3.00506	2.46892	2.69445
ENSG00000125266	EFNB2	-0.199046	0.954759	0.705577	0.691836		4.3509	4.78037	3.54902	4.94341	4.39653	3.00506	4.58325	4.23561
ENSG00000125304	TM9SF2	0.300624	0.267771	0.0793636	0.825211		12.4959	12.4501	12.8019	12.7449	12.6286	13.1627	12.9876	13.0111
ENSG00000125347	IRF1	0.203135	0.931048	0.914589	0.346817		4.52548	4.39761	4.7147	4.55265	4.33367	4.81602	5.18038	5.56313
ENSG00000125352	RNF113A	0.424101	0.257417	1.04203	3.63648e-05		7.88049	8.10381	8.58855	8.20959	8.04173	8.25314	9.34941	8.99713
ENSG00000125355	TMEM255A	1.5172	NA	-0.889784	0.736827		2.7279	3.37906	4.21361	3.86249	3.36258	3.328	2.46892	3.16127
ENSG00000125356	NDUFA1	-0.0914963	0.8461	0.249939	0.261272		10.603	10.5634	10.506	10.4786	10.506	10.7524	10.9622	10.8014
ENSG00000125375	DMAC2L	1.49571	0.107646	-0.203847	0.887227		3.9218	4.07107	4.97245	5.45115	4.86508	5.17891	4.4877	5.12571
ENSG00000125384	PTGER2	0.657859	0.00673	-0.779935	0.000577253		8.68711	8.68925	9.35074	9.33098	9.44363	9.9467	8.95306	8.92922
ENSG00000125398	SOX9	-1.94373	2.25441e-08	-1.76006	5.69105e-07		7.3758	7.37706	5.67482	5.36858	7.60265	8.03785	6.06582	6.19468
ENSG00000125445	MRPS7	-0.51763	0.00738176	-0.369166	0.0775655		11.5328	11.5275	11.0806	10.943	11.1287	11.3538	11.0358	10.701
ENSG00000125447	GGA3	0.0893992	NA	0.541477	0.836552		3.79113	3.37906	3.54902	3.7797	2.74285	3.70744	2.82223	4.13766
ENSG00000125449	ARMC7	-0.310242	NA	-0.157496	NA		2.57741	3.37906	2.51404	3.14847	3.08574	3.00506	2	3.5134
ENSG00000125450	NUP85	-2.53892	NA	-0.0722229	0.985056		3.72106	4.60165	2.89226	2.49118	3.23079	3.00506	2	3.66173
ENSG00000125454	SLC25A19	-0.000162932	0.999932	0.498809	0.656546		5.64201	5.73056	5.65044	5.71894	4.90886	4.00758	4.75724	5.12571
ENSG00000125459	MSTO1	-0.565522	NA	1.16864	NA		3.10326	2	2	2.85694	2.74285	2.81169	3.72439	2.94666
ENSG00000125484	GTF3C4	3.10237	NA	-0.947483	NA		2.21916	2	3.32086	2.26639	2	2.32395	2	2
ENSG00000125485	DDX31	-1.57308	NA	-2.42309	NA		2.98866	2.34122	2.51404	2	2.74285	2	2	2
ENSG00000125508	SRMS	0.726348	NA	-4.71631	NA		2.86416	2.61698	2.71551	3.39087	3.36258	3.46587	2	2
ENSG00000125510	OPRL1	-1.34628	NA	-0.944447	NA		2.40938	3.2229	2.71551	2	3.48333	2.81169	2.46892	2.94666
ENSG00000125520	SLC2A4RG	-0.0750331	0.898567	0.711064	9.71982e-05		10.9261	11.2308	11.076	10.9418	11.0732	11.3905	12.0291	11.8677
ENSG00000125531	FNDC11	-3.99031	NA	-1.83794	NA		2.21916	3.04776	2	2	2.53504	2	2	2
ENSG00000125551	PLGLB2	0.531319	0.813701	-0.678615	0.67693		4.3509	4.39761	4.84932	4.78264	3.88514	4.65235	4.27521	3.16127
ENSG00000125611	CHCHD5	0.0521861	NA	-1.93879	NA		2.98866	2.84839	2.71551	3.14847	3.59475	3.5917	2.82223	2.38861
ENSG00000125629	INSIG2	-0.113428	0.975327	-1.57054	0.321668		4.09799	4.15989	3.91925	4.15301	4.12677	4.65235	2	3.91923
ENSG00000125630	POLR1B	-1.44281	NA	-0.890545	NA		3.30831	2.84839	2.71551	2.26639	2.29218	2	2	2
ENSG00000125633	CCDC93	0.539453	NA	-0.304664	NA		2.21916	3.2229	3.43945	2.49118	2.92445	2	2.82223	2
ENSG00000125637	PSD4	1.8781	0.118691	-0.116499	0.959037		3.40085	3.97641	5.35091	5.05323	3.79469	3.81458	2.82223	4.23561
ENSG00000125650	PSPN	-0.851897	NA	1.11525	NA		2.57741	3.04776	2.89226	2	2.92445	2.32395	3.54614	2.69445
ENSG00000125656	CLPP	-0.069814	0.9298	0.497991	0.0731251		8.70763	8.88434	8.84103	8.60479	8.66636	9.06531	9.51911	9.21391
ENSG00000125657	TNFSF9	-1.37152	0.107385	0.828902	0.375993		5.25262	5.44264	4.27869	4.08568	4.6237	4.59339	5.29772	5.36093
ENSG00000125691	RPL23	0.297346	0.151746	0.791473	8.43155e-08		15.1571	15.0385	15.4513	15.3393	15.1335	15.4243	16.1361	16.0167
ENSG00000125703	ATG4C	-1.24037	NA	-1.08114	NA		2.7279	3.2229	2.27979	2.68562	3.48333	3.5917	3.34271	2.38861
ENSG00000125726		1.09645	NA	-2.70462	NA		3.20942	2.61698	4.14546	2.68562	3.59475	2.32395	2.46892	2
ENSG00000125730	C3	0.249066	0.763223	0.364062	0.463448		6.54298	6.6136	6.80564	6.82668	7.02916	7.17975	7.65949	7.23982
ENSG00000125733	TRIP10	3.01248	NA	0.450715	NA		2	2	2.27979	2.49118	2.29218	3.17555	2.82223	3.16127
ENSG00000125741	OPA3	-0.590867	0.521184	-1.07661	0.103303		5.9936	6.42935	5.9189	5.36858	5.89903	6.15928	5.29772	4.78106
ENSG00000125743	SNRPD2	-2.91929	NA	-1.3616	NA		3.48781	3.2229	2.27979	2.26639	2.74285	3.00506	2	2.69445
ENSG00000125746	EML2	-0.135535	NA	-0.0239351	0.99435		4.04162	4.32264	4.07393	4.08568	3.79469	2.32395	3.10582	3.34805
ENSG00000125755	SYMPK	1.1233	NA	-2.13199	NA		3.30831	2.84839	3.99866	3.59835	2	3.328	2	2.38861
ENSG00000125772	GPCPD1	-0.622266	NA	0.181904	NA		2.57741	2.84839	2.27979	2.68562	3.48333	2.81169	2.46892	3.79622
ENSG00000125775	SDCBP2	-1.12266	NA	0.406897	NA		3.20942	3.51995	2.71551	2.85694	2	2.58834	2	2.69445
ENSG00000125779	PANK2	0.0544366	NA	0.0233094	0.995353		2.98866	3.51995	3.32086	3.27475	3.48333	2.81169	2.46892	3.66173
ENSG00000125780	TGM3	-0.217281	NA	-4.494	NA		2.7279	2.61698	2.27979	2.85694	3.23079	3.328	2	2
ENSG00000125787	GNRH2	-0.493352	NA	-1.76915	NA		2.98866	3.04776	2.71551	2.85694	3.79469	3.17555	3.10582	2
ENSG00000125812	GZF1	0.472617	NA	2.95952	NA		2.40938	2.34122	2.51404	2.49118	2.53504	2	3.88303	2.94666
ENSG00000125817	CENPB	-0.196153	0.559006	0.234592	0.340889		11.2045	11.2923	11.0964	11.0081	10.884	11.1931	11.4119	11.1378
ENSG00000125820	NKX2-2	1.3291	0.491713	1.61358	0.269323		3.79113	2.34122	4.07393	4.33798	3.36258	3.46587	4.4877	4.71467
ENSG00000125821	DTD1	-0.780799	0.635872	-1.13606	0.355227		4.6812	4.88829	3.99866	4.27892	4.67532	4.59339	3.54614	3.91923
ENSG00000125826	RBCK1	0.278043	0.643763	0.407989	0.300821		7.45348	7.1024	7.69273	7.43235	7.52741	7.63925	7.88251	8.07605
ENSG00000125827	TMX4	-0.00326002	0.996143	0.052225	0.885102		11.712	11.7917	11.6785	11.8161	11.9732	12.4261	12.2381	12.2997
ENSG00000125834	STK35	-0.0433969	0.966277	0.308697	0.495608		7.3586	7.52652	7.50831	7.28255	7.29144	7.68233	7.88251	7.71769
ENSG00000125835	SNRPB	-1.41309	0.312602	-0.105034	0.95812		4.20453	4.78037	3.19164	3.69187	4.19908	4.65235	4.38536	4.32733
ENSG00000125841	NRSN2	-4.68994	NA	-1.01813	NA		2.7279	3.2229	2	2	2.74285	2	2	2.38861
ENSG00000125844	RRBP1	0.0716352	0.899202	0.0368589	0.922961		10.8847	10.9924	11.0038	11.0172	11.1042	11.3544	11.4297	11.0952
ENSG00000125845	BMP2	-0.47675	0.791969	0.398421	0.731654		4.60544	4.15989	3.83522	4.21734	5.35109	5.21847	5.50714	5.77342
ENSG00000125863	MKKS	0.785578	NA	-1.73678	NA		2.7279	2.61698	2.71551	3.27475	3.79469	2.81169	2	2.94666
ENSG00000125864	BFSP1	0.154637	NA	-2.83931	NA		2.86416	2.34122	2.27979	3.01005	2.92445	2	2	2
ENSG00000125868	DSTN	2.6754	NA	-0.40326	NA		2.21916	2	3.19164	2	2.92445	3.00506	3.10582	2.38861
ENSG00000125869	LAMP5	1.13788	NA	-0.88694	NA		2	2.84839	3.43945	2	2.29218	2	2	2
ENSG00000125877	ITPA	-0.700846	NA	-0.232091	0.926459		3.98296	3.76616	3.0497	3.69187	3.79469	3.5917	3.72439	3.34805
ENSG00000125878	TCF15	-0.278465	NA	0.451008	NA		2.57741	3.37906	3.32086	2.26639	2.53504	2.32395	2	2.94666
ENSG00000125885	MCM8	0.112394	0.960691	0.354412	0.780222		5.5641	5.4068	5.15685	5.9256	4.67532	4.65235	5.29772	4.57196
ENSG00000125898	FAM110A	-0.342324	NA	-0.941661	NA		2.57741	3.04776	2	3.14847	2	2.32395	2	2
ENSG00000125901	MRPS26	0.165073	0.738051	0.722562	0.000661071		9.07015	9.15401	9.40458	9.13467	8.8739	9.18246	9.79087	9.7162
ENSG00000125945	ZNF436	-0.736667	NA	-0.290352	NA		2.98866	2	2.51404	2.26639	3.59475	2.58834	3.10582	2.94666
ENSG00000125952	MAX	0.485886	NA	2.16954	0.167615		2.86416	2.84839	2.71551	3.39087	3.69818	2.32395	4.83695	4.64508
ENSG00000125965	GDF5	0.564875	NA	-0.748496	NA		2	3.2229	3.0497	2.85694	3.69818	2.32395	3.34271	2
ENSG00000125967	NECAB3	0.37414	NA	-0.0849126	NA		2.7279	2.84839	3.0497	2.85694	2.74285	2	2	2.69445
ENSG00000125968	ID1	0.40493	0.891291	0.0487255	0.983597		4.04162	3.6483	3.74598	4.5019	4.12677	4.25591	3.88303	4.49494
ENSG00000125970	RALY	0.841985	NA	4.44333	NA		2	2.34122	2.51404	2	2	2	3.54614	2
ENSG00000125971	DYNLRB1	-0.988036	0.672097	-0.553329	0.804475		4.48377	4.53679	3.0497	4.21734	4.45676	3.00506	3.54614	3.5134
ENSG00000125977	EIF2S2	-0.0032563	NA	0.292006	NA		2.98866	3.2229	3.19164	3.01005	3.08574	2.32395	2.82223	2.94666
ENSG00000125991	ERGIC3	-0.775062	NA	0.485239	NA		2.7279	3.97641	2.51404	3.39087	2.74285	2.58834	2.46892	3.16127
ENSG00000125998	FAM83C	-1.08849	NA	0.718671	0.79343		3.20942	3.87512	2.27979	3.39087	3.23079	3.17555	3.10582	4.03258
ENSG00000126001	CEP250	-0.401355	0.717271	-0.680432	0.3437		6.38204	6.06549	5.83484	5.88657	5.73845	6.11804	4.98427	5.56313
ENSG00000126003	PLAGL2	0.78506	NA	-0.977504	0.677306		3.48781	3.2229	4.21361	3.49834	3.79469	3.328	2.82223	3.16127
ENSG00000126062	TMEM115	-0.0786837	0.907285	0.0738533	0.861152		9.50222	9.78355	9.69271	9.43439	9.48399	9.71223	9.78335	9.56189
ENSG00000126067	PSMB2	-2.47293	NA	-2.51723	NA		3.10326	2	2.27979	2	2.29218	2.58834	2	2
ENSG00000126070	AGO3	-2.96687	NA	0.980769	NA		2.86416	2.84839	2	2.26639	2	3.17555	3.34271	2.94666
ENSG00000126091	ST3GAL3	-0.76853	NA	-2.33973	NA		2.40938	2	2	2.26639	2.53504	3.17555	2	2.38861
ENSG00000126107	HECTD3	1.22201	NA	1.77972	0.424144		2.7279	2.84839	3.83522	2.85694	3.08574	2.32395	3.72439	3.79622
ENSG00000126214	KLC1	0.196938	0.916187	-0.0229144	0.987424		5.86955	5.17071	5.89834	5.60334	6.15679	5.21847	5.85224	5.63668
ENSG00000126216	TUBGCP3	-0.231041	0.880122	0.568718	0.464992		6.28824	5.64082	5.74558	5.84645	5.21819	5.73726	5.85224	6.17012
ENSG00000126226	PCID2	-0.604557	0.839461	-0.522135	0.807842		3.79113	4.46888	3.32086	4.01505	4.05064	4.00758	4.15595	2.94666
ENSG00000126233	SLURP1	0.287501	NA	-5.20869	NA		2.7279	2.61698	2.89226	2.68562	3.97026	3.46587	2	2
ENSG00000126243	LRFN3	0.212536	0.773121	0.485294	0.199126		7.01502	7.29119	7.49468	7.21326	7.36401	7.57974	7.96465	7.93738
ENSG00000126247	CAPNS1	-0.232777	0.947621	-2.65232	0.105612		4.04162	4.46888	4.14546	4.01505	4.05064	4.09519	2.46892	2.69445
ENSG00000126254	RBM42	-2.72533	NA	0.847647	NA		2.40938	3.04776	2	2.26639	2.53504	2.32395	2	3.16127
ENSG00000126261	UBA2	-0.350089	0.666353	-0.501508	0.378028		6.84426	7.349	6.96241	6.55523	6.57883	6.96397	6.3637	6.24259
ENSG00000126267	COX6B1	-0.096733	0.814617	0.539456	0.000682438		12.5073	12.4091	12.4185	12.3045	12.4161	12.6481	13.1602	12.9865
ENSG00000126337	KRT36	-0.912792	NA	-4.07074	NA		2.57741	2.34122	2	2.49118	3.08574	3.00506	2	2
ENSG00000126351	THRA	-0.246565	0.602757	0.52055	0.05726		8.31439	8.44603	8.30593	7.94571	8.58773	8.92291	9.31154	9.24951
ENSG00000126368	NR1D1	-1.20141	1.23858e-05	0.303103	0.429015		7.66884	7.66952	6.6172	6.38364	7.92398	8.00994	8.2459	8.28493
ENSG00000126453	BCL2L12	-0.362547	0.841961	0.730969	0.47883		5.60358	5.57774	5.6004	4.82454	5.10981	4.09519	5.6464	4.96365
ENSG00000126458	RRAS	0.164315	0.672097	0.630912	0.000433853		9.38958	9.59732	9.77818	9.52772	10.336	10.3621	11.0316	10.924
ENSG00000126461	SCAF1	0.472836	0.746784	0.653926	0.482223		5.20208	4.83534	5.62563	5.28099	5.47276	4.53191	5.60146	5.74043
ENSG00000126464	PRR12	0.522075	0.765524	1.16707	0.21313		4.71763	4.53679	4.97245	5.18775	4.99263	3.70744	5.73229	5.27139
ENSG00000126524	SBDS	0.546157	0.00464012	0.4517	0.0219058		11.1888	11.0646	11.7204	11.6259	11.2848	11.7031	11.9138	12.0042
ENSG00000126562	WNK4	1.07485	NA	1.02233	0.69018		3.40085	2.84839	4.14546	3.49834	2.92445	3.00506	2.46892	4.13766
ENSG00000126602	TRAP1	0.752908	NA	-0.564593	0.881104		2.7279	3.6483	3.83522	3.59835	2.53504	3.00506	2	2.94666
ENSG00000126653	NSRP1	0.64656	NA	-0.0132379	0.996942		3.48781	3.2229	3.32086	4.15301	3.97026	2.81169	3.10582	3.79622
ENSG00000126705	AHDC1	0.828532	NA	-2.63692	NA		2.98866	2.34122	3.19164	3.01005	3.23079	2.81169	2	2.38861
ENSG00000126749	EMG1	0.0810007	0.965529	-0.0686278	0.955722		5.5641	5.08258	5.32032	5.52925	5.83238	5.46862	5.60146	5.60037
ENSG00000126756	UXT	4.27884	NA	2.85434	NA		2	2	3.32086	2	2.29218	2	2.82223	2.94666
ENSG00000126759	CFP	1.7137	NA	-2.42524	NA		2	2.61698	2.71551	3.01005	2.74285	2	2	2
ENSG00000126768	TIMM17B	-0.0642745	NA	1.41725	NA		3.10326	2.61698	2.27979	3.27475	2.53504	2.81169	3.72439	2.94666
ENSG00000126773	PCNX4	-0.398121	0.797483	-1.8924	0.0100841		6.32413	5.60962	5.62563	5.67381	6.00369	5.81674	3.10582	4.84453
ENSG00000126775	ATG14	0.605726	0.799938	1.65288	0.129182		3.56982	3.51995	4.14546	3.7797	3.79469	3.70744	5.24024	4.90532
ENSG00000126777	KTN1	-1.28314	NA	-1.3849	NA		2.7279	4.15989	2.71551	3.01005	2.92445	3.46587	2.46892	2.69445
ENSG00000126778	SIX1	-0.675331	0.806297	-3.66405	0.0140857		4.3509	3.76616	2.89226	4.08568	4.67532	5.09638	2.46892	2.69445
ENSG00000126787	DLGAP5	-1.6306	NA	-0.755667	NA		3.30831	3.04776	2.27979	2.68562	3.08574	2.58834	2	2.94666
ENSG00000126790	L3HYPDH	-0.605841	NA	-0.590381	0.854015		3.79113	2.34122	2.51404	3.27475	3.69818	3.328	3.54614	2.69445
ENSG00000126803	HSPA2	-1.65305	5.54464e-06	-3.35756	6.10501e-16		7.1873	7.15737	5.67482	5.52925	7.62251	7.7781	4.67287	4.49494
ENSG00000126861	OMG	-1.38382	NA	-0.307406	0.926459		3.40085	3.37906	2.51404	2.85694	3.36258	3.17555	2.46892	3.5134
ENSG00000126870	WDR60	0	NA	4.44886	NA		2	2	2	2	2	2	3.54614	2
ENSG00000126878	AIF1L	-2.27274	NA	-0.958367	NA		2.98866	2	2	2.26639	2	2.32395	2	2
ENSG00000126882	FAM78A	-0.122395	0.969238	-2.02361	0.0829408		4.20453	3.97641	4.07393	3.94079	4.95135	4.7635	3.34271	3.34805
ENSG00000126883	NUP214	0.532673	NA	-5.24574	NA		2.98866	2.34122	3.0497	2.85694	3.48333	4.00758	2	2
ENSG00000126947	ARMCX1	0.511702	0.0378442	0.740806	0.00032781		8.74121	9.04455	9.35641	9.45121	9.62684	9.97006	10.4485	10.6364
ENSG00000126950	TMEM35A	-2.29239	NA	-1.63526	NA		2.98866	3.6483	2.51404	2.26639	2.92445	3.70744	2.46892	2.69445
ENSG00000126953	TIMM8A	0.0756075	0.964937	-0.640584	0.368754		6.05184	5.60962	5.69879	6.12321	6.21026	6.68213	6.22243	5.4037
ENSG00000127022	CANX	-2.62426	NA	1.10635	NA		2	3.2229	2.27979	2	2	2.58834	2.82223	2.38861
ENSG00000127054	INTS11	-1.18947	NA	-0.342974	NA		2.21916	2.84839	2	2.49118	3.23079	2.32395	2	3.16127
ENSG00000127080	IPPK	2.67418	NA	-2.87391	NA		2	2.34122	3.0497	2.49118	2.74285	2.32395	2	2
ENSG00000127083	OMD	1.17014	NA	2.58363	0.158931		3.40085	3.97641	4.27869	4.86526	2.53504	2.32395	4.02593	3.16127
ENSG00000127184	COX7C	-0.0385434	0.947325	0.234281	0.277724		13.2032	13.0759	13.0974	13.1078	13.311	13.6572	13.7832	13.672
ENSG00000127191	TRAF2	-0.123433	0.941733	-0.52901	0.514365		6.18792	5.73056	5.83484	5.90621	5.98335	5.56383	5.29772	5.31686
ENSG00000127220	ABHD8	-0.291965	0.786647	-0.35497	0.613749		6.0801	6.13287	5.9189	5.74099	6.4807	6.6096	6.03234	6.35583
ENSG00000127241	MASP1	0.0567164	0.975394	-1.25338	0.0735119		5.86955	5.47762	5.38086	6.03673	5.63797	6.17947	4.75724	4.84453
ENSG00000127249	ATP13A4	-3.42274	NA	0.658964	NA		3.40085	2.61698	2	2.26639	2.92445	3.17555	3.34271	3.5134
ENSG00000127311	HELB	0.401366	NA	-0.577413	0.857283		2.21916	3.6483	3.0497	3.49834	3.79469	3.00506	2.82223	3.34805
ENSG00000127328	RAB3IP	1.2246	0.341725	4.60926	5.22984e-07		3.48781	3.2229	3.91925	4.5019	2.74285	2.81169	6.28061	6.1197
ENSG00000127334	DYRK2	-0.305137	NA	-0.249422	0.918942		3.30831	3.6483	2.89226	3.59835	4.72515	3.328	4.38536	3.5134
ENSG00000127362	TAS2R3	0.276265	NA	-2.47217	NA		3.20942	2	2.27979	3.27475	2.53504	2.32395	2	2
ENSG00000127366	TAS2R5	-0.169731	NA	-0.105967	NA		2.7279	2	2.27979	2.49118	2.53504	3.17555	2	3.34805
ENSG00000127415	IDUA	-0.154087	0.964937	-0.739085	0.719686		3.79113	5.0364	4.45797	4.33798	3.88514	3.46587	2.82223	3.5134
ENSG00000127419	TMEM175	-1.13543	NA	-3.76645	NA		2.86416	2.61698	2.27979	2.49118	2.29218	3.328	2	2
ENSG00000127423	AUNIP	-0.116494	0.924611	0.547475	0.306998		7.05116	7.04526	6.99182	6.87733	5.76251	6.33153	6.69847	6.48093
ENSG00000127445	PIN1	-0.0849176	NA	-1.02984	0.588639		3.9218	4.07107	3.99866	3.86249	3.88514	3.70744	3.34271	2.94666
ENSG00000127452	FBXL12	2.32625	NA	2.18489	NA		2.40938	2	2.51404	3.27475	2.53504	2.32395	3.72439	2.94666
ENSG00000127483	HP1BP3	0.158104	0.921801	0.121916	0.904909		5.5641	5.97046	5.74558	6.07195	5.94181	5.62399	5.85224	5.95693
ENSG00000127511	SIN3B	1.02425	0.465337	1.09433	0.27504		3.20942	4.15989	4.34096	4.64909	5.10981	4.33001	6.09853	5.31686
ENSG00000127526	SLC35E1	0.272672	0.241415	0.427431	0.0153408		11.4604	11.4476	11.749	11.7034	11.5851	11.9185	12.1791	12.197
ENSG00000127527	EPS15L1	-0.256143	0.641048	0.00634114	0.992683		7.99253	8.11496	7.90342	7.69207	7.58926	7.92282	7.81521	7.72614
ENSG00000127528	KLF2	-0.657761	0.184666	0.957169	0.0199134		7.11402	6.97355	6.51287	6.3118	6.13852	6.33153	7.34195	6.95355
ENSG00000127529	OR7C2	0.672187	NA	-0.399361	0.876776		2.86416	3.37906	3.74598	3.27475	3.48333	3.91431	3.54614	3.34805
ENSG00000127533	F2RL3	0.515942	NA	-0.653617	0.836339		2.86416	3.04776	2.71551	3.59835	3.23079	3.46587	2.46892	3.34805
ENSG00000127540	UQCR11	-0.0525658	0.930334	0.121657	0.701295		10.063	10.1435	10.0724	10.0289	10.1003	10.3643	10.458	10.255
ENSG00000127554	GFER	-0.161536	0.671354	1.03533	3.44927e-10		9.83945	9.88963	9.73535	9.67099	9.63011	9.91695	10.8442	10.7792
ENSG00000127561	SYNGR3	0.0795025	0.976032	-0.359084	0.832791		4.44083	4.83534	4.93256	4.4493	4.67532	4.00758	4.27521	3.91923
ENSG00000127564	PKMYT1	-0.375727	0.786647	-1.26887	0.117297		6.27608	5.97046	6.09183	5.39663	5.25258	5.13823	3.88303	4.32733
ENSG00000127578	WFIKKN1	0.83143	NA	0.647916	NA		2.57741	3.04776	3.19164	3.27475	2.53504	3.17555	2.82223	3.5134
ENSG00000127580	WDR24	0.582916	0.804199	-0.217874	0.918942		4.25499	4.46888	5.25714	4.27892	4.12677	3.5917	3.10582	4.13766
ENSG00000127586	CHTF18	-0.60048	NA	2.02882	NA		2.86416	3.04776	2.51404	2.85694	2	2	2.46892	2
ENSG00000127588	GNG13	-1.13387	NA	-0.789573	0.771089		4.04162	5.08258	3.65086	3.86249	3.48333	2.58834	2.46892	2.94666
ENSG00000127603	MACF1	0.00205601	0.997591	-0.32432	0.187442		12.8129	12.4889	12.4655	12.8356	12.9642	13.3117	12.7886	12.8588
ENSG00000127616	SMARCA4	2.85454	NA	-2.47291	NA		2.57741	2	3.32086	3.7797	3.08574	2.81169	2	2.38861
ENSG00000127666		0.100707	0.927284	2.00838	6.02982e-11		6.84426	7.12464	6.83838	7.29005	6.37541	6.85524	8.42424	8.74608
ENSG00000127720	METTL25	-5.08289	NA	-3.21686	NA		2.57741	3.6483	2	2	2.74285	2.58834	2	2
ENSG00000127831	VIL1	-0.391885	NA	-0.835838	NA		2.57741	2	2	2.49118	3.59475	3.00506	2.82223	2.94666
ENSG00000127837	AAMP	2.59663	NA	0	NA		2.40938	2	3.32086	2.68562	2	2	2	2
ENSG00000127838	PNKD	-0.370561	0.356436	0.189387	0.659419		7.99253	8.13153	7.77398	7.61656	8.1642	8.55303	8.55963	8.55535
ENSG00000127884	ECHS1	0.363405	0.87733	1.05345	0.348852		4.48377	4.15989	4.84932	4.39471	4.12677	3.91431	4.98427	4.78106
ENSG00000127920	GNG11	0.0900982	0.911742	-0.515466	0.0818549		8.82918	8.39663	8.7945	8.64919	8.82331	9.21705	8.51185	8.53144
ENSG00000127922	SEM1	0.14594	0.91941	0.043563	0.965414		6.02301	5.86872	6.01752	6.15641	6.26182	6.69621	6.71965	6.33388
ENSG00000127948	POR	-2.27466	NA	-1.83739	NA		2.98866	2	2	2.26639	2.53504	2	2	2
ENSG00000127951	FGL2	-4.3599	NA	-3.21611	NA		2	3.37906	2	2	2.74285	2.58834	2	2
ENSG00000127952	STYXL1	0.385652	NA	-0.876728	0.701617		3.72106	4.07107	4.5131	3.7797	3.88514	3.00506	2.82223	3.16127
ENSG00000127955	GNAI1	2.62319	NA	2.01057	NA		2.21916	2	2	3.14847	2.29218	2	2	2.94666
ENSG00000127957	PMS2P3	0.350169	0.581584	0.956275	0.00790387		6.90082	7.17878	7.48782	7.26744	6.99909	6.56426	7.90117	7.54696
ENSG00000127990	SGCE	2.01565	NA	-1.39776	NA		2.40938	2	2.89226	2.68562	2.53504	3.17555	2	2.69445
ENSG00000127993	RBM48	-0.728798	0.643763	-0.122527	0.940225		4.52548	5.29358	4.07393	4.55265	5.41321	4.53191	5.24024	4.57196
ENSG00000127995	CASD1	1.24139	NA	0.268753	NA		2.98866	2	2.89226	3.39087	3.88514	2	2.82223	3.79622
ENSG00000128000	ZNF780B	0.130551	0.964937	-1.43397	0.230717		4.3509	4.66371	4.93256	4.21734	4.57018	4.963	3.10582	4.03258
ENSG00000128016		0.853893	1.4526e-06	2.5395	8.23106e-58		8.81032	9.05327	9.83743	9.72315	9.04307	9.11332	11.4987	11.7105
ENSG00000128039	SRD5A3	0.183404	NA	-0.808585	0.742361		3.79113	3.2229	3.65086	3.69187	3.59475	3.5917	2.46892	3.5134
ENSG00000128045	RASL11B	1.66272	4.68668e-05	1.46954	0.000444708		5.66084	5.29358	7.11275	7.03734	5.41321	5.96365	7.05579	7.15474
ENSG00000128050	PAICS	-1.95105	NA	-1.17022	0.699847		3.56982	3.6483	3.0497	2	3.23079	3.46587	2.82223	2.69445
ENSG00000128052	KDR	-0.942544	0.432644	1.13069	0.238674		4.64381	5.37004	4.27869	4.21734	4.26794	4.33001	5.29772	5.22445
ENSG00000128185	DGCR6L	-0.553484	0.0197836	-0.0464947	0.915024		9.24884	9.47283	8.94993	8.66369	9.40402	9.49789	9.49474	9.31259
ENSG00000128203	ASPHD2	0.767434	0.239306	-0.419566	0.585794		5.76896	5.54513	6.51287	6.25164	6.00369	6.00947	5.55507	5.6721
ENSG00000128218	VPREB3	1.84921	NA	-1.43003	NA		2.57741	2	3.19164	2.68562	2.92445	2	2	2.38861
ENSG00000128228	SDF2L1	-0.108449	0.925081	0.312256	0.562794		6.85248	7.35842	7.11275	6.90689	7.05861	7.59485	7.72381	7.58462
ENSG00000128245	YWHAH	-0.253673	0.348238	0.00583095	0.989497		12.2786	12.2405	12.0075	12.005	12.0704	12.4984	12.3544	12.2559
ENSG00000128250	RFPL1	-3.02669	NA	0.620489	NA		3.40085	2	2.27979	2	3.08574	2.81169	3.72439	2.69445
ENSG00000128262	POM121L9P	1.43441	NA	-1.13289	NA		2.40938	2.61698	3.0497	3.14847	2.74285	2.81169	2	2.69445
ENSG00000128271	ADORA2A	-2.08742	NA	-1.84957	NA		2.57741	3.6483	2	2.68562	2.53504	2	2	2
ENSG00000128272	ATF4	0.185087	0.921777	0.738761	0.405624		5.54395	5.4068	5.6004	5.69655	4.57018	4.65235	5.50714	4.96365
ENSG00000128274	A4GALT	-0.666625	NA	1.79318	NA		2.57741	3.51995	2.71551	2.85694	2.29218	2.32395	2.46892	3.16127
ENSG00000128283	CDC42EP1	0.0793618	0.904476	0.825705	4.60973e-05		10.7405	11.203	11.1723	10.9555	10.5958	10.8311	11.6731	11.3992
ENSG00000128284	APOL3	-5.24363	NA	-2.27403	NA		3.20942	3.37906	2	2	3.36258	3.46587	2.46892	2.38861
ENSG00000128309	MPST	-0.0567847	NA	0.0747279	0.976991		3.9218	3.76616	3.91925	3.69187	3.48333	4.17779	4.15595	3.66173
ENSG00000128311	TST	0.197276	NA	0.0263167	NA		2.21916	3.2229	2.51404	3.14847	2.74285	3.328	2	3.66173
ENSG00000128335	APOL2	0.59637	0.875881	1.78004	0.298893		4.04162	2	3.43945	4.08568	3.59475	3.00506	4.83695	4.41357
ENSG00000128394	APOBEC3F	-0.126659	0.964023	-1.43163	0.112643		3.79113	4.93937	4.45797	4.21734	5.58497	5.91632	4.58325	4.41357
ENSG00000128422	KRT17	-1.6506	NA	-1.65668	NA		2.57741	2.84839	2	2.49118	3.08574	2	2.46892	2
ENSG00000128524	ATP6V1F	-3.20354	NA	-2.42526	NA		2.40938	3.37906	2	2.26639	2.74285	2	2	2
ENSG00000128534	LSM8	-0.0471461	0.947325	-0.0532904	0.896793		9.65565	9.47716	9.55665	9.49078	9.40211	9.68424	9.6013	9.38642
ENSG00000128536	CDHR3	-1.6906	NA	-0.941862	NA		2.98866	3.04776	2.71551	2	3.97026	3.17555	3.54614	2.38861
ENSG00000128563	PRKRIP1	1.3638	NA	2.51487	0.0727927		2.7279	3.51995	3.99866	4.08568	3.23079	2.58834	5.11792	4.03258
ENSG00000128564	VGF	4.00513	NA	-0.0331676	NA		2.40938	2	4.66688	2.68562	3.08574	2.58834	2	3.34805
ENSG00000128578	STRIP2	-0.841959	NA	-0.672041	0.792316		4.44083	4.24356	3.54902	3.86249	3.88514	2.58834	2.82223	3.16127
ENSG00000128585	MKLN1	-2.762	NA	-3.15126	NA		2	2.61698	2	2	3.08574	2	2	2
ENSG00000128590	DNAJB9	1.03123	1.54003e-05	0.922497	3.80435e-05		7.53741	7.35842	8.58534	8.34532	9.01078	9.49789	10.1598	10.2225
ENSG00000128591	FLNC	2.73832	NA	-2.23113	NA		2.40938	2.34122	3.99866	3.01005	3.36258	2	2	2.38861
ENSG00000128595	CALU	0.874103	NA	-0.0818883	0.980769		3.98296	2	4.27869	3.49834	3.23079	4.09519	3.34271	3.91923
ENSG00000128602	SMO	2.44441	NA	0.351492	NA		2	2.34122	3.19164	2	2	2.58834	2	2.69445
ENSG00000128609	NDUFA5	-1.61361	NA	3.41656	NA		2.86416	3.04776	2	2.68562	2.29218	2	3.54614	2.69445
ENSG00000128617	OPN1SW	-0.0864561	NA	-1.77252	0.377563		3.48781	3.87512	3.74598	3.49834	3.36258	4.09519	3.10582	2.38861
ENSG00000128641	MYO1B	0.789576	NA	1.0778	NA		2.40938	2	2.51404	2.26639	2.29218	3.00506	3.72439	2.38861
ENSG00000128645	HOXD1	0.695644	NA	0.343383	0.879792		3.56982	3.04776	3.99866	3.59835	3.97026	3.46587	4.27521	3.66173
ENSG00000128652	HOXD3	2.105	NA	0	NA		2	2.34122	3.0497	2	2	2	2	2
ENSG00000128654	MTX2	-0.658646	NA	0.622573	0.78339		3.40085	3.87512	3.0497	3.39087	3.69818	3.17555	3.72439	4.03258
ENSG00000128655	PDE11A	-0.246514	0.940574	-0.880579	0.616168		4.44083	3.97641	4.14546	3.94079	4.45676	3.70744	3.10582	3.79622
ENSG00000128656	CHN1	-1.76445	NA	-2.57866	NA		2.7279	2	2	2.26639	3.08574	4.09519	2.82223	2
ENSG00000128694	OSGEPL1	0.783528	NA	0.42364	0.882217		3.56982	3.04776	4.5131	2.68562	2.92445	3.5917	3.88303	3.16127
ENSG00000128708	HAT1	-0.937497	NA	-0.880425	NA		2.86416	3.37906	2.71551	2.68562	2.53504	2.81169	2	2.69445
ENSG00000128709	HOXD9	0.368916	0.572809	0.353423	0.484361		6.42674	6.5818	6.76078	6.94538	6.89409	7.28597	7.48491	7.40681
ENSG00000128710	HOXD10	0.247897	0.669609	-0.564813	0.0888727		7.4908	7.68457	7.67471	7.96925	8.04173	8.0598	7.54548	7.44826
ENSG00000128713	HOXD11	0.155484	0.860949	-0.343663	0.446689		7.35282	7.33953	7.56811	7.42556	8.01693	7.52558	7.56901	7.34232
ENSG00000128714	HOXD13	0.624049	0.751629	0.210514	0.905155		4.20453	4.32264	4.93256	4.60168	4.26794	4.17779	4.83695	3.79622
ENSG00000128731	HERC2	0.0508551	0.969287	0.115023	0.882277		6.57313	6.80477	6.88092	6.57991	6.37541	6.66791	6.69847	6.57749
ENSG00000128789	PSMG2	-0.508018	0.868272	0.080184	0.975266		3.72106	4.39761	3.43945	3.94079	4.19908	3.46587	3.54614	4.23561
ENSG00000128791	TWSG1	0.150985	0.717876	-0.246608	0.321651		10.3632	10.4677	10.5757	10.5568	10.5042	10.8874	10.4969	10.4269
ENSG00000128805	ARHGAP22	-0.291671	NA	-2.43183	NA		2.57741	3.2229	3.0497	2.49118	2.74285	2	2	2
ENSG00000128829	EIF2AK4	0.126828	0.749771	-0.385586	0.041362		11.7498	11.7118	11.8519	11.8636	12.1131	12.4777	11.8766	11.9646
ENSG00000128881	TTBK2	-0.914765	NA	-1.7065	NA		3.20942	3.04776	3.0497	2.26639	3.08574	3.00506	2	2.69445
ENSG00000128886	ELL3	0.0787979	0.976032	-0.325283	0.836817		4.56601	4.15989	4.40065	4.5019	4.90886	4.53191	4.67287	4.23561
ENSG00000128891	CCDC32	1.4091	NA	0.290053	0.926459		2.57741	2.34122	3.0497	3.01005	3.59475	3.00506	3.34271	3.66173
ENSG00000128915	ICE2	0.693553	0.0781553	0.360195	0.470415		7.20666	7.36777	7.82389	8.09441	6.73292	6.99847	6.91596	7.45844
ENSG00000128917	DLL4	2.45777	NA	3.89863	NA		2.21916	2.34122	3.19164	3.01005	2	2.32395	3.88303	2.94666
ENSG00000128944	KNSTRN	-1.68062	NA	-0.33325	0.913487		4.15225	4.07107	2.89226	3.14847	3.36258	3.17555	2	3.66173
ENSG00000128951	DUT	-2.31101	NA	1.93709	NA		2	3.04776	2.27979	2	2	2	2	2.38861
ENSG00000128973	CLN6	-0.481213	0.0290789	0.251827	0.34641		10.3231	10.4168	10.0434	9.72038	9.56832	9.69305	9.97612	9.78454
ENSG00000128989	ARPP19	0.376484	0.919304	0.514633	0.810768		3.98296	3.2229	4.34096	3.39087	4.19908	3.17555	4.38536	3.91923
ENSG00000129003	VPS13C	-4.59625	NA	0	NA		2	3.51995	2	2	2	2	2	2
ENSG00000129009	ISLR	0.841877	NA	-1.43249	NA		3.20942	2.61698	3.74598	3.01005	2.92445	2	2	2.38861
ENSG00000129028	THAP10	-0.369783	0.593616	0.101	0.890386		7.5117	7.13563	6.96241	7.00126	6.80421	7.36741	7.43455	6.95355
ENSG00000129038	LOXL1	-0.582229	0.814387	-1.52386	0.277278		4.75317	4.07107	3.99866	4.01505	4.81993	3.91431	3.34271	3.34805
ENSG00000129055	ANAPC13	0.0569306	0.961822	-0.437053	0.34641		6.92439	6.96125	7.02064	6.97359	7.11577	7.24824	6.80141	6.71968
ENSG00000129071	MBD4	-0.496382	0.77698	0.725381	0.53914		5.30145	5.21284	5.15685	4.39471	4.33367	4.09519	4.4877	5.07369
ENSG00000129084	PSMA1	3.79503	NA	2.84373	NA		2	2	3.0497	2	2	2	2	2.69445
ENSG00000129103	SUMF2	-0.347361	NA	-1.32711	0.43106		3.85794	3.87512	3.54902	3.69187	4.45676	3.81458	3.54614	2.94666
ENSG00000129128	SPCS3	-0.153417	0.751629	-1.41532	4.79695e-14		11.4698	11.5347	11.3512	11.3473	11.2812	11.8735	10.1165	10.2681
ENSG00000129159	KCNC1	-0.048788	NA	-1.32671	NA		2.21916	2.34122	2	2.49118	3.23079	2.32395	2	2.69445
ENSG00000129167	TPH1	0.258349	NA	-2.51331	NA		2.40938	3.04776	2.27979	3.27475	2.29218	2.58834	2	2
ENSG00000129187	DCTD	0.579803	0.815608	-0.0904424	0.969574		4.04162	3.97641	4.97245	3.69187	4.26794	4.00758	3.88303	4.23561
ENSG00000129194	SOX15	-0.0450185	0.992033	0.30676	0.902225		3.79113	4.53679	4.7147	3.27475	3.97026	3.17555	2.82223	4.41357
ENSG00000129195	PIMREG	-1.44955	NA	-0.944828	NA		3.20942	3.37906	3.0497	2	2.74285	2	2.46892	2
ENSG00000129214	SHBG	-2.33263	NA	-0.978869	NA		2.57741	3.37906	2	2.49118	3.23079	2	2.46892	2.38861
ENSG00000129235	TXNDC17	-0.978445	1.93069e-09	-1.45611	8.06536e-20		10.9622	10.8403	9.84013	10.0098	10.9967	11.2521	9.70319	9.65334
ENSG00000129245	FXR2	1.46899	NA	2.6206	0.257466		2.86416	2.61698	4.07393	2.68562	2.53504	2.32395	3.34271	3.91923
ENSG00000129250	KIF1C	0.486445	0.0955195	0.0345681	0.946425		8.34091	8.2526	8.83022	8.72858	8.24328	8.53747	8.52394	8.33551
ENSG00000129292	PHF20L1	-0.0728934	0.964937	-0.530321	0.46211		6.09403	6.37473	6.1276	6.20481	5.83238	6.59464	5.60146	5.89831
ENSG00000129295	LRRC6	-2.03671	NA	0.626381	NA		2.7279	3.04776	2.27979	2.26639	2.29218	2.58834	3.10582	2
ENSG00000129315	CCNT1	-1.99432	NA	-2.12731	NA		2.40938	3.2229	2	2.49118	2.29218	3.17555	2	2.38861
ENSG00000129347	KRI1	-3.77221	NA	1.68795	NA		2	3.04776	2	2	2.29218	2	2.82223	2
ENSG00000129351	ILF3	0.637506	NA	2.56752	NA		3.20942	3.04776	3.19164	3.7797	2.29218	2.32395	3.54614	2.94666
ENSG00000129460	NGDN	0.251418	NA	0.97317	0.729575		3.20942	2.61698	2.27979	3.59835	2.92445	3.328	4.27521	2.94666
ENSG00000129465	RIPK3	-1.92399	NA	-3.68945	NA		3.20942	4.39761	2.71551	2.85694	3.08574	2.58834	2	2
ENSG00000129474	AJUBA	0.441825	0.868266	0.977873	0.463414		4.39656	3.04776	4.34096	4.15301	4.19908	4.09519	4.75724	5.12571
ENSG00000129480	DTD2	0.153982	0.812641	-0.59519	0.0390364		8.16737	8.39205	8.50263	8.35964	8.38565	8.7481	7.9468	8.02901
ENSG00000129493	HEATR5A	0.0648029	0.920986	-0.688937	0.000425562		10.1941	10.1394	10.1859	10.2764	10.8757	11.3286	10.5076	10.3538
ENSG00000129518	EAPP	-1.20628	NA	3.05471	0.156902		3.30831	3.76616	2.89226	2.85694	2.29218	2.58834	4.75724	2.38861
ENSG00000129534	MIS18BP1	0.617626	NA	-0.976146	0.698278		3.56982	2.34122	3.91925	2.85694	4.12677	3.70744	3.72439	2.69445
ENSG00000129535	NRL	0.741699	0.715325	0.000872502	0.999982		4.60544	4.32264	5.32032	4.86526	4.19908	3.00506	3.10582	4.13766
ENSG00000129559	NEDD8	-0.301553	0.298505	-0.0889848	0.810768		10.0736	10.0317	9.82931	9.67242	9.92616	10.2521	10.1165	9.89546
ENSG00000129562	DAD1	0.0189076	0.976749	0.303979	0.230682		11.6202	11.3965	11.5834	11.479	11.4597	11.9824	12.0089	12.0857
ENSG00000129625	REEP5	0.433229	0.109898	-0.765125	0.00033402		10.3994	10.3628	10.8021	10.8248	10.8245	11.4316	10.2965	10.4878
ENSG00000129636	ITFG1	-0.571529	NA	1.83404	NA		3.30831	2	2.51404	2.68562	2.53504	2.32395	3.54614	2.69445
ENSG00000129646	QRICH2	0.970653	NA	-3.33428	NA		2.57741	2	2.71551	2.49118	4.05064	2.32395	2	2.38861
ENSG00000129667	RHBDF2	-0.326879	0.841961	0.254186	0.831509		5.46041	5.44264	5.25714	5.05323	5.50164	4.7635	5.50714	5.31686
ENSG00000129673	AANAT	-0.59426	NA	-2.5306	0.14643		4.44083	4.32264	3.65086	4.15301	4.45676	3.328	2.82223	2.38861
ENSG00000129680	MAP7D3	-0.420162	NA	0.029043	0.994178		3.64742	2.34122	2.71551	3.14847	3.48333	3.46587	4.02593	2.69445
ENSG00000129696	TTI2	-1.88475	NA	2.61375	NA		2.57741	3.04776	2.27979	2.26639	2.29218	2	3.10582	2.38861
ENSG00000129749	CHRNA10	-0.406281	0.883655	-1.44094	0.367479		4.56601	5.21284	5.01126	3.94079	4.26794	3.46587	3.10582	2.94666
ENSG00000129810	SGO1	-4.41824	NA	0.0182888	NA		2.40938	3.2229	2	2	2.74285	2	2.46892	2.38861
ENSG00000129824	RPS4Y1	0.0720933	0.879537	0.313493	0.0920263		15.3495	15.259	15.412	15.3412	15.581	15.8971	16.124	15.9955
ENSG00000129910	CDH15	-0.305358	0.920769	0.290068	0.878538		4.25499	4.39761	4.34096	3.7797	4.39653	3.70744	3.88303	4.64508
ENSG00000129911	KLF16	0.492371	0.109898	1.29831	9.61859e-09		7.85618	8.3596	8.64209	8.57134	8.09482	8.11848	9.36294	9.42066
ENSG00000129933	MAU2	-0.264942	0.85718	0.73527	0.286402		5.78622	5.64082	5.62563	5.31078	5.55773	5.21847	6.06582	6.09382
ENSG00000129968	ABHD17A	-0.0954296	0.932422	0.683565	0.109429		7.20024	7.59183	7.3733	7.24447	6.86103	6.34945	7.43455	7.14217
ENSG00000129991		-1.5549	NA	0.917541	0.729695		3.56982	3.97641	2.71551	3.01005	3.69818	2.32395	4.38536	2.69445
ENSG00000130005	GAMT	-0.975551	0.149747	-0.167921	0.868036		5.62292	6.27883	4.97245	5.18775	6.04351	6.19937	6.03234	5.89831
ENSG00000130038	CRACR2A	-0.203888	NA	1.35375	NA		3.20942	3.37906	3.43945	2.85694	2.74285	2.32395	3.10582	3.16127
ENSG00000130045	NXNL2	-0.810426	NA	-0.242776	0.939973		2.98866	2.84839	2	3.01005	3.23079	4.09519	3.88303	3.16127
ENSG00000130054	FAM155B	0.910775	NA	-0.520606	NA		2.40938	3.04776	3.43945	2.85694	2.92445	3.5917	2.82223	3.16127
ENSG00000130066	SAT1	1.49188	6.89447e-10	3.06381	2.51476e-45		6.81092	7.03355	8.05042	8.64627	7.6356	7.8237	10.6715	10.864
ENSG00000130119	GNL3L	-0.246338	NA	0.583527	NA		2.7279	3.76616	3.65086	2.49118	2.29218	2	2.46892	2
ENSG00000130158	DOCK6	-2.65285	NA	-0.772141	NA		2.86416	3.51995	2.51404	2	3.48333	2	2.82223	2.38861
ENSG00000130159	ECSIT	-0.670841	NA	0.655307	0.774378		4.20453	4.24356	3.99866	3.39087	2.92445	3.328	3.54614	3.5134
ENSG00000130164	LDLR	1.85512	NA	1.42357	0.469785		2.98866	2	3.43945	3.69187	3.08574	3.328	3.88303	4.41357
ENSG00000130165	ELOF1	-1.33769	NA	-2.51174	NA		2.57741	3.87512	2.27979	3.01005	2.29218	2.58834	2	2
ENSG00000130173	ANGPTL8	-1.0283	NA	0.857046	0.731273		3.40085	3.87512	3.19164	2.85694	3.23079	2.81169	3.72439	3.34805
ENSG00000130175	PRKCSH	-1.18909	NA	0.361237	NA		2.86416	3.37906	2.71551	2.49118	2.92445	3.00506	3.34271	2.94666
ENSG00000130202	NECTIN2	0.160311	0.88748	-0.194682	0.774952		6.57313	6.39316	6.49928	6.77418	6.99909	7.48561	7.19843	6.93908
ENSG00000130204		-0.631813	NA	-0.46376	0.893513		4.04162	3.2229	3.19164	3.39087	3.36258	2.32395	2.46892	2.94666
ENSG00000130244	FAM98C	-0.378026	NA	0.0347468	0.990105		3.40085	3.51995	2.89226	3.49834	3.79469	3.91431	3.54614	4.13766
ENSG00000130254	SAFB2	1.43399	NA	1.35255	NA		2.57741	2	2.51404	3.01005	2.92445	2	2.82223	3.34805
ENSG00000130255	RPL36	-0.898501	0.587598	0.1043	0.960724		4.52548	5.44264	4.66688	3.7797	4.19908	3.81458	4.27521	3.91923
ENSG00000130287	NCAN	-1.36341	NA	-0.838831	NA		2.21916	2	2	2	3.08574	2	2	2.69445
ENSG00000130299	GTPBP3	3.51162	NA	1.36396	NA		2.21916	2	3.19164	3.01005	2.53504	2.58834	3.34271	2.94666
ENSG00000130303	BST2	-0.8364	1.82917e-08	-0.664194	1.5658e-05		12.2212	12.4274	11.566	11.414	12.5543	12.6654	12.0206	11.8706
ENSG00000130309	COLGALT1	1.12363	NA	2.05031	NA		2.7279	2	3.19164	2.26639	2	2	2.46892	2
ENSG00000130311	DDA1	-0.493619	0.086334	-0.527384	0.0547542		8.6309	8.83798	8.32531	8.16543	8.53282	8.70697	8.05076	8.14699
ENSG00000130312	MRPL34	0.231006	NA	-2.92189	NA		2.7279	2	2	2.85694	3.48333	2.81169	2	2.38861
ENSG00000130313		0.0721293	0.969063	0.492387	0.575104		5.83679	6.31795	5.62563	6.54273	5.52996	5.40146	6.22243	5.56313
ENSG00000130332	LSM7	-0.162444	0.961822	0.310189	0.881104		4.94978	4.15989	4.7147	4.21734	3.69818	3.70744	3.10582	4.41357
ENSG00000130340	SNX9	0.230768	NA	0.799016	0.760172		2.98866	3.2229	3.0497	3.39087	3.59475	2.81169	2.82223	4.32733
ENSG00000130347	RTN4IP1	-0.598668	NA	3.91987	NA		2.57741	3.04776	2	3.01005	2	2	2.46892	2.94666
ENSG00000130382	MLLT1	-0.344372	NA	0.266546	0.932154		2.86416	3.37906	2.89226	3.01005	3.23079	3.17555	3.54614	3.16127
ENSG00000130383	FUT5	0.876569	NA	2.96185	NA		2	2.34122	2.51404	2	2.29218	2	3.34271	2.38861
ENSG00000130396	AFDN	0.396143	0.83085	0.213042	0.879946		5.22757	4.32264	4.80583	5.52925	4.77332	5.21847	5.11792	5.27139
ENSG00000130414	NDUFA10	0.193684	NA	0.520633	0.855942		3.10326	3.76616	3.91925	3.14847	3.23079	2.81169	3.10582	3.5134
ENSG00000130429	ARPC1B	-2.78916	NA	-3.21733	NA		2.86416	3.6483	2.51404	2	2.74285	2.58834	2	2
ENSG00000130449	ZSWIM6	-0.160375	NA	0.230365	NA		3.20942	2.61698	3.19164	2.49118	2.74285	3.46587	2	3.91923
ENSG00000130508	PXDN	0.0123769	NA	0.777183	0.741941		3.56982	3.04776	3.19164	3.49834	3.88514	2.58834	4.02593	3.79622
ENSG00000130540	SULT4A1	1.43444	NA	2.33948	0.265745		2.98866	2	3.19164	3.39087	2.74285	2.58834	4.27521	3.66173
ENSG00000130558	OLFM1	0.354008	0.861717	-0.144135	0.918324		4.25499	4.60165	4.40065	4.98095	5.03276	5.86739	5.29772	5.44524
ENSG00000130559	CAMSAP1	-0.166318	0.924611	1.14664	0.0560305		5.66084	5.54513	5.85632	4.90487	5.44329	5.70977	6.84061	6.46082
ENSG00000130560	UBAC1	0.0648111	0.914878	0.181044	0.518336		9.96126	10.0652	10.1253	10.0289	10.1003	10.3698	10.5257	10.3109
ENSG00000130584	ZBTB46	-3.70521	NA	-1.90893	NA		2.98866	2	2	2	2.29218	2.32395	2	2
ENSG00000130589	HELZ2	-1.5781	NA	-0.670198	NA		2.86416	3.04776	2.51404	2.26639	2.53504	3.46587	2.82223	2.69445
ENSG00000130592	LSP1	-0.467048	NA	-1.51882	0.481777		2.98866	4.32264	3.32086	3.59835	4.19908	3.328	3.34271	2.38861
ENSG00000130598	TNNI2	4.4741	NA	0	NA		2	2	3.43945	2	2	2	2	2
ENSG00000130612	CYP2G1P	1.42677	NA	-3.94778	NA		2	2	2	2.26639	2.53504	3.328	2	2
ENSG00000130638	ATXN10	-0.555598	0.598939	0.227379	0.832791		5.83679	6.19724	5.25714	5.71894	5.76251	5.79073	6.44226	5.36093
ENSG00000130640	TUBGCP2	-4.32634	NA	0.229396	NA		2.57741	3.04776	2	2	2.74285	2.58834	2.82223	2.69445
ENSG00000130649	CYP2E1	0.0101458	0.997003	-0.00971685	0.995353		4.64381	4.88829	4.80583	4.73948	5.21819	4.91565	5.11792	5.01972
ENSG00000130656	HBZ	1.42829	NA	5.3777	NA		2	2	2	2.26639	2	2	3.10582	3.79622
ENSG00000130669	PAK4	-0.870003	NA	-1.46129	NA		3.64742	3.2229	3.43945	2.26639	2.74285	2.32395	2	2.38861
ENSG00000130684	ZNF337	1.20066	NA	-1.81045	0.421751		4.20453	2	4.76098	3.94079	4.05064	3.81458	2	3.34805
ENSG00000130695	CEP85	-1.0999	NA	-3.12873	0.245249		4.44083	3.87512	3.43945	3.39087	3.59475	3.00506	2.46892	2
ENSG00000130699	TAF4	0.365765	0.880122	0.429638	0.774994		7.60219	6.27883	7.94411	6.68601	7.34022	6.59464	7.40869	7.45844
ENSG00000130701	RBBP8NL	-0.494494	NA	0.618488	NA		2.98866	3.04776	2.71551	2.85694	2.29218	2.58834	3.10582	2
ENSG00000130702	LAMA5	-1.42276	0.184337	-1.53018	0.178585		5.5641	5.25378	3.83522	4.5019	5.03276	4.25591	3.72439	3.34805
ENSG00000130707	ASS1	-1.56562	0.0301666	-3.33287	0.000272796		6.32413	6.11075	5.15685	4.33798	5.50164	5.46862	2.46892	3.34805
ENSG00000130711	PRDM12	1.22951	NA	4.51667	0.0783305		2.57741	3.04776	3.65086	3.27475	2.29218	2	4.38536	3.16127
ENSG00000130713	EXOSC2	-0.119678	0.97082	-0.261007	0.89098		3.98296	4.53679	3.99866	4.33798	4.51458	3.91431	4.27521	3.79622
ENSG00000130714	POMT1	0.0209813	NA	-0.245245	0.939998		3.85794	2.84839	3.65086	3.27475	2.92445	3.328	2.82223	3.16127
ENSG00000130717	UCK1	1.82964	NA	-0.449101	0.893513		3.10326	2.34122	4.14546	3.49834	3.88514	2.32395	3.54614	2.38861
ENSG00000130723	PRRC2B	0.135241	0.68991	0.450199	0.00605586		12.4693	12.561	12.6349	12.6666	12.4296	12.7273	13.0324	13.0394
ENSG00000130724	CHMP2A	-0.356636	0.807922	0.0383075	0.977864		5.62292	5.64082	5.6004	4.94341	6.10126	5.29447	5.81335	5.77342
ENSG00000130725	UBE2M	-0.302978	0.153199	0.309856	0.106478		11.5109	11.6184	11.3498	11.1703	11.2544	11.3981	11.7133	11.5579
ENSG00000130726	TRIM28	-0.909348	NA	0.252494	0.915013		3.48781	4.66371	3.32086	3.69187	3.59475	3.91431	4.38536	3.34805
ENSG00000130734	ATG4D	-2.18307	NA	3.21865	NA		2.40938	2	2	2	2.29218	2	2	3.66173
ENSG00000130741	EIF2S3	0.30369	0.223488	0.325815	0.128923		14.2956	14.2827	14.6331	14.5515	14.4241	14.9138	15.0219	15.0088
ENSG00000130748	TMEM160	-0.0698854	0.966671	0.414866	0.607443		5.73382	5.84213	5.76842	5.67381	5.50164	5.79073	6.22243	5.83722
ENSG00000130749		-0.832188	NA	-5.14625	0.0208161		4.04162	4.60165	3.54902	3.86249	3.79469	3.5917	2	2
ENSG00000130758	MAP3K10	-0.33514	NA	-3.83675	NA		3.20942	2.84839	3.19164	2.49118	3.48333	2	2	2
ENSG00000130764	LRRC47	-0.0768778	0.883146	0.28924	0.182108		11.2734	11.3624	11.3187	11.1601	11.0684	11.4099	11.5587	11.5165
ENSG00000130766	SESN2	0.0860543	NA	1.08984	0.552604		4.15225	4.07107	4.07393	4.27892	3.36258	2.81169	4.27521	3.16127
ENSG00000130770	ATP5IF1	-0.467429	0.412627	-0.958341	0.0199921		7.12762	7.41365	6.96241	6.66309	7.24949	6.97556	6.09853	6.28896
ENSG00000130772	MED18	2.10397	NA	-1.90858	NA		2.40938	2	3.32086	2	2.29218	2.32395	2	2
ENSG00000130779	CLIP1	-0.6226	0.790082	0.389166	0.834693		4.25499	4.46888	3.43945	4.21734	3.69818	4.33001	4.27521	4.41357
ENSG00000130783	CCDC62	-2.36503	NA	0.81518	NA		3.20942	3.51995	2	2.68562	3.23079	2.32395	2	3.91923
ENSG00000130787	HIP1R	1.88691	NA	4.32832	NA		2.57741	2.34122	2.51404	3.7797	2	2	3.10582	2.69445
ENSG00000130803	ZNF317	-0.0310339	NA	1.44905	NA		2.86416	3.2229	3.0497	3.01005	2.53504	2.58834	2.46892	3.66173
ENSG00000130810	PPAN	0.88695	NA	-1.52722	NA		2	3.04776	3.0497	2.85694	2.29218	2.81169	2	2.38861
ENSG00000130811	EIF3G	-0.0717803	0.891291	0.378443	0.0493877		12.7729	12.8182	12.8393	12.5986	12.7347	12.9511	13.3498	13.0892
ENSG00000130821	SLC6A8	-0.423161	NA	-1.11365	0.741455		2.86416	3.97641	3.74598	2.49118	2.53504	3.46587	2.46892	2.69445
ENSG00000130826	DKC1	-0.583036	NA	1.70782	0.320465		4.09799	3.97641	3.54902	3.69187	3.08574	2.58834	3.54614	4.13766
ENSG00000130827	PLXNA3	-0.0670905	0.978297	-1.671	0.0691015		4.60544	4.32264	4.34096	4.5019	5.21819	5.59422	3.72439	4.23561
ENSG00000130856	ZNF236	-0.555766	NA	0.259832	NA		3.30831	2	2.71551	2.49118	2.53504	2.81169	3.10582	2.38861
ENSG00000130935	NOL11	0.789344	NA	-0.523697	NA		2.98866	2.34122	2	3.69187	3.23079	3.5917	2.82223	3.34805
ENSG00000130943	PKDREJ	0.614006	0.699143	-2.18695	0.0108233		4.9801	4.15989	4.7147	5.52925	5.55773	5.73726	3.54614	4.03258
ENSG00000130956	HABP4	3.85318	NA	1.38359	NA		2.21916	2	3.19164	3.39087	2.53504	3.00506	4.27521	2
ENSG00000130957	FBP2	3.72992	NA	-0.40204	NA		2	2	2	3.01005	2.92445	3.91431	3.34271	3.16127
ENSG00000130962	PRRG1	0.300893	0.910765	1.92152	0.0337344		3.98296	3.97641	3.91925	4.4493	3.69818	4.17779	5.8901	5.17593
ENSG00000130985	UBA1	0.99525	NA	-0.55344	0.872829		2.98866	3.2229	3.74598	3.69187	2.29218	3.46587	2.46892	2.94666
ENSG00000130997	POLN	0.0533078	0.98261	-0.55762	0.642534		4.56601	4.39761	4.5131	4.55265	4.86508	5.91632	4.67287	5.22445
ENSG00000131002	TXLNGY	0.393722	0.506605	0.076023	0.914351		8.1273	7.47552	7.84553	8.53709	7.97636	7.59485	7.90117	7.84729
ENSG00000131013	PPIL4	0.220809	0.4899	0.648078	0.000407096		10.4326	10.4502	10.678	10.645	10.4339	10.8618	11.3273	11.2923
ENSG00000131015	ULBP2	-1.26323	NA	2.799	NA		2.98866	2	2.51404	2	2.29218	2	2.46892	3.16127
ENSG00000131016	AKAP12	0.7818	0.704077	0.0249899	0.990105		3.20942	3.37906	3.19164	4.21734	4.99263	5.36667	5.29772	5.12571
ENSG00000131019	ULBP3	-0.941465	2.3272e-05	-1.40999	5.17493e-11		9.59573	9.68972	8.66965	8.74504	9.48037	9.98877	8.41777	8.29633
ENSG00000131023	LATS1	-0.472251	NA	-0.604476	NA		2.40938	2.61698	2	2.68562	2.53504	3.17555	3.10582	2
ENSG00000131037	EPS8L1	4.26017	NA	0	NA		2	2	3.0497	2.49118	2	2	2	2
ENSG00000131044	TTLL9	2.3923	NA	4.6134	NA		2.21916	2	2.71551	2.49118	2	2	3.34271	2.69445
ENSG00000131051	RBM39	1.3344	0.42707	1.3184	0.340662		3.85794	2.61698	4.61742	4.08568	3.79469	3.5917	4.58325	4.84453
ENSG00000131067	GGT7	0.601992	NA	-3.85715	0.111014		3.98296	3.2229	3.74598	4.39471	3.97026	3.5917	2	2.38861
ENSG00000131089	ARHGEF9	2.07448	NA	1.4411	NA		2.40938	2	3.19164	2.26639	2.29218	2	2	2.69445
ENSG00000131094	C1QL1	-0.530892	0.405363	-0.399398	0.481657		6.34757	6.25886	5.72238	5.88657	7.01921	7.09727	6.80141	6.53964
ENSG00000131096	PYY	1.03434	NA	2.17089	0.168864		2.86416	3.2229	3.0497	4.08568	3.08574	2.81169	4.27521	4.49494
ENSG00000131116	ZNF428	-0.258528	0.841687	-0.887056	0.128923		5.83679	6.33713	6.05516	5.62721	6.56521	6.57953	5.96298	5.48562
ENSG00000131143	COX4I1	0.503237	0.75387	0.622092	0.583967		4.71763	4.72322	5.22448	5.08805	4.57018	4.25591	5.05264	4.84453
ENSG00000131149	GSE1	-0.678972	NA	-4.32236	NA		3.30831	2.84839	2.27979	3.14847	3.59475	2.58834	2	2
ENSG00000131153	GINS2	-0.448085	0.042796	-0.286426	0.267129		10.1892	10.0184	9.74114	9.57758	9.22076	9.31153	9.05658	8.9071
ENSG00000131165	CHMP1A	-0.871518	NA	1.72503	NA		2	2.84839	2.27979	2.26639	2.29218	2.32395	2	3.34805
ENSG00000131174	COX7B	-0.144731	0.751629	0.13803	0.67693		11.2977	10.8768	10.8214	11.0855	11.0941	11.0136	11.2593	11.1227
ENSG00000131188	PRR7	0.467974	0.679448	1.53826	0.0125904		5.64201	5.70126	6.05516	6.15641	4.99263	4.17779	6.28061	5.74043
ENSG00000131242	RAB11FIP4	-3.75417	NA	-0.889792	NA		2.98866	3.51995	2.27979	2	2.29218	2	2	2
ENSG00000131323	TRAF3	-1.84053	NA	-1.85229	NA		3.56982	3.04776	2.89226	2	2.53504	2	2	2
ENSG00000131368	MRPS25	0.39814	0.867475	-0.663887	0.656284		4.20453	4.46888	4.89154	4.39471	4.67532	4.25591	3.88303	4.03258
ENSG00000131374	TBC1D5	-0.899599	NA	0.760139	0.731447		3.40085	4.15989	3.0497	3.39087	3.59475	3.00506	3.88303	3.79622
ENSG00000131375	CAPN7	0.61436	0.825011	0.27349	0.889365		3.64742	3.37906	3.32086	4.39471	3.59475	5.09638	4.58325	4.90532
ENSG00000131378	RFTN1	-0.862863	NA	-1.27873	0.530683		3.30831	4.93937	3.91925	3.39087	4.05064	3.46587	2.82223	3.16127
ENSG00000131381	RBSN	0.862777	NA	1.30386	0.591876		2.86416	3.51995	3.83522	3.69187	3.59475	2.58834	2	4.84453
ENSG00000131386	GALNT15	0	NA	4.72882	NA		2	2	2	2	2	2	2.82223	3.34805
ENSG00000131389	SLC6A6	-2.03165	NA	2.4166	0.289683		3.40085	3.87512	2.71551	2.49118	2.53504	2.32395	3.54614	3.5134
ENSG00000131408		0.126749	0.895813	0.925456	0.00477109		7.05828	7.41365	7.29682	7.42556	6.98893	6.99847	8.04237	7.7429
ENSG00000131409	LRRC4B	2.07637	NA	-1.92834	NA		2	2.61698	3.0497	3.01005	3.23079	2	2.46892	2
ENSG00000131459	GFPT2	0.0612443	0.954759	0.149059	0.786523		7.37009	7.05687	7.2489	7.32696	7.76034	8.04337	7.88251	8.20255
ENSG00000131462	TUBG1	-0.588117	NA	-0.347577	NA		2.7279	3.37906	3.19164	2.26639	2.74285	2.32395	2.82223	2
ENSG00000131467	PSME3	-0.475818	NA	0.511026	0.875601		2.86416	3.76616	2.71551	3.39087	3.23079	2.58834	2.82223	3.5134
ENSG00000131469	RPL27	2.01691	NA	0.0203102	NA		2.21916	2.61698	3.19164	3.27475	2.29218	2.58834	2.82223	2
ENSG00000131470	PSMC3IP	-0.408253	NA	-0.267101	0.946219		3.72106	3.76616	3.43945	3.49834	2.74285	2.58834	2	2.94666
ENSG00000131471	AOC3	-0.759754	NA	-0.893549	NA		3.20942	3.51995	2.89226	3.01005	2.29218	2	2	2
ENSG00000131475	VPS25	-0.136165	0.684007	0.181252	0.414458		10.9862	10.9932	10.8958	10.8105	10.7376	10.8943	11.0263	10.971
ENSG00000131477	RAMP2	-0.0246657	0.988849	-0.381621	0.667556		5.62292	5.89484	5.9189	5.52925	5.94181	6.09697	5.96298	5.31686
ENSG00000131503	ANKHD1	0.666701	0.44796	0.432778	0.603567		5.20208	5.25378	5.54857	6.07195	5.50164	6.11804	6.06582	6.39875
ENSG00000131504	DIAPH1	-0.676785	NA	-1.84681	NA		3.40085	2	2.71551	2.49118	2.53504	2	2	2
ENSG00000131507	NDFIP1	0.515317	0.00975431	0.458447	0.0208368		11.4664	11.5196	12.0449	11.9698	11.6971	12.1627	12.3586	12.4523
ENSG00000131508	UBE2D2	0.69908	0.75387	0.206192	0.918997		3.79113	3.76616	4.21361	4.39471	3.88514	4.00758	4.27521	3.91923
ENSG00000131558	EXOC4	-0.410934	0.900512	0.394586	0.875601		4.20453	5.29358	4.89154	3.94079	3.59475	2.32395	3.10582	3.5134
ENSG00000131584	ACAP3	-0.163242	0.953089	-0.0321778	0.9875		5.03887	4.78037	5.08589	4.39471	4.99263	3.91431	4.4877	4.57196
ENSG00000131591	C1orf159	-2.00579	NA	-0.937157	NA		2.21916	3.76616	2.51404	2.26639	2	2.32395	2	2
ENSG00000131626	PPFIA1	-0.236833	NA	-0.793039	0.787125		2.86416	4.24356	3.83522	3.14847	3.08574	3.46587	2.46892	3.16127
ENSG00000131634	TMEM204	0.510204	NA	0.971274	NA		2.86416	3.04776	2.51404	3.69187	2.74285	3.00506	2.82223	3.79622
ENSG00000131668	BARX1	-0.0431294	0.95143	0.200309	0.510644		9.9745	10.1624	10.1944	9.83885	10.0486	10.3104	10.4612	10.3052
ENSG00000131669	NINJ1	0.620787	NA	0.0760119	NA		3.56982	2	3.32086	3.39087	2.92445	2	2	2.94666
ENSG00000131697	NPHP4	-1.92043	NA	1.77427	0.367045		3.20942	3.04776	2.71551	2	2.92445	3.17555	3.88303	4.49494
ENSG00000131711	MAP1B	-0.442911	0.87733	-0.311545	0.871155		4.04162	4.53679	3.32086	4.39471	4.6237	4.59339	3.54614	4.84453
ENSG00000131730	CKMT2	-0.212896	NA	-4.05543	NA		2.7279	3.04776	3.0497	2.49118	3.23079	2.81169	2	2
ENSG00000131732	ZCCHC9	1.05997	0.522057	0.640893	0.684528		4.15225	3.04776	4.34096	4.73948	4.51458	3.81458	4.75724	4.71467
ENSG00000131738	KRT33B	-2.7404	NA	-0.886749	NA		2.40938	3.04776	2	2.26639	2.29218	2	2	2
ENSG00000131747	TOP2A	-1.84174	NA	-1.61696	0.594564		3.98296	3.97641	2.27979	3.27475	3.23079	2.81169	2.46892	2.38861
ENSG00000131748	STARD3	-2.88207	NA	-1.84336	NA		2.98866	2.61698	2	2.26639	2.53504	2	2	2
ENSG00000131759	RARA	-1.18138	NA	1.32165	NA		3.79113	2.34122	2.27979	3.01005	2.92445	2.32395	2.46892	3.79622
ENSG00000131773	KHDRBS3	3.31954	NA	-2.03255	NA		2.21916	2.34122	3.74598	3.49834	3.08574	2.32395	2	2.38861
ENSG00000131778	CHD1L	0.289031	0.867475	-1.36529	0.0500099		5.48175	4.72322	5.38086	5.47766	5.87715	6.59464	5.29772	4.71467
ENSG00000131781	FMO5	0.0956718	0.958725	0.152114	0.882217		6.35915	5.47762	6.10983	6.07195	5.78618	6.4359	5.99808	6.52033
ENSG00000131788	PIAS3	0.274777	0.306897	0.204501	0.426036		9.41615	9.61314	9.79635	9.78149	9.81837	9.9628	10.1085	10.0831
ENSG00000131791	PRKAB2	0.0206467	NA	-0.0587006	0.988211		3.48781	3.6483	3.83522	3.27475	3.23079	2.58834	3.34271	2.38861
ENSG00000131797	CLUHP3	-0.149184	0.87436	1.49179	8.10341e-07		6.87685	6.84551	6.77213	6.66309	6.64504	6.54883	8.14772	7.95186
ENSG00000131844	MCCC2	2.66217	NA	4.92563	NA		2.21916	2	2.89226	2.49118	2	2	3.88303	2
ENSG00000131845	ZNF304	0.0800026	NA	-3.68568	NA		2.57741	3.04776	2	3.39087	3.08574	2.58834	2	2
ENSG00000131848	ZSCAN5A	0.257265	NA	-0.935954	NA		2.98866	2	2.51404	2.85694	3.08574	3.00506	3.10582	2
ENSG00000131849	ZNF132	0.110962	0.960691	-1.91386	0.00598099		4.94978	5.12732	4.89154	5.33997	5.73845	6.31337	4.4877	4.23561
ENSG00000131871	SELENOS	0.628434	0.00563401	0.757046	0.000329895		8.78264	8.83461	9.55829	9.29417	8.86559	9.17745	9.83522	9.72676
ENSG00000131873	CHSY1	-2.81366	NA	0.321888	NA		2.21916	3.2229	2	2.26639	2.53504	2.81169	3.34271	2
ENSG00000131876	SNRPA1	1.66013	0.266132	1.67824	0.201423		3.64742	3.04776	4.40065	4.82454	4.05064	2.58834	4.98427	4.57196
ENSG00000131914	LIN28A	-0.430209	NA	-3.66595	NA		2.7279	3.04776	3.0497	2.26639	3.23079	2.32395	2	2
ENSG00000131931	THAP1	0.0411066	0.985571	1.15171	0.161303		5.20208	4.60165	5.25714	4.64909	4.45676	5.25697	5.60146	6.21884
ENSG00000131941	RHPN2	0.180284	0.741175	0.137194	0.741455		9.0218	9.20708	9.41004	9.16964	9.1856	9.7018	9.66001	9.54289
ENSG00000131943	C19orf12	0.00661608	NA	-0.141237	0.963939		3.56982	3.76616	3.65086	3.69187	3.97026	2.58834	3.54614	3.16127
ENSG00000131966	ACTR10	-0.700192	NA	-0.159608	0.953315		3.10326	3.37906	3.0497	2.68562	3.79469	3.81458	3.72439	3.66173
ENSG00000131981	LGALS3	0.692443	NA	0.578625	0.792414		3.10326	3.37906	3.83522	3.49834	3.69818	3.46587	3.54614	4.32733
ENSG00000132002	DNAJB1	-1.17942	NA	-4.21712	NA		3.30831	3.51995	3.0497	2.49118	3.23079	3.00506	2	2
ENSG00000132003	ZSWIM4	-1.05849	NA	-1.18866	0.653715		3.98296	3.2229	3.0497	3.01005	4.12677	3.00506	2	3.5134
ENSG00000132004	FBXW9	-3.12216	NA	-0.058811	NA		2.21916	2.61698	2	2	2.74285	3.46587	2.82223	3.34805
ENSG00000132005	RFX1	-0.0790016	NA	2.28686	NA		2.57741	3.2229	3.32086	2.26639	2	2.58834	3.10582	3.16127
ENSG00000132017	DCAF15	-0.597548	0.00835423	0.488878	0.0429551		9.58344	9.78879	9.2014	8.97872	8.72264	8.868	9.39292	9.16502
ENSG00000132031	MATN3	1.45427	0.384245	-0.408366	0.847085		4.09799	2.61698	3.99866	5.15527	4.19908	4.33001	3.72439	4.13766
ENSG00000132109	TRIM21	-0.160368	0.804199	-0.0064664	0.991042		8.30544	7.99937	8.03638	7.97856	8.58098	8.95253	8.81716	8.72515
ENSG00000132122	SPATA6	3.0513	NA	-1.32157	NA		2	2	2.71551	2	3.08574	3.17555	2	2.94666
ENSG00000132128	LRRC41	0.0407411	NA	1.56891	0.355777		3.20942	3.2229	3.43945	3.01005	3.36258	3.00506	3.88303	4.57196
ENSG00000132153	DHX30	-0.770913	NA	-0.900326	NA		3.40085	2.84839	2.71551	2.85694	3.23079	3.5917	3.34271	2.38861
ENSG00000132155	RAF1	2.19236	NA	-1.67533	0.53454		2.7279	2.34122	3.83522	3.49834	3.79469	2.81169	2.46892	2.69445
ENSG00000132164	SLC6A11	0.978812	NA	-0.606896	0.825685		4.04162	2.84839	4.40065	4.21734	3.69818	2.81169	2.46892	3.34805
ENSG00000132182	NUP210	-2.08146	NA	1.89907	0.453364		3.98296	3.2229	2	3.01005	2.92445	2.32395	4.15595	2.94666
ENSG00000132199	ENOSF1	-0.211024	0.929926	-0.134087	0.938365		5.17613	5.33231	4.93256	5.18775	4.72515	3.91431	3.72439	4.64508
ENSG00000132205	EMILIN2	0.463106	0.136596	0.459093	0.114022		7.8885	7.96896	8.4257	8.34171	7.9504	8.20472	8.52394	8.54584
ENSG00000132254	ARFIP2	1.22058	NA	1.10452	0.510476		3.20942	3.51995	4.40065	4.01505	3.88514	2.81169	4.15595	4.32733
ENSG00000132256	TRIM5	-1.10567	NA	1.50957	0.492121		3.10326	3.04776	2.27979	2.85694	2.74285	3.17555	3.88303	3.91923
ENSG00000132275	RRP8	0.258806	0.783345	-0.324938	0.626399		6.7854	6.59779	7.12165	6.75264	6.39093	6.45258	6.16181	6.06746
ENSG00000132286	TIMM10B	0.449335	0.0487906	0.128527	0.703093		9.66967	9.58133	10.0985	10.0501	9.672	10.0129	9.89464	10.0582
ENSG00000132294	EFR3A	0.585114	NA	1.43372	0.466061		3.30831	3.51995	3.65086	3.94079	2.74285	3.00506	3.88303	3.5134
ENSG00000132300	PTCD3	0.0707295	0.888174	-0.0399318	0.904555		11.5638	11.4722	11.6484	11.5286	11.4518	11.7507	11.5602	11.5773
ENSG00000132313	MRPL35	-0.312101	0.431549	-0.715308	0.00625711		9.12205	9.13222	8.73488	8.89515	8.7165	9.26506	8.32406	8.29064
ENSG00000132323	ILKAP	0.247193	0.868302	0.88756	0.184495		5.66084	5.73056	5.99833	5.84645	5.58497	5.09638	6.54077	5.74043
ENSG00000132326	PER2	-2.7634	NA	1.69758	NA		2.57741	2	2	2	2.74285	2	3.54614	2.38861
ENSG00000132329	RAMP1	-0.816452	NA	-2.79635	NA		2.98866	3.37906	2.71551	2.85694	3.23079	3.00506	2	2.38861
ENSG00000132334	PTPRE	-4.56814	NA	0	NA		2.57741	3.2229	2	2	2	2	2	2
ENSG00000132356	PRKAA1	2.01671	NA	-4.51723	NA		2.57741	2.34122	3.65086	3.01005	2.92445	3.5917	2	2
ENSG00000132359	RAP1GAP2	1.39492	NA	-0.0197296	0.99502		3.10326	3.04776	4.07393	3.86249	3.23079	3.91431	3.34271	3.79622
ENSG00000132361	CLUH	0.0690272	NA	2.16926	NA		2.57741	3.2229	3.0497	2.85694	2.29218	2	2.82223	2.38861
ENSG00000132382	MYBBP1A	3.79535	NA	1.93523	NA		2	2	3.0497	2	2	2	2	2.38861
ENSG00000132383	RPA1	-0.314749	NA	-1.87579	NA		3.20942	3.37906	3.65086	2.26639	2	3.17555	2	2.38861
ENSG00000132388	UBE2G1	0.188699	0.63464	0.0541167	0.890503		10.5465	10.501	10.7889	10.6317	10.5334	11.0255	10.8235	10.883
ENSG00000132394	EEFSEC	-1.76166	NA	0.105502	NA		2.7279	3.97641	2.51404	2.68562	2.74285	3.00506	3.34271	2.38861
ENSG00000132424	PNISR	0.994104	NA	0.545507	0.872711		3.40085	2.84839	3.32086	4.15301	2.53504	2.81169	3.10582	2.69445
ENSG00000132434	LANCL2	-0.600616	0.0240665	-0.794176	0.00117209		9.5785	9.44879	9.06278	8.76131	9.08661	9.43631	8.65618	8.29633
ENSG00000132436	FIGNL1	0.339037	NA	0.0542527	0.986691		3.48781	4.15989	3.43945	4.55265	2.53504	4.09519	3.72439	3.34805
ENSG00000132465	JCHAIN	-0.701485	NA	0.0511106	0.987844		3.64742	4.32264	3.32086	3.69187	2.74285	3.5917	3.34271	3.16127
ENSG00000132466	ANKRD17	4.12232	NA	-3.11011	NA		2	2.34122	3.99866	2.85694	3.59475	3.00506	2.46892	2
ENSG00000132467	UTP3	0.199134	0.624569	-0.268679	0.342589		9.33931	9.44438	9.74833	9.41223	9.48761	9.69305	9.34601	9.30697
ENSG00000132471	WBP2	1.19372	NA	-0.012105	NA		2.7279	2	2.71551	3.01005	3.48333	3.328	2.82223	3.79622
ENSG00000132475	H3F3B	-0.225003	0.402501	-0.214264	0.348074		14.2836	14.2622	14.0652	14.0306	14.0558	14.4604	14.1035	14.0111
ENSG00000132481		0.984807	NA	3.17878	NA		2.40938	2.61698	3.0497	2.68562	2.29218	2	3.34271	2.69445
ENSG00000132485	ZRANB2	0.349321	0.858983	1.28684	0.12543		4.30374	5.54513	5.01126	5.60334	4.95135	4.33001	5.81335	5.83722
ENSG00000132510	KDM6B	-0.160767	0.949783	-0.155	0.923412		4.64381	5.4068	4.97245	4.86526	4.90886	4.4005	4.75724	4.32733
ENSG00000132518	GUCY2D	2.9934	NA	2.98696	NA		2	2	2	2.68562	2	2.58834	3.88303	3.16127
ENSG00000132522	GPS2	-0.138755	0.717271	0.563036	0.00100244		10.1989	10.2242	10.1548	9.98689	10.0302	10.0775	10.6823	10.5462
ENSG00000132530	XAF1	-0.801283	NA	0.191935	NA		2.57741	4.07107	2.89226	3.14847	2.74285	3.00506	2	3.5134
ENSG00000132541	RIDA	-0.0538147	0.932169	-0.431544	0.0510182		9.46386	9.56109	9.37699	9.53562	9.71271	9.96135	9.40931	9.41545
ENSG00000132549	VPS13B	-1.96948	NA	-2.56094	NA		3.20942	2.34122	2	2.49118	2	2.81169	2	2
ENSG00000132570	PCBD2	-0.100565	0.865581	-0.678289	0.00201096		9.23005	9.16746	9.13924	9.0599	8.97519	9.23162	8.46244	8.41083
ENSG00000132581	SDF2	0.293261	NA	-1.11642	NA		2.40938	2.61698	2.51404	2.68562	2.92445	3.328	3.10582	2
ENSG00000132600	PRMT7	-0.75742	NA	1.11124	0.64932		3.30831	4.39761	3.54902	3.27475	2.74285	2.81169	3.34271	3.34805
ENSG00000132603	NIP7	0.494538	NA	0.112203	0.971801		2.98866	4.15989	4.61742	3.01005	2.92445	3.91431	4.02593	2.94666
ENSG00000132612	VPS4A	0.229204	0.355771	0.622409	6.64663e-05		11.58	11.5882	11.8559	11.7689	11.5089	11.7587	12.3382	12.1795
ENSG00000132613	MTSS1L	-0.12473	NA	-0.384777	0.893161		3.56982	3.37906	2.71551	3.86249	3.48333	3.81458	4.02593	2.38861
ENSG00000132640	BTBD3	-0.211371	NA	0.151253	NA		2.40938	3.37906	2	3.39087	2.74285	2.81169	2	3.34805
ENSG00000132661	NXT1	-0.242311	0.524993	0.463559	0.0581714		9.32757	9.17281	9.15666	8.85528	8.98545	9.11855	9.61267	9.41021
ENSG00000132680	KHDC4	0.383917	0.0220612	0.855072	4.13606e-10		11.2212	11.2238	11.6667	11.5424	11.1887	11.0962	12.0381	11.9557
ENSG00000132688	NES	-0.387659	NA	-4.50598	NA		2.86416	2.61698	2.71551	2.49118	3.08574	3.46587	2	2
ENSG00000132692	BCAN	1.40502	NA	-1.11353	0.756526		3.20942	2.84839	4.27869	3.49834	2.74285	2.81169	2	2.69445
ENSG00000132694	ARHGEF11	-0.232433	NA	-0.843571	NA		3.40085	2.84839	3.32086	2.68562	3.48333	2	2.46892	2.69445
ENSG00000132702	HAPLN2	-1.96172	NA	3.45292	NA		2.40938	3.2229	2.27979	2.26639	2.29218	2	3.72439	2.38861
ENSG00000132740	IGHMBP2	-0.0387556	0.988327	0.438882	0.774994		4.85482	4.53679	4.5662	4.78264	4.19908	4.00758	4.58325	4.32733
ENSG00000132768	DPH2	1.81644	NA	-0.994275	NA		2.86416	2	3.0497	3.59835	2.74285	3.17555	2	2.94666
ENSG00000132781	MUTYH	1.26231	NA	-0.192312	NA		3.20942	2	3.43945	3.39087	3.08574	2.58834	3.10582	2.38861
ENSG00000132792	CTNNBL1	-0.550619	NA	0.489268	NA		2.98866	2.61698	2.71551	2.49118	2.53504	2	2	2.69445
ENSG00000132793	LPIN3	1.77056	NA	2.05802	0.355092		2.7279	2.84839	3.0497	4.27892	3.08574	2	3.72439	3.79622
ENSG00000132819	RBM38	0.466283	NA	-1.53416	0.390977		3.79113	3.51995	3.83522	4.15301	4.57018	3.81458	2	3.79622
ENSG00000132821	VSTM2L	4.28143	NA	0	NA		2	2	3.32086	2	2	2	2	2
ENSG00000132823	OSER1	0.639398	0.184666	1.02951	0.00448005		6.32413	6.0883	6.95247	6.69733	6.53759	6.88012	7.74463	7.69204
ENSG00000132824	SERINC3	0.596266	0.00126701	0.504227	0.00734282		11.7324	11.7782	12.3234	12.3782	12.1128	12.5745	12.8403	12.8906
ENSG00000132825	PPP1R3D	0.65141	0.0231945	0.731082	0.00584461		7.68273	7.96281	8.4185	8.51167	7.9504	8.34089	8.83183	8.92556
ENSG00000132837	DMGDH	6.09189	0.00430773	1.51653	0.301043		2	2	4.21361	3.39087	3.88514	3.328	4.91249	4.71467
ENSG00000132842	AP3B1	-0.405586	NA	-1.53598	0.415365		3.64742	4.24356	3.74598	3.59835	3.97026	3.5917	2.82223	2.94666
ENSG00000132855	ANGPTL3	0.591758	NA	-0.1813	NA		2.98866	2.84839	3.19164	3.27475	2.74285	3.00506	3.34271	2
ENSG00000132881	CPLANE2	0.37093	0.767614	0.397831	0.636515		5.34868	5.4068	5.97888	5.39663	5.58497	6.21901	6.28061	6.33388
ENSG00000132912	DCTN4	-2.7226	NA	-3.30721	NA		2.57741	2	2	2	2	3.17555	2	2
ENSG00000132915	PDE6A	2.36036	NA	2.74468	NA		2.21916	2	2.27979	2.85694	2.53504	2	3.34271	3.34805
ENSG00000132952	USPL1	2.52526	NA	-1.80317	NA		2.40938	2	3.0497	3.01005	2.74285	2.58834	2	2.38861
ENSG00000132953	XPO4	-0.173378	0.95531	-1.31989	0.322299		4.9801	4.60165	4.84932	4.4493	4.45676	4.4677	2.46892	4.03258
ENSG00000132963	POMP	0.0440309	0.946404	-0.179278	0.522937		11.9612	11.8345	11.9251	11.9616	11.6877	12.1627	11.7297	11.7998
ENSG00000132964	CDK8	0.0589007	NA	-3.87759	NA		3.56982	3.37906	3.32086	3.69187	3.23079	2.58834	2	2
ENSG00000132970	WASF3	-0.581935	NA	-0.239849	0.924333		3.56982	4.72322	3.54902	4.01505	3.36258	3.81458	3.54614	3.34805
ENSG00000132972	RNF17	0.227058	0.936061	1.01878	0.411351		4.15225	4.78037	4.40065	4.90487	3.23079	4.86669	5.05264	5.17593
ENSG00000133027	PEMT	-3.74103	NA	4.16035	NA		2.57741	2.61698	2	2	2	2	2	3.34805
ENSG00000133028	SCO1	0.276116	0.272612	0.028941	0.938001		11.1177	11.1348	11.3996	11.4041	10.9118	11.2739	11.1899	11.0739
ENSG00000133048	CHI3L1	-1.21981	1.27267e-15	-3.71289	2.46161e-139		10.4877	10.7547	9.34696	9.47113	12.9775	12.8591	9.19537	9.23478
ENSG00000133055	MYBPH	-5.93516	0.00286235	-7.81323	1.86532e-05		4.71763	5.0364	2	2.26639	6.43651	5.13823	2	2
ENSG00000133065	SLC41A1	-1.80948	NA	-1.46367	NA		2.21916	3.2229	2.27979	2.26639	2.74285	2.32395	2	2.38861
ENSG00000133083	DCLK1	2.98689	NA	4.12252	NA		2	2	2	2.68562	2	2	3.34271	2
ENSG00000133103	COG6	0.0037229	NA	-0.224734	0.939952		2.7279	3.6483	3.32086	3.14847	3.23079	3.70744	3.34271	3.34805
ENSG00000133104	SPART	-0.182072	NA	0.917216	0.781828		3.64742	3.04776	2	3.94079	3.48333	2.32395	2.82223	4.03258
ENSG00000133105	RXFP2	2.51062	NA	1.46787	NA		2	2.34122	3.19164	2	2.74285	2.32395	2.46892	3.66173
ENSG00000133106	EPSTI1	-0.306811	NA	0.135995	NA		2.98866	2.61698	2.51404	2.85694	3.23079	2	3.34271	2
ENSG00000133110	POSTN	-0.891632	0.707449	-1.24807	0.421266		3.64742	4.46888	3.43945	3.49834	4.39653	4.59339	4.02593	2.94666
ENSG00000133111	RFXAP	0.445109	0.504935	-0.497271	0.355292		6.45938	6.41137	6.88092	6.84715	6.64504	7.15956	6.33653	6.53964
ENSG00000133114	GPALPP1	-1.2227	NA	-2.8371	0.0912546		4.39656	4.32264	3.54902	3.39087	4.19908	4.17779	2	2.94666
ENSG00000133119	RFC3	-0.870357	0.0284404	-0.368986	0.493991		8.46666	8.41027	7.65646	7.50502	7.03904	7.84913	6.71965	7.44826
ENSG00000133121	STARD13	2.36202	NA	0.478299	NA		2.21916	2	2	3.01005	2.53504	2	2	2.69445
ENSG00000133169	BEX1	0	NA	1.20098	NA		2	2	2	2	2.74285	2	2	3.34805
ENSG00000133193	FAM104A	-1.32676	NA	-3.41905	NA		3.20942	2.34122	2.71551	2	3.23079	2	2	2
ENSG00000133195	SLC39A11	-0.741966	NA	-1.86923	0.398029		3.79113	3.76616	3.19164	3.39087	3.36258	3.70744	2.82223	2.38861
ENSG00000133243	BTBD2	0.432195	0.411846	0.93203	0.00553175		6.81092	6.76285	7.39548	6.99209	7.07792	7.229	8.2459	7.87034
ENSG00000133247	KMT5C	-0.379462	NA	-1.26582	NA		3.10326	3.51995	3.19164	3.01005	2.92445	2.81169	2.46892	2.38861
ENSG00000133250	ZNF414	0.371697	NA	0.803271	0.748704		2.86416	3.87512	3.83522	3.49834	3.08574	3.00506	3.34271	3.66173
ENSG00000133275	CSNK1G2	1.61417	NA	1.58645	NA		2.57741	2.61698	3.43945	3.27475	2.74285	2	3.10582	2.94666
ENSG00000133302	SLF1	0.43261	0.774361	1.10669	0.14731		5.22757	4.46888	5.35091	5.25058	4.90886	4.70899	5.77339	5.83722
ENSG00000133313	CNDP2	0.965594	NA	2.40345	0.134138		3.30831	2.84839	3.32086	4.01505	2.74285	2.81169	4.27521	4.23561
ENSG00000133315	MACROD1	-0.235369	0.946404	0.413182	0.842188		4.52548	4.15989	3.74598	4.5019	3.88514	3.46587	3.34271	4.41357
ENSG00000133321	RARRES3	-2.13441	6.91997e-25	-1.29057	3.1554e-11		8.82292	8.98501	6.73782	6.87733	10.7208	10.8279	9.69786	9.25244
ENSG00000133398	MED10	0.421444	0.0730366	1.02635	1.22876e-08		9.41338	9.3004	9.8088	9.74786	9.12887	9.47152	10.3087	10.3524
ENSG00000133422	MORC2	0.0615388	0.961742	0.114495	0.871774		6.97042	6.8981	7.1567	6.81633	6.80421	7.28597	7.16793	7.17957
ENSG00000133466	C1QTNF6	1.16523	NA	-0.6172	NA		2.86416	2.61698	2.51404	3.86249	3.59475	2	2.46892	2.94666
ENSG00000133477	FAM83F	1.31465	NA	-1.84528	NA		2.7279	2	3.32086	2.26639	2.53504	2	2	2
ENSG00000133624	ZNF767P	0.0639708	0.964937	0.440496	0.505452		6.84426	7.04526	7.24076	6.73077	6.74505	6.29499	6.33653	7.38563
ENSG00000133627	ACTR3B	-1.97774	NA	2.04307	NA		2.40938	3.2229	2.27979	2.26639	2	2	2.46892	2
ENSG00000133639	BTG1	0.134691	0.751629	0.780041	6.27528e-06		10.867	10.9848	11.014	11.1064	10.6355	11.0318	11.654	11.5965
ENSG00000133641	C12orf29	0.211286	0.618945	0.228086	0.475381		9.52425	9.57932	9.75407	9.76948	9.15638	9.68424	9.64625	9.69268
ENSG00000133657	ATP13A3	0.0127927	0.996143	-0.938682	0.290088		5.73382	5.08258	5.28908	5.62721	5.31899	5.65315	4.15595	5.01972
ENSG00000133687	TMTC1	1.20549	0.565197	1.55545	0.271776		3.64742	2.61698	3.91925	4.21734	4.19908	2.81169	5.11792	4.64508
ENSG00000133704	IPO8	0.219087	NA	-1.68515	NA		3.30831	2.84839	2.89226	3.49834	3.23079	2.81169	2	2.69445
ENSG00000133731	IMPA1	0.0983755	NA	1.92402	0.257091		3.48781	3.51995	3.19164	3.86249	2.92445	3.00506	4.75724	3.34805
ENSG00000133773	CCDC59	0.247513	0.841708	1.01592	0.0495685		6.02301	5.70126	6.26242	5.94472	5.80947	5.76424	6.97	6.50077
ENSG00000133789	SWAP70	0.0346735	0.993566	-0.976115	0.577371		3.85794	3.76616	3.32086	4.21734	3.97026	4.86669	4.27521	2.94666
ENSG00000133794	ARNTL	1.62955	NA	1.72122	0.278826		3.20942	2.84839	4.21361	4.01505	3.08574	3.00506	4.4877	3.79622
ENSG00000133800	LYVE1	-0.973743	NA	1.6013	NA		2.86416	2.84839	2.27979	2.68562	2.29218	2.58834	3.54614	2.38861
ENSG00000133805	AMPD3	0.233349	0.929245	0.406861	0.785236		4.09799	4.53679	4.66688	4.33798	4.67532	4.25591	5.05264	4.57196
ENSG00000133812	SBF2	-0.887739	NA	-0.672154	0.81954		4.09799	3.76616	2.71551	3.7797	2.92445	3.46587	2.46892	3.16127
ENSG00000133816	MICAL2	-1.30577	NA	0.998172	NA		2	3.04776	2.27979	2.26639	2.29218	2.32395	2	2.94666
ENSG00000133818	RRAS2	0.145618	NA	1.6443	NA		2.7279	2.34122	2.71551	2.49118	2.29218	2.58834	3.72439	2
ENSG00000133858	ZFC3H1	0.580286	0.00545958	0.0308665	0.939998		10.5061	10.5836	11.0336	11.2088	11.0532	11.323	11.0038	11.415
ENSG00000133874	RNF122	-0.0207039	NA	2.17978	NA		2	3.2229	3.0497	2.26639	2.29218	2	2.82223	2.38861
ENSG00000133935	ERG28	1.15538	6.59906e-09	0.732588	0.00079655		8.32624	8.42378	9.6082	9.42591	8.43889	8.75484	9.33232	9.32933
ENSG00000133937	GSC	-0.795831	NA	-0.00982175	0.997314		3.85794	3.76616	3.0497	3.49834	3.23079	4.25591	4.38536	2.94666
ENSG00000133943	DGLUCY	-1.32178	NA	-1.34131	NA		2.57741	2.61698	2	2.49118	3.08574	2.58834	2	2.69445
ENSG00000134001	EIF2S1	0.266314	0.307332	0.453919	0.0158865		12.0715	12.0415	12.4008	12.2404	11.8024	12.2064	12.4691	12.4744
ENSG00000134007	ADAM20	1.42729	NA	5.29561	NA		2	2	2	2.26639	2	2	4.15595	2
ENSG00000134013	LOXL2	-0.63421	0.000283177	-0.392639	0.0445888		10.9588	11.1071	10.3614	10.4404	11.2042	11.4989	11.0178	10.9148
ENSG00000134030	CTIF	1.66371	NA	1.47832	NA		2.21916	2.61698	3.0497	3.01005	2.53504	2.81169	3.10582	3.66173
ENSG00000134046	MBD2	0.185015	0.598474	0.485324	0.0128065		10.303	10.2798	10.5413	10.408	10.1062	10.4592	10.7826	10.7711
ENSG00000134049	IER3IP1	0.136071	0.804948	-0.22143	0.487815		10.0753	10.1035	10.3127	10.1316	10.0265	10.596	10.1344	10.1011
ENSG00000134056	MRPS36	0.223939	0.901002	-0.0132872	0.992307		8.38689	8.23737	8.50263	8.56826	9.17443	9.5761	8.56549	9.88983
ENSG00000134070	IRAK2	-0.138682	0.824877	1.6772	5.75385e-15		8.38689	8.38285	8.35579	8.13245	7.62251	7.93475	9.53114	9.35407
ENSG00000134077	THUMPD3	0.206952	NA	0.168013	0.949316		3.56982	3.76616	3.99866	3.59835	3.59475	3.46587	2.82223	4.13766
ENSG00000134086	VHL	0.209037	NA	0.757176	0.819084		3.30831	2.84839	2.51404	3.69187	3.59475	2	3.54614	3.34805
ENSG00000134107	BHLHE40	0.0725924	NA	1.85126	NA		2.21916	2	2.27979	2	2.92445	2	3.88303	2.69445
ENSG00000134108	ARL8B	0.344178	0.241415	0.336143	0.194281		10.3134	10.4145	10.6689	10.7452	10.5482	11.0688	11.0305	11.2902
ENSG00000134109	EDEM1	0.401861	NA	0.719916	0.750755		3.64742	3.04776	2.71551	4.21734	3.88514	3.17555	4.15595	4.03258
ENSG00000134138	MEIS2	0.248807	NA	0.629708	NA		2.86416	2	2	3.01005	2.29218	2.81169	3.34271	2
ENSG00000134146	DPH6	0.100764	NA	-1.21089	0.611208		4.3509	3.04776	4.14546	3.69187	3.79469	3.46587	3.54614	2
ENSG00000134152	KATNBL1	0.31714	0.823031	-0.115338	0.920895		5.85326	5.17071	5.81304	5.90621	5.73845	5.68174	5.8901	5.27139
ENSG00000134153	EMC7	0.0582197	0.927356	0.415538	0.0635064		10.0665	10.0609	10.1297	10.1138	9.98359	10.4216	10.5599	10.701
ENSG00000134183	GNAT2	0.675984	NA	-0.550555	NA		2.98866	2	2.71551	3.01005	3.08574	2.58834	3.10582	2
ENSG00000134222	PSRC1	0.181949	NA	1.39531	NA		2.57741	3.37906	3.54902	2.49118	2.74285	2	3.34271	2.38861
ENSG00000134240	HMGCS2	-3.78602	NA	0	NA		2	3.04776	2	2	2	2	2	2
ENSG00000134243	SORT1	4.28096	NA	1.9367	NA		2	2	3.32086	2	2	2	2	2.38861
ENSG00000134245	WNT2B	2.4034	NA	-3.63598	NA		2	2	2	2.49118	3.36258	2	2	2
ENSG00000134248	LAMTOR5	0.0738399	0.90238	0.45679	0.0300729		10.8892	10.8817	10.9722	10.946	11.0093	11.5069	11.6792	11.7887
ENSG00000134250	NOTCH2	0.545343	0.0185538	0.401327	0.0993085		12.8299	12.5054	13.0557	13.3714	12.6767	13.1573	13.2675	13.405
ENSG00000134253	TRIM45	1.49874	0.19353	-0.464258	0.787145		3.72106	4.24356	4.93256	5.47766	4.57018	3.81458	3.72439	4.03258
ENSG00000134255	CEPT1	-0.0209986	NA	0.264619	0.926931		3.48781	3.87512	3.65086	3.69187	3.08574	3.17555	3.72439	2.69445
ENSG00000134265	NAPG	0.352736	NA	1.58773	0.413143		3.85794	3.37906	4.21361	3.49834	3.08574	2.58834	3.10582	4.23561
ENSG00000134278	SPIRE1	4.77282	NA	0.672715	NA		2	2	3.32086	2.68562	2.53504	2.32395	3.10582	2
ENSG00000134285	FKBP11	-3.39598	NA	-1.96794	NA		3.10326	3.04776	2.27979	2	2	2.58834	2	2
ENSG00000134287	ARF3	-0.383219	0.883998	-1.53306	0.243347		4.82173	4.46888	4.66688	3.94079	4.33367	4.53191	3.10582	3.5134
ENSG00000134297	PLEKHA8P1	-0.048614	0.965883	-1.79322	2.02867e-06		7.34119	7.32999	7.40279	7.16515	6.96838	7.26723	5.45757	5.4037
ENSG00000134308	YWHAQ	-0.142893	0.749771	-0.297329	0.216362		13.8071	13.7871	13.6663	13.6422	13.6862	14.2511	13.673	13.7242
ENSG00000134318	ROCK2	-0.0903799	0.978942	-1.08531	0.588639		4.39656	4.24356	4.45797	4.01505	3.36258	4.09519	2	3.66173
ENSG00000134321	RSAD2	-1.92744	2.31076e-06	1.37857	7.47381e-06		5.97866	6.11075	4.45797	4.21734	7.14352	7.00979	8.51791	8.34103
ENSG00000134324	LPIN1	-0.22394	0.882842	0.197591	0.855724		5.9936	6.23861	6.09183	5.69655	5.52996	5.00884	5.50714	5.44524
ENSG00000134326	CMPK2	-2.19569	NA	-4.37581	NA		2.40938	2	2	2	3.08574	3.328	2	2
ENSG00000134330	IAH1	-1.18031	NA	0.436034	0.884609		3.10326	4.07107	3.19164	2.68562	2.92445	3.328	3.88303	2.69445
ENSG00000134333	LDHA	-0.99104	0.444249	-1.84536	0.128902		5.17613	5.60962	4.84932	4.15301	4.51458	4.25591	2.82223	3.34805
ENSG00000134339	SAA2	1.42848	NA	3.74747	NA		2	2	2	2.26639	2	2.32395	2.82223	3.79622
ENSG00000134363	FST	-2.50668	NA	-1.43678	0.494012		3.85794	4.46888	2.71551	2.68562	3.69818	3.70744	2.46892	3.16127
ENSG00000134369	NAV1	0.0860554	NA	0.422884	NA		2.86416	2.61698	2.71551	2.85694	2.92445	2.81169	2	3.66173
ENSG00000134371	CDC73	0.161099	0.743994	0.125714	0.73439		9.91592	9.68224	9.93402	9.99723	9.94336	10.4279	10.3347	10.3262
ENSG00000134375	TIMM17A	-0.266997	0.352745	-0.209866	0.430854		11.4489	11.389	11.155	11.1508	11.2058	11.6754	11.2826	11.2164
ENSG00000134376	CRB1	0.417493	NA	-1.26184	0.622863		2.86416	3.04776	3.19164	3.14847	3.36258	4.25591	3.72439	2
ENSG00000134419	RPS15A	-0.370527	NA	-0.992753	0.73972		3.64742	3.76616	2.89226	3.86249	3.36258	3.00506	2	3.16127
ENSG00000134440	NARS	0.660962	NA	-0.168435	NA		2.7279	2.34122	3.32086	2	2.74285	2.81169	2	3.16127
ENSG00000134444	RELCH	-0.116617	NA	-4.48241	NA		3.72106	2.84839	3.19164	3.39087	3.36258	3.17555	2	2
ENSG00000134452	FBH1	-0.88613	NA	-3.23082	0.230682		3.64742	4.53679	3.0497	3.86249	3.69818	3.00506	2.46892	2
ENSG00000134453	RBM17	-2.0033	NA	-2.93703	0.309692		4.09799	4.15989	3.19164	2.49118	3.23079	3.17555	2	2.38861
ENSG00000134461	ANKRD16	1.40632	0.0460508	1.22552	0.0621975		4.30374	4.46888	5.69879	5.50368	5.03276	5.21847	5.85224	6.55869
ENSG00000134463	ECHDC3	-0.508716	0.705879	0.420283	0.703784		5.34868	5.70126	5.19106	4.94341	4.67532	5.09638	5.40623	5.12571
ENSG00000134480	CCNH	-1.07715	NA	-0.227811	NA		3.64742	3.87512	2.71551	3.39087	2	3.17555	2.82223	2.38861
ENSG00000134504	KCTD1	-0.909936	0.0589826	0.267026	0.702296		6.68776	6.97355	6.19658	5.69655	6.56521	6.6244	7.02209	6.66799
ENSG00000134508	CABLES1	-0.128336	0.953582	0.548448	0.553482		4.91882	5.0364	5.15685	4.5019	5.47276	5.17891	5.96298	5.70667
ENSG00000134516	DOCK2	-2.91892	NA	-3.51844	NA		2	3.37906	2	2.26639	2.53504	3.00506	2	2
ENSG00000134531	EMP1	1.24106	2.99421e-08	0.480772	0.0956012		8.4232	8.02915	9.3844	9.56218	8.20428	8.55303	8.88905	8.83861
ENSG00000134532	SOX5	-5.04682	NA	-0.439209	NA		2.21916	3.76616	2	2	2.53504	2	2	2.38861
ENSG00000134548	SPX	-0.827421	NA	-0.372309	0.910933		4.04162	3.76616	3.32086	3.39087	3.36258	2.58834	2	3.34805
ENSG00000134571	MYBPC3	2.36092	NA	-0.951126	NA		2	2.34122	2.27979	3.01005	2	2.32395	2	2
ENSG00000134574	DDB2	-0.596042	0.819415	1.87098	0.19949		4.6812	4.32264	4.14546	3.94079	3.36258	2.32395	4.02593	4.23561
ENSG00000134590	RTL8C	0.000108491	0.999932	-0.214606	0.425416		9.24884	9.19662	9.26301	9.1838	9.63175	9.78319	9.55196	9.43877
ENSG00000134597	RBMX2	0.0958713	0.865737	0.410184	0.0716236		9.40502	9.47932	9.60661	9.46452	9.4566	9.70005	10.1045	9.87091
ENSG00000134627	PIWIL4	0.862414	0.0248799	2.14782	1.46372e-12		6.20085	6.5818	7.2489	7.1974	6.13852	6.77792	8.52995	8.63828
ENSG00000134668	SPOCD1	-3.02809	NA	-4.72745	NA		3.40085	2	2	2.26639	3.23079	3.5917	2	2
ENSG00000134684	YARS	-1.3078	NA	-1.73265	NA		2.57741	3.04776	2.27979	2.49118	2.74285	2.58834	2.46892	2
ENSG00000134697	GNL2	-0.913014	NA	-2.0711	NA		3.20942	3.87512	3.19164	2.85694	2.74285	2.81169	2	2.38861
ENSG00000134744	TUT4	-0.488418	NA	0.437008	0.850874		4.04162	3.76616	3.54902	3.59835	3.36258	4.00758	4.67287	2.94666
ENSG00000134748	PRPF38A	0.0270254	0.980036	-0.451765	0.370982		7.31765	7.14654	7.32019	7.20535	7.18863	7.63195	6.56438	7.29766
ENSG00000134779	TPGS2	1.80259	NA	0.369347	0.874754		2.98866	3.2229	4.7147	3.7797	3.08574	4.09519	4.27521	3.5134
ENSG00000134780	DAGLA	3.99743	NA	-2.41989	NA		2	2	2.27979	3.01005	2.74285	2	2	2
ENSG00000134802	SLC43A3	0.9906	NA	0.558242	NA		3.20942	2	3.43945	3.01005	2.74285	2	2.46892	2.69445
ENSG00000134809	TIMM10	0.262672	NA	-0.0755938	0.980637		3.64742	3.51995	3.99866	3.49834	3.08574	3.91431	3.10582	3.79622
ENSG00000134815	DHX34	0.513497	0.491713	0.449392	0.487211		6.37064	6.53275	6.74935	7.11538	6.94754	5.94018	7.12093	6.80192
ENSG00000134824	FADS2	1.90672	NA	2.07176	0.350133		2.21916	2.84839	3.83522	2.85694	2.53504	2.81169	3.54614	4.03258
ENSG00000134825	TMEM258	-0.109093	0.821591	0.366571	0.0856446		10.2849	10.2332	10.1933	10.1074	10.4017	10.7625	11.0103	10.9055
ENSG00000134851	TMEM165	0.0346835	0.992955	-0.678626	0.702296		4.39656	3.04776	3.99866	3.86249	4.33367	4.963	4.58325	3.5134
ENSG00000134852	CLOCK	1.87533	NA	0.511546	NA		2.57741	2.61698	3.54902	3.49834	2.29218	2.81169	2.82223	2.69445
ENSG00000134853	PDGFRA	-0.898556	NA	-3.81557	0.170386		2.57741	3.87512	2.51404	3.14847	3.59475	3.91431	2	2.38861
ENSG00000134864	GGACT	1.00925	NA	-0.779267	0.689705		3.56982	3.04776	3.99866	4.08568	3.59475	4.59339	3.54614	3.66173
ENSG00000134871	COL4A2	0.196505	0.591764	0.954418	8.37896e-08		11.1291	11.4039	11.5322	11.4015	11.159	11.4582	12.4145	12.1089
ENSG00000134884	ARGLU1	-0.531516	0.807913	-1.8799	0.104076		4.56601	4.66371	4.21361	4.15301	4.57018	4.86669	3.10582	3.5134
ENSG00000134897	BIVM	0.0519612	NA	-0.620196	0.776087		2.98866	3.51995	2.89226	3.59835	3.97026	4.4005	3.34271	4.03258
ENSG00000134899	ERCC5	-0.206868	0.851868	0.0851475	0.916837		6.42674	6.6136	6.47171	6.15641	6.73292	6.8171	7.08873	6.59605
ENSG00000134905	CARS2	0.45209	NA	0.411992	0.874754		3.20942	3.76616	3.83522	3.7797	3.59475	2.81169	3.34271	3.66173
ENSG00000134909	ARHGAP32	-4.55688	NA	-1.97699	NA		2.57741	3.2229	2	2	2.92445	2.58834	2.46892	2
ENSG00000134910	STT3A	2.20405	NA	2.07379	0.307087		2.86416	2.34122	4.27869	3.27475	2.53504	2.81169	3.54614	4.03258
ENSG00000134955	SLC37A2	-3.11131	NA	-0.651008	NA		2.57741	3.2229	2	2.26639	3.79469	2.58834	2	3.5134
ENSG00000134962	KLB	0.606922	0.717903	-0.316673	0.831367		5.22757	3.87512	5.01126	5.47766	5.10981	5.00884	4.4877	5.01972
ENSG00000134970	TMED7	0.525764	0.0560235	0.288713	0.361311		11.1108	11.1348	11.6129	11.6818	11.3383	12.0856	11.8936	12.1867
ENSG00000134986	NREP	0.0511275	0.985057	-0.611783	0.665369		4.56601	4.83534	4.45797	4.98095	4.95135	4.25591	4.27521	4.03258
ENSG00000134987	WDR36	0.462789	0.0270448	0.254577	0.29586		12.0282	11.9129	12.4268	12.4419	11.8544	12.3204	12.2939	12.4234
ENSG00000135002	RFK	0.688726	0.000923078	0.457456	0.0493246		9.08068	9.10731	9.7469	9.80915	8.97519	9.35877	9.60983	9.65556
ENSG00000135018	UBQLN1	0.506809	NA	3.05501	NA		2.57741	2.61698	2.71551	2.85694	2.29218	2	2.46892	3.34805
ENSG00000135040	NAA35	0.243971	NA	0.447605	0.826449		3.40085	3.87512	4.07393	3.49834	3.79469	3.81458	4.02593	4.23561
ENSG00000135045	C9orf40	-0.228327	0.770752	0.0607875	0.929207		7.68273	7.48415	7.46703	7.25982	7.28315	7.79782	7.39559	7.80803
ENSG00000135046	ANXA1	1.06218	NA	-0.971077	0.685347		3.10326	3.2229	3.32086	4.21734	3.48333	3.70744	3.10582	2.94666
ENSG00000135047	CTSL	0.41445	NA	-0.970162	0.686218		4.15225	2.34122	2.89226	4.39471	4.12677	3.91431	3.54614	3.16127
ENSG00000135052	GOLM1	1.25311	NA	-0.43042	NA		2.86416	2	3.19164	2.85694	2.74285	2.81169	2.82223	2.38861
ENSG00000135069	PSAT1	1.11154	0.549903	-0.719284	0.691034		3.20942	3.97641	4.40065	4.5019	4.12677	4.4005	3.10582	4.13766
ENSG00000135070	ISCA1	0.0653039	0.922101	-0.586276	0.00703649		10.3739	10.2686	10.4284	10.3464	10.009	10.4939	9.75285	9.61973
ENSG00000135074	ADAM19	-1.62262	2.20992e-06	-0.718503	0.0914042		7.66884	7.56768	6.19658	5.90621	7.08747	7.60981	6.69847	6.65034
ENSG00000135077	HAVCR2	1.2982	NA	-0.626273	0.793345		2.86416	3.37906	3.83522	4.08568	3.69818	4.09519	2.46892	4.03258
ENSG00000135097	MSI1	-2.73458	NA	-4.04061	NA		2.98866	4.07107	2.27979	2.49118	3.36258	2.58834	2	2
ENSG00000135111	TBX3	-0.564595	NA	0.642771	0.792794		3.30831	3.37906	2.89226	3.14847	3.48333	3.17555	3.72439	3.79622
ENSG00000135119	RNFT2	-0.303448	0.884682	-0.31172	0.813572		4.6812	4.93937	4.21361	4.82454	5.28617	5.17891	4.75724	5.12571
ENSG00000135148	TRAFD1	-0.724761	NA	-4.59295	NA		3.20942	3.04776	2.51404	3.01005	3.48333	3.17555	2	2
ENSG00000135164	DMTF1	-0.0273107	0.993579	0.376663	0.821965		4.09799	4.39761	4.66688	3.59835	5.0718	3.91431	4.83695	5.01972
ENSG00000135185	TMEM243	3.74925	NA	1.06037	NA		2.21916	2	3.32086	3.14847	2.29218	3.328	3.88303	2.94666
ENSG00000135205	CCDC146	-0.341725	0.847026	-1.24908	0.108517		4.85482	5.51177	5.19106	4.55265	5.83238	6.05389	4.4877	5.07369
ENSG00000135211	TMEM60	0.353281	0.405751	0.661108	0.0222887		7.5425	7.76464	8.00787	7.99241	7.66143	8.01557	8.54189	8.45725
ENSG00000135272	MDFIC	-1.00025	NA	0.0313997	NA		3.30831	2.61698	2.27979	2.85694	3.08574	3.5917	3.72439	2.94666
ENSG00000135297	MTO1	-2.05644	NA	-0.0273254	NA		3.10326	2.61698	2	2.49118	2.74285	3.00506	2.46892	3.16127
ENSG00000135298	ADGRB3	-1.52272	0.249761	-0.360966	0.827085		4.3509	4.39761	3.19164	3.39087	5.10981	4.4005	4.58325	4.41357
ENSG00000135312	HTR1B	-1.50439	NA	0	NA		2.57741	3.2229	2.71551	2	2	2	2	2
ENSG00000135314	KHDC1	0.254353	0.898567	-0.445325	0.69196		5.00978	4.72322	5.08589	5.12205	5.41321	5.17891	4.91249	4.90532
ENSG00000135315	CEP162	-0.913438	NA	4.81116	NA		2.57741	2.34122	2	2.49118	2	2	3.34271	2.94666
ENSG00000135317	SNX14	-0.74642	NA	0.769835	0.770797		3.79113	4.07107	3.74598	3.01005	3.23079	2.58834	3.72439	2.94666
ENSG00000135318	NT5E	-0.78727	0.784221	-0.687636	0.776499		4.3509	4.88829	4.14546	3.86249	4.12677	2.81169	2	3.79622
ENSG00000135333	EPHA7	-1.27827	NA	-3.605	0.167728		3.98296	4.07107	3.65086	2.49118	3.79469	3.46587	2.46892	2
ENSG00000135334	AKIRIN2	0.228661	0.577981	0.340854	0.219427		9.11865	9.17014	9.34696	9.39495	9.065	9.47561	9.4824	9.74767
ENSG00000135362	PRR5L	2.84726	NA	3.90343	NA		2.21916	2	2.51404	3.01005	2.29218	2	3.72439	3.16127
ENSG00000135372	NAT10	0.465021	0.706591	1.17213	0.0846773		5.12278	5.54513	5.67482	5.84645	4.95135	4.7635	6.19244	5.60037
ENSG00000135373	EHF	-4.10635	NA	-0.884461	NA		2	3.2229	2	2	2.29218	2	2	2
ENSG00000135387	CAPRIN1	-0.283063	0.763341	-0.519166	0.353895		6.88488	6.71967	6.57895	6.49162	6.4807	7.06508	6.19244	6.39875
ENSG00000135390	ATP5MC2	0.107519	0.940574	0.186449	0.835463		6.34757	6.54929	6.4004	6.68601	6.17483	5.56383	6.06582	6.09382
ENSG00000135392	DNAJC14	0.0235076	0.966671	0.238828	0.268684		11.0687	11.105	11.1512	11.0682	11.0508	11.3365	11.474	11.4032
ENSG00000135404	CD63	-0.821419	NA	-0.508573	0.899949		2.7279	3.76616	3.43945	2	2.53504	3.91431	3.72439	2
ENSG00000135414	GDF11	-0.11645	0.883998	-0.791921	0.00625711		8.40376	8.09258	8.10078	8.18968	8.24328	8.52569	7.76515	7.44826
ENSG00000135424	ITGA7	-2.77491	NA	-3.10897	NA		2.57741	2	2	2	2.92445	3.5917	2	2.38861
ENSG00000135446	CDK4	-0.471194	0.00673729	-0.159083	0.515215		11.4791	11.4281	11.0622	10.9008	11.1584	11.3676	11.1446	11.0705
ENSG00000135452	TSPAN31	-1.3239	NA	2.4347	NA		3.30831	3.04776	2	3.01005	2.74285	2	4.15595	2.38861
ENSG00000135473	PAN2	0.0249431	NA	-0.561967	NA		3.56982	3.04776	3.32086	3.39087	2.29218	2.81169	2	2.69445
ENSG00000135477	KRT87P	0.265268	0.879537	0.457057	0.653715		5.30145	5.89484	6.27842	5.28099	5.50164	5.00884	5.6464	5.74043
ENSG00000135482	ZC3H10	-0.00436664	NA	0.198004	0.942522		3.72106	2.61698	3.43945	3.14847	3.88514	3.328	3.88303	3.66173
ENSG00000135502	SLC26A10	-1.73224	0.238245	-0.841266	0.652872		4.39656	5.08258	2.89226	3.86249	4.26794	3.70744	3.34271	3.5134
ENSG00000135519	KCNH3	-1.10893	NA	-1.90836	NA		2.40938	3.04776	2.71551	2	2.29218	2.32395	2	2
ENSG00000135521	LTV1	3.60316	NA	1.33516	0.637412		2.40938	2	3.43945	3.94079	3.36258	2	3.34271	3.79622
ENSG00000135535	CD164	-0.766428	0.643943	0.120117	0.944971		4.71763	4.66371	3.74598	4.33798	4.95135	4.33001	4.38536	5.07369
ENSG00000135537	AFG1L	-2.51747	NA	-4.21588	NA		3.10326	2	2	2.26639	3.23079	3.00506	2	2
ENSG00000135540	NHSL1	2.23157	NA	0.340222	NA		2.57741	2	3.43945	2.85694	2.74285	2.58834	3.34271	2
ENSG00000135541	AHI1	1.54315	NA	-0.13206	NA		2.21916	2.34122	2.27979	3.01005	2.53504	2.32395	2	2.69445
ENSG00000135587	SMPD2	-0.933618	NA	1.40488	0.537169		3.56982	3.76616	2.89226	3.27475	3.23079	2.32395	3.10582	4.03258
ENSG00000135622	SEMA4F	0.272717	NA	0.44361	NA		2.86416	2.61698	2.71551	3.01005	3.08574	2.81169	3.72439	2.38861
ENSG00000135632	SMYD5	-0.051122	0.918042	0.646976	8.50017e-06		11.0033	11.0811	11.043	10.9377	10.8479	10.8935	11.5521	11.4808
ENSG00000135643	KCNMB4	-1.05315	NA	-3.30236	NA		2.98866	2.34122	2	2.68562	2	3.17555	2	2
ENSG00000135655	USP15	-0.174083	0.964937	-0.426475	0.844359		3.64742	3.76616	4.07393	2.85694	3.79469	4.81602	3.54614	4.41357
ENSG00000135677	GNS	-0.0858372	0.866338	-0.126987	0.670941		12.4353	12.4116	12.3408	12.3347	12.7996	13.2564	12.9345	12.9033
ENSG00000135679	MDM2	1.05241	NA	-1.16853	NA		2.57741	3.04776	3.83522	2.68562	3.08574	2.58834	2.82223	2
ENSG00000135686	KLHL36	0.54577	0.559006	0.169522	0.871458		5.82013	5.51177	6.14516	6.23619	5.68908	5.62399	5.35299	6.14513
ENSG00000135698	MPHOSPH6	1.77658	NA	-1.34716	NA		2.40938	2	2	3.14847	3.08574	2.58834	2	2.69445
ENSG00000135702	CHST5	0.904891	NA	-0.00337131	NA		2.40938	3.04776	3.32086	3.01005	3.23079	3.17555	2.46892	3.66173
ENSG00000135722	FBXL8	0.360869	0.821553	0.537838	0.597234		5.09535	5.12732	5.54857	5.31078	5.03276	4.53191	5.24024	5.31686
ENSG00000135723	FHOD1	-0.92662	NA	-0.940264	NA		3.20942	2.34122	2.71551	2.26639	2	2.32395	2	2
ENSG00000135736	CCDC102A	0.326245	0.904476	-1.37295	0.231245		4.30374	3.97641	3.99866	4.73948	5.31899	4.65235	4.02593	3.79622
ENSG00000135744	AGT	-1.81666	0.298267	-2.79172	0.0537792		4.48377	3.51995	2.71551	3.14847	4.86508	4.65235	2.46892	3.16127
ENSG00000135749	PCNX2	-0.167938	NA	-0.342548	NA		2.7279	2.34122	2.89226	2	3.79469	3.17555	3.88303	2.38861
ENSG00000135750	KCNK1	0.687482	NA	1.96647	NA		2.57741	2.34122	2.71551	2.68562	2	2.81169	3.72439	2.69445
ENSG00000135766	EGLN1	-1.70989	NA	-1.10694	0.662046		3.10326	3.37906	2.51404	2.49118	3.97026	3.5917	2.46892	3.5134
ENSG00000135776	ABCB10	0.630899	0.552543	0.728157	0.379644		5.76896	4.9887	6.17964	5.86665	5.58497	4.65235	5.8901	5.83722
ENSG00000135801	TAF5L	0.422134	0.6026	0.603717	0.283022		6.79396	6.21807	7.06743	6.82668	6.10126	6.69621	6.69847	7.25158
ENSG00000135821	GLUL	3.49265	1.2534e-06	5.30541	1.35783e-10		2.98866	3.37906	5.81304	6.00063	2.92445	2.58834	7.30038	6.24259
ENSG00000135823	STX6	0.198255	NA	-0.887977	NA		2.40938	2.84839	3.19164	2	2.29218	2	2	2
ENSG00000135828	RNASEL	4.41042	NA	1.45115	0.556613		2.21916	2	2.71551	4.21734	3.48333	2.32395	3.54614	4.23561
ENSG00000135829	DHX9	0.324436	0.897247	0.481008	0.741455		4.04162	4.72322	4.21361	5.01754	4.57018	4.33001	4.67287	5.01972
ENSG00000135835	KIAA1614	0.58179	0.035357	0.582903	0.0243349		7.84387	8.08125	8.59815	8.47267	8.48662	8.52963	9.24004	8.9182
ENSG00000135845	PIGC	-3.78329	NA	-0.963603	NA		2	3.04776	2	2	2	2.32395	2	2
ENSG00000135862	LAMC1	-0.0374784	0.949774	-0.0224282	0.949541		13.665	13.5772	13.5348	13.6323	13.9049	14.282	14.1013	14.065
ENSG00000135870	RC3H1	0.0428031	NA	1.9906	NA		2.57741	2.61698	2.89226	2.26639	2.74285	2.32395	3.34271	3.66173
ENSG00000135900	MRPL44	0.215962	0.903694	0.923108	0.192356		4.9801	5.29358	5.25714	5.39663	5.18296	5.17891	6.25181	5.77342
ENSG00000135903	PAX3	3.93726	NA	-1.89441	NA		2	2.34122	3.43945	3.39087	3.48333	2.81169	2.46892	2.38861
ENSG00000135912	TTLL4	-1.35714	NA	-3.15044	NA		2.21916	2	2	2	3.08574	2	2	2
ENSG00000135913	USP37	-2.29745	NA	1.20178	NA		2.98866	3.04776	2.27979	2.26639	2.53504	2.58834	3.54614	2.38861
ENSG00000135919	SERPINE2	0.585802	0.672113	1.26182	0.115736		5.58398	4.93937	5.6004	6.05444	5.55773	3.91431	6.33653	5.86809
ENSG00000135924	DNAJB2	-0.263908	0.568631	0.823269	0.000559394		7.93567	8.31194	7.96403	7.7692	8.56739	8.7815	9.58119	9.40496
ENSG00000135926	TMBIM1	0.511192	0.839528	-0.631868	0.702847		4.3509	3.6483	4.89154	3.86249	4.57018	4.4677	3.88303	4.13766
ENSG00000135929	CYP27A1	0.779243	0.784271	1.36042	0.314164		3.20942	2.61698	3.0497	3.69187	3.97026	3.70744	4.91249	4.96365
ENSG00000135930	EIF4E2	-0.304198	NA	-0.083312	0.98346		2.98866	3.97641	3.32086	3.39087	3.23079	3.00506	3.72439	2
ENSG00000135931	ARMC9	2.83551	NA	-2.92171	NA		2.21916	2	2	3.27475	3.48333	2.81169	2	2.38861
ENSG00000135932	CAB39	-0.539247	0.822731	-0.387593	0.840534		4.75317	4.46888	4.34096	4.01505	4.05064	4.25591	3.10582	4.32733
ENSG00000135940	COX5B	-0.0646021	0.910231	0.397509	0.0477602		10.9522	10.8987	10.8524	10.8705	10.8846	11.1781	11.5631	11.2966
ENSG00000135945	REV1	2.18645	NA	-0.69986	0.806782		2.40938	3.04776	3.99866	4.01505	3.36258	3.17555	3.10582	2.69445
ENSG00000135951	TSGA10	-2.48384	NA	-2.40708	0.21196		4.25499	4.07107	2.71551	2.68562	3.48333	4.25591	2.82223	2.38861
ENSG00000135968	GCC2	0.188922	0.960691	-0.18021	0.937495		4.15225	4.15989	4.07393	4.5019	4.19908	4.33001	2.46892	4.84453
ENSG00000135972	MRPS9	2.05203	NA	-2.23105	NA		2.40938	2.34122	3.0497	3.27475	2.92445	2.81169	2.46892	2
ENSG00000135976	ANKRD36	-0.686119	0.751629	0.428857	0.812408		4.71763	4.24356	3.99866	3.94079	4.05064	3.91431	3.72439	4.71467
ENSG00000136002	ARHGEF4	-0.920264	NA	-0.255252	0.933017		3.20942	4.15989	2.89226	3.39087	3.23079	3.328	3.10582	3.16127
ENSG00000136010	ALDH1L2	1.27824	NA	-2.02841	NA		2.7279	2.34122	3.43945	2.68562	3.48333	3.00506	2.46892	2.38861
ENSG00000136026		-0.155419	0.639063	-0.0548242	0.866527		13.7522	13.854	13.7127	13.5814	13.6493	13.9596	13.8354	13.6762
ENSG00000136040	PLXNC1	-1.47464	NA	-1.65284	0.604119		3.9218	3.76616	2.89226	3.01005	3.48333	2.32395	2	2.69445
ENSG00000136044	APPL2	1.45934	0.0452512	0.613577	0.522606		4.88718	4.15989	5.89834	5.88657	4.99263	4.81602	5.18038	5.6721
ENSG00000136045	PWP1	-1.00765	NA	0.403589	NA		2.7279	3.04776	2.89226	2	2.29218	2.58834	2	2.94666
ENSG00000136051	WASHC4	-0.175796	NA	1.97734	0.28947		3.30831	3.51995	3.65086	2.85694	2.29218	3.328	4.4877	3.66173
ENSG00000136059	VILL	4.26862	NA	-0.908149	NA		2	2	3.19164	2.26639	2.53504	2.81169	2	2.69445
ENSG00000136068	FLNB	1.03215	NA	-0.197288	0.943656		3.20942	3.76616	4.07393	4.39471	3.69818	3.00506	3.72439	2.69445
ENSG00000136100	VPS36	-1.73863	NA	-0.952062	NA		3.10326	3.76616	2.89226	2.26639	2.92445	2.58834	2.82223	2
ENSG00000136104	RNASEH2B	-0.940698	NA	-2.44078	NA		2.21916	3.04776	2.27979	2.49118	3.36258	2.32395	2	2.38861
ENSG00000136108	CKAP2	-0.00236022	NA	0.176451	NA		3.10326	2.34122	3.0497	2.49118	3.08574	3.5917	2.46892	4.03258
ENSG00000136111	TBC1D4	2.7492	NA	-0.221796	NA		2.40938	2	2.51404	3.59835	2.74285	2.58834	2.46892	2.69445
ENSG00000136122	BORA	-0.320706	NA	0.949327	NA		2.98866	2.34122	2.27979	2.85694	3.08574	2	3.54614	2.38861
ENSG00000136143	SUCLA2	0.0224996	0.973888	0.0309427	0.940455		10.9716	10.9003	11.0616	10.8491	10.884	11.3427	11.242	11.078
ENSG00000136144	RCBTB1	0.359153	NA	-0.474015	NA		3.10326	2.84839	3.43945	2.85694	2.29218	3.5917	2	3.34805
ENSG00000136146	MED4	-0.193482	0.947029	0.252952	0.882277		5.17613	4.32264	4.84932	4.4493	4.19908	4.65235	3.88303	5.12571
ENSG00000136152	COG3	-0.292659	NA	0.0592976	NA		2.98866	2.61698	2.89226	2.49118	3.08574	3.00506	2	3.66173
ENSG00000136153	LMO7	0.782742	0.165377	-0.125046	0.884609		6.26381	5.89484	7.02064	6.6515	6.46612	6.76462	6.80141	6.14513
ENSG00000136156	ITM2B	-0.135815	0.767302	-0.805701	9.08755e-06		11.4226	11.4531	11.2489	11.3536	12.2677	12.7714	11.694	11.7771
ENSG00000136158	SPRY2	1.77327	0.15757	1.72154	0.184029		2.98866	4.24356	4.7147	5.45115	3.48333	3.00506	4.58325	4.41357
ENSG00000136159	NUDT15	0.152268	0.77647	0.240668	0.458029		9.14397	9.1101	9.26501	9.2923	8.69165	9.15214	9.18398	9.17122
ENSG00000136193	SCRN1	-0.642253	NA	-1.90798	NA		2.40938	3.2229	2.71551	2.49118	2.29218	2.32395	2	2
ENSG00000136197	C7orf25	-0.436271	NA	0.535339	0.807108		4.15225	3.6483	3.65086	3.59835	3.69818	3.17555	3.72439	3.91923
ENSG00000136205	TNS3	-4.81271	NA	-4.59217	NA		2.40938	3.51995	2	2	3.48333	3.17555	2	2
ENSG00000136206	SPDYE1	-1.87477	NA	-0.103425	NA		2.21916	3.6483	2	2.68562	2.53504	2.81169	3.10582	2
ENSG00000136231	IGF2BP3	3.05238	NA	-0.543476	NA		2.40938	2	3.32086	3.39087	3.36258	3.46587	2.46892	3.5134
ENSG00000136238	RAC1	-0.399328	NA	0.120643	0.970813		2.86416	4.53679	3.54902	3.69187	3.36258	3.17555	3.34271	3.34805
ENSG00000136240	KDELR2	0.317345	0.395091	0.514857	0.0527701		8.61167	8.60475	8.94993	8.89515	8.64063	9.17242	9.47618	9.40496
ENSG00000136244	IL6	-0.88893	NA	-3.70616	NA		2.7279	3.2229	3.0497	2	2.92445	2.81169	2	2
ENSG00000136261	BZW2	-0.139445	NA	0	NA		2.40938	2.84839	2	3.01005	2	2	2	2
ENSG00000136271	DDX56	0.661727	NA	-1.7441	0.319206		3.30831	3.76616	4.07393	3.94079	3.88514	4.00758	2.82223	2.94666
ENSG00000136273	HUS1	0.116877	0.968896	0.381848	0.806782		4.60544	3.37906	4.07393	4.39471	4.72515	4.65235	5.18038	4.84453
ENSG00000136305	CIDEB	-0.403937	0.810129	0.1719	0.902361		5.71592	4.9887	5.01126	5.08805	4.95135	4.59339	4.83695	5.01972
ENSG00000136319	TTC5	-0.410611	0.148408	-0.480374	0.0581714		9.551	9.55496	9.28891	8.98566	9.32341	9.45919	9.0895	8.72515
ENSG00000136327	NKX2-8	3.2219	NA	4.65376	NA		2	2.34122	3.19164	2.85694	2	2	3.54614	2.38861
ENSG00000136367	ZFHX2	0.70003	NA	1.51098	NA		2.98866	2.61698	3.32086	3.01005	3.23079	2	2.82223	4.03258
ENSG00000136379	ABHD17C	0.00357513	0.997237	-0.573004	0.0853853		7.46424	7.44049	7.46703	7.44584	8.10426	8.42784	7.8636	7.54696
ENSG00000136381	IREB2	-0.345539	0.837957	-0.525758	0.640069		5.78622	5.47762	5.35091	5.31078	5.10981	4.963	4.02593	4.96365
ENSG00000136383	ALPK3	-0.589409	0.783345	-0.64231	0.684325		3.9218	5.57774	4.45797	4.4493	4.6237	4.59339	4.15595	4.03258
ENSG00000136436	CALCOCO2	2.02655	NA	2.82528	0.226762		2.98866	2	3.43945	3.86249	2.74285	2	4.02593	3.5134
ENSG00000136444	RSAD1	0.542939	0.132445	1.18121	1.44927e-05		7.24461	7.26139	7.94411	7.60458	7.20628	7.16969	8.36497	8.32998
ENSG00000136448	NMT1	-0.17493	0.882405	0.66298	0.175179		6.42674	6.77696	6.27842	6.57991	6.83857	6.2575	7.21344	7.22797
ENSG00000136449	MYCBPAP	1.69744	NA	-3.27255	NA		2.57741	2	3.32086	2.26639	2.29218	3.00506	2	2
ENSG00000136457	CHAD	1.24175	NA	-0.785479	0.761468		3.10326	3.2229	4.07393	3.86249	4.19908	3.328	4.02593	2
ENSG00000136463	TACO1	-0.151694	0.737144	0.195877	0.498612		9.77607	9.66337	9.64876	9.48916	9.45844	9.74646	9.80085	9.80662
ENSG00000136485	DCAF7	-0.17578	0.605875	-0.1561	0.565955		10.7171	10.7706	10.5069	10.6273	10.7861	11.0995	10.7598	10.8291
ENSG00000136490	LIMD2	-0.377512	0.891223	-0.462051	0.799677		4.30374	4.66371	4.27869	4.08568	4.45676	3.81458	3.72439	3.91923
ENSG00000136492	BRIP1	-0.938583	0.647062	0.00585851	0.99866		4.88718	4.60165	3.65086	4.27892	3.97026	2.81169	3.34271	3.66173
ENSG00000136514	RTP4	-1.70483	0.0717969	0.270859	0.836787		4.91882	4.53679	2.89226	3.86249	5.52996	5.25697	5.73229	5.56313
ENSG00000136522	MRPL47	1.53359	0.350876	1.08854	0.444463		3.40085	2.61698	3.65086	4.4493	3.88514	4.00758	4.58325	5.01972
ENSG00000136527	TRA2B	0.522494	0.649135	-0.910686	0.268756		5.43875	5.25378	5.93917	5.71894	5.21819	5.50106	4.4877	4.64508
ENSG00000136535	TBR1	-1.29543	NA	-2.97374	NA		2.21916	3.76616	2.27979	2.85694	2	3.00506	2	2
ENSG00000136536	2021-03-07	1.04903	NA	0.583007	0.841769		2.7279	3.37906	3.32086	4.01505	3.36258	2.58834	3.54614	3.16127
ENSG00000136560	TANK	0.48554	NA	-1.98398	NA		3.20942	2	3.43945	2.26639	2.92445	2.58834	2.46892	2
ENSG00000136603	SKIL	0.383365	0.800897	1.1562	0.093549		5.20208	4.9887	4.89154	5.84645	5.50164	5.05327	6.06582	6.61437
ENSG00000136628	EPRS	0.627449	0.000659985	0.649929	0.000272104		13.0305	12.9874	13.6108	13.6615	12.9045	13.4011	13.8144	13.8327
ENSG00000136630	HLX	-0.23361	0.839461	-0.0165029	0.987024		6.05184	6.15464	5.89834	5.86665	6.59232	6.82992	6.89749	6.48093
ENSG00000136643	RPS6KC1	1.46291	NA	2.95806	NA		2	2.34122	2.51404	2.26639	2.29218	2	3.34271	2.38861
ENSG00000136682	CBWD2	-0.822296	NA	0.462075	NA		3.40085	2.61698	2.89226	2.49118	2.53504	3.17555	2.82223	3.34805
ENSG00000136699	SMPD4	-0.431638	0.42745	0.732401	0.0729325		7.32947	7.32999	6.96241	6.85728	6.50942	6.19937	7.08873	7.05094
ENSG00000136709	WDR33	0.519242	0.302213	1.05623	0.00203052		6.80247	6.37473	7.05819	7.17328	6.69591	7.08662	7.88251	7.9804
ENSG00000136717	BIN1	0.797479	NA	-0.841457	NA		2.7279	2.34122	2.71551	3.01005	3.48333	2.81169	3.10582	2.38861
ENSG00000136720	HS6ST1	-0.135572	0.804199	-1.05082	2.68588e-07		9.3187	9.3198	9.15882	9.20972	9.8025	10.0788	9.0895	8.69534
ENSG00000136731	UGGT1	-2.57593	NA	0.796114	0.750755		3.85794	4.53679	2.27979	3.01005	3.79469	2.32395	3.72439	3.79622
ENSG00000136732	GYPC	0.63364	NA	-0.538042	NA		2.40938	3.2229	3.19164	3.14847	2.92445	2.58834	2	2.94666
ENSG00000136738	STAM	-0.808875	NA	-3.72469	0.231886		2.86416	4.66371	2.27979	4.08568	2.74285	3.00506	2	2
ENSG00000136754	ABI1	0.990798	NA	0.332851	0.897652		3.56982	3.97641	4.89154	4.08568	3.36258	3.00506	2.46892	3.91923
ENSG00000136770	DNAJC1	0.132929	0.863065	0.966871	0.00022956		7.66418	8.12051	8.05507	8.01068	7.80157	8.0598	8.97524	8.8031
ENSG00000136783	NIPSNAP3A	-0.608076	NA	1.93984	0.284304		3.48781	3.87512	3.19164	3.39087	2.92445	2.58834	3.72439	4.03258
ENSG00000136802	LRRC8A	-0.892989	NA	-0.309784	NA		2.98866	3.2229	2.51404	2.85694	3.59475	2	2.46892	3.16127
ENSG00000136807	CDK9	-0.0464634	0.936061	0.521603	0.00379561		9.88422	10.0199	9.92769	9.88413	10.0326	10.2146	10.709	10.5815
ENSG00000136810	TXN	-2.06924	NA	2.1996	NA		2.21916	3.37906	2	2.49118	2	2.58834	2.46892	3.5134
ENSG00000136811	ODF2	0.824669	NA	-0.275405	NA		2.7279	2	2.27979	3.01005	2.92445	2.32395	2	2.94666
ENSG00000136813	ECPAS	0.0845691	0.949783	-1.46531	0.000491225		6.74184	6.80477	6.88092	6.82668	6.91571	6.8924	5.18038	5.77342
ENSG00000136816	TOR1B	0.232509	NA	-0.0163609	NA		2.86416	2	2.51404	2.68562	3.59475	2.58834	3.54614	2.69445
ENSG00000136824	SMC2	-0.643541	0.798274	-0.30588	0.897667		4.20453	5.0364	3.99866	4.27892	3.48333	3.328	2.82223	3.5134
ENSG00000136827	TOR1A	-0.406244	NA	0.66738	0.787246		3.56982	4.32264	4.34096	2.49118	3.36258	3.328	4.02593	3.5134
ENSG00000136828	RALGPS1	0.160693	0.95143	1.54911	0.094778		4.39656	4.66371	4.89154	4.39471	3.97026	3.91431	5.40623	5.01972
ENSG00000136830	FAM129B	0.403176	NA	0.535409	NA		2.86416	3.04776	2.89226	3.39087	2.29218	2.32395	2.46892	2.38861
ENSG00000136840	ST6GALNAC4	-0.00106926	NA	1.48221	0.44547		3.79113	3.51995	3.43945	3.86249	2.74285	3.00506	3.34271	4.03258
ENSG00000136848	DAB2IP	-1.34773	NA	-2.78088	0.355777		3.98296	3.97641	3.43945	2.68562	3.36258	2.81169	2	2.38861
ENSG00000136854	STXBP1	-0.679088	NA	-2.18571	NA		2.98866	2	2.71551	2	3.08574	2.58834	2.46892	2
ENSG00000136859	ANGPTL2	-1.07462	3.25371e-07	-1.35263	1.42263e-11		8.83748	8.94183	7.81843	7.8373	9.80104	10.0462	8.72064	8.44194
ENSG00000136861	CDK5RAP2	-2.54082	NA	1.38771	0.590544		3.30831	3.6483	2	2.68562	2.92445	2.81169	4.15595	2.94666
ENSG00000136867	SLC31A2	-0.216329	0.951045	0.474941	0.788769		4.3509	3.2229	3.99866	3.49834	4.26794	4.4005	5.05264	4.32733
ENSG00000136868	SLC31A1	-0.0739232	0.887018	-0.578726	0.00077265		11.5015	11.5711	11.5138	11.4097	11.8638	12.2244	11.4972	11.4568
ENSG00000136872	ALDOB	0.326135	NA	-0.672434	0.823259		2.98866	3.51995	3.19164	3.69187	3.23079	3.328	3.34271	2.38861
ENSG00000136877	FPGS	1.55421	NA	1.44241	NA		2	2.61698	3.0497	2.49118	2.29218	2	2	2.69445
ENSG00000136878	USP20	0.970359	NA	1.90543	0.408361		3.30831	2.61698	4.27869	2.26639	2.74285	2.81169	4.27521	3.34805
ENSG00000136888	ATP6V1G1	-0.237524	0.390262	-0.288046	0.185379		11.0339	11.0458	10.8437	10.7608	11.1516	11.4613	11.1169	10.9322
ENSG00000136891	TEX10	-0.433131	NA	0.198117	NA		3.40085	2.34122	2.71551	2.85694	2.92445	2.32395	2.46892	2.94666
ENSG00000136895	GARNL3	0.596834	NA	2.22405	NA		3.30831	2.61698	3.0497	3.59835	2.29218	2.32395	2	3.66173
ENSG00000136897	MRPL50	-0.0243377	0.972116	-0.205762	0.496022		10.2347	10.1367	10.1785	10.1472	9.80104	10.2207	9.92915	9.70556
ENSG00000136908	DPM2	-0.228957	0.439802	0.28447	0.224777		9.8518	9.77303	9.56971	9.60188	9.3051	9.39375	9.69786	9.56661
ENSG00000136925	TSTD2	-0.12866	0.812008	-0.106028	0.787365		9.36395	9.55086	9.4512	9.19981	9.3395	9.63393	9.40605	9.37034
ENSG00000136928	GABBR2	0.734594	NA	2.32931	0.116757		3.98296	3.04776	4.07393	4.21734	2.29218	3.328	4.38536	4.41357
ENSG00000136930	PSMB7	-0.18293	0.50398	-0.231683	0.257016		11.4916	11.5122	11.3206	11.3178	11.3513	11.587	11.2719	11.2126
ENSG00000136932	TRMO	-1.80903	NA	0.198834	0.953612		2.86416	3.6483	2.27979	2.68562	3.36258	3.17555	3.88303	2.69445
ENSG00000136935	GOLGA1	-1.39717	NA	-2.51172	NA		2.7279	3.6483	2.71551	2.49118	2.29218	2.58834	2	2
ENSG00000136936	XPA	0.895117	0.643763	0.350181	0.855913		3.9218	3.37906	4.27869	4.4493	4.05064	3.81458	4.27521	4.13766
ENSG00000136938	ANP32B	0.18497	0.643306	0.757681	7.79882e-05		10.9932	10.9672	11.1956	11.1337	10.7093	11.1781	11.5697	11.8528
ENSG00000136940	PDCL	-0.0596539	0.924611	0.236151	0.371169		9.85895	9.86176	9.80189	9.79999	9.81261	10.1862	10.2929	10.1985
ENSG00000136942	RPL35	-0.204474	0.32538	0.393628	0.00608328		13.8407	13.8673	13.6685	13.6305	13.7	13.7481	14.1909	14.0409
ENSG00000136950	ARPC5L	0.454241	0.608771	-0.0146064	0.990105		5.83679	5.84213	6.32538	6.20481	6.17483	5.79073	6.09853	5.86809
ENSG00000136982	DSCC1	0.561639	NA	-0.217363	NA		2.7279	2	2.27979	2.85694	2.29218	3.17555	2	3.16127
ENSG00000136997	MYC	-0.0222386	0.994857	1.36324	0.215575		4.56601	4.15989	4.40065	4.33798	3.36258	4.25591	4.91249	5.01972
ENSG00000136999	CCN3	0.318315	0.349127	1.05601	4.16522e-07		8.57985	8.35491	8.77208	8.80906	8.30603	8.60619	9.51608	9.5041
ENSG00000137040	RANBP6	0.228106	0.775134	0.0186885	0.981277		7.72361	7.44933	7.94911	7.68071	7.41804	8.07065	7.56901	7.98744
ENSG00000137054	POLR1E	0.378064	NA	-0.962489	NA		2.86416	3.37906	2.89226	3.69187	3.23079	3.17555	2.46892	2.94666
ENSG00000137070	IL11RA	1.23265	NA	-2.33145	NA		2.40938	2	2.51404	2.49118	3.48333	2	2.46892	2
ENSG00000137073	UBAP2	-2.28352	NA	-1.37436	NA		3.40085	3.76616	2.27979	2.68562	2.53504	3.17555	2	2.69445
ENSG00000137074	APTX	-1.97461	NA	-0.892057	NA		3.40085	3.37906	2.27979	2.68562	2.29218	2	2	2
ENSG00000137075	RNF38	0.696222	NA	-1.51127	NA		3.30831	2	3.19164	3.14847	3.36258	2.58834	2.82223	2
ENSG00000137076	TLN1	0.29374	0.188122	0.450005	0.00986212		15.2342	15.2008	15.5002	15.5224	15.4343	15.8341	16.1116	16.0841
ENSG00000137078	SIT1	0.259444	0.913895	-0.66955	0.560843		4.85482	4.07107	4.97245	4.5019	5.38248	5.13823	4.4877	4.84453
ENSG00000137100	DCTN3	-1.42619	0.0295892	-0.907264	0.240113		5.85326	6.51602	4.5662	5.18775	5.94181	5.68174	4.91249	5.07369
ENSG00000137101	CD72	0.707185	NA	0.804375	0.766485		3.20942	2.34122	3.19164	3.27475	2.74285	3.5917	3.34271	4.03258
ENSG00000137103	TMEM8B	2.35843	NA	0.314524	0.93256		2.98866	2	4.07393	3.69187	3.69818	2	3.54614	2.94666
ENSG00000137124	ALDH1B1	0.529108	NA	-1.00722	NA		2.98866	2.34122	2.71551	3.14847	3.08574	2.32395	2.46892	2.38861
ENSG00000137133	HINT2	-1.36784	NA	1.48465	NA		2.21916	2	2	2	2.74285	2	3.54614	2
ENSG00000137135	ARHGEF39	0.245587	0.783345	0.0210699	0.981705		6.91658	6.97355	7.3733	6.96425	6.84985	6.45258	6.76111	6.61437
ENSG00000137142	IGFBPL1	-1.08921	0.134565	-0.794519	0.313348		6.39334	6.29852	4.84932	5.69655	5.58497	6.34945	5.60146	4.90532
ENSG00000137154	RPS6	0.2682	0.198412	0.66032	5.73697e-06		16.1431	15.9447	16.2729	16.357	16.231	16.3996	17.0537	16.8982
ENSG00000137166	FOXP4	-0.779851	0.663544	-0.988422	0.458484		4.48377	4.78037	4.21361	3.7797	4.77332	4.4005	3.72439	3.91923
ENSG00000137168	PPIL1	-0.133207	0.738793	-0.352416	0.0764382		11.2569	11.1726	11.08	11.0855	11.078	11.4094	10.9285	10.8735
ENSG00000137171	KLC4	-0.612257	NA	0.609479	0.855213		2.86416	3.04776	2	3.14847	3.88514	2.32395	3.88303	3.5134
ENSG00000137177	KIF13A	-0.40173	0.894394	-1.38817	0.35815		4.30374	4.15989	3.91925	3.94079	4.19908	4.17779	3.10582	3.34805
ENSG00000137200	CMTR1	-0.473484	NA	-0.0904955	0.981813		4.09799	3.37906	3.65086	3.27475	2.74285	2.81169	2.46892	2.94666
ENSG00000137203	TFAP2A	-0.444711	0.87733	-0.511139	0.785402		3.85794	4.93937	4.5131	3.59835	4.77332	3.91431	3.72439	4.23561
ENSG00000137207	YIPF3	-0.0515926	0.927769	0.419726	0.0270363		10.1237	10.2255	10.1462	10.1	10.6108	10.7001	11.2078	10.9304
ENSG00000137218	FRS3	1.10349	NA	-3.74894	NA		2.21916	2	2.51404	2	2.53504	3.17555	2	2
ENSG00000137221	TJAP1	0.806797	NA	1.16082	0.628169		2.86416	3.51995	3.83522	3.59835	3.08574	2.58834	3.10582	3.79622
ENSG00000137266	SLC22A23	2.83623	NA	-0.183807	NA		2.21916	2	2.27979	3.14847	3.36258	3.00506	2.46892	3.5134
ENSG00000137269	LRRC1	3.23859	NA	-4.38845	NA		2.21916	2	3.19164	2.68562	2.92445	3.46587	2	2
ENSG00000137270	GCM1	-0.426522	0.898692	0.737273	0.69552		3.98296	4.15989	3.43945	4.01505	3.97026	3.46587	3.34271	4.84453
ENSG00000137273	FOXF2	0.307064	0.453243	0.655489	0.0109852		7.87647	7.8405	8.24209	8.07719	8.09007	8.34983	8.95306	8.79107
ENSG00000137275	RIPK1	1.50577	NA	-1.90835	NA		2.57741	2	3.0497	2.49118	2.29218	2.32395	2	2
ENSG00000137285	TUBB2B	0.200872	0.867281	0.208402	0.783071		5.96357	5.89484	6.27842	5.94472	6.52357	6.54883	6.82114	6.65034
ENSG00000137288	UQCC2	-0.20504	0.51464	0.549417	0.00275487		10.2596	10.0435	9.98488	9.92082	9.94731	9.95989	10.5933	10.4047
ENSG00000137309	HMGA1	0.985982	NA	0.384747	0.867862		3.48781	3.6483	4.61742	3.86249	3.59475	3.46587	3.10582	4.23561
ENSG00000137312	FLOT1	-0.487095	0.804199	0.884461	0.4328		4.56601	5.12732	4.40065	4.5019	4.57018	4.00758	5.40623	4.64508
ENSG00000137337	MDC1	-0.638531	NA	-2.20468	NA		2.98866	3.2229	3.19164	2.26639	2.74285	3.81458	2.46892	2.38861
ENSG00000137364	TPMT	1.76083	NA	-3.27239	NA		2	2.61698	3.19164	2.49118	2.29218	3.00506	2	2
ENSG00000137409	MTCH1	-0.0894508	NA	-1.84195	NA		3.64742	2	3.19164	2.85694	3.59475	3.46587	2.82223	2.38861
ENSG00000137414	FAM8A1	0.0550963	0.943591	-0.251844	0.4328		9.33052	9.51132	9.45297	9.50051	10.1581	10.7566	10.1694	10.2996
ENSG00000137463	MGARP	-1.22735	0.000378246	-1.34358	5.95473e-05		7.4908	7.7142	6.52633	6.29699	7.86407	8.37192	7.02209	6.61437
ENSG00000137478	FCHSD2	-2.4855	NA	0.750176	NA		3.30831	2.84839	2	2.49118	2.53504	2.81169	2.82223	3.16127
ENSG00000137492	THAP12	-0.155178	NA	3.04949	0.149621		2.40938	3.37906	2.71551	3.01005	2.53504	2.32395	4.02593	3.91923
ENSG00000137496	IL18BP	-3.99031	NA	-1.83794	NA		2.21916	3.04776	2	2	2.53504	2	2	2
ENSG00000137497	NUMA1	-1.14217	NA	-2.84257	NA		2.57741	3.51995	2.89226	2.26639	2.92445	2	2	2
ENSG00000137513	NARS2	-1.20619	NA	-0.2727	0.926459		3.56982	4.53679	3.0497	3.49834	3.48333	3.17555	3.72439	2.38861
ENSG00000137547	MRPL15	0.215983	0.550495	0.280349	0.286219		9.79218	9.87494	10.1363	9.95541	9.48761	9.72602	10.028	9.74143
ENSG00000137561	TTPA	-0.212534	0.95531	-1.95403	0.263753		4.44083	4.39761	4.34096	4.15301	3.36258	4.33001	3.34271	2
ENSG00000137563	GGH	-0.0832899	0.931048	0.0807279	0.893513		8.06149	8.13701	8.12753	7.89744	7.37966	8.02117	7.82502	7.80004
ENSG00000137628	DDX60	-0.219981	NA	0.612743	NA		2.7279	3.2229	3.0497	2.68562	3.36258	2.58834	3.72439	2.94666
ENSG00000137642	SORL1	-1.21144	0.0438317	-2.94321	1.1636e-08		6.52253	5.78742	4.93256	5.25058	6.98893	7.63925	4.75724	4.49494
ENSG00000137656	BUD13	0.31839	NA	0.318501	0.895198		3.40085	3.76616	3.74598	3.86249	4.45676	2.58834	4.27521	3.79622
ENSG00000137700	SLC37A4	-0.594652	NA	-0.377276	NA		3.20942	2.61698	2.51404	2.85694	2.53504	2.58834	2.82223	2
ENSG00000137713	PPP2R1B	-1.47068	NA	-1.01863	NA		3.10326	2.61698	2	2.68562	2.74285	2	2	2.38861
ENSG00000137714	FDX1	0.115799	0.863065	-0.319742	0.309195		9.30679	9.18344	9.43166	9.29043	9.19004	9.54921	9.27623	8.81899
ENSG00000137720	C11orf1	-2.37535	NA	0.381516	0.892797		3.56982	3.76616	2.71551	2.26639	2.92445	3.5917	3.54614	3.5134
ENSG00000137745	MMP13	-0.072196	NA	-1.16572	NA		2.21916	2.61698	2.71551	2	3.08574	3.17555	2.82223	2.38861
ENSG00000137747	TMPRSS13	2.40337	NA	4.12336	NA		2	2	2	2.49118	2	2	3.34271	2
ENSG00000137760	ALKBH8	1.18351	NA	0.62066	NA		2.98866	2.34122	3.43945	3.14847	2.29218	2.32395	2.82223	2
ENSG00000137764	MAP2K5	0.545847	NA	1.46177	NA		3.10326	2.61698	3.0497	3.27475	2.29218	2	2	2.69445
ENSG00000137767	SQOR	1.00415	NA	-3.00587	NA		3.20942	2.61698	3.91925	3.01005	3.48333	3.00506	2.46892	2
ENSG00000137770	CTDSPL2	-0.0292475	0.989934	-0.317545	0.792794		5.1497	4.78037	5.1218	4.78264	5.31899	5.40146	5.24024	4.90532
ENSG00000137776	SLTM	-0.143621	0.9212	-0.32034	0.699847		6.4913	6.37473	6.47171	6.10633	5.83238	6.05389	5.45757	5.80567
ENSG00000137801	THBS1	1.12601	0.0898255	-0.545793	0.504369		5.09535	4.78037	5.9189	6.03673	5.73845	5.94018	5.45757	5.22445
ENSG00000137804	NUSAP1	-0.893024	0.724924	-1.08702	0.571911		3.9218	5.12732	3.74598	4.08568	4.05064	4.00758	2	3.91923
ENSG00000137806	NDUFAF1	0.955688	NA	0.0730044	NA		2.57741	2	2.71551	2.49118	2.29218	3.46587	3.10582	2.94666
ENSG00000137807	KIF23	-0.331076	NA	-0.891363	NA		3.30831	3.2229	2	3.69187	2.29218	2	2	2
ENSG00000137809	ITGA11	1.4306	0.414053	0.217489	0.924333		3.64742	2.84839	4.66688	3.94079	3.59475	4.00758	4.02593	3.91923
ENSG00000137812	KNL1	-1.44811	NA	0	NA		2.21916	3.37906	2.71551	2	2	2	2	2
ENSG00000137815	RTF1	-0.119347	0.782996	-0.143879	0.608495		10.8075	10.6493	10.614	10.6109	10.6629	10.9614	10.6877	10.6641
ENSG00000137817	PARP6	0.0171761	0.995904	0.47775	0.721419		4.56601	4.39761	4.27869	4.69499	4.86508	4.4005	4.67287	5.36093
ENSG00000137818	RPLP1	0.735511	0.618024	1.1542	0.273863		4.3509	4.60165	5.01126	5.18775	3.79469	4.09519	4.4877	5.17593
ENSG00000137824	RMDN3	-1.29246	0.42745	0.656807	0.689705		4.30374	4.24356	3.54902	3.14847	4.57018	3.46587	4.67287	4.64508
ENSG00000137831	UACA	-3.78602	NA	0	NA		2	3.04776	2	2	2	2	2	2
ENSG00000137834	SMAD6	-2.41824	NA	-4.23064	NA		4.04162	3.2229	2.71551	2.26639	3.08574	3.17555	2	2
ENSG00000137841	PLCB2	-0.643184	NA	-0.407795	NA		2.98866	2.34122	2	2.85694	2.29218	2.32395	2.46892	2
ENSG00000137845	ADAM10	-0.655225	NA	0.706468	0.796859		3.79113	3.04776	2.89226	3.27475	2.92445	3.17555	3.72439	3.16127
ENSG00000137857	DUOX1	0.97038	NA	-1.53552	NA		2.57741	2	2	3.01005	2.29218	2.81169	2	2.38861
ENSG00000137860	SLC28A2	0.268921	NA	-0.943213	NA		2.86416	2.61698	2.51404	3.14847	2.92445	2.58834	2.82223	2
ENSG00000137872	SEMA6D	-0.923192	NA	-0.894857	0.691836		3.30831	3.6483	3.19164	2.68562	4.33367	3.46587	3.54614	3.16127
ENSG00000137876	RSL24D1	0.640974	0.000229378	0.797447	1.18999e-06		12.2844	12.1184	12.7912	12.8962	12.156	12.5471	13.1578	13.1653
ENSG00000137877	SPTBN5	4.62641	NA	-3.51791	NA		2	2	3.32086	2.49118	2.53504	3.00506	2	2
ENSG00000137936	BCAR3	-0.39496	NA	-5.35568	0.0179963		3.48781	4.15989	3.65086	3.49834	3.97026	3.70744	2	2
ENSG00000137941	TTLL7	-2.88542	NA	-1.3799	NA		2.98866	2.61698	2	2.26639	2.74285	2.32395	2.46892	2
ENSG00000137942	FNBP1L	0.868487	0.272612	0.969045	0.140595		4.71763	5.17071	5.4948	5.9256	5.35109	5.25697	6.13052	6.26596
ENSG00000137955	RABGGTB	0.381374	0.617434	2.05904	1.53452e-07		6.27608	6.29852	6.55288	6.74175	5.28617	5.17891	7.2283	7.11669
ENSG00000137959	IFI44L	-0.500623	0.390833	-0.808824	0.0381399		6.622	6.41137	6.30989	5.74099	7.81314	7.96414	7.03904	7.15474
ENSG00000137968	SLC44A5	-0.900019	NA	-0.351707	0.882217		4.15225	4.32264	3.83522	3.27475	3.23079	4.00758	3.34271	3.5134
ENSG00000137992	DBT	0.309009	0.590974	-0.257911	0.583586		7.16768	7.02175	7.26505	7.52422	7.76034	7.96414	7.71329	7.50829
ENSG00000138002	IFT172	1.26231	0.551584	0.914737	0.622621		3.10326	3.51995	4.40065	3.94079	3.59475	3.70744	3.10582	4.96365
ENSG00000138028	CGREF1	-0.323967	NA	-1.74928	NA		2	3.04776	2.27979	2.68562	3.08574	2	2	2.38861
ENSG00000138029	HADHB	0.249669	NA	2.85942	NA		2.40938	2.61698	2	3.01005	2	2	2	2.69445
ENSG00000138036	DYNC2LI1	-1.17527	NA	1.23702	0.632082		3.30831	4.24356	2.89226	3.27475	3.36258	2	3.54614	3.5134
ENSG00000138061	CYP1B1	-1.34864	6.89915e-05	-0.588856	0.130513		7.18079	7.52652	5.99833	6.12321	7.96603	8.53747	7.7753	7.62132
ENSG00000138069	RAB1A	-0.661957	NA	2.69411	0.0813076		3.72106	2.61698	2.51404	3.27475	2.74285	3.00506	4.91249	4.41357
ENSG00000138074	SLC5A6	1.44629	NA	2.2613	0.296979		2.98866	2	3.43945	3.14847	2.74285	2.58834	3.54614	4.23561
ENSG00000138075	ABCG5	-0.338807	NA	1.18909	NA		2.86416	3.87512	3.32086	3.14847	2.53504	2	2.82223	2.38861
ENSG00000138080	EMILIN1	-1.06425	1.2808e-07	-1.27821	8.34139e-11		10.5993	11.1245	9.97018	9.65946	11.3217	11.4515	10.1694	10.0549
ENSG00000138081	FBXO11	2.00893	NA	3.68661	NA		2.57741	2	3.32086	2.68562	2	2	3.10582	2
ENSG00000138085	ATRAID	-1.60915	NA	1.22775	NA		3.20942	2.61698	2	2.68562	2.92445	2	3.34271	2.69445
ENSG00000138095	LRPPRC	-0.131238	NA	2.04236	NA		2.7279	2	2.51404	2.26639	2.53504	2	2	3.5134
ENSG00000138101	DTNB	-1.13824	0.565682	-2.51099	0.0703544		4.9801	3.37906	3.32086	3.7797	4.86508	4.65235	2.82223	3.16127
ENSG00000138107	ACTR1A	-0.193805	0.534057	0.219002	0.351717		11.5901	11.6571	11.445	11.4153	11.4029	11.7725	11.8695	11.7648
ENSG00000138119	MYOF	1.19638	NA	-0.153898	NA		2.86416	2.61698	3.54902	3.14847	3.36258	2	3.10582	2.38861
ENSG00000138131	LOXL4	2.61031	NA	0	NA		2	2.34122	3.32086	2	2	2	2	2
ENSG00000138134	STAMBPL1	0.0434573	0.985144	-0.534657	0.672409		5.37173	5.33231	4.80583	5.80519	5.38248	4.963	3.88303	5.22445
ENSG00000138135	CH25H	-3.23959	1.21348e-29	-2.35217	5.15555e-19		8.16407	8.45483	4.97245	5.42415	8.988	9.17745	6.65514	6.87973
ENSG00000138136	LBX1	-0.259858	0.934985	0.762219	0.623107		4.15225	4.24356	3.43945	4.39471	3.48333	4.65235	5.11792	4.41357
ENSG00000138138	ATAD1	-1.30488	NA	-1.80294	NA		2.98866	2.61698	2.27979	2.49118	2.74285	2.58834	2	2.38861
ENSG00000138160	KIF11	-0.723765	7.64238e-05	-0.167848	0.558554		12.6305	12.5441	11.7932	11.9332	11.7099	12.1878	11.7847	11.8162
ENSG00000138166	DUSP5	3.63238	3.54923e-63	3.31242	3.58482e-49		6.42674	6.06549	9.80742	9.86794	6.04351	6.40194	9.51002	9.43104
ENSG00000138175	ARL3	0	NA	2.11601	NA		2	2	2	2	2.53504	2.32395	4.02593	2
ENSG00000138193	PLCE1	-1.87679	NA	2.87626	NA		2.98866	3.2229	2.51404	2.26639	2	2	2	2.69445
ENSG00000138231	DBR1	0.0315841	0.964937	0.048699	0.909946		9.55352	9.58935	9.69271	9.50696	9.39443	9.80934	9.74512	9.58065
ENSG00000138246	DNAJC13	-0.493742	NA	0	NA		2.21916	3.2229	2.71551	2.49118	2	2	2	2
ENSG00000138271	GPR87	1.49779	NA	3.00018	NA		2.21916	2.61698	3.32086	2.49118	2.29218	2	3.54614	2
ENSG00000138279	ANXA7	-1.44081	NA	-2.00289	0.462391		3.40085	4.15989	2.71551	3.14847	3.08574	3.46587	2.82223	2
ENSG00000138286	FAM149B1	0.186842	NA	0.0914144	0.977864		3.48781	2.34122	2.71551	3.49834	3.79469	3.5917	3.72439	3.79622
ENSG00000138303	ASCC1	0.143879	0.939568	-0.0799082	0.948411		5.5641	5.37004	5.7909	5.39663	5.94181	5.36667	5.18038	5.92792
ENSG00000138311	ZNF365	-0.992848	0.38933	-2.84546	0.000773366		5.12278	5.4068	3.74598	4.86526	5.55773	6.11804	3.54614	3.5134
ENSG00000138326	RPS24	0.915216	3.89355e-06	2.89222	9.69383e-64		7.75901	7.85387	8.64209	8.76938	8.04663	8.32739	11.1239	11.0087
ENSG00000138346	DNA2	-1.30497	NA	0.621874	0.772008		4.15225	3.37906	2.89226	3.14847	3.36258	3.91431	4.38536	3.79622
ENSG00000138347	MYPN	0.709263	NA	-2.97783	0.162124		3.98296	2.84839	4.40065	3.59835	3.79469	3.91431	2	2.69445
ENSG00000138363	ATIC	1.29011	NA	0.286666	0.926906		3.30831	3.04776	4.27869	3.7797	3.08574	2.81169	2.46892	3.5134
ENSG00000138375	SMARCAL1	0.172984	NA	3.59923	NA		3.20942	3.04776	3.0497	3.39087	2	2.32395	2.46892	3.79622
ENSG00000138376	BARD1	-4.17529	NA	-1.83921	NA		2.40938	3.04776	2	2	2.53504	2	2	2
ENSG00000138378	STAT4	0.156965	NA	0.975342	NA		2.40938	2	2.27979	2.26639	3.36258	2.81169	4.02593	3.34805
ENSG00000138379	MSTN	-2.57729	0.00464012	-1.76977	0.0680587		5.30145	5.25378	3.32086	3.27475	5.18296	5.46862	4.38536	3.16127
ENSG00000138380	CARF	4.47179	NA	-1.13645	NA		2	2	3.43945	2	2.92445	2.58834	2	2.69445
ENSG00000138385	SSB	-0.292667	0.927284	-0.0332775	0.990105		4.9801	4.24356	4.45797	4.39471	4.33367	2.81169	3.54614	3.91923
ENSG00000138386	NAB1	-0.114106	NA	2.24477	NA		2.86416	3.51995	2.27979	3.69187	2.53504	2	3.54614	2.38861
ENSG00000138395	CDK15	0.13285	NA	3.488	NA		2.21916	2.84839	2	3.01005	2.29218	2	2.82223	3.5134
ENSG00000138398	PPIG	-0.339391	0.911132	0.719682	0.616312		3.64742	4.07107	3.54902	3.69187	4.19908	4.25591	4.98427	4.64508
ENSG00000138399	FASTKD1	1.48219	0.419988	1.33843	0.415315		3.9218	2.34122	4.7147	4.15301	3.48333	3.328	4.02593	4.64508
ENSG00000138413	IDH1	1.06454	0.650977	-0.7283	0.701617		3.40085	2.84839	4.21361	3.39087	4.45676	4.59339	4.4877	3.16127
ENSG00000138433	CIR1	0.0910464	0.871969	0.814552	8.95844e-06		9.50222	9.58735	9.61766	9.6522	9.95646	10.351	11.04	10.9157
ENSG00000138434	ITPRID2	-0.404911	0.577981	-0.461688	0.379907		7.29371	6.67516	6.71449	6.55523	7.6421	7.90475	6.87878	7.65712
ENSG00000138439	FAM117B	0.728698	0.0790242	0.898381	0.00743842		6.02301	6.51602	6.96241	6.98287	7.20628	7.65376	8.33782	8.31885
ENSG00000138443	ABI2	3.35778	NA	-1.06138	NA		2.21916	2	2.27979	3.49834	2.53504	2.32395	2	2.38861
ENSG00000138459	SLC35A5	0.91067	NA	0.923157	NA		2.86416	2	2.89226	2.85694	2.74285	2.81169	3.10582	3.34805
ENSG00000138463	SLC49A4	0.532731	0.707149	-0.0705728	0.961028		4.9801	4.93937	5.6004	5.25058	5.38248	5.59422	4.67287	5.89831
ENSG00000138468	SENP7	2.5569	NA	2.85057	NA		2.40938	2.34122	3.43945	3.49834	2.29218	2	2.82223	2.94666
ENSG00000138495	COX17	-0.070547	0.912699	-0.11192	0.758754		9.47188	9.48147	9.42987	9.38273	9.40019	9.61368	9.53114	9.25828
ENSG00000138496	PARP9	-2.74403	NA	0	NA		2.40938	3.04776	2	2.26639	2	2	2	2
ENSG00000138587	MNS1	-0.695655	0.000705139	-0.0685735	0.86593		9.95555	9.76598	9.29088	9.04668	9.50732	9.74307	9.51608	9.60377
ENSG00000138593	SECISBP2L	-0.140298	NA	-4.37544	NA		2.21916	2.61698	2	2.68562	3.08574	3.328	2	2
ENSG00000138594	TMOD3	-0.0633112	0.95143	-1.38431	7.22086e-06		8.0826	8.06409	7.89306	8.11988	7.60265	8.11324	6.58761	6.48093
ENSG00000138604	GLCE	-0.624368	0.697339	-0.913775	0.398029		5.46041	5.08258	4.40065	5.01754	5.21819	5.33102	3.54614	5.01972
ENSG00000138606	SHF	-1.43841	NA	-0.938627	0.733318		3.30831	3.51995	2	3.14847	3.59475	3.91431	3.54614	2.69445
ENSG00000138615	CILP	-1.40328	NA	-6.75652	0.00240617		2.21916	2	2	2	5.0718	4.86669	2	2
ENSG00000138639	ARHGAP24	-1.11916	0.565504	-0.424543	0.824219		3.79113	4.15989	3.19164	3.27475	4.45676	4.25591	4.02593	4.03258
ENSG00000138640	FAM13A	1.52994	NA	-0.625042	NA		2.40938	2	2.51404	2.68562	2.29218	3.17555	2	2.94666
ENSG00000138641	HERC3	-0.362221	NA	1.83019	0.370112		3.10326	3.87512	3.32086	3.27475	3.08574	2.32395	4.15595	3.34805
ENSG00000138646	HERC5	0.0339538	NA	1.37324	0.383952		2.40938	2.34122	2	2.68562	3.48333	4.09519	4.98427	4.84453
ENSG00000138658	ZGRF1	-2.2788	NA	1.23567	NA		3.30831	3.87512	2.89226	2	2.53504	2.81169	3.54614	2.94666
ENSG00000138668	HNRNPD	-0.862342	0.738051	-1.20522	0.468513		4.30374	3.76616	3.19164	3.69187	3.79469	4.81602	3.10582	3.79622
ENSG00000138675	FGF5	-2.73204	NA	-2.08399	0.311291		3.9218	3.87512	2	2.85694	4.26794	3.5917	2.82223	2.69445
ENSG00000138686	BBS7	-1.65433	NA	-2.91492	0.340662		3.56982	4.46888	2.27979	3.49834	3.48333	2.81169	2	2.38861
ENSG00000138688	KIAA1109	-0.0431547	NA	-0.72463	0.790357		3.9218	3.51995	3.43945	3.94079	3.48333	3.00506	2.82223	2.94666
ENSG00000138709	LARP1B	-0.380055	0.855461	1.72764	0.0186238		4.15225	4.60165	4.07393	4.08568	4.33367	4.81602	6.44226	5.77342
ENSG00000138735	PDE5A	-2.00003	NA	-4.70585	NA		3.56982	2.61698	2.71551	2	3.48333	3.328	2	2
ENSG00000138744	NAAA	-0.936255	NA	-3.90912	NA		2	3.37906	2	2.85694	2.92445	3.00506	2	2
ENSG00000138750	NUP54	-0.536513	NA	-0.165246	0.951546		4.25499	4.24356	3.54902	4.08568	3.59475	3.00506	3.10582	3.34805
ENSG00000138756	BMP2K	-2.30476	NA	0.0940907	NA		2.98866	2	2	2.26639	2.29218	3.17555	2	3.34805
ENSG00000138757	G3BP2	-0.535093	NA	0.489605	NA		3.40085	3.04776	3.0497	2.85694	2.74285	2	2	2.94666
ENSG00000138759	FRAS1	-1.20636	NA	-0.372485	NA		3.20942	3.37906	2.89226	2.49118	2.74285	2.81169	3.10582	2
ENSG00000138760	SCARB2	0.609198	0.0304349	0.353991	0.263716		7.99625	7.89326	8.58534	8.51167	8.4201	8.868	8.94858	9.06864
ENSG00000138764	CCNG2	-1.26062	0.557699	-2.05065	0.116755		3.40085	3.97641	3.0497	2.85694	4.81993	5.29447	4.02593	2.69445
ENSG00000138771	SHROOM3	1.11335	2.32347e-10	1.85368	7.61716e-28		9.36251	9.22521	10.4418	10.3687	8.95966	9.30006	11.0795	10.8849
ENSG00000138777	PPA2	0.513275	NA	-1.71644	NA		2.86416	2	2	3.14847	2.74285	2.58834	2.46892	2
ENSG00000138780	GSTCD	0.865507	NA	-3.47024	NA		2.21916	2.61698	2.27979	3.01005	2.92445	2.58834	2	2
ENSG00000138785	INTS12	1.04215	NA	0	NA		2.40938	2.34122	2.27979	3.01005	2	2	2	2
ENSG00000138796	HADH	-3.79362	NA	0	NA		2.57741	3.76616	2	2.26639	2	2	2	2
ENSG00000138802	SEC24B	-0.0489449	NA	-2.698	NA		2.7279	3.04776	2.51404	3.14847	3.59475	2.32395	2.46892	2
ENSG00000138821	SLC39A8	-1.69433	NA	0.653768	NA		2.57741	3.37906	2.71551	2	2.53504	2.58834	3.34271	2
ENSG00000138829	FBN2	0.919454	0.0198532	0.570634	0.198018		6.90082	6.64471	7.5875	7.76382	6.73292	7.54127	7.68125	7.80803
ENSG00000138834	MAPK8IP3	0.261529	0.743735	1.05071	0.00288746		7.5117	7.9751	8.08267	7.94095	7.89161	6.91666	8.54783	8.49729
ENSG00000138835	RGS3	-0.254332	NA	-0.738775	NA		2	2.61698	2.51404	2	2	3.17555	2.82223	2
ENSG00000138942	RNF185	1.96088	NA	-2.3104	NA		2.57741	2	3.0497	3.01005	2.74285	3.00506	2	2.38861
ENSG00000138964	PARVG	0.172302	0.810413	-0.617391	0.0580713		7.81052	7.79961	7.90342	8.0421	7.94516	8.4023	7.52155	7.63933
ENSG00000139044	B4GALNT3	-1.84309	0.139688	-2.41005	0.0348387		4.44083	4.66371	3.32086	3.14847	4.95135	5.09638	2.82223	3.5134
ENSG00000139083	ETV6	0.0614321	NA	0.836166	0.734126		3.48781	3.37906	3.74598	3.14847	3.23079	2.81169	3.54614	3.5134
ENSG00000139112	GABARAPL1	0.992741	2.13454e-06	2.20674	4.00324e-33		8.12051	8.14791	9.19087	9.0378	8.86559	9.38942	11.3765	11.3198
ENSG00000139117	CPNE8	-0.272432	NA	-0.279786	0.91767		3.64742	3.87512	3.54902	3.59835	3.23079	3.5917	3.34271	3.16127
ENSG00000139131	YARS2	-1.09211	0.625641	-2.01514	0.211083		4.20453	4.53679	3.19164	3.86249	3.48333	4.86669	2.46892	3.34805
ENSG00000139132	FGD4	4.20661	NA	1.93646	NA		2	2	2	3.27475	2	2	2	2.38861
ENSG00000139133	ALG10	-0.0909422	0.964937	0.850671	0.30853		5.52352	5.47762	5.4948	5.33997	4.39653	4.86669	5.50714	5.27139
ENSG00000139154	AEBP2	1.05248	NA	2.31706	0.151198		3.40085	2.34122	3.65086	3.59835	3.79469	2	4.67287	5.01972
ENSG00000139160	ETFBKMT	-0.316999	NA	-3.18898	NA		3.30831	2.34122	2	3.27475	2.92445	2.32395	2	2
ENSG00000139163	ETNK1	0.208074	NA	0.967149	0.689705		3.30831	3.37906	3.54902	3.39087	2.92445	3.00506	3.34271	3.66173
ENSG00000139168	ZCRB1	-0.495949	0.839706	-0.0873453	0.964956		3.9218	4.32264	3.43945	4.01505	4.67532	4.65235	4.75724	4.41357
ENSG00000139173	TMEM117	-0.632695	NA	-1.14982	0.653245		3.40085	3.37906	3.19164	2.85694	3.08574	3.91431	3.10582	2.69445
ENSG00000139180	NDUFA9	-0.0323654	0.95531	0.301619	0.117297		11.7193	11.7747	11.7623	11.6657	11.5652	11.8251	12.0684	11.933
ENSG00000139182	CLSTN3	-1.37526	NA	1.88807	NA		2.21916	2	2	2	2.74285	2	3.54614	2.69445
ENSG00000139190	VAMP1	0.25086	NA	0.211173	0.933574		4.09799	3.2229	3.74598	4.08568	3.79469	3.328	4.15595	3.16127
ENSG00000139192	TAPBPL	0.753122	NA	-0.185861	NA		2.7279	3.04776	2.51404	3.7797	2.74285	3.328	2	3.5134
ENSG00000139200	PIANP	-0.0307363	0.988327	-1.05188	0.20294		5.62292	5.17071	5.67482	5.05323	5.85494	5.40146	4.38536	4.96365
ENSG00000139209	SLC38A4	2.62577	NA	0.454142	NA		2.21916	2	2	3.14847	2	2.32395	2	2.38861
ENSG00000139211	AMIGO2	-1.36191	NA	-1.61648	NA		2.21916	2	2	2	3.08574	2	2.46892	2
ENSG00000139218	SCAF11	0.0491908	0.976174	-1.58632	0.00308895		6.17488	5.54513	5.52193	6.28203	6.70836	7.12875	5.24024	5.60037
ENSG00000139233	LLPH	0.119718	0.803559	-0.369977	0.0956058		10.2292	10.2242	10.4239	10.2641	10.2017	10.5198	10.0801	9.91777
ENSG00000139263	LRIG3	-1.25966	0.479634	-1.60812	0.233797		4.25499	4.24356	3.54902	3.14847	4.90886	4.70899	4.15595	2.69445
ENSG00000139266	2021-03-09	0.0365517	0.971434	-0.0827085	0.882277		7.17425	7.40459	7.50831	7.11538	8.13224	8.21942	8.05909	8.12799
ENSG00000139269	INHBE	-1.24087	5.22869e-05	0.650234	0.0895265		8.13742	8.43272	7.22433	6.90689	6.63204	7.10784	7.50944	7.52775
ENSG00000139278	GLIPR1	-0.169458	0.898601	0.20275	0.814659		6.93217	6.41137	6.53967	6.54273	6.10126	5.70977	5.927	6.26596
ENSG00000139287	TPH2	-3.10487	NA	1.38528	NA		2.57741	3.2229	2	2.26639	2.74285	2.58834	3.34271	3.34805
ENSG00000139289	PHLDA1	-0.0184059	0.978757	0.20616	0.53454		10.0997	10.2345	10.0527	10.2401	9.61036	10.0626	9.88764	10.209
ENSG00000139291	TMEM19	-0.565365	0.0181096	-1.07469	1.35053e-07		10.4022	10.4677	9.8602	9.8829	10.2126	10.784	9.49781	9.41283
ENSG00000139318	DUSP6	-1.21219	0.00269982	-2.57973	1.21291e-10		7.29973	7.31072	6.41495	5.80519	7.6093	7.60235	5.45757	4.84453
ENSG00000139329	LUM	-0.57434	0.0211466	-2.08296	1.80285e-25		9.61879	9.74997	9.14362	9.08382	10.3067	10.8319	8.47495	8.5648
ENSG00000139343	SNRPF	-0.293035	0.20738	-0.0716336	0.826056		11.382	11.2706	11.0828	10.9864	10.9305	11.2317	11.0124	11.0216
ENSG00000139344	AMDHD1	-0.828395	NA	-0.434209	0.852529		3.72106	3.6483	3.19164	3.14847	3.88514	3.91431	3.34271	3.79622
ENSG00000139352	ASCL1	-4.31949	NA	-3.92755	NA		2.98866	2.61698	2	2	2.74285	3.17555	2	2
ENSG00000139354	GAS2L3	-2.84427	NA	-0.0281215	NA		3.10326	3.51995	2.27979	2.26639	2.92445	2.58834	2.82223	2.69445
ENSG00000139410	SDSL	-2.25783	NA	-0.931013	NA		3.10326	2.84839	2	2.49118	2.74285	2	2.46892	2
ENSG00000139428	MMAB	0.94744	0.55484	0.335682	0.858442		3.98296	4.46888	4.66688	5.31078	4.19908	3.328	4.02593	4.13766
ENSG00000139433	GLTP	-0.803475	NA	-3.51954	0.206275		3.10326	3.97641	3.32086	2.85694	2.92445	4.00758	2	2.38861
ENSG00000139437	TCHP	-0.453009	NA	3.05387	NA		3.64742	3.51995	3.43945	3.14847	2	2	2.82223	2
ENSG00000139505	MTMR6	-0.11992	0.964838	-0.0294462	0.9875		4.60544	4.78037	4.84932	4.27892	4.95135	4.65235	4.4877	5.01972
ENSG00000139514	SLC7A1	-0.96269	NA	0.979648	NA		3.64742	3.04776	2.71551	3.01005	2.92445	2	3.34271	2.38861
ENSG00000139572	GPR84	0	NA	4.12681	NA		2	2	2	2	2	2	3.34271	2
ENSG00000139574	NPFF	1.86894	NA	-0.888364	NA		2.57741	2	3.19164	2.68562	2.29218	2	2	2
ENSG00000139579	NABP2	-0.320739	0.871058	-0.086819	0.956523		5.48175	4.88829	5.19106	4.64909	4.86508	4.86669	5.05264	4.49494
ENSG00000139597	N4BP2L1	-0.962431	0.647062	-0.0587257	0.981731		4.20453	4.24356	3.74598	3.27475	4.05064	3.70744	4.02593	3.66173
ENSG00000139618	BRCA2	0.190943	0.730817	0.251355	0.484467		10.3	9.90416	10.0597	10.519	9.17667	9.59313	9.57248	9.72043
ENSG00000139620	KANSL2	0.357327	0.0969647	0.255994	0.258221		10.7394	10.7376	11.1919	10.9915	10.4772	10.7354	10.9159	10.8173
ENSG00000139625	MAP3K12	-0.973317	NA	-1.77511	NA		3.64742	3.76616	3.32086	2.85694	2.92445	2.32395	2	2.38861
ENSG00000139631	CSAD	0.577034	NA	-3.4938	NA		2.40938	2.61698	3.0497	2.26639	2.74285	2.81169	2	2
ENSG00000139636	LMBR1L	0.165277	0.9298	1.12746	0.0914726		5.00978	5.17071	5.04906	5.39663	5.14685	4.91565	6.06582	6.06746
ENSG00000139637	C12orf10	-0.288269	0.287709	0.362472	0.0945393		10.3739	10.5866	10.3234	10.0556	10.355	10.5049	10.8598	10.7244
ENSG00000139644	TMBIM6	0.156435	NA	-1.27631	NA		3.56982	2	3.0497	3.14847	3.48333	2.81169	2.82223	2.38861
ENSG00000139645	ANKRD52	-0.481352	0.225251	-0.436926	0.265958		7.99625	7.89973	7.54845	7.40499	7.62907	7.47748	6.98757	7.25158
ENSG00000139651	ZNF740	0.0472466	0.985144	-0.719822	0.549819		4.44083	5.37004	5.22448	4.73948	4.95135	4.86669	4.38536	4.23561
ENSG00000139656	SMIM2	4.79491	NA	-3.2163	NA		2	2	3.65086	2	2.74285	2.58834	2	2
ENSG00000139668	WDFY2	0.923758	NA	0.626962	NA		2	2.84839	2	3.27475	2.74285	2.58834	3.34271	2.38861
ENSG00000139675	HNRNPA1L2	1.0337	NA	-1.82589	0.535675		3.10326	3.04776	3.32086	4.01505	3.36258	2.81169	2	2.69445
ENSG00000139684	ESD	-0.0945161	0.971434	0.357617	0.808411		5.46041	4.32264	4.97245	4.90487	4.90886	4.17779	4.75724	5.01972
ENSG00000139687	RB1	-0.374214	0.844578	0.605414	0.581265		5.00978	4.72322	4.76098	4.33798	4.67532	4.7635	5.11792	5.36093
ENSG00000139719	VPS33A	-2.02958	NA	-1.72708	NA		2.7279	3.04776	2.27979	2.26639	3.23079	3.5917	2.46892	2.69445
ENSG00000139722	VPS37B	3.72134	NA	1.93503	NA		2	2	2	3.01005	2	2	2	2.38861
ENSG00000139726	DENR	0.236602	0.460892	-0.0814363	0.824032		11.6944	11.7155	11.935	11.9475	11.467	11.9977	11.6683	11.6815
ENSG00000139734	DIAPH3	-0.471544	0.863065	1.06107	0.515554		4.30374	4.66371	3.99866	4.21734	3.08574	3.328	3.88303	3.91923
ENSG00000139746	RBM26	0.983366	NA	-0.582704	0.822699		2.98866	3.6483	3.91925	4.08568	3.69818	3.17555	2.82223	3.34805
ENSG00000139826	ABHD13	-0.688755	NA	1.37694	0.628169		2.98866	3.2229	2	3.27475	2.53504	3.46587	2.46892	4.64508
ENSG00000139832	RAB20	1.12988	0.256039	2.02365	0.00149197		3.98296	3.51995	4.5662	4.78264	4.51458	4.65235	6.22243	6.57749
ENSG00000139835	GRTP1	-0.000154539	NA	1.52165	NA		2.57741	2.84839	3.19164	2	2.29218	2.58834	3.10582	2.94666
ENSG00000139842	CUL4A	-0.130418	NA	-0.133605	0.964956		3.40085	2.84839	2.89226	3.27475	3.88514	3.5917	3.10582	4.03258
ENSG00000139874	SSTR1	-0.717994	NA	1.11031	NA		2.86416	2.61698	2.51404	2.49118	2.29218	3.328	4.15595	2.38861
ENSG00000139880	CDH24	-1.19656	0.398473	-1.15532	0.368754		4.91882	4.9887	4.40065	3.39087	5.21819	4.4005	4.38536	3.34805
ENSG00000139899	CBLN3	-0.402861	0.504935	-1.16141	0.00138284		6.85248	7.03355	6.55288	6.55523	7.52037	7.40218	6.25181	6.41974
ENSG00000139914	FITM1	1.79373	NA	-0.858891	NA		2.40938	2	2	3.14847	3.23079	2	2.82223	2
ENSG00000139921	TMX1	-0.194057	0.630804	-0.487051	0.0302448		10.7766	10.8931	10.6937	10.5883	10.5229	11.0331	10.3787	10.2477
ENSG00000139926	FRMD6	-2.22549	NA	-0.72434	0.828336		3.48781	3.6483	2.71551	2.26639	3.48333	3.17555	3.54614	2
ENSG00000139946	PELI2	-0.867601	NA	-2.61677	0.238403		3.85794	3.87512	3.0497	3.49834	3.88514	3.328	2.46892	2.38861
ENSG00000139974	SLC38A6	-4.40374	NA	-3.07324	NA		2.98866	4.15989	2	2.26639	3.23079	3.328	2	2.38861
ENSG00000139977	NAA30	0.340252	0.250371	0.394573	0.106362		9.22373	9.24564	9.59388	9.55131	9.53727	9.97729	10.0862	10.2403
ENSG00000139985	ADAM21	-0.424719	0.786647	-0.688812	0.469862		5.60358	5.57774	5.25714	5.15527	5.18296	6.21901	5.60146	4.57196
ENSG00000139988	RDH12	2.43679	NA	-3.41466	NA		2	2	2.27979	2.26639	3.23079	2	2	2
ENSG00000139990	DCAF5	2.23322	NA	-2.51178	NA		2.21916	2.61698	3.65086	3.01005	2.29218	2.58834	2	2
ENSG00000140006	WDR89	0.341252	NA	0.0732389	NA		2.86416	3.51995	3.54902	3.27475	3.23079	2.32395	2.82223	2.94666
ENSG00000140009	ESR2	1.06891	NA	-1.29308	NA		2.40938	2.84839	3.19164	3.01005	3.08574	3.17555	2	2.94666
ENSG00000140044	JDP2	0.0833405	0.964518	0.202716	0.845495		6.66928	6.1761	6.60456	6.45207	6.29519	5.29447	5.55507	6.44043
ENSG00000140090	SLC24A4	1.04796	NA	-3.15228	NA		2.21916	2	2	2.49118	3.08574	2	2	2
ENSG00000140104	CLBA1	-0.332409	0.721711	-0.472869	0.426293		6.57313	6.85884	6.42935	6.36956	6.89409	7.05419	6.89749	6.04061
ENSG00000140153	WDR20	-0.37315	0.918042	-0.344436	0.875601		4.15225	3.6483	3.43945	3.86249	4.19908	4.25591	4.58325	2.94666
ENSG00000140199	SLC12A6	-1.83213	NA	0	NA		2.7279	3.37906	2.51404	2.26639	2	2	2	2
ENSG00000140259	MFAP1	-0.312042	0.211569	0.00908559	0.983473		11.4035	11.2468	11.1071	10.9197	11.1725	11.4623	11.4377	11.2224
ENSG00000140262	TCF12	-1.00296	0.43766	-0.700264	0.588587		4.88718	4.9887	3.91925	4.27892	4.51458	5.00884	4.27521	4.13766
ENSG00000140264	SERF2	-1.00695	0.395874	-0.0483942	0.978461		4.52548	5.29358	4.07393	4.15301	5.0718	4.91565	5.11792	4.78106
ENSG00000140285	FGF7	-0.522622	0.0109379	-0.489228	0.0129038		9.8942	9.73198	9.28693	9.30716	10.8	11.0735	10.5437	10.3619
ENSG00000140297	GCNT3	1.13828	0.265645	1.71111	0.0104624		4.09799	3.2229	4.66688	4.64909	4.6237	5.05327	6.51677	6.31159
ENSG00000140299	BNIP2	-0.0107956	NA	2.12657	0.254017		3.9218	3.2229	3.54902	3.69187	2.92445	2.32395	3.72439	3.91923
ENSG00000140307	GTF2A2	-0.945391	NA	-0.0230164	NA		2.40938	3.97641	2.71551	3.01005	2	3.5917	2.46892	3.34805
ENSG00000140319	SRP14	-0.702931	NA	1.01183	NA		2.57741	2.61698	2.51404	2.26639	2.92445	2.81169	3.10582	3.66173
ENSG00000140323	DISP2	0.423391	NA	-2.23148	0.230682		2.98866	2	2.71551	2.85694	3.88514	5.00884	3.10582	2.94666
ENSG00000140332	TLE3	-3.61383	NA	-4.36171	NA		2.21916	2.84839	2	2	3.23079	3.17555	2	2
ENSG00000140350	ANP32A	-0.226918	0.40156	-0.332674	0.0945393		12.4943	12.4714	12.2431	12.2691	12.3198	12.7144	12.2023	12.1936
ENSG00000140365	COMMD4	-0.870445	0.359023	-1.3818	0.0897154		5.93291	5.97046	5.15685	5.15527	5.25258	5.56383	4.75724	3.5134
ENSG00000140374	ETFA	0.110544	0.972957	-1.05626	0.47434		4.71763	4.07107	4.5131	4.55265	4.45676	4.86669	2.46892	4.49494
ENSG00000140395	WDR61	-0.198161	NA	0.334288	0.894845		4.04162	3.6483	3.99866	3.39087	3.08574	3.81458	2.82223	4.23561
ENSG00000140396	NCOA2	1.22691	0.473862	-2.27143	0.0961871		3.72106	3.37906	4.84932	4.01505	4.33367	4.7635	2.82223	3.16127
ENSG00000140400	MAN2C1	1.16291	NA	1.01766	NA		3.20942	2	3.0497	3.59835	3.23079	2	3.34271	3.16127
ENSG00000140406	TLNRD1	0.202783	0.784301	0.628164	0.0835961		7.51688	7.24118	7.56159	7.61656	6.86103	7.12875	7.64849	7.5753
ENSG00000140416	TPM1	3.79545	NA	-0.88396	NA		2	2	3.0497	2	2.29218	2	2	2
ENSG00000140443	IGF1R	1.06924	NA	-0.711147	NA		2.21916	2	2.27979	2.26639	3.08574	2	2.46892	2.38861
ENSG00000140450	ARRDC4	-0.463782	0.155519	-1.17153	5.64594e-07		8.9642	8.77611	8.37824	8.45276	9.51442	10.0842	8.57133	8.74608
ENSG00000140451	PIF1	-1.48899	NA	-2.68389	NA		3.40085	3.2229	3.0497	2	2.74285	3.328	2	2.38861
ENSG00000140455		-0.437044	NA	0.0251503	NA		2.98866	3.2229	3.43945	2	2.29218	2.58834	2.82223	2
ENSG00000140459	CYP11A1	-0.178222	NA	-1.38623	NA		2.21916	3.04776	2.89226	2.26639	2.74285	2.32395	2.46892	2
ENSG00000140464	PML	0.0677619	0.925876	0.219302	0.499738		8.4287	8.6244	8.44355	8.72858	9.0007	9.10806	9.30805	9.23774
ENSG00000140470	ADAMTS17	0.775146	NA	-3.51057	0.179465		3.30831	3.76616	3.19164	4.64909	3.88514	3.17555	2.46892	2
ENSG00000140474	ULK3	-0.406132	NA	-0.324466	NA		3.10326	3.04776	3.0497	2.68562	3.08574	3.00506	2.82223	2.94666
ENSG00000140479	PCSK6	-0.289411	NA	-1.91716	NA		2	3.04776	2.71551	2.26639	3.23079	2	2.46892	2
ENSG00000140505	CYP1A2	-2.4327	NA	-2.26362	NA		3.10326	3.04776	2	2.49118	3.08574	3.5917	2	2.69445
ENSG00000140506	LMAN1L	-0.150852	NA	-2.2422	NA		3.64742	3.04776	3.32086	3.27475	2.92445	2.81169	2.46892	2
ENSG00000140511	HAPLN3	5.96992	NA	2.48502	0.0765412		2	2	4.07393	3.39087	3.48333	2.58834	4.91249	4.90532
ENSG00000140525	FANCI	0.711962	NA	-3.15894	NA		2.57741	2.34122	2.89226	2.49118	3.08574	2	2	2
ENSG00000140526	ABHD2	2.42221	NA	1.94271	NA		2.40938	2	3.0497	2.85694	2	2	2	2.38861
ENSG00000140527	WDR93	-0.691075	NA	2.64961	NA		2.40938	3.04776	2.71551	2.26639	2.53504	2	3.72439	2.69445
ENSG00000140545	MFGE8	1.59368	NA	2.3714	0.14731		2.57741	3.37906	3.99866	4.01505	2.92445	2.58834	3.72439	4.57196
ENSG00000140548	ZNF710	0.239075	0.755721	-0.0329289	0.966253		7.01502	7.25132	7.43169	7.29751	6.94754	7.29525	7.19843	6.9961
ENSG00000140563	MCTP2	4.21997	NA	1.55712	NA		2	2	2.27979	3.14847	2.74285	2	2.82223	3.16127
ENSG00000140564	FURIN	-0.531676	NA	-1.01958	0.608081		3.9218	4.07107	3.19164	3.94079	4.05064	3.70744	2.82223	3.5134
ENSG00000140575	IQGAP1	0.599512	0.0111167	0.653867	0.00297693		8.97365	8.90054	9.47743	9.58826	9.24231	9.71569	10.0801	10.2121
ENSG00000140577	CRTC3	-0.845178	0.705879	-1.15942	0.503348		4.48377	4.88829	4.40065	3.49834	4.12677	3.81458	2.46892	3.66173
ENSG00000140598	EFL1	-1.19952	0.308191	-1.11219	0.367307		4.94978	5.47762	4.27869	4.15301	4.57018	4.4677	3.34271	3.91923
ENSG00000140612	SEC11A	-1.05706	NA	-0.899098	0.731848		3.56982	4.24356	3.32086	3.14847	3.23079	3.46587	2.46892	3.16127
ENSG00000140632	GLYR1	0.781841	0.792017	0.695122	0.744739		3.85794	3.04776	4.34096	3.7797	4.33367	2.58834	4.02593	4.41357
ENSG00000140650	PMM2	0.873705	NA	1.42717	0.511371		3.10326	3.2229	3.0497	4.15301	3.08574	2.58834	3.54614	3.79622
ENSG00000140682	TGFB1I1	-0.419695	NA	0.745461	0.811456		3.40085	2.84839	2.51404	3.27475	3.23079	2.81169	2.46892	4.03258
ENSG00000140691	ARMC5	-0.0349314	NA	-0.721435	0.801919		3.48781	3.2229	2.71551	3.7797	3.79469	3.00506	3.34271	2.69445
ENSG00000140718	FTO	-0.216558	0.739754	0.0267676	0.967168		8.02561	7.59183	7.58107	7.65771	7.96084	7.88645	7.96465	7.93738
ENSG00000140740	UQCRC2	0.480344	0.00966618	0.721625	9.40106e-06		12.519	12.4268	12.9937	12.9129	12.8054	13.1933	13.7866	13.6785
ENSG00000140743		0.609806	NA	3.02046	NA		2.57741	2	2.51404	2.49118	2	2.81169	4.27521	3.66173
ENSG00000140749	IGSF6	-0.04027	NA	-0.591974	0.84189		3.30831	3.87512	3.83522	3.27475	3.48333	2.81169	2.82223	2.94666
ENSG00000140750	ARHGAP17	0.877882	NA	-1.29592	NA		2.86416	2.34122	2.71551	3.27475	3.08574	3.17555	2	2.94666
ENSG00000140830	TXNL4B	-0.0064151	NA	0.630654	NA		2.21916	3.2229	2.51404	3.01005	2.74285	2	2.82223	2.38861
ENSG00000140839	CLEC18B	4.46468	NA	0	NA		2	2	3.32086	2.26639	2	2	2	2
ENSG00000140848	CPNE2	1.33549	NA	-0.503509	0.850448		3.20942	3.04776	4.07393	3.94079	2.74285	4.09519	3.34271	3.16127
ENSG00000140853	NLRC5	-4.6189	NA	-2.47119	NA		2.86416	3.04776	2	2	2.53504	2.32395	2	2
ENSG00000140854	KATNB1	-0.051801	0.939568	0.519738	0.0194401		10.047	10.2586	10.1689	10.0357	9.80973	10.0935	10.6468	10.2854
ENSG00000140859	KIFC3	-0.206912	NA	-2.19564	0.306224		4.30374	3.04776	4.07393	3.14847	3.88514	3.70744	3.10582	2
ENSG00000140931	CMTM3	-0.289403	NA	0.493457	NA		2.98866	3.04776	3.0497	2.68562	2.53504	2	2	2.69445
ENSG00000140937	CDH11	-1.96067	NA	-2.55118	NA		2.86416	2.84839	2.27979	2.26639	3.36258	3.70744	2	2.69445
ENSG00000140939		-0.317041	NA	0.850191	0.780643		3.20942	3.87512	3.74598	2.85694	3.23079	2.32395	2.46892	3.79622
ENSG00000140941	MAP1LC3B	0.100963	0.850359	-0.141159	0.658846		10.306	10.4524	10.5329	10.4268	10.5619	10.9665	10.5832	10.6881
ENSG00000140943	MBTPS1	0.886555	NA	-2.53984	0.473475		2.57741	3.6483	3.32086	4.08568	3.59475	2	2.46892	2
ENSG00000140948	ZCCHC14	0.558713	0.612129	0.50812	0.546423		4.91882	5.54513	5.38086	6.05444	5.63797	6.15928	5.99808	6.70266
ENSG00000140950	MEAK7	0.52613	NA	1.69324	0.388826		3.9218	3.04776	4.14546	3.69187	3.88514	2	5.11792	3.16127
ENSG00000140961	OSGIN1	0.207829	0.896155	0.857892	0.165692		5.64201	5.57774	6.03646	5.52925	5.83238	5.96365	7.10492	6.19468
ENSG00000140983	RHOT2	-0.886536	0.413441	-0.123989	0.935957		5.27724	6.25886	5.08589	4.98095	5.21819	4.33001	4.83695	4.64508
ENSG00000140986	RPL3L	1.97786	NA	0.666703	NA		2.21916	2.84839	3.83522	3.01005	3.08574	2.58834	2.46892	3.66173
ENSG00000140988	RPS2	0.0857746	0.849599	0.745969	1.05951e-06		15.8662	15.9872	16.1159	15.9037	15.9007	16.1415	16.854	16.6852
ENSG00000140990	NDUFB10	-0.135534	0.705885	0.243868	0.240716		11.5537	11.5378	11.4766	11.3415	11.56	11.8029	11.9932	11.8644
ENSG00000140992	PDPK1	0.15686	NA	-0.840624	NA		3.30831	3.2229	3.54902	3.14847	3.48333	2.58834	2	3.16127
ENSG00000140993	TIGD7	0.621262	0.0250952	-0.000515938	0.999647		8.08957	7.8737	8.66965	8.53394	8.41252	8.74472	8.65068	8.52177
ENSG00000140995	DEF8	0.398645	0.880122	-0.345454	0.85407		4.25499	5.08258	5.32032	4.73948	5.0718	3.328	3.88303	4.41357
ENSG00000141013	GAS8	-1.07202	0.538564	0.669713	0.678813		4.52548	4.15989	3.32086	3.7797	4.33367	3.5917	4.67287	4.41357
ENSG00000141026	MED9	-0.217363	0.630474	0.254528	0.432896		8.64042	8.80394	8.4958	8.51806	8.67906	8.83656	9.1648	8.84638
ENSG00000141027	NCOR1	-1.24779	NA	-2.56432	NA		3.10326	2.84839	2.27979	2.68562	2	3.5917	2	2.38861
ENSG00000141028	CDRT15P1	-0.285976	NA	-0.689321	NA		3.56982	3.04776	3.43945	2.85694	3.08574	2.58834	2.46892	2.69445
ENSG00000141034	GID4	1.83018	NA	1.72563	NA		2.57741	2	3.43945	2.26639	2.92445	2	3.10582	3.5134
ENSG00000141040	ZNF287	0.753113	0.79987	1.44488	0.379029		4.25499	2.61698	4.40065	4.08568	3.79469	3.17555	5.24024	3.5134
ENSG00000141068	KSR1	-1.37239	NA	1.63108	NA		2.21916	2	2	2	2.92445	2	2	3.91923
ENSG00000141084	RANBP10	-1.62498	NA	-0.885853	NA		2	3.2229	2.51404	2	2.29218	2	2	2
ENSG00000141086	CTRL	-1.24873	0.341283	0.42327	0.8025		4.60544	5.44264	3.91925	4.15301	4.33367	3.81458	4.83695	3.91923
ENSG00000141098	GFOD2	-0.0480321	0.964937	-0.693257	0.0711601		7.22576	7.39547	7.28894	7.23673	7.32415	7.43613	6.54077	6.84911
ENSG00000141101	NOB1	0.706344	NA	0.693357	0.799491		2.57741	2.61698	2.89226	2.85694	3.36258	3.17555	4.02593	3.34805
ENSG00000141198	TOM1L1	0.135283	0.964838	0.837981	0.522839		4.85482	4.07107	3.91925	5.12205	3.97026	4.4677	4.83695	5.01972
ENSG00000141219	C17orf80	-1.53145	NA	2.0359	NA		2.40938	2.34122	2	2.26639	2.29218	2.32395	2.46892	3.34805
ENSG00000141252	VPS53	-1.6814	NA	-3.25493	NA		3.48781	3.6483	2	3.14847	3.79469	2.81169	2	2.38861
ENSG00000141258	SGSM2	-0.545567	NA	-0.315285	0.923412		2.7279	3.6483	2.71551	3.14847	3.23079	3.46587	3.54614	2.69445
ENSG00000141294	LRRC46	-0.0343301	NA	-2.64175	0.203879		3.9218	2.61698	3.54902	3.27475	4.12677	3.91431	2	2.94666
ENSG00000141295	SCRN2	0.579539	NA	-0.832301	0.676842		3.9218	3.37906	4.07393	4.15301	4.12677	3.70744	3.72439	2.94666
ENSG00000141298	SSH2	0.56238	NA	0.52168	NA		2.57741	2.84839	3.19164	2.68562	2.29218	2	2	2.38861
ENSG00000141337	ARSG	3.54257	0.011406	3.38262	0.000268899		2.40938	2.34122	4.07393	4.27892	3.23079	3.00506	5.73229	5.74043
ENSG00000141338	ABCA8	3.2219	NA	1.71681	NA		2.21916	2	2.71551	3.14847	2.53504	2	3.34271	2
ENSG00000141367	CLTC	0.340217	NA	-4.37455	NA		3.48781	2.34122	3.19164	3.27475	3.08574	3.328	2	2
ENSG00000141376	BCAS3	-1.75521	NA	-3.15669	NA		2.40938	3.04776	2	2.49118	3.08574	2	2	2
ENSG00000141378	PTRH2	0.343887	0.403591	0.33664	0.351895		7.77206	7.72879	8.13193	8.04653	7.62907	7.71035	7.90117	8.08921
ENSG00000141380	SS18	3.98419	NA	-0.884268	NA		2	2	2	3.14847	2.29218	2	2	2
ENSG00000141384	TAF4B	0	NA	4.15127	NA		2	2	2	2	2	2	2	3.34805
ENSG00000141385	AFG3L2	0.400757	0.746784	1.3942	0.0154885		5.5641	5.33231	5.69879	5.94472	4.81993	5.50106	6.74053	6.19468
ENSG00000141391	PRELID3A	0.77458	0.663544	0.404948	0.818274		4.30374	3.97641	4.7147	4.86526	4.05064	3.5917	4.15595	4.13766
ENSG00000141401	IMPA2	2.63793	NA	-1.08769	NA		2.40938	2.34122	3.43945	3.59835	3.08574	2.32395	2	2.69445
ENSG00000141424	SLC39A6	0.374496	NA	-0.333101	0.882277		3.20942	3.6483	3.91925	3.39087	3.88514	4.09519	3.54614	3.91923
ENSG00000141425	RPRD1A	-0.410631	NA	-1.43091	NA		2.7279	3.2229	3.19164	2.26639	2.92445	2	2	2.38861
ENSG00000141429	GALNT1	-0.0452782	0.947029	-0.940856	2.50439e-07		11.4028	11.3209	11.4018	11.228	11.4388	11.9185	10.7156	10.8004
ENSG00000141437	SLC25A52	2.40269	NA	-3.9279	NA		2	2.34122	2	3.14847	2.74285	3.17555	2	2
ENSG00000141447	OSBPL1A	-0.00929098	NA	0.805585	NA		2.40938	2.61698	2.71551	2.26639	2.29218	3.00506	3.34271	2.69445
ENSG00000141448	GATA6	-1.01103	0.076325	-0.913011	0.1163		6.26381	6.33713	5.4102	5.31078	6.35972	6.23838	5.45757	5.44524
ENSG00000141456	PELP1	0.31462	0.872954	0.522387	0.638796		5.22757	4.66371	5.67482	4.69499	4.86508	5.50106	5.29772	5.98536
ENSG00000141458	NPC1	-5.50903	NA	0.376891	NA		2.40938	4.07107	2	2	2	2.58834	2	2.69445
ENSG00000141469	SLC14A1	-2.22422	0.0129037	-2.91219	0.00215301		5.94832	5.67136	3.83522	4.01505	6.12001	5.17891	4.15595	2
ENSG00000141499	WRAP53	-0.323442	0.915043	0.0477032	0.9843		4.20453	4.66371	4.27869	4.08568	3.88514	3.91431	3.34271	4.32733
ENSG00000141503	MINK1	-0.0649309	NA	-0.49469	NA		3.10326	2.61698	2	3.39087	2.29218	2.81169	2.46892	2.38861
ENSG00000141519	CCDC40	-0.632467	0.786647	-1.63964	0.210577		4.25499	4.32264	3.91925	3.69187	4.57018	4.53191	3.54614	3.16127
ENSG00000141526	SLC16A3	1.37725	0.376094	0.132871	0.954509		3.30831	3.97641	4.5662	4.86526	3.97026	3.328	4.02593	3.5134
ENSG00000141527	CARD14	-4.72131	NA	-0.948489	NA		3.30831	2.61698	2	2	2	2.32395	2	2
ENSG00000141540	TTYH2	-4.33183	NA	-0.0312795	NA		2.57741	3.04776	2	2	2.29218	2.81169	2	2.94666
ENSG00000141542	RAB40B	-0.150427	0.942778	0.511884	0.560192		4.71763	5.0364	4.5662	4.90487	5.98335	5.94018	6.91596	5.77342
ENSG00000141543	EIF4A3	-0.627596	NA	0.599907	0.772219		4.25499	4.32264	4.07393	3.49834	3.08574	3.70744	3.72439	3.91923
ENSG00000141551	CSNK1D	-0.49269	0.350447	-0.400209	0.44823		7.52718	7.67706	7.05819	7.18137	7.27481	6.66791	6.71965	6.52033
ENSG00000141552	ANAPC11	-1.00478	NA	0.353366	0.878041		3.56982	4.32264	3.54902	3.01005	3.79469	3.46587	3.72439	4.03258
ENSG00000141556	TBCD	0.175176	0.860949	-0.384195	0.47883		6.93217	7.44933	7.5352	7.1974	7.02916	6.94051	6.65514	6.57749
ENSG00000141560	FN3KRP	0.260987	NA	0.940546	0.625393		3.98296	3.97641	3.99866	4.33798	3.48333	2.81169	4.15595	3.34805
ENSG00000141562	NARF	-1.65683	NA	-2.47303	NA		2.98866	3.37906	2	2.85694	2.53504	2.32395	2	2
ENSG00000141564	RPTOR	0.0966799	0.95143	-0.306382	0.716413		6.06604	6.64471	6.62973	6.28203	5.89903	6.2575	5.927	5.6721
ENSG00000141568	FOXK2	-1.95798	NA	1.96274	NA		3.48781	2.61698	2	2.68562	2.92445	2.32395	3.88303	3.5134
ENSG00000141570	CBX8	0.306187	0.388652	0.604571	0.00895931		8.31736	8.39663	8.76925	8.54024	8.99055	9.27682	9.8473	9.62877
ENSG00000141579	ZNF750	0.381343	NA	-0.031174	NA		2.98866	2.34122	3.0497	2.68562	2.53504	2.32395	2.46892	2.38861
ENSG00000141580	WDR45B	-0.50467	NA	-0.212391	0.950421		3.64742	3.2229	2.51404	3.59835	3.69818	2.81169	2.46892	3.66173
ENSG00000141582	CBX4	0.44116	0.863065	0.633191	0.675751		3.9218	3.97641	4.61742	3.86249	4.12677	4.17779	4.75724	4.57196
ENSG00000141627	DYM	0.810483	NA	2.46355	0.17098		3.79113	3.2229	4.61742	3.39087	3.08574	2	3.72439	4.32733
ENSG00000141642	ELAC1	-0.396869	0.552543	-1.97476	3.94513e-07		7.38149	7.13563	7.03012	6.71971	7.1064	7.52558	5.55507	5.36093
ENSG00000141646	SMAD4	0.398991	0.0671706	0.671381	0.000144663		10.7603	10.8503	11.2258	11.1814	10.9756	11.3927	11.8323	11.9049
ENSG00000141664	ZCCHC2	1.27857	0.307332	1.85928	0.0459343		3.72106	3.51995	4.5662	4.64909	3.79469	3.91431	5.73229	4.96365
ENSG00000141665	FBXO15	-0.887812	NA	-4.65355	NA		2.98866	3.6483	2.89226	2.85694	3.97026	2.32395	2	2
ENSG00000141682	PMAIP1	0.691654	0.000229544	1.19134	3.08102e-12		10.2864	10.3068	11.023	10.949	9.93147	10.3577	11.4192	11.2737
ENSG00000141696	P3H4	-0.328248	0.921488	-1.36111	0.359048		3.9218	4.15989	3.32086	4.15301	4.51458	4.33001	3.34271	3.5134
ENSG00000141698	NT5C3B	-2.35219	NA	0	NA		2	3.04776	2	2.26639	2	2	2	2
ENSG00000141699	RETREG3	0.770914	NA	0.480951	NA		2.40938	2.84839	3.19164	2.68562	2	2.32395	2	2.38861
ENSG00000141753	IGFBP4	0.160286	0.743994	0.294107	0.25186		8.38972	8.40119	8.66052	8.43934	9.8538	10.1041	10.3569	10.1939
ENSG00000141756	FKBP10	1.54609	NA	0.748521	NA		2.40938	2	3.0497	2	3.23079	2.32395	3.10582	3.34805
ENSG00000141858	SAMD1	-0.532284	0.00311252	0.330333	0.101862		11.1802	11.3624	10.8049	10.6768	11.0514	11.2745	11.5763	11.4137
ENSG00000141867	BRD4	-1.04381	0.117132	-0.819172	0.293232		6.40456	6.41137	5.57472	5.28099	5.76251	5.17891	4.91249	4.64508
ENSG00000141873	SLC39A3	0.260779	0.86413	-0.179235	0.872711		5.25262	5.75927	5.7909	5.71894	5.47276	5.65315	5.35299	5.44524
ENSG00000141933	TPGS1	-1.18724	NA	0.633086	0.836552		2.98866	3.76616	2.89226	2.68562	3.08574	3.17555	4.15595	2.38861
ENSG00000141956	PRDM15	-0.0767167	0.970913	-0.55397	0.554354		5.90157	5.08258	5.28908	5.67381	6.15679	5.56383	5.68998	5.01972
ENSG00000141959	PFKL	0.54418	0.599747	1.24161	0.0575503		5.43875	5.44264	5.95916	5.9256	4.86508	4.70899	6.22243	5.52489
ENSG00000141965	FEM1A	0.116319	0.812008	0.731727	7.40925e-05		10.1827	10.1691	10.3717	10.2078	9.7923	10.1737	10.7495	10.6989
ENSG00000141985	SH3GL1	-1.36629	NA	4.93272	NA		2.21916	2	2	2	2	2	3.88303	2
ENSG00000141994	DUS3L	-0.111018	0.975327	1.29204	0.455963		4.25499	4.15989	4.45797	3.69187	3.59475	2.58834	3.34271	4.49494
ENSG00000142002	DPP9	0.291308	NA	-1.70063	NA		3.10326	2	2.89226	2.68562	2.92445	2.32395	2.46892	2
ENSG00000142039	CCDC97	0.100195	0.975327	-0.658702	0.710117		3.9218	5.08258	4.7147	4.64909	4.33367	4.7635	4.75724	2.69445
ENSG00000142046	TMEM91	1.97987	NA	0.870513	NA		2.40938	2	2.51404	3.01005	2.53504	2.81169	3.54614	2.38861
ENSG00000142065	ZFP14	4.90584	NA	1.73357	NA		2	2	3.32086	2.85694	2	2.58834	2.46892	3.16127
ENSG00000142082	SIRT3	0.163677	0.961822	0.202692	0.92299		4.44083	3.97641	4.34096	4.39471	4.33367	3.328	3.88303	4.23561
ENSG00000142102	PGGHG	1.71773	NA	2.02307	NA		2.7279	2	3.0497	3.14847	2.29218	2	2	2.94666
ENSG00000142149	HUNK	-3.42075	NA	-5.06238	NA		2.7279	3.37906	2	2.26639	3.79469	3.46587	2	2
ENSG00000142156	COL6A1	-0.322924	0.170668	0.0332248	0.928292		14.056	14.4309	13.99	13.8728	14.3035	14.5258	14.531	14.3688
ENSG00000142166	IFNAR1	-0.615226	0.774361	-0.119628	0.948411		4.09799	4.60165	3.65086	4.08568	4.26794	4.91565	4.38536	4.64508
ENSG00000142168	SOD1	-0.292719	0.175774	-0.395127	0.0257462		12.8128	12.8138	12.5773	12.4619	12.7334	13.0236	12.5662	12.4116
ENSG00000142173	COL6A2	-0.719122	0.40451	-0.0557931	0.966799		6.0375	6.62924	5.43895	5.88657	5.61171	5.09638	5.60146	5.01972
ENSG00000142207	URB1	0.234071	0.38594	0.652953	9.06277e-05		11.6629	11.6737	11.8895	11.9145	11.3383	11.7179	12.2381	12.1456
ENSG00000142208	AKT1	0.125593	0.927356	1.04076	0.0413704		6.4913	6.56564	6.92224	6.3118	5.66375	5.36667	6.54077	6.46082
ENSG00000142227	EMP3	-1.1017	NA	2.46179	NA		3.40085	2.61698	2.27979	2.85694	2	2.32395	2.46892	2.94666
ENSG00000142279	WTIP	0.300505	0.521212	0.760672	0.00553694		7.83146	8.09258	8.4257	8.07285	8.13685	8.02117	8.97964	8.67366
ENSG00000142303	ADAMTS10	-0.276938	0.888518	-0.445099	0.713459		5.22757	5.47762	5.15685	5.05323	5.44329	4.59339	4.75724	4.64508
ENSG00000142327	RNPEPL1	0.537284	0.732291	-0.133	0.926931		5.32526	4.39761	5.54857	5.31078	5.55773	4.70899	4.91249	5.22445
ENSG00000142330	CAPN10	0.556646	0.598474	0.673286	0.411062		5.1497	5.75927	6.21333	5.71894	5.18296	4.963	5.77339	5.60037
ENSG00000142408	CACNG8	-0.824711	0.482107	-1.10246	0.204623		4.82173	5.44264	4.07393	4.73948	5.80947	5.53279	4.75724	4.64508
ENSG00000142409	ZNF787	-0.538747	0.772466	0.524501	0.71885		4.94978	5.08258	4.34096	4.73948	4.26794	3.81458	4.27521	4.64508
ENSG00000142444	TIMM29	-0.0859017	0.904783	0.604835	0.013162		8.40934	8.38285	8.41488	8.20166	8.28126	8.45707	8.99275	8.9474
ENSG00000142453	CARM1	-0.509887	0.832371	1.61833	0.171848		4.52548	5.29358	3.43945	5.12205	3.36258	4.00758	5.29772	4.64508
ENSG00000142494	SLC47A1	0.0538454	0.942987	-0.0204191	0.96847		9.46252	9.64041	9.71639	9.48753	9.81405	10.2544	10.1598	9.88983
ENSG00000142513	ACP4	-0.119939	0.95143	-0.303001	0.795575		5.85326	5.99481	5.9189	5.69655	5.03276	5.00884	5.11792	4.32733
ENSG00000142534	RPS11	0.0217008	0.968896	0.519354	0.00118793		15.3608	15.2894	15.3971	15.2957	15.5205	15.7494	16.278	16.0289
ENSG00000142544	CTU1	0.461082	0.392512	0.846403	0.0207384		6.59288	6.71967	6.81663	7.33423	6.96838	6.96397	7.87308	7.70919
ENSG00000142546	NOSIP	-1.05508	NA	-0.140598	0.96601		3.56982	2.61698	2.51404	2.85694	3.59475	3.70744	3.88303	3.16127
ENSG00000142552	RCN3	-0.237899	NA	1.11332	0.605724		3.20942	4.15989	3.83522	3.27475	3.69818	2.32395	3.88303	3.91923
ENSG00000142556	ZNF614	-0.0714152	0.927284	-0.379808	0.218457		8.56493	8.56465	8.56918	8.41555	8.48662	8.86488	8.30316	8.31885
ENSG00000142599	RERE	-0.319611	NA	-0.514704	NA		2.98866	2	2	2.85694	3.23079	2	2	2.94666
ENSG00000142619	PADI3	0	NA	-3.65915	NA		2	2	2	2	3.23079	2.32395	2	2
ENSG00000142634	EFHD2	0.742791	NA	2.65891	NA		2.86416	2.61698	3.19164	3.01005	2	2.58834	3.34271	3.34805
ENSG00000142655	PEX14	-0.991698	NA	-4.06374	0.0753416		4.56601	4.24356	3.65086	3.69187	3.48333	4.33001	2.46892	2
ENSG00000142661	MYOM3	-0.997482	0.447165	-1.56478	0.134138		4.85482	5.37004	4.5662	3.94079	4.77332	5.33102	3.34271	4.13766
ENSG00000142669	SH3BGRL3	-0.495524	0.00175285	-0.387306	0.0194326		11.991	12.0535	11.5414	11.5135	12.0223	12.2039	11.8003	11.6546
ENSG00000142676	RPL11	1.90765	0.100618	1.10441	0.405624		3.79113	3.04776	4.66688	5.2195	3.97026	3.46587	4.83695	4.32733
ENSG00000142684	ZNF593	0.269608	0.571226	1.18342	6.20484e-07		8.03647	8.30709	8.2981	8.56826	8.0661	8.52174	9.53712	9.42845
ENSG00000142686	C1orf216	-1.08002	NA	1.03634	0.657814		3.48781	4.32264	3.32086	3.14847	3.08574	3.00506	4.27521	2.69445
ENSG00000142687	KIAA0319L	-0.479027	0.759497	-1.41402	0.0955377		5.60358	5.0364	4.7147	5.12205	5.68908	5.17891	4.15595	4.32733
ENSG00000142694	EVA1B	-0.171133	NA	0.42754	0.867567		3.64742	4.46888	4.07393	3.86249	3.23079	3.00506	3.72439	2.94666
ENSG00000142751	GPN2	-0.0971613	0.863586	0.0811224	0.831509		9.54847	9.78006	9.67015	9.46286	9.70808	9.93339	9.88295	9.92696
ENSG00000142784	WDTC1	-1.19231	NA	-1.56	NA		3.48781	2	2	2.85694	3.69818	3.328	2	3.16127
ENSG00000142794	NBPF3	0.595956	NA	-0.390696	0.91161		3.40085	3.2229	2.89226	4.21734	3.23079	2.81169	2	3.34805
ENSG00000142798	HSPG2	-1.62401	0.194009	-1.5708	0.246479		4.85482	5.70126	4.34096	3.49834	4.99263	3.70744	3.54614	3.16127
ENSG00000142856	ITGB3BP	0.150011	NA	-1.45103	NA		3.79113	2.34122	3.32086	3.39087	3.08574	2.81169	2.46892	2.38861
ENSG00000142867	BCL10	0.682978	0.686394	0.808244	0.467344		4.48377	3.51995	4.93256	4.33798	4.90886	4.4677	5.29772	5.52489
ENSG00000142871	CCN1	2.97814	1.57878e-127	3.98624	1.28641e-227		11.316	11.2442	14.2558	14.2583	10.9775	11.1687	15.0013	15.1157
ENSG00000142892	PIGK	0.268686	0.375461	0.0395041	0.922961		10.9139	10.7899	11.1626	11.0802	10.6804	11.1426	10.8869	11.0454
ENSG00000142937	RPS8	0.175139	0.504935	0.507002	0.000717056		15.1593	15.0465	15.29	15.2682	15.2917	15.5157	15.9868	15.8395
ENSG00000142945	KIF2C	-0.231117	NA	1.00131	0.687981		3.48781	3.97641	3.99866	3.01005	2.74285	3.00506	3.10582	3.66173
ENSG00000142959	BEST4	0.0751331	NA	3.19079	NA		2.7279	2.61698	2.89226	2.49118	2	2.32395	2	3.66173
ENSG00000142961	MOB3C	1.00471	NA	2.44199	0.146024		3.40085	2.84839	3.91925	3.69187	2.29218	3.17555	4.83695	3.5134
ENSG00000143013	LMO4	-0.0975866	0.936716	0.0173429	0.985487		6.90872	6.8981	6.96241	6.63981	6.80421	6.45258	6.84061	6.46082
ENSG00000143067	ZNF697	0.240918	NA	-0.655655	NA		2	3.51995	3.43945	2.49118	2.74285	3.328	2.82223	2.69445
ENSG00000143079	CTTNBP2NL	0.309919	0.868799	0.533229	0.609171		4.94978	4.46888	4.84932	5.15527	5.14685	4.963	5.24024	5.77342
ENSG00000143093	STRIP1	-0.364833	0.867281	-0.139865	0.934733		4.85482	4.9887	4.61742	4.60168	4.81993	4.09519	4.27521	4.49494
ENSG00000143107	FNDC7	0.339556	0.897681	0.112932	0.95162		4.25499	4.46888	4.89154	4.33798	4.05064	4.81602	4.98427	4.03258
ENSG00000143110	C1orf162	0.181113	0.827361	-0.682274	0.0727537		7.3758	7.49272	7.55503	7.66349	7.26642	7.75138	6.87878	6.84911
ENSG00000143126	CELSR2	0.0222143	0.978757	0.0533442	0.922961		7.96248	7.66952	7.81295	7.88759	8.22175	8.37192	8.19387	8.48739
ENSG00000143127	ITGA10	2.64598	NA	-0.0860854	NA		2.57741	2	3.43945	3.39087	2.74285	2	2	2.69445
ENSG00000143153	ATP1B1	-0.277943	0.477772	-0.0710927	0.873607		8.94127	9.05327	8.77208	8.66945	9.57173	10.0935	9.84489	9.72255
ENSG00000143155	TIPRL	1.04423	NA	2.23169	NA		2.86416	2.84839	3.54902	3.27475	2.29218	2	3.10582	2
ENSG00000143157	POGK	0.798881	NA	-1.14845	0.557131		3.56982	3.2229	3.83522	4.08568	3.88514	3.81458	2.82223	3.34805
ENSG00000143158	MPC2	-0.444513	0.857699	0.134687	0.943656		4.52548	4.32264	4.14546	4.01505	4.19908	4.17779	4.15595	4.41357
ENSG00000143162	CREG1	0.215616	0.639631	-0.144502	0.715453		9.94214	9.93123	10.1559	10.1472	10.4254	11.0916	10.5302	10.7629
ENSG00000143178	TBX19	0.868951	0.107431	1.63352	3.09865e-05		5.69779	5.08258	6.09183	6.39759	6.35972	5.94018	7.67041	7.81597
ENSG00000143179	UCK2	-3.10849	NA	-1.54345	NA		3.30831	2.34122	2	2.26639	3.48333	3.00506	2	2.94666
ENSG00000143183	TMCO1	-2.57498	NA	-1.19051	0.647888		4.09799	3.97641	2.71551	2.49118	2.92445	3.70744	2.82223	2.69445
ENSG00000143190	POU2F1	0.0657889	NA	2.6955	NA		2.21916	2	2	2.26639	2.29218	2	3.34271	2
ENSG00000143196	DPT	0.159139	0.893445	-0.589581	0.192356		6.4377	5.89484	6.10983	6.56762	7.7423	8.0921	7.21344	7.46855
ENSG00000143198	MGST3	0.169989	0.967375	-0.663243	0.772564		3.98296	3.51995	4.34096	3.27475	2.92445	4.81602	3.34271	3.91923
ENSG00000143217	NECTIN4	-1.53187	NA	-0.397114	NA		2.40938	2.34122	2	2.26639	3.36258	2.58834	2	3.34805
ENSG00000143222	UFC1	0.222303	0.948429	0.345191	0.856805		4.48377	3.2229	4.40065	3.94079	4.26794	4.25591	4.02593	4.90532
ENSG00000143256	PFDN2	0.556234	NA	2.85196	NA		2.7279	2.84839	3.65086	2	2.29218	2	2.82223	2.94666
ENSG00000143258	USP21	3.7654	NA	4.61465	NA		2	2	2.71551	2.49118	2	2	3.34271	2.69445
ENSG00000143303	RRNAD1	-0.202486	0.936061	0.18664	0.903833		4.6812	5.12732	4.07393	5.18775	4.45676	5.21847	5.18038	4.90532
ENSG00000143314	MRPL24	0.214006	NA	-0.183586	0.955722		3.64742	3.04776	3.74598	3.27475	3.69818	2.58834	3.34271	2.94666
ENSG00000143315	PIGM	-0.0495519	0.95143	-1.11098	1.19502e-06		9.16061	9.37186	9.26301	9.1737	9.16543	9.63576	8.19387	8.42647
ENSG00000143318	CASQ1	-4.80318	NA	-1.53021	NA		2.40938	3.51995	2	2	3.48333	3.17555	2.82223	2.38861
ENSG00000143319	ISG20L2	-0.387599	NA	-0.659079	0.815914		4.09799	3.97641	3.43945	4.01505	3.79469	2.32395	3.10582	2.69445
ENSG00000143321	HDGF	-4.54432	NA	-2.94354	NA		2.98866	2.84839	2	2	2.29218	2.81169	2	2
ENSG00000143322	ABL2	1.77301	NA	0.529215	0.867862		2.86416	2	2.51404	3.86249	3.36258	3.17555	3.54614	3.66173
ENSG00000143324	XPR1	1.81452	NA	0.0758726	0.982951		3.10326	2	3.91925	3.39087	3.36258	3.46587	3.72439	3.16127
ENSG00000143353	LYPLAL1	-0.122842	NA	0.375067	0.91767		3.30831	3.6483	2.89226	3.7797	3.36258	2	3.10582	2.94666
ENSG00000143367	TUFT1	0	NA	0.0149213	NA		2	2	2	2	3.08574	2	3.10582	2
ENSG00000143368	SF3B4	-0.513727	0.00885773	-0.376084	0.0767505		10.9716	10.9886	10.5941	10.3292	10.4863	10.7675	10.2572	10.2594
ENSG00000143373	ZNF687	-0.0587161	0.975327	-0.765857	0.376002		6.09403	5.73056	5.52193	6.15641	5.76251	5.09638	4.58325	4.96365
ENSG00000143382	ADAMTSL4	-0.0488063	NA	4.52454	NA		2	3.2229	2.51404	2.85694	2	2	2.82223	3.16127
ENSG00000143387	CTSK	-0.101191	0.931048	0.457113	0.334951		6.60265	7.02175	6.8704	6.55523	6.98893	7.229	7.69201	7.41729
ENSG00000143398	PIP5K1A	-0.122566	0.964937	-0.526447	0.708842		4.64381	4.15989	4.14546	4.5019	5.14685	4.65235	4.27521	4.64508
ENSG00000143401	ANP32E	-2.96784	NA	5.11798	NA		2.86416	2.84839	2	2.26639	2	2	4.02593	2
ENSG00000143412	ANXA9	-0.155062	0.964937	-0.165566	0.938788		4.09799	4.07107	3.91925	4.01505	4.57018	4.4677	5.11792	2.94666
ENSG00000143418	CERS2	-1.28941	NA	1.1121	NA		3.10326	3.51995	2	3.14847	2.74285	2.32395	2.82223	3.16127
ENSG00000143420	ENSA	0.461263	0.460892	0.906676	0.030407		6.31227	6.54929	7.02064	6.70856	6.43651	6.17947	7.10492	7.26324
ENSG00000143429	LSP1P4	-2.9654	NA	-2.60615	NA		2.40938	2.34122	2	2	2.74285	3.328	2.46892	2
ENSG00000143436	MRPL9	-0.651311	0.772466	0.75948	0.623107		4.44083	4.53679	4.27869	3.59835	4.19908	3.5917	4.91249	4.03258
ENSG00000143442	POGZ	0.378537	0.751629	-0.798299	0.245929		6.10782	6.06549	6.03646	6.76345	6.42148	6.34945	4.91249	6.09382
ENSG00000143443	C1orf56	-0.0157484	0.989934	0.631203	0.101342		6.65995	6.31795	6.42935	6.55523	7.11577	7.27663	7.80534	7.82386
ENSG00000143457	GOLPH3L	-0.229852	0.947711	1.46916	0.27408		4.3509	4.07107	4.14546	3.94079	2.92445	4.09519	5.24024	4.03258
ENSG00000143486	EIF2D	1.17093	0.610715	1.96145	0.138459		2.98866	3.04776	3.91925	3.49834	3.97026	2.81169	4.27521	5.52489
ENSG00000143493	INTS7	0.24274	NA	-2.286	NA		3.85794	2.34122	3.19164	3.69187	2.92445	2.81169	2	2.38861
ENSG00000143498	TAF1A	0.123724	0.962426	0.307543	0.828336		4.78786	4.66371	4.80583	4.86526	4.26794	5.17891	5.29772	4.78106
ENSG00000143499	SMYD2	-0.258542	0.800179	0.31184	0.631132		6.53279	6.56564	6.24624	6.35533	6.37541	7.06508	6.95221	7.15474
ENSG00000143515	ATP8B2	-1.29215	NA	-1.44457	0.504369		4.15225	3.04776	3.0497	2.85694	4.12677	3.5917	2.46892	3.34805
ENSG00000143537	ADAM15	1.67018	NA	-1.47495	0.442591		3.20942	3.76616	4.5131	4.98095	3.48333	3.91431	2	3.34805
ENSG00000143543	JTB	0.335805	0.0982895	0.390975	0.0288563		11.619	11.7355	12.0809	11.9427	11.763	12.0373	12.321	12.2729
ENSG00000143549	TPM3	-0.113142	0.974312	0.93941	0.56845		4.15225	4.15989	3.43945	4.5019	3.48333	3.70744	4.67287	3.79622
ENSG00000143553	SNAPIN	-0.0687251	NA	0.704999	0.775254		3.10326	3.76616	3.32086	3.49834	3.69818	2.81169	3.10582	4.23561
ENSG00000143569	UBAP2L	0.746871	NA	0.856479	0.758443		3.72106	3.04776	4.5662	2.85694	4.12677	2	3.10582	4.57196
ENSG00000143570	SLC39A1	0.299311	NA	1.23639	NA		2.57741	2.61698	2.89226	2.49118	2.74285	3.17555	2.82223	4.23561
ENSG00000143575	HAX1	1.18497	NA	0.0423881	0.990006		2.98866	3.2229	3.91925	3.7797	2.74285	4.00758	3.54614	3.5134
ENSG00000143590	EFNA3	0.713467	0.0605251	1.76383	3.5123e-10		6.50179	6.19724	6.94246	7.15697	6.70836	6.88012	8.48736	8.55535
ENSG00000143614	GATAD2B	-0.406186	NA	0.935281	0.709		3.98296	2.84839	3.0497	3.49834	2.53504	3.5917	3.34271	4.03258
ENSG00000143624	INTS3	0.802094	NA	2.21066	NA		2.40938	2	2.51404	2.26639	2.29218	2.32395	3.54614	2.38861
ENSG00000143631	FLG	-1.24671	NA	-3.28404	0.0542701		3.48781	3.6483	2.51404	3.14847	4.05064	4.963	2.46892	2.69445
ENSG00000143641	GALNT2	-0.513037	NA	1.11307	NA		2.86416	2	2.27979	2.49118	3.23079	2.58834	3.34271	3.79622
ENSG00000143643	TTC13	0.625332	0.455078	-0.79462	0.25067		5.67943	5.84213	5.89834	6.68601	6.17483	5.94018	5.29772	5.36093
ENSG00000143653	SCCPDH	-0.107843	0.837124	0.0856718	0.813034		11.3849	11.2954	11.3341	11.1254	11.3991	11.8469	11.7997	11.648
ENSG00000143669	LYST	0.645838	0.780323	0.633343	0.691246		3.64742	3.6483	4.21361	4.01505	4.05064	4.00758	4.4877	4.57196
ENSG00000143674	MAP3K21	-0.174564	0.863783	0.505959	0.252807		6.72404	6.7486	6.30989	6.78484	7.11577	7.61723	7.9468	7.81597
ENSG00000143727	ACP1	0.725674	NA	0.215608	0.936417		3.20942	3.04776	3.65086	3.49834	3.88514	3.46587	2.82223	4.41357
ENSG00000143740	SNAP47	-1.32445	NA	-3.64741	NA		2.98866	3.87512	2.51404	3.01005	3.36258	2	2	2
ENSG00000143742	SRP9	0.492322	0.78513	1.75011	0.0277591		4.71763	3.97641	4.40065	5.15527	4.12677	4.65235	6.22243	5.63668
ENSG00000143748	NVL	2.05679	NA	-4.93747	NA		2.21916	2	2.51404	2.49118	3.08574	3.91431	2	2
ENSG00000143751	SDE2	0.00752567	0.992033	0.660213	0.000417693		10.7937	10.802	10.8782	10.7287	10.4998	10.9467	11.3972	11.4005
ENSG00000143753	DEGS1	-0.0827791	NA	0.739175	0.745012		3.9218	3.51995	4.21361	2.85694	3.08574	3.5917	4.02593	3.66173
ENSG00000143771	CNIH4	-0.233816	0.927284	0.563792	0.689705		5.00978	5.25378	5.28908	4.4493	4.6237	4.09519	4.02593	5.36093
ENSG00000143772	ITPKB	-0.414047	0.120768	0.141025	0.691836		8.9432	9.11844	8.65134	8.58968	9.35343	9.47357	9.68715	9.41283
ENSG00000143774	GUK1	0.801072	0.462919	1.12957	0.176105		4.64381	4.78037	5.22448	5.57906	4.45676	4.53191	5.77339	5.12571
ENSG00000143793	C1orf35	-0.192521	NA	0.978867	NA		2.86416	3.2229	2.71551	3.14847	3.08574	2.58834	2.46892	3.91923
ENSG00000143797	MBOAT2	0.41239	NA	0.916513	NA		2.57741	2.34122	2.51404	2.68562	2.53504	3.17555	3.72439	2.94666
ENSG00000143799	PARP1	-0.1392	0.685044	-0.128487	0.619241		13.5921	13.516	13.4592	13.3704	13.2242	13.5503	13.2836	13.2522
ENSG00000143811	PYCR2	-0.174024	0.89626	0.581766	0.337347		6.54298	6.71967	6.57895	6.34097	5.58497	6.33153	6.69847	6.39875
ENSG00000143816	WNT9A	-0.216679	0.9298	-1.29876	0.257687		5.06739	5.0364	5.1218	4.55265	4.51458	4.65235	3.34271	3.79622
ENSG00000143819	EPHX1	-4.36033	NA	1.05415	NA		2	3.37906	2	2	2.53504	2	2	2.94666
ENSG00000143842	SOX13	-0.375577	0.632313	0.197469	0.785754		6.50179	6.66002	6.05516	6.36956	6.6707	6.73764	6.65514	7.09075
ENSG00000143850	PLEKHA6	-1.42828	NA	0.197339	NA		2.21916	3.6483	2.51404	2.49118	2.29218	2.81169	3.10582	2
ENSG00000143862	ARL8A	3.23698	NA	2.33966	NA		2.21916	2	3.19164	2.68562	2.53504	2	2.82223	3.34805
ENSG00000143867	OSR1	-2.06054	NA	-4.97461	NA		2.98866	3.37906	2	2.68562	3.79469	3.328	2	2
ENSG00000143869	GDF7	1.31293	0.308466	-0.0389198	0.985056		3.98296	3.6483	4.21361	5.33997	4.45676	4.91565	4.27521	4.96365
ENSG00000143870	PDIA6	-0.714957	NA	0.417275	NA		3.30831	2.61698	2.71551	2.68562	3.08574	3.00506	2	3.91923
ENSG00000143878	RHOB	0.368246	0.180756	0.86437	9.67636e-06		9.00899	9.23546	9.50319	9.47607	9.17443	9.5039	10.1344	10.2768
ENSG00000143889	HNRNPLL	-0.430391	0.643763	0.293364	0.704646		6.02301	5.94569	5.4948	5.67381	6.13852	6.59464	6.41655	6.8645
ENSG00000143891	GALM	0.493534	0.0354129	1.98433	4.07796e-30		8.71441	8.45922	9.11048	9.06209	8.71033	8.99302	10.8728	10.7914
ENSG00000143919	CAMKMT	-0.221073	NA	0.0399694	NA		3.20942	3.37906	3.0497	3.27475	2.53504	2.32395	2.82223	2
ENSG00000143933	CALM2	-0.0361863	0.971434	-0.966133	0.00243949		8.15081	8.18542	8.12753	8.13661	7.99171	7.56448	6.58761	7.06433
ENSG00000143947	RPS27A	-1.96198	NA	-2.231	NA		2.40938	3.6483	2.27979	2.49118	3.36258	2	2	2.38861
ENSG00000143951	WDPCP	-0.970272	NA	-2.69667	NA		3.30831	3.2229	2.27979	3.14847	2.53504	3.46587	2	2.38861
ENSG00000143952	VPS54	0.789056	NA	-0.059066	0.983693		3.79113	3.04776	3.99866	4.08568	3.79469	3.5917	3.10582	4.03258
ENSG00000143970	ASXL2	-0.0978362	0.972061	0.204221	0.901502		4.9801	4.07107	4.61742	4.4493	4.6237	4.4005	4.58325	4.78106
ENSG00000143971	ETAA1	0.334273	NA	-0.849047	0.700451		3.30831	3.2229	3.65086	3.27475	3.48333	4.25591	3.34271	3.34805
ENSG00000143977	SNRPG	-0.932474	NA	1.43141	0.585917		3.40085	2.34122	2.51404	2.68562	3.36258	2.32395	4.15595	3.34805
ENSG00000143995	MEIS1	-0.359496	0.31893	-0.968206	4.56929e-05		8.28737	8.45483	8.01266	8.01972	8.74697	9.00154	7.93779	7.90797
ENSG00000144026	ZNF514	0.51285	0.793077	-0.749277	0.566104		4.3509	4.46888	4.84932	4.82454	4.45676	4.81602	4.27521	3.79622
ENSG00000144028	SNRNP200	-0.264358	0.223822	0.3422	0.052615		13.4083	13.3631	13.1369	13.1063	13.3726	13.6856	13.8636	13.8954
ENSG00000144034	TPRKB	-0.989477	0.614658	0.32123	0.879411		3.98296	5.08258	3.54902	4.08568	4.05064	3.328	4.02593	3.91923
ENSG00000144035	NAT8	-1.70921	NA	-3.56913	NA		2.7279	2	2	2.26639	2	3.328	2	2
ENSG00000144036	EXOC6B	-2.34122	NA	2.84902	NA		2	3.04776	2	2.26639	2	2	2	2.69445
ENSG00000144043	TEX261	-0.319037	0.197695	-0.392507	0.0593329		11.4591	11.3988	11.1038	11.118	11.1893	11.6165	11.0713	10.9807
ENSG00000144045	DQX1	1.29781	NA	0.441195	NA		3.10326	2.61698	4.07393	3.01005	2.74285	2.58834	2	3.34805
ENSG00000144048	DUSP11	0.0334387	0.965883	-0.181717	0.63405		8.78264	8.90376	8.95243	8.79596	8.84037	9.27448	8.93052	8.85411
ENSG00000144115	THNSL2	0.250602	0.898161	0.0235823	0.988493		5.25262	5.33231	5.74558	5.25058	5.25258	4.70899	5.35299	4.64508
ENSG00000144118	RALB	0.229234	NA	1.64571	0.542354		3.56982	2.34122	3.32086	3.14847	2.92445	2.32395	4.02593	2.69445
ENSG00000144152	FBLN7	0.203437	NA	-4.54482	NA		2.40938	2	2	2.49118	2.53504	3.81458	2	2
ENSG00000144161	ZC3H8	0.311454	0.860436	0.0240754	0.9875		5.32526	5.0364	5.6004	5.33997	5.58497	5.50106	6.06582	4.84453
ENSG00000144199	FAHD2B	1.21745	NA	2.23222	NA		2.57741	2	2.71551	2.68562	2.74285	2.32395	2	4.41357
ENSG00000144224	UBXN4	0.120433	0.77698	0.0116958	0.977658		11.853	11.7834	11.946	11.9323	11.9972	12.3981	12.1791	12.2653
ENSG00000144227	NXPH2	-1.27935	0.293103	-1.28202	0.261476		5.91732	6.0883	5.25714	4.27892	4.51458	5.98674	5.05264	2.94666
ENSG00000144228	SPOPL	-4.8282	NA	-0.947445	NA		2.40938	3.51995	2	2	2	2.32395	2	2
ENSG00000144229	THSD7B	4.04464	NA	1.02329	NA		2	2	3.0497	2.26639	2	2.58834	2.46892	2.69445
ENSG00000144231	POLR2D	-0.155911	0.680239	-0.302225	0.17134		11.2569	11.26	11.1594	11.044	10.8632	11.2377	10.7851	10.736
ENSG00000144233	AMMECR1L	-0.204785	NA	-0.888838	NA		2.21916	3.04776	2.71551	2.49118	2.29218	2	2	2
ENSG00000144283	PKP4	-0.735247	0.617434	0.331541	0.829255		4.60544	6.06549	5.04906	4.60168	4.51458	4.4677	4.75724	4.78106
ENSG00000144306	SCRN3	0.460266	0.688277	-0.117384	0.919847		5.71592	5.4068	6.17964	5.80519	5.47276	5.59422	5.05264	5.70667
ENSG00000144320	LNPK	0.353822	NA	3.6893	NA		2.40938	2.84839	2	3.27475	2	2	3.10582	2
ENSG00000144354	CDCA7	0.393193	0.698826	0.381233	0.638175		6.17488	5.89484	6.41495	6.42509	5.71398	5.53279	5.60146	6.26596
ENSG00000144355	DLX1	-1.22379	0.442602	-1.20199	0.425336		4.04162	5.47762	3.65086	4.15301	4.57018	4.17779	3.10582	3.79622
ENSG00000144366	GULP1	-1.04215	NA	-2.3826	0.339918		4.04162	3.37906	3.43945	2.68562	3.79469	3.17555	2.82223	2
ENSG00000144369	FAM171B	-0.0203637	0.975924	-0.104362	0.776087		9.75322	9.82828	9.71639	9.82214	10.3579	10.8247	10.4907	10.5197
ENSG00000144381	HSPD1	-2.55882	NA	0.485466	NA		2.7279	3.51995	2.51404	2	2	2.58834	2.46892	2.38861
ENSG00000144395	CCDC150	-0.699606	NA	-1.1713	NA		3.56982	2	2.71551	2.68562	2.92445	2.81169	2.82223	2
ENSG00000144401	METTL21A	-1.54449	NA	1.66533	0.497409		3.40085	3.2229	2	3.01005	2.74285	2.81169	3.88303	3.5134
ENSG00000144410	CPO	-0.257236	0.860949	-0.620934	0.403551		6.22636	5.64082	5.87748	5.57906	6.29519	5.96365	5.29772	5.77342
ENSG00000144426	NBEAL1	0.419778	0.462919	0.115707	0.860788		7.10028	6.56564	7.03954	7.47901	7.52741	7.83647	7.85405	7.7512
ENSG00000144445	KANSL1L	4.74436	NA	-2.94309	NA		2	2	2.71551	3.27475	2.29218	2.81169	2	2
ENSG00000144451	SPAG16	-0.220051	0.847524	-0.0861916	0.920455		6.65055	6.83206	6.84914	6.12321	6.84985	7.08662	7.16793	6.55869
ENSG00000144455	SUMF1	0.144071	NA	-0.0543543	NA		2.7279	2.34122	2.89226	2.26639	2.92445	3.17555	3.10582	2.94666
ENSG00000144468	RHBDD1	0.914668	0.32477	-0.153049	0.898245		5.03887	4.07107	5.38086	5.55437	5.96273	5.65315	5.85224	5.48562
ENSG00000144476	ACKR3	1.53403	0.388623	2.2301	0.0771263		2.86416	3.2229	4.40065	3.49834	3.59475	2.81169	5.05264	4.78106
ENSG00000144504	ANKMY1	0.139752	NA	-1.96641	NA		3.30831	2	2.89226	2.85694	2	2.58834	2	2
ENSG00000144524	COPS7B	-0.571263	0.62635	0.0305065	0.9843		6.18792	6.8981	6.4004	5.55437	5.80947	4.59339	5.05264	5.60037
ENSG00000144535	DIS3L2	-0.47503	0.618871	-0.863502	0.197399		6.27608	6.11075	5.74558	5.76271	5.96273	5.70977	4.98427	5.12571
ENSG00000144554	FANCD2	-1.34845	NA	0.787932	NA		2.86416	3.76616	2.71551	2.68562	2	2.81169	2	3.16127
ENSG00000144559	TAMM41	0.874661	NA	-3.45776	0.232919		3.30831	3.76616	3.91925	4.39471	3.08574	2.32395	2	2
ENSG00000144560	VGLL4	0.0128283	0.992033	0.120899	0.84633		6.66928	6.93632	6.96241	6.6515	7.4774	7.70339	7.61496	7.80004
ENSG00000144566	RAB5A	0.259733	0.938389	1.26804	0.387385		3.79113	3.76616	3.91925	4.01505	3.48333	3.328	4.4877	4.13766
ENSG00000144567	RETREG2	0.839249	NA	-0.268264	NA		2.21916	2.84839	2.71551	3.01005	2.92445	2.32395	2	2.94666
ENSG00000144579	CTDSP1	-1.23718	NA	-1.0219	0.705578		3.56982	4.46888	3.54902	2.85694	3.59475	3.17555	2	3.34805
ENSG00000144580	CNOT9	-1.06782	NA	-0.595276	NA		2.7279	3.04776	2	2.85694	2.29218	2.81169	2	2.69445
ENSG00000144583	2021-03-04	0.235607	NA	0.456006	0.854628		3.79113	4.24356	3.83522	4.5019	3.48333	3.17555	2.46892	4.23561
ENSG00000144589	STK11IP	-3.97372	NA	4.52308	NA		2.21916	3.04776	2	2	2	2	2.82223	3.16127
ENSG00000144597	EAF1	1.44322	NA	1.18592	NA		2	2.34122	2	2.68562	2	3.17555	3.54614	2.94666
ENSG00000144635	DYNC1LI1	0.68335	0.0585914	0.629366	0.0703544		7.55262	6.94884	8.13633	7.7692	7.7179	7.71727	8.34466	8.32998
ENSG00000144642	RBMS3	-2.788	NA	-1.45509	NA		2.98866	3.51995	2	2.49118	2.29218	2.81169	2.46892	2
ENSG00000144645	OSBPL10	1.40509	NA	-0.999412	NA		2.7279	2.34122	3.43945	2.85694	3.97026	2.32395	2	3.34805
ENSG00000144648	ACKR2	-3.47511	NA	-1.27305	NA		2.98866	3.2229	2	2.26639	3.36258	2.81169	2	2.94666
ENSG00000144649	GASK1A	3.66551	3.73543e-05	3.43915	1.57109e-06		2.40938	3.2229	5.52193	5.25058	4.12677	2.81169	6.54077	6.59605
ENSG00000144655	CSRNP1	-1.38868	NA	0.658904	NA		2.86416	2.34122	2.51404	2	2.53504	2.58834	3.34271	2
ENSG00000144659	SLC25A38	0.796223	NA	1.16778	0.561876		3.72106	3.51995	4.07393	4.33798	3.48333	2.32395	3.34271	4.03258
ENSG00000144668	ITGA9	2.21653	3.43443e-17	0.114086	0.839243		6.13502	6.21807	8.2298	8.41555	7.57574	7.47748	7.59217	7.68339
ENSG00000144674	GOLGA4	-2.10737	NA	2.85157	NA		3.20942	3.2229	2	2.68562	2.29218	2	2.82223	2.94666
ENSG00000144677	CTDSPL	-0.1684	NA	-1.39564	NA		2.57741	3.76616	3.43945	2.85694	2.29218	3.328	2	2.69445
ENSG00000144736	SHQ1	0.036836	0.97082	-0.571451	0.0972235		8.20635	8.09821	8.27835	8.09869	7.97636	8.53747	7.87308	7.55646
ENSG00000144746	ARL6IP5	0.388625	0.0871224	0.0179224	0.966253		10.8862	10.8251	11.2725	11.2152	11.37	11.8154	11.5907	11.6629
ENSG00000144791	LIMD1	0.40649	0.1143	-0.0368754	0.931432		8.96799	8.91656	9.29874	9.39321	9.23373	9.54338	9.373	9.34587
ENSG00000144792	ZNF660	0.464599	NA	-3.75376	0.133045		3.85794	3.04776	3.74598	3.94079	3.97026	3.46587	2.46892	2
ENSG00000144810	COL8A1	2.74048	NA	4.07112	0.150992		2.7279	2	4.14546	3.27475	2.29218	2	3.10582	3.91923
ENSG00000144820	ADGRG7	0.712901	NA	-1.88535	NA		2.98866	3.2229	3.74598	3.27475	3.59475	2.58834	2.46892	2.38861
ENSG00000144821	MYH15	2.36073	NA	-3.21616	NA		2.21916	2	2	3.01005	2.74285	2.58834	2	2
ENSG00000144840	RABL3	0.298052	0.925081	-0.667352	0.692261		4.04162	3.51995	3.83522	4.21734	4.45676	4.4005	4.02593	3.79622
ENSG00000144848	ATG3	-0.522968	0.529209	-1.99822	0.00032781		7.16768	6.70499	6.56598	6.34097	5.80947	6.65355	4.58325	4.41357
ENSG00000144857	BOC	0	NA	2.73351	NA		2	2	2	2	2.29218	2	2	3.34805
ENSG00000144867	SRPRB	0.532425	0.00739957	0.60469	0.00116335		11.1057	10.9306	11.5754	11.5306	10.85	11.2821	11.6731	11.6977
ENSG00000144895	EIF2A	0.393057	0.687613	-0.0199465	0.985948		5.88565	6.42935	6.71449	6.35533	6.12001	6.6244	6.06582	6.61437
ENSG00000144909	OSBPL11	-0.241127	0.758829	0.505227	0.233716		7.05828	6.99785	6.8704	6.71971	6.91571	7.16969	7.38237	7.67468
ENSG00000144935	TRPC1	-2.48618	NA	0.711684	NA		2.21916	3.04776	2.27979	2	3.08574	2.81169	3.34271	3.34805
ENSG00000145002	FAM86B2	1.59614	NA	-0.583625	NA		2.86416	2	3.32086	3.14847	3.23079	3.46587	3.10582	2.94666
ENSG00000145012	LPP	-0.47487	0.859449	0.536717	0.766206		4.25499	5.44264	3.99866	4.94341	4.6237	3.17555	4.15595	4.78106
ENSG00000145022	TCTA	-0.0948591	0.884418	-0.882098	5.39511e-05		8.99421	9.03284	8.99904	8.83492	9.10555	9.42789	8.44982	8.35199
ENSG00000145029	NICN1	-0.0404219	0.964937	-0.462753	0.141638		7.8885	8.14791	8.11867	7.82703	8.57759	8.5912	8.00835	8.23252
ENSG00000145040	UCN2	1.3227	NA	0.0723849	NA		2.21916	2.61698	3.19164	2.49118	2.92445	2	2	2.94666
ENSG00000145050	MANF	-0.135405	0.742605	0.543732	0.00236108		10.1908	10.2711	10.1374	10.0534	10.2567	10.5415	10.9205	10.9745
ENSG00000145088	EAF2	-4.48954	NA	1.83649	NA		2.21916	3.37906	2	2	2.29218	2.32395	2.82223	2.94666
ENSG00000145191	EIF2B5	-0.72117	NA	1.67679	NA		2.86416	2.61698	2.51404	2.49118	2.74285	2.58834	3.54614	3.5134
ENSG00000145214	DGKQ	-0.140889	NA	-0.50573	0.884609		2.40938	4.07107	3.32086	3.39087	4.12677	2	3.10582	3.16127
ENSG00000145217	SLC26A1	2.2139	NA	0.878239	NA		2.40938	2	3.43945	2	2.74285	3.00506	3.34271	3.34805
ENSG00000145220	LYAR	2.17255	NA	-1.84773	NA		2.21916	2.34122	3.43945	2.26639	2.53504	2	2	2
ENSG00000145241	CENPC	1.49144	NA	-0.564913	NA		2.98866	2	3.54902	3.01005	2.74285	2.81169	2	2.94666
ENSG00000145242	EPHA5	-0.771236	NA	-0.0879784	NA		2.57741	3.2229	2.89226	2.26639	2.74285	2	2	2.69445
ENSG00000145248	SLC10A4	-0.541921	NA	-1.32197	0.52841		3.10326	4.07107	3.43945	3.14847	3.59475	4.09519	3.34271	2.69445
ENSG00000145284	SCD5	-0.320553	0.566019	-0.86522	0.0054978		7.66884	7.99334	7.70462	7.31231	8.41252	8.9139	7.84444	7.81597
ENSG00000145348	TBCK	-0.187584	0.964937	0.625895	0.78451		3.98296	3.87512	3.19164	4.21734	3.48333	3.81458	4.83695	2.69445
ENSG00000145349	CAMK2D	2.51616	NA	-0.162165	NA		2.57741	2	3.54902	3.14847	2.92445	3.00506	2.82223	2.94666
ENSG00000145354	CISD2	-0.227829	0.638947	-0.596857	0.0297602		8.75661	8.72971	8.4855	8.54964	8.46845	8.91088	8.06738	8.15953
ENSG00000145358	DDIT4L	-1.44372	0.325449	-2.50776	0.0412703		4.20453	5.47762	3.74598	3.86249	4.86508	5.25697	2	3.79622
ENSG00000145365	TIFA	-0.12592	0.88038	0.399353	0.281022		7.95487	8.00538	7.9137	7.79577	7.70554	8.27676	8.31016	8.50222
ENSG00000145375	SPATA5	-0.0133748	NA	-0.499222	NA		3.20942	2.61698	2.89226	3.01005	3.36258	2.81169	2.46892	3.16127
ENSG00000145386	CCNA2	-0.0843966	0.866855	0.96524	2.05458e-09		12.5029	12.4315	12.3817	12.3852	11.4697	11.9011	12.6674	12.6637
ENSG00000145388	METTL14	0.552025	0.463479	0.315467	0.688592		6.0375	5.57774	6.45773	6.25164	5.94181	6.09697	6.41655	6.21884
ENSG00000145391	SETD7	1.06064	0.432644	0.530484	0.76095		4.09799	4.39761	5.19106	5.08805	3.36258	3.70744	4.02593	3.79622
ENSG00000145414	NAF1	-0.329632	0.570145	-0.301599	0.527108		7.4908	7.55136	7.21605	7.18137	7.41044	7.9108	7.39559	7.37493
ENSG00000145416	2021-03-01	1.2705	NA	-1.5041	NA		2.98866	2.34122	3.54902	3.14847	3.79469	2.58834	2.82223	2.38861
ENSG00000145423	SFRP2	-2.65198	0.0807996	-7.60967	3.74067e-05		3.9218	3.76616	2.27979	2.68562	5.66375	5.81674	2	2
ENSG00000145425	RPS3A	0.315058	0.17114	0.54168	0.00204646		11.4617	11.2199	11.6644	11.6584	11.6679	11.8832	12.4343	12.1978
ENSG00000145428	RNF175	-2.78522	NA	-0.479586	NA		2.57741	2	2	2	2.74285	3.17555	2.82223	2.69445
ENSG00000145431	PDGFC	0.412816	NA	1.32157	0.664293		3.40085	2.84839	2.89226	3.7797	3.08574	2.32395	2	4.13766
ENSG00000145491	ROPN1L	-4.11049	NA	0	NA		2	3.2229	2	2	2	2	2	2
ENSG00000145494	NDUFS6	-0.212762	0.469112	0.0212896	0.95569		11.4374	11.4503	11.3129	11.1452	11.0684	11.3488	11.3325	11.1346
ENSG00000145495	2021-03-06	-4.13268	NA	-0.0408343	NA		3.20942	2	2	2	2.29218	2.81169	2	2.94666
ENSG00000145545	SRD5A1	-0.569347	NA	0.762505	NA		2.98866	2.61698	2.51404	2.68562	2.29218	2.81169	2.46892	3.16127
ENSG00000145555	MYO10	-0.63737	0.300244	-1.25684	0.00575939		7.26322	6.6136	6.09183	6.60417	7.19748	7.15956	6.19244	5.74043
ENSG00000145592	RPL37	0.244131	0.579106	-0.442738	0.126376		9.11524	8.92292	9.23868	9.29417	9.07705	8.70697	8.27482	8.6293
ENSG00000145604	SKP2	0.0863102	0.97252	-0.769182	0.533117		5.43875	4.60165	5.1218	5.2195	5.14685	4.25591	4.15595	4.13766
ENSG00000145642	SHISAL2B	-0.17646	NA	-2.51299	NA		2.86416	2.84839	2.27979	3.14847	2.29218	2.58834	2	2
ENSG00000145675	PIK3R1	-0.178485	NA	-1.25716	0.691409		2.7279	4.15989	3.74598	3.14847	3.36258	2.81169	2	2.94666
ENSG00000145685	LHFPL2	2.40903	NA	-0.13159	NA		2	2	2	2.49118	2.92445	2.81169	3.34271	2
ENSG00000145692	BHMT	1.26804	0.221653	1.43208	0.0680587		4.3509	3.04776	4.80583	5.01754	4.72515	5.33102	6.74053	5.89831
ENSG00000145715	RASA1	-2.5033	NA	-3.63821	NA		3.10326	2	2	2.26639	3.36258	2	2	2
ENSG00000145725	PPIP5K2	-1.30587	NA	-3.92624	NA		3.30831	2.61698	2.27979	2.68562	2.74285	3.17555	2	2
ENSG00000145734	BDP1	-0.751786	0.83055	-0.222859	0.936417		7.53741	6.29852	6.81663	5.57906	7.52037	4.86669	6.97	5.86809
ENSG00000145736	GTF2H2	3.04502	NA	-2.97888	NA		2.21916	2	2.27979	3.27475	2	3.00506	2	2
ENSG00000145741	BTF3	-1.23773	NA	2.14979	0.299937		3.20942	3.87512	2.89226	2.85694	3.23079	2	4.4877	3.34805
ENSG00000145743	FBXL17	0.502456	0.0765347	0.155552	0.696456		8.60439	8.71513	9.17814	9.13675	9.06016	9.60064	9.46054	9.55479
ENSG00000145777	TSLP	-1.23942	NA	-1.9087	NA		2.98866	2	2.51404	2	2.29218	2.32395	2	2
ENSG00000145780	FEM1C	0.166423	0.964937	1.07516	0.518562		3.10326	4.53679	4.34096	3.7797	3.79469	3.328	4.67287	4.03258
ENSG00000145819	ARHGAP26	-0.914805	NA	0.741524	0.78339		3.85794	3.76616	2.51404	3.69187	3.08574	3.00506	3.88303	2.94666
ENSG00000145833	DDX46	-0.515163	NA	1.15785	0.548906		4.25499	3.6483	3.74598	3.49834	3.23079	3.17555	4.58325	2.94666
ENSG00000145860	RNF145	1.46828	NA	-2.46072	NA		2	2.34122	2.51404	2.26639	3.23079	2.58834	2	2.38861
ENSG00000145868	FBXO38	0.119446	0.957384	-0.149135	0.911886		5.22757	5.25378	5.43895	5.25058	4.95135	5.17891	5.29772	4.49494
ENSG00000145879	SPINK7	-4.50995	NA	-1.84074	NA		2.21916	3.37906	2	2	2.53504	2	2	2
ENSG00000145882	PCYOX1L	-0.150506	0.961822	-1.25115	0.323916		4.39656	4.46888	4.34096	4.27892	4.99263	4.17779	3.54614	3.79622
ENSG00000145901	TNIP1	-3.92677	NA	3.42485	NA		3.10326	2	2	2	2	2	2	2.94666
ENSG00000145907	G3BP1	1.20064	NA	-4.15517	NA		3.10326	2	3.65086	2.68562	3.69818	2	2	2
ENSG00000145912	NHP2	-0.599039	0.735323	-0.908995	0.420563		4.91882	4.88829	4.5662	4.21734	5.14685	4.91565	3.72439	4.64508
ENSG00000145916	RMND5B	-0.292687	0.639063	-0.873987	0.00867239		8.15745	8.07555	8.00787	7.62843	8.33038	8.65746	7.21344	7.95905
ENSG00000145919	BOD1	0.397141	0.867281	0.252875	0.877922		4.48377	3.97641	4.80583	4.33798	4.12677	4.86669	4.4877	4.96365
ENSG00000145936	KCNMB1	-1.24474	NA	-0.883284	0.775162		3.20942	4.07107	3.0497	2.85694	3.59475	2.58834	2.82223	2.69445
ENSG00000145975	FAM217A	0.177787	NA	-3.19069	NA		2.40938	3.2229	2.27979	3.39087	2.92445	2.32395	2	2
ENSG00000145979	TBC1D7	0.381657	0.882405	0.0763354	0.971196		4.30374	4.07107	4.40065	4.60168	4.39653	4.00758	4.58325	3.91923
ENSG00000145982	FARS2	-1.70264	NA	0.496611	0.875842		3.9218	3.51995	2.27979	3.14847	3.08574	2.81169	2.82223	3.5134
ENSG00000145996	CDKAL1	2.98748	NA	-3.44201	NA		2	2	2	2.68562	3.08574	2.32395	2	2
ENSG00000146001	PCDHB18P	-2.67115	NA	-2.86299	NA		2.86416	3.51995	2.27979	2.26639	3.48333	2.81169	2.46892	2
ENSG00000146005	PSD2	-3.45973	NA	-1.42189	NA		2.98866	3.2229	2.27979	2	2.53504	2.58834	2.46892	2
ENSG00000146006	LRRTM2	-1.35027	0.054356	-1.83532	0.00610003		5.94832	5.64082	4.61742	4.60168	5.78618	6.13881	4.38536	4.32733
ENSG00000146007	ZMAT2	-0.0638322	0.894417	0.14078	0.555695		11.6699	11.6355	11.643	11.5333	11.8154	12.0023	12.1221	11.9797
ENSG00000146013	GFRA3	-0.550731	NA	1.4132	NA		3.20942	3.04776	2	3.39087	2.53504	2.32395	3.54614	2
ENSG00000146054	TRIM7	0.053177	0.985781	0.245229	0.897652		4.78786	4.07107	4.45797	4.60168	4.12677	3.91431	3.54614	4.64508
ENSG00000146066	HIGD2A	-0.245187	0.359653	0.19132	0.438388		10.3052	10.438	10.0951	10.1595	10.5525	10.7996	10.9102	10.833
ENSG00000146067	FAM193B	-0.244924	0.953859	-0.0734981	0.980282		4.15225	3.6483	3.32086	4.08568	4.12677	4.00758	2.46892	4.71467
ENSG00000146072	TNFRSF21	-0.350955	0.706647	-0.0345706	0.971196		6.02301	6.29852	5.87748	5.7841	6.56521	6.96397	6.80141	6.68543
ENSG00000146083	RNF44	-0.429029	NA	0.00107148	0.999982		3.56982	4.32264	3.65086	3.69187	3.79469	3.46587	4.02593	3.16127
ENSG00000146085	MMUT	0.130452	0.939613	-0.232512	0.807419		5.32526	5.54513	5.57472	5.52925	5.89903	6.69621	5.99808	6.24259
ENSG00000146090	RASGEF1C	-1.98334	NA	-0.0411537	0.991533		2.98866	4.53679	2.27979	3.14847	3.08574	3.00506	3.10582	2.94666
ENSG00000146094	DOK3	-4.36348	NA	-3.16367	NA		3.10326	4.07107	2.27979	2	3.08574	2	2	2
ENSG00000146109	ABT1	-0.00731853	0.993566	0.457099	0.097858		8.71441	8.93241	8.95492	8.66657	8.63412	8.7	9.27623	8.95101
ENSG00000146122	DAAM2	0.0688458	NA	4.15652	NA		2.21916	2	2	2.26639	2	2	2	3.34805
ENSG00000146143	PRIM2	0.31378	NA	0.145783	NA		3.48781	3.2229	3.19164	3.86249	2.53504	2.58834	2.82223	2.38861
ENSG00000146166	LGSN	-1.16948	NA	-2.75022	NA		2.86416	3.04776	2.51404	2.49118	4.05064	3.17555	2	2.69445
ENSG00000146192	FGD2	3.79572	NA	0	NA		2	2	3.0497	2	2	2	2	2
ENSG00000146197	SCUBE3	-0.407218	NA	-0.441532	0.872711		3.20942	4.15989	3.43945	3.49834	3.48333	3.328	3.34271	2.94666
ENSG00000146221	TCTE1	0.646355	NA	-2.66986	NA		2.21916	2.84839	2.51404	3.01005	2.92445	3.17555	2	2.38861
ENSG00000146223	RPL7L1	0.0334178	0.965883	-0.0932452	0.840754		8.90421	8.79703	8.84909	8.92194	8.4314	8.85236	8.51185	8.61116
ENSG00000146232	NFKBIE	0.51455	0.0225424	1.24933	1.03666e-11		9.15231	9.34843	9.8813	9.63464	8.99055	9.05987	10.3803	10.149
ENSG00000146242	TPBG	1.1085	NA	-0.879038	NA		2.21916	2.61698	2.71551	2.85694	3.23079	2	2.82223	2
ENSG00000146243	IRAK1BP1	0.0346168	0.980036	-0.743924	0.202748		5.90157	5.99481	5.89834	6.05444	6.29519	6.6096	5.81335	5.70667
ENSG00000146247	PHIP	0.44532	0.228431	0.736234	0.00778526		9.08766	8.8447	9.19509	9.60639	8.988	9.6948	10.0512	10.177
ENSG00000146263	MMS22L	-2.17377	NA	-0.733758	NA		2.40938	2	2	2	2	3.17555	2.82223	2
ENSG00000146278	PNRC1	0.563745	NA	1.91795	0.314334		2.86416	3.51995	2.51404	4.15301	3.48333	2.58834	5.05264	3.34805
ENSG00000146281	PM20D2	1.45327	NA	2.62218	NA		2	2	2.27979	2	2.53504	2	2	3.91923
ENSG00000146282	RARS2	-1.61992	NA	-0.175501	NA		2	3.2229	2.27979	2.26639	2.53504	2.81169	2.82223	2.38861
ENSG00000146350	TBC1D32	2.64445	NA	-0.799197	NA		2.40938	2	3.0497	3.14847	2.74285	3.00506	2	2.94666
ENSG00000146386	ABRACL	0.349486	0.917297	0.690888	0.691836		3.56982	3.6483	3.91925	3.7797	3.97026	3.70744	4.02593	4.64508
ENSG00000146410	MTFR2	-0.148637	NA	-0.692922	0.776316		3.79113	3.6483	3.54902	3.69187	3.79469	3.46587	2.46892	3.66173
ENSG00000146411	SLC2A12	-0.0145807	0.996143	-2.43675	0.000824729		4.20453	4.66371	4.34096	4.5019	5.98335	6.27636	3.88303	4.13766
ENSG00000146414	SHPRH	0.670873	NA	-0.372502	0.882939		3.30831	2.61698	3.19164	3.59835	3.69818	4.09519	4.02593	3.16127
ENSG00000146416	AIG1	-3.97296	NA	-4.12065	NA		2.21916	3.04776	2	2	2.53504	3.46587	2	2
ENSG00000146426	TIAM2	0.509814	0.359653	0.677354	0.118794		6.53279	6.53275	6.99182	7.05505	6.37541	6.86774	7.16793	7.40681
ENSG00000146457	WTAP	-0.453448	0.86413	-0.283626	0.882217		4.6812	4.39761	4.34096	4.01505	4.26794	4.4677	4.75724	3.16127
ENSG00000146463	ZMYM4	-0.712334	NA	-1.71653	NA		3.56982	2	2.51404	2.85694	3.08574	3.00506	2	2.69445
ENSG00000146476	ARMT1	1.32028	NA	2.21373	NA		2.40938	2.34122	3.32086	2	2	2.32395	3.10582	2
ENSG00000146530	VWDE	-4.11049	NA	0	NA		2	3.2229	2	2	2	2	2	2
ENSG00000146535	GNA12	-0.497332	NA	-2.56104	NA		3.10326	2	2.51404	2.49118	2	2.81169	2	2
ENSG00000146540	C7orf50	-0.316264	0.669377	-0.0294039	0.971798		7.10717	7.04526	6.95247	6.56762	6.96838	6.91666	6.71965	7.0776
ENSG00000146555	SDK1	1.15771	NA	1.90553	0.36726		2.57741	2.61698	2.89226	3.27475	2.53504	3.00506	3.72439	4.03258
ENSG00000146556	WASH2P	-0.435892	0.558743	0.00860126	0.99313		6.60265	6.91095	6.4004	6.28203	7.29969	6.66791	7.25756	6.76959
ENSG00000146574	CCZ1B	0.273886	0.49295	0.232417	0.503348		8.44238	8.14247	8.56266	8.58968	8.43515	8.5912	8.72589	8.7626
ENSG00000146576	C7orf26	-2.68027	NA	2.97962	NA		3.48781	3.6483	2	2.68562	2	2	2.46892	2.38861
ENSG00000146592	CREB5	-1.68727	NA	-3.30772	NA		2	2.34122	2	2	2	3.17555	2	2
ENSG00000146648	EGFR	1.46403	NA	-2.47068	NA		2.57741	2	2	3.27475	2.53504	2.32395	2	2
ENSG00000146666	LINC00525	-1.15916	NA	-4.08713	NA		2.40938	3.04776	2	2.68562	2.92445	3.17555	2	2
ENSG00000146670	CDCA5	-0.716072	3.4398e-05	0.775979	6.30352e-06		10.7238	10.6104	9.99339	9.91598	9.49839	9.77161	10.4213	10.406
ENSG00000146676	PURB	0.124853	0.776522	-0.362521	0.0854089		10.9261	10.7994	10.8874	11.0845	10.9575	11.2687	10.7077	10.8084
ENSG00000146678	IGFBP1	0.53645	NA	-2.47289	NA		2.57741	3.04776	2	3.69187	2.53504	2.32395	2	2
ENSG00000146722		1.01683	NA	-0.530833	NA		2	2.61698	2	3.01005	2	3.00506	2.46892	2.38861
ENSG00000146729	NIPSNAP2	0.519598	NA	-0.130521	NA		2.98866	2	3.0497	2.49118	2.53504	2.32395	2	2.69445
ENSG00000146731	CCT6A	-0.729049	0.504935	0.251262	0.838697		5.17613	5.54513	4.5662	4.86526	4.95135	5.25697	5.35299	5.31686
ENSG00000146757	ZNF92	-4.27542	NA	-0.3676	NA		2.40938	4.24356	2	2.26639	2.53504	2	2.46892	2
ENSG00000146776	ATXN7L1	-1.1733	NA	-0.439269	0.861152		3.85794	3.97641	2.27979	3.69187	4.19908	3.5917	3.72439	3.5134
ENSG00000146802	TMEM168	2.47579	NA	0.286855	NA		2.7279	2	4.07393	2.85694	2.92445	2.81169	2.82223	3.16127
ENSG00000146830	GIGYF1	-0.33008	0.898567	-0.561086	0.720365		4.85482	4.66371	4.84932	4.01505	4.6237	4.25591	3.72439	4.23561
ENSG00000146834	MEPCE	0.114554	NA	-1.70021	NA		2.40938	3.04776	2.89226	2.68562	2.92445	3.70744	2	2.94666
ENSG00000146858	ZC3HAV1L	0.860978	0.0809252	0.528034	0.341562		5.9936	5.89484	6.94246	6.56762	6.17483	6.31337	6.65514	6.83355
ENSG00000146859	TMEM140	-0.092135	NA	-1.68309	NA		2.57741	3.2229	3.0497	2.68562	3.36258	2.81169	2.82223	2
ENSG00000146872	TLK2	-1.85495	NA	0.485147	NA		3.10326	3.04776	2	2.68562	2	2.58834	2.46892	2.38861
ENSG00000146918	NCAPG2	-1.31248	NA	0.136508	0.971196		3.72106	3.51995	3.19164	2.49118	3.08574	2.81169	3.10582	2.94666
ENSG00000146963	LUC7L2	2.10172	NA	-4.12099	NA		2.21916	2	2.89226	2	2.53504	3.46587	2	2
ENSG00000146966	DENND2A	-1.58928	NA	-3.5175	0.192888		3.56982	4.24356	3.0497	2.85694	2.92445	4.00758	2	2.38861
ENSG00000147027	TMEM47	1.62914	9.77353e-17	1.0525	3.28762e-07		9.20138	9.31256	10.8664	10.8928	9.66723	10.3173	11.0671	11.087
ENSG00000147050	KDM6A	1.56296	NA	-0.274389	NA		2	2.61698	2.89226	2.68562	3.23079	2	3.10582	2
ENSG00000147065	MSN	-0.141174	NA	-1.03408	0.560192		3.20942	3.87512	3.43945	3.49834	4.57018	4.25591	2.82223	4.13766
ENSG00000147100	SLC16A2	-0.464711	0.0173166	-0.44351	0.0206392		10.5319	10.472	10.1086	9.96715	10.5464	10.7312	10.1004	10.2896
ENSG00000147117	ZNF157	-0.890552	NA	-5.08649	0.0382381		3.40085	3.87512	3.32086	2.85694	3.48333	3.81458	2	2
ENSG00000147119	CHST7	-0.65763	0.63295	-0.679666	0.522937		5.17613	4.93937	4.45797	4.55265	5.25258	5.29447	4.98427	4.32733
ENSG00000147127	RAB41	0.845747	NA	0	NA		2.21916	2.84839	3.32086	2.26639	2	2	2	2
ENSG00000147130	ZMYM3	-1.2721	NA	-4.24586	NA		2.57741	2.61698	2.51404	2	2.92445	3.328	2	2
ENSG00000147133	TAF1	2.44356	NA	3.09619	NA		2.40938	2	3.43945	2.26639	2	2	2.82223	2
ENSG00000147140	NONO	-0.256027	NA	-0.811718	0.743323		3.20942	4.32264	3.54902	3.7797	3.48333	3.46587	2.82223	3.16127
ENSG00000147155	EBP	1.14859	1.32167e-10	1.19125	1.57618e-10		8.9432	8.71146	10.0198	9.93404	8.31419	8.36753	9.56957	9.47432
ENSG00000147162	OGT	1.0714	4.16863e-07	1.27286	1.29663e-09		8.86007	8.89731	9.84819	10.0323	8.8931	8.34089	9.8688	9.94879
ENSG00000147166	ITGB1BP2	-0.0115708	NA	-3.89119	NA		2.57741	2.84839	3.0497	2.26639	3.08574	2.81169	2	2
ENSG00000147202	DIAPH2	2.02816	1.7919e-13	2.22874	5.56053e-18		6.41569	5.99481	7.96897	8.40867	7.04886	7.51767	9.43515	9.55953
ENSG00000147224	PRPS1	0.551294	0.0361447	1.39989	2.31389e-11		8.00733	8.09821	8.68173	8.50524	7.80737	7.96994	9.32888	9.2199
ENSG00000147274	RBMX	-0.142508	0.796108	-0.6591	0.00378307		9.51909	9.51343	9.37884	9.37041	9.5546	10.064	9.15706	9.19272
ENSG00000147316	MCPH1	0.349793	NA	-1.40463	NA		3.40085	2.84839	3.74598	2.85694	3.36258	3.00506	2	2.94666
ENSG00000147364	FBXO25	0.408727	0.882195	0.858104	0.534768		3.85794	3.87512	3.65086	4.55265	3.88514	4.33001	4.58325	5.01972
ENSG00000147378	FATE1	-0.0759002	NA	-1.53584	NA		2.86416	3.51995	3.32086	3.01005	2.92445	3.00506	2	2.69445
ENSG00000147383	NSDHL	0.0653279	NA	-4.83018	NA		3.10326	2.84839	2.51404	3.39087	3.23079	3.70744	2	2
ENSG00000147400	CETN2	-0.799173	6.47701e-06	-2.02259	2.15558e-35		10.4577	10.4224	9.63485	9.65366	11.1854	11.5395	9.39621	9.31819
ENSG00000147416	ATP6V1B2	0.769115	0.565595	0.589625	0.616168		4.30374	4.39761	4.97245	5.01754	4.77332	4.33001	5.24024	4.90532
ENSG00000147419	CCDC25	-1.23394	NA	0.433687	NA		2.21916	3.2229	2.27979	2.49118	2.29218	2.32395	2	2.69445
ENSG00000147421	HMBOX1	-0.34318	0.927284	0.344594	0.879591		4.60544	2.61698	3.65086	3.7797	4.26794	3.70744	4.02593	4.49494
ENSG00000147437	GNRH1	1.06244	0.241415	1.13061	0.148218		4.64381	4.46888	5.25714	5.69655	4.99263	4.59339	6.16181	5.4037
ENSG00000147439	BIN3	-0.963493	0.619128	0.797225	0.641581		4.6812	4.15989	3.83522	3.59835	3.59475	3.5917	3.72439	4.49494
ENSG00000147454	SLC25A37	3.2095	NA	-1.97421	NA		2.21916	2	2	3.49834	2	2.58834	2	2
ENSG00000147457	CHMP7	-0.254052	0.898601	-0.214141	0.868194		5.52352	4.78037	4.76098	5.18775	5.38248	5.29447	5.11792	5.17593
ENSG00000147459	DOCK5	-0.696734	NA	0.834554	0.798849		3.64742	3.51995	2.71551	3.49834	2.74285	2.81169	2	3.79622
ENSG00000147465	STAR	-0.919596	0.682149	-0.155546	0.946549		4.15225	4.88829	3.32086	4.21734	3.88514	4.25591	4.58325	2.94666
ENSG00000147471	PLPBP	1.03246	0.281593	0.604052	0.558702		5.06739	4.24356	5.7909	5.50368	4.45676	5.33102	5.45757	5.52489
ENSG00000147485	PXDNL	0.432997	NA	-2.85743	NA		2.57741	2.34122	2.71551	2.49118	2.53504	3.5917	2	2.38861
ENSG00000147509	RGS20	1.41358	NA	0.570117	0.845495		3.10326	2	3.32086	3.49834	3.36258	3.17555	3.88303	3.34805
ENSG00000147526	TACC1	-0.00862301	NA	3.65276	NA		3.10326	3.37906	3.32086	3.14847	2.29218	2	2.82223	3.66173
ENSG00000147536	GINS4	-0.590966	0.668673	0.0196196	0.990217		5.52352	5.25378	4.80583	4.94341	4.99263	5.17891	5.55507	4.49494
ENSG00000147548	NSD3	0.169382	0.749498	0.167741	0.655483		9.06132	9.12673	9.23458	9.28856	9.09847	9.6266	9.57829	9.52605
ENSG00000147573	TRIM55	-0.389101	NA	-0.626508	0.856805		2.40938	3.04776	2.27979	2.85694	4.12677	3.17555	4.02593	2
ENSG00000147576	ADHFE1	0.147794	0.964838	-0.81431	0.584977		4.25499	4.15989	3.65086	4.78264	4.6237	4.81602	4.4877	3.5134
ENSG00000147586	MRPS28	0.0511469	0.926655	0.191673	0.426293		10.1786	10.2191	10.2932	10.2048	10.0873	10.228	10.4067	10.2925
ENSG00000147592	LACTB2	0.802841	3.81933e-05	0.32552	0.193655		9.10668	9.04163	9.96771	9.77349	9.31733	9.63027	9.81814	9.79261
ENSG00000147601	TERF1	-2.68615	NA	-1.05733	NA		3.10326	3.97641	2.51404	2.26639	2.53504	2.32395	2	2.38861
ENSG00000147604	RPL7	0.327352	0.812008	0.472334	0.580572		5.82013	5.54513	6.37086	5.50368	5.58497	5.62399	6.28061	5.77342
ENSG00000147614	ATP6V0D2	-4.60893	NA	-1.3237	0.549902		2.86416	3.04776	2	2	4.05064	4.25591	3.34271	3.16127
ENSG00000147642	SYBU	0.81583	NA	-0.798971	NA		2.7279	2	2	3.14847	2.53504	2.81169	2.46892	2.38861
ENSG00000147654	EBAG9	-0.703045	NA	1.60763	NA		2.21916	2.61698	2.27979	2.26639	2	2.58834	3.34271	2
ENSG00000147669	POLR2K	-0.0673593	0.903576	-0.10274	0.746034		10.9021	10.8166	10.8166	10.7695	10.7817	11.0366	10.9341	10.6805
ENSG00000147677	EIF3H	0.361888	0.0654288	0.72267	3.10429e-06		14.3406	14.2564	14.6788	14.643	14.4945	14.8726	15.4192	15.4177
ENSG00000147679	UTP23	0.140579	0.708704	-0.528689	0.002283		11.7201	11.7668	11.878	11.8898	11.7386	12.1045	11.4005	11.4091
ENSG00000147687	TATDN1	-0.0686533	0.97872	0.222392	0.88715		4.71763	4.15989	4.34096	4.5019	4.86508	4.33001	4.91249	4.71467
ENSG00000147789	ZNF7	0.536833	NA	-1.1424	NA		2.7279	2.84839	3.32086	2.68562	3.23079	2.32395	2.82223	2
ENSG00000147853	AK3	0.902179	NA	-0.302792	0.915094		3.56982	2	3.0497	3.94079	3.79469	4.4005	4.4877	2.94666
ENSG00000147854	UHRF2	-2.4888	NA	0	NA		3.10326	2	2	2.26639	2	2	2	2
ENSG00000147862	NFIB	-0.206419	NA	2.68458	NA		2.21916	2.84839	2	2.85694	2.29218	2	3.34271	2
ENSG00000147872	PLIN2	1.02781	0.0560235	1.7219	7.1401e-05		5.25262	5.17071	6.27842	6.03673	5.52996	5.36667	7.03904	7.11669
ENSG00000147874	HAUS6	0.207302	NA	0.437414	0.84789		4.15225	4.07107	4.14546	4.39471	3.48333	3.00506	3.72439	3.34805
ENSG00000147894	C9orf72	2.26702	0.138667	2.82703	0.013162		2.7279	2.61698	3.74598	4.15301	3.48333	2.58834	5.29772	5.12571
ENSG00000147905	ZCCHC7	0.315075	0.919589	1.97152	0.0916142		3.79113	3.97641	4.21361	4.01505	3.48333	3.17555	4.38536	5.12571
ENSG00000147912	FBXO10	4.28066	NA	3.1111	NA		2	2	3.32086	2	2	2	2.82223	2
ENSG00000147996	CBWD5	0.987581	NA	1.09694	NA		2.98866	2	2	3.59835	2.53504	2.32395	3.34271	2
ENSG00000148057	IDNK	0.359284	0.760312	-1.38679	0.017873		6.00838	5.99481	6.35586	6.32646	6.63204	5.96365	5.45757	4.57196
ENSG00000148082	SHC3	2.87729	NA	-0.821489	0.776521		2.21916	2.61698	3.74598	3.7797	3.79469	3.00506	2.46892	3.34805
ENSG00000148090	AUH	-1.51009	NA	-0.944806	NA		2.21916	3.37906	2	2.68562	2	2.32395	2	2
ENSG00000148110	MFSD14B	-1.60838	NA	-3.44711	NA		2.40938	3.37906	2.27979	2.49118	3.08574	2.32395	2	2
ENSG00000148120	C9orf3	-0.499472	0.649443	-1.61817	0.00634928		6.68776	6.0883	6.07361	5.82597	6.60568	7.05419	4.27521	5.89831
ENSG00000148143	ZNF462	-0.854589	NA	-2.90813	NA		2.7279	4.15989	2.27979	3.59835	2.53504	2.58834	2	2
ENSG00000148154	UGCG	-1.72849	NA	-3.1543	NA		2.21916	2.61698	2	2.26639	3.08574	2	2	2
ENSG00000148158	SNX30	-0.396964	0.129149	-0.258542	0.347852		10.2173	10.1516	9.72517	9.85157	10.5568	11.0331	10.4737	10.633
ENSG00000148187	MRRF	-3.67576	NA	0	NA		2	3.87512	2	2.26639	2	2	2	2
ENSG00000148219	ASTN2	0.461985	NA	-0.774814	NA		2.7279	2.61698	2.51404	3.14847	2.74285	2.58834	2.46892	2.38861
ENSG00000148248	SURF4	-0.11898	NA	1.25735	NA		2	2.34122	2	2.26639	2.29218	2.81169	2.82223	3.34805
ENSG00000148288	GBGT1	-3.69889	NA	-0.883785	NA		2.98866	2	2	2	2.29218	2	2	2
ENSG00000148290	SURF1	1.30686	NA	-3.20768	NA		2.21916	2.34122	2.51404	2.68562	3.69818	3.00506	2.46892	2
ENSG00000148297	MED22	-0.331544	0.749498	0.537044	0.395033		6.74184	7.18937	6.29424	6.94538	6.76901	5.89206	6.76111	7.05094
ENSG00000148300	REXO4	-1.83131	NA	0.514494	NA		3.48781	3.87512	2.71551	2.68562	2.74285	2.32395	2.46892	2.94666
ENSG00000148303	RPL7A	0.0929521	0.813701	0.601658	4.22699e-05		15.5071	15.4443	15.5941	15.5434	15.6917	15.9321	16.503	16.3288
ENSG00000148334	PTGES2	0.46988	0.774361	0.1804	0.899517		4.60544	5.0364	5.22448	5.25058	4.45676	4.963	4.98427	4.78106
ENSG00000148337	CIZ1	0.00264248	NA	1.16793	0.555777		3.85794	2.84839	3.32086	3.59835	3.59475	2.81169	4.27521	3.79622
ENSG00000148343	MIGA2	2.80615	NA	1.0763	NA		2.21916	2.34122	3.19164	3.39087	3.08574	2.81169	3.10582	3.91923
ENSG00000148344	PTGES	-0.217635	0.936061	-0.283893	0.839243		4.04162	3.76616	3.83522	3.69187	5.63797	5.94018	6.09853	4.64508
ENSG00000148356	LRSAM1	0.161743	0.964023	1.32734	0.308174		3.10326	4.66371	3.65086	4.55265	3.97026	3.91431	4.91249	5.12571
ENSG00000148358	GPR107	-3.02586	NA	2.98179	NA		2.7279	3.04776	2.27979	2	2	2	2.46892	2.38861
ENSG00000148377	IDI2	-0.64059	NA	-2.05574	NA		3.56982	2.61698	2	3.39087	2.92445	2.58834	2	2.38861
ENSG00000148384	INPP5E	0.216234	NA	2.73966	0.168712		2.98866	3.87512	3.43945	3.7797	2.53504	2.32395	3.54614	3.91923
ENSG00000148396	SEC16A	-2.50641	NA	0.0819023	0.977305		3.64742	4.60165	2.71551	2.68562	3.88514	3.46587	3.54614	3.91923
ENSG00000148400	NOTCH1	-0.261098	0.931048	-0.299399	0.872829		3.9218	4.39761	3.91925	4.01505	4.67532	4.00758	4.15595	4.13766
ENSG00000148429	USP6NL	-0.667516	0.756897	-1.04506	0.436171		4.52548	4.24356	3.43945	4.21734	4.51458	4.963	4.15595	3.66173
ENSG00000148444	COMMD3	0.580727	0.225424	0.476717	0.276466		6.93217	6.42935	7.24076	7.31231	7.29969	7.86168	7.92872	8.20255
ENSG00000148450	MSRB2	0.046522	0.960446	-0.902448	0.00034079		8.05438	8.05254	8.08267	8.11567	8.88764	9.28383	8.35146	8.04936
ENSG00000148459	PDSS1	0.376103	NA	0.314373	0.902225		4.09799	3.37906	3.91925	4.21734	3.23079	3.328	3.88303	2.94666
ENSG00000148468	FAM171A1	-2.29167	NA	-0.258955	NA		2	3.04776	2	2.26639	2.92445	2.81169	2.82223	2.69445
ENSG00000148481	MINDY3	0.0190142	0.992955	-0.724739	0.414677		5.82013	5.86872	6.24624	5.33997	5.83238	5.17891	4.75724	5.01972
ENSG00000148483	TMEM236	0.503632	NA	0.447342	NA		3.10326	2	3.32086	2.26639	2.74285	2.32395	2	3.16127
ENSG00000148572	NRBF2	-0.69644	NA	-3.27261	NA		3.20942	2	2.51404	2.49118	2.29218	3.00506	2	2
ENSG00000148606	POLR3A	-0.00912563	0.986992	0.653876	4.89394e-05		11.0344	10.9984	10.9771	11.0374	10.7452	11.0449	11.5499	11.5603
ENSG00000148634	HERC4	0.0736673	0.977202	-1.27587	0.249597		4.60544	4.83534	5.19106	4.21734	4.86508	5.09638	3.54614	4.23561
ENSG00000148655	LRMDA	1.83151	NA	-2.02782	NA		2.7279	2	3.54902	2.68562	2.92445	3.46587	2	2.69445
ENSG00000148671	ADIRF	-0.909815	0.125163	-0.0821869	0.929158		5.9936	6.19724	5.4102	5.08805	6.45139	6.80415	6.76111	6.33388
ENSG00000148672	GLUD1	1.34266	NA	1.68605	NA		2	2.61698	2.27979	3.01005	2.53504	2.32395	2.46892	3.5134
ENSG00000148677	ANKRD1	3.75585	6.84066e-07	9.37936	1.97883e-08		2.86416	3.04776	6.07361	5.33997	2	2	6.91596	6.90971
ENSG00000148680	HTR7	0.208573	0.947474	0.571946	0.747559		4.20453	4.66371	4.84932	4.33798	3.88514	3.46587	3.54614	4.49494
ENSG00000148688	RPP30	-0.0450413	0.966057	-0.773945	0.036686		8.03286	7.75754	7.92391	7.79577	7.38741	7.96414	6.76111	7.10378
ENSG00000148690	FRA10AC1	0.255853	NA	3.09816	0.306049		3.64742	3.2229	3.74598	3.49834	2.29218	2	2.82223	3.16127
ENSG00000148704	VAX1	0.839668	NA	-3.19001	NA		2.7279	2.34122	3.19164	2.49118	2.92445	2.32395	2	2
ENSG00000148719	DNAJB12	-0.557806	0.450047	0.909472	0.0928972		6.31227	6.6136	5.72238	6.12321	5.50164	5.79073	6.61048	6.39875
ENSG00000148730	EIF4EBP2	0.0698709	0.912801	-0.672757	0.000687842		9.89916	9.69344	9.87474	9.86794	10.1536	10.5109	9.63793	9.70556
ENSG00000148734	NPFFR1	-1.35868	NA	-3.41333	NA		2.21916	2	2	2	3.23079	2	2	2
ENSG00000148737	TCF7L2	-0.295731	NA	-3.17436	NA		2.57741	2.61698	2.51404	2.49118	3.48333	3.17555	2	2.38861
ENSG00000148803	FUOM	0.368481	0.809798	-0.406031	0.713079		5.37173	5.25378	5.72238	5.57906	5.63797	4.86669	5.05264	4.84453
ENSG00000148824	MTG1	-0.0511026	0.949783	-0.176908	0.65009		9.42994	9.51553	9.52849	9.30716	8.87113	9.35655	9.05658	8.85411
ENSG00000148826	NKX6-2	1.45152	NA	5.04463	NA		2.57741	2	2.71551	2.85694	2	2	2.46892	3.79622
ENSG00000148832	PAOX	-0.190929	NA	-1.84742	NA		2.21916	3.04776	2.89226	2.26639	2.53504	2	2	2
ENSG00000148834	GSTO1	0.686595	NA	1.7245	NA		2.21916	3.04776	3.32086	2.49118	2.53504	2.58834	2	4.03258
ENSG00000148835	TAF5	-0.632803	NA	1.29999	0.660906		3.30831	3.6483	3.43945	2.68562	3.08574	2	3.54614	2.94666
ENSG00000148840	PPRC1	0.515047	NA	-0.561699	0.815278		3.64742	3.04776	4.34096	2.68562	4.19908	3.81458	3.72439	3.5134
ENSG00000148841	ITPRIP	2.49793	NA	0.312713	NA		2.40938	2	3.32086	2.68562	2.74285	3.17555	3.10582	3.16127
ENSG00000148843	PDCD11	1.21985	NA	2.44515	0.308717		2.57741	3.04776	3.43945	3.49834	2.74285	2	3.54614	3.5134
ENSG00000148848	ADAM12	-1.39684	0.37947	-1.68244	0.25067		4.64381	4.32264	3.32086	3.59835	4.39653	4.17779	3.34271	2.94666
ENSG00000148908	RGS10	-1.30357	NA	-4.18441	NA		2.57741	2	2.27979	2	3.48333	2.58834	2	2
ENSG00000148926	ADM	1.77185	7.57939e-29	2.48159	1.53562e-56		11.1083	11.3965	13.1005	12.9531	11.1408	11.3797	13.881	13.5942
ENSG00000148943	LIN7C	0.043161	0.946905	-0.595344	0.00151139		10.7438	10.7812	10.8584	10.7506	10.6508	11.0407	10.2462	10.2825
ENSG00000148950	IMMP1L	-1.38465	NA	-2.51791	NA		3.98296	3.2229	2.71551	3.01005	2.53504	3.328	2	2.38861
ENSG00000149050	ZNF214	-2.99514	NA	0	NA		2.40938	3.2229	2	2.26639	2	2	2	2
ENSG00000149084	HSD17B12	-0.0991137	NA	-0.0318433	NA		3.30831	2.61698	3.43945	2.26639	2.53504	2.32395	2.46892	2.38861
ENSG00000149089	APIP	-2.12798	NA	2.04274	NA		2.98866	2.84839	2	2.49118	2.53504	2	2	3.5134
ENSG00000149091	DGKZ	-0.586372	NA	-0.748678	0.77031		3.98296	3.87512	3.54902	3.49834	3.88514	2.81169	3.10582	2.94666
ENSG00000149115	TNKS1BP1	-0.237371	NA	1.28556	NA		3.85794	2	3.19164	3.01005	2.74285	2.32395	2.46892	3.5134
ENSG00000149150	SLC43A1	-0.206464	NA	1.56273	NA		3.10326	2	2.71551	2.49118	2.29218	2.58834	3.34271	2.69445
ENSG00000149177	PTPRJ	1.24996	0.427657	1.20896	0.430133		3.9218	3.6483	4.45797	5.05323	3.59475	2.81169	4.02593	4.13766
ENSG00000149179	C11orf49	0.219016	NA	-0.634416	NA		2.57741	2	2.27979	2.49118	3.48333	2.32395	2.46892	2.94666
ENSG00000149187	CELF1	0.517714	NA	-1.38291	NA		2.98866	2.34122	2.51404	3.27475	3.08574	3.46587	3.10582	2
ENSG00000149196	HIKESHI	-0.913153	NA	-0.971275	NA		3.10326	2	2.51404	2.26639	2.53504	2.32395	2.46892	2
ENSG00000149218	ENDOD1	0.825191	0.000476268	0.990709	9.08755e-06		8.89628	8.68925	9.6395	9.59736	8.76197	9.36539	10.0678	10.0897
ENSG00000149231	CCDC82	-0.179678	0.934648	-0.31381	0.817631		5.37173	5.44264	4.76098	5.60334	4.90886	4.91565	4.98427	4.23561
ENSG00000149243	KLHL35	0.899657	0.0627798	1.39302	0.000595008		5.76896	5.86872	6.52633	6.79541	5.71398	6.00947	7.30038	7.09075
ENSG00000149257	SERPINH1	-0.917112	0.0524517	-1.32163	0.00296877		7.23836	7.79961	6.52633	6.76345	7.29969	6.85524	6.19244	5.4037
ENSG00000149262	INTS4	-0.249567	NA	0.832321	0.626399		3.72106	3.76616	3.43945	3.69187	3.59475	3.81458	4.02593	4.57196
ENSG00000149269	PAK1	2.56454	NA	-0.440397	NA		2.40938	2	3.32086	2.68562	2.53504	2	2	2.38861
ENSG00000149273	RPS3	0.457562	0.478518	0.676052	0.137428		6.16171	6.19724	6.49928	6.71971	6.37541	6.57953	7.19843	7.06433
ENSG00000149289	ZC3H12C	-4.32072	NA	2.85322	NA		2.98866	2.61698	2	2	2.29218	2	2.82223	2.94666
ENSG00000149294	NCAM1	1.04204	NA	1.46305	NA		2.21916	2	2	2.49118	2.74285	2	2	3.5134
ENSG00000149308	NPAT	-0.739302	NA	0.385117	NA		3.10326	2.61698	2	3.01005	2.29218	2.81169	2	3.16127
ENSG00000149311	ATM	0.624791	0.821768	0.596437	0.743644		3.64742	3.2229	4.07393	3.69187	4.26794	3.70744	4.91249	3.91923
ENSG00000149313	AASDHPPT	0.226231	0.59341	-0.547053	0.0241445		10.4844	10.448	10.7122	10.6718	10.3707	11.0283	10.1284	10.2492
ENSG00000149346	SLX4IP	-1.25787	NA	1.24664	NA		2.98866	2	2.51404	2	2.29218	2.32395	3.10582	2
ENSG00000149357	LAMTOR1	-0.251166	0.389992	-0.263746	0.280339		10.5629	10.6348	10.3754	10.321	10.4026	10.6736	10.4165	10.1348
ENSG00000149476	TKFC	-3.14781	NA	-1.42959	NA		2	3.51995	2	2.26639	2.92445	2	2	2.38861
ENSG00000149480	MTA2	-0.166955	NA	-0.676337	NA		2.86416	3.04776	2.89226	2.85694	3.48333	3.328	3.10582	2.94666
ENSG00000149483	TMEM138	-0.3075	0.912617	-0.0514547	0.981804		4.85482	4.32264	4.45797	4.27892	3.88514	4.09519	3.72439	4.13766
ENSG00000149485	FADS1	2.17017	6.41896e-29	2.00049	3.81781e-24		7.76337	7.85387	9.97387	9.94001	7.75435	8.14951	9.80581	10.0716
ENSG00000149489	ROM1	-2.57068	1.57087e-25	-3.10491	9.01124e-33		9.07543	9.27079	6.64214	6.66309	9.4529	9.64123	6.89749	6.01325
ENSG00000149499	EML3	-1.31995	0.241926	-1.88278	0.069865		5.20208	6.29852	4.97245	4.27892	5.76251	4.4005	4.15595	3.16127
ENSG00000149506	ZP1	1.63997	NA	1.93756	NA		2.40938	2	3.0497	2	2	2	2	2.38861
ENSG00000149527	PLCH2	-1.40849	NA	-0.746187	NA		2.40938	2.84839	2.27979	2.26639	3.23079	2.32395	2	2.94666
ENSG00000149531	FRG1BP	2.25753	NA	2.85345	NA		2.40938	2	3.43945	2	2.29218	2	2.82223	2.94666
ENSG00000149541	B3GAT3	-0.492468	0.831668	-0.522441	0.748656		4.78786	4.39761	4.14546	4.27892	4.99263	3.91431	4.02593	4.23561
ENSG00000149547	EI24	-0.415064	NA	-2.23583	0.367308		2.57741	3.87512	3.32086	2.85694	3.23079	4.09519	2	2.94666
ENSG00000149548	CCDC15	-1.04896	0.16744	-0.641563	0.47951		6.66928	6.35605	4.97245	5.94472	5.25258	5.96365	4.67287	5.36093
ENSG00000149554	CHEK1	-0.0333649	NA	-1.39424	NA		2.7279	3.04776	2.71551	3.01005	3.69818	3.17555	2.46892	2.94666
ENSG00000149557	FEZ1	-2.07711	NA	-3.47025	NA		2.98866	2.84839	2.51404	2	2.92445	2.58834	2	2
ENSG00000149564	ESAM	-0.235667	NA	-1.61269	0.489006		3.20942	3.51995	2.71551	3.59835	3.88514	3.328	2.82223	2.69445
ENSG00000149571	KIRREL3	-3.74142	NA	0.80205	NA		2	3.04776	2	2	2.29218	2.81169	2.82223	2.94666
ENSG00000149575	SCN2B	-1.36544	NA	-3.8698	NA		2.21916	2	2	2	3.23079	2.58834	2	2
ENSG00000149577	SIDT2	-0.270507	0.485291	-0.41189	0.116852		8.46934	8.36428	8.01266	8.27905	9.30099	9.51387	9.01005	8.99363
ENSG00000149591	TAGLN	-0.148216	NA	-0.663888	0.809351		3.30831	2.84839	3.19164	2.85694	3.88514	3.328	2.82223	3.5134
ENSG00000149596	JPH2	1.82244	2.44679e-19	1.75594	8.95017e-18		7.72361	7.9751	9.70163	9.60339	7.92398	8.26263	9.97171	9.70342
ENSG00000149609	C20orf144	0.600514	NA	1.63153	NA		2.40938	2.84839	2.89226	2.85694	2.74285	2	3.34271	2.69445
ENSG00000149633	KIAA1755	-2.48575	NA	-4.37327	0.0820451		4.44083	5.08258	3.54902	2.26639	3.08574	3.328	2	2
ENSG00000149634	SPATA25	-1.15731	NA	-1.50119	0.453424		3.98296	3.87512	3.54902	2.68562	4.19908	3.5917	2.46892	3.34805
ENSG00000149639	SOGA1	-0.255011	0.308586	0.765628	1.95272e-06		9.95936	9.94066	9.67469	9.7176	9.53203	9.58936	10.333	10.3137
ENSG00000149657	LSM14B	-0.988425	NA	0.917038	NA		2.7279	3.51995	2.71551	2.68562	2.53504	2.32395	2.46892	2.94666
ENSG00000149658	YTHDF1	0.113835	NA	-0.464076	NA		3.20942	2.84839	3.43945	2.68562	2.92445	3.00506	2.82223	2.69445
ENSG00000149679	CABLES2	-0.551815	0.0605516	-0.797359	0.00213962		8.77185	9.03284	8.49238	8.21353	8.73486	8.91691	7.8636	8.19039
ENSG00000149716	LTO1	0.341499	0.680239	0.35857	0.576203		6.41569	6.5818	6.97228	6.66309	6.15679	6.17947	6.65514	6.35583
ENSG00000149761	NUDT22	0.240699	0.939568	0.0833922	0.971196		3.98296	4.32264	4.5662	4.08568	3.59475	4.4005	3.54614	4.49494
ENSG00000149798	CDC42EP2	0.621757	0.00583759	0.841952	4.82918e-05		8.29944	8.34073	9.00145	8.86535	8.33038	8.34537	9.19158	9.15254
ENSG00000149806	FAU	-0.0735714	0.888196	0.596976	0.000486151		12.6479	12.636	12.6073	12.5286	12.5019	12.7633	13.3908	13.061
ENSG00000149925	ALDOA	-1.53979	NA	0.141743	0.965414		3.64742	3.87512	2.27979	3.27475	3.36258	3.328	3.34271	3.5134
ENSG00000149929	HIRIP3	-0.731714	0.000440067	0.566264	0.0106982		9.34077	9.40404	8.66052	8.63159	8.70102	8.80443	9.44473	9.1774
ENSG00000149948	HMGA2	1.54564	NA	1.94815	NA		2.21916	2.84839	3.43945	3.01005	2	2	2	2.38861
ENSG00000149968	MMP3	-2.3042	9.33678e-29	-1.21652	3.28762e-07		10.3304	10.0922	8.01744	7.84241	8.69478	8.82379	7.81521	7.2748
ENSG00000150051	MKX	0.093985	0.973976	0.741736	0.563409		3.9218	4.72322	4.7147	4.08568	4.57018	4.09519	5.05264	4.90532
ENSG00000150093	ITGB1	0.129505	0.970913	-0.555219	0.776087		4.30374	4.15989	4.34096	4.33798	4.26794	4.25591	2.46892	4.49494
ENSG00000150347	ARID5B	0.249828	NA	-0.90955	0.752908		3.30831	2.84839	3.74598	2.49118	3.36258	3.81458	3.54614	2.38861
ENSG00000150401	DCUN1D2	-0.0799516	NA	0.885025	0.73861		3.10326	3.76616	3.0497	3.69187	3.48333	2.32395	3.72439	3.34805
ENSG00000150403	TMCO3	-0.486332	0.645143	1.08017	0.075335		5.71592	6.11075	5.35091	5.57906	5.18296	5.68174	6.76111	6.09382
ENSG00000150456	EEF1AKMT1	1.28296	NA	-1.38282	NA		2.86416	2.61698	3.54902	3.27475	3.23079	3.328	3.10582	2
ENSG00000150457	LATS2	1.92608	NA	1.88704	NA		2.40938	2.34122	3.0497	3.14847	2.74285	2.32395	3.54614	3.34805
ENSG00000150477	KIAA1328	0.374597	NA	-0.637331	0.816507		2.98866	3.6483	3.65086	3.49834	3.59475	3.17555	3.34271	2.69445
ENSG00000150510	FAM124A	-0.508276	NA	-0.023569	0.9949		3.72106	4.32264	3.83522	3.49834	3.36258	2.81169	2.46892	3.5134
ENSG00000150527	MIA2	2.30277	NA	-0.847788	NA		2.21916	2.34122	2.71551	3.27475	2.92445	3.00506	2.82223	2.38861
ENSG00000150593	PDCD4	-0.8667	NA	0.0516528	NA		2	3.37906	2.89226	2	2.29218	2.81169	2.46892	2.69445
ENSG00000150594	ADRA2A	-4.56644	2.11681e-06	-7.68056	1.30032e-05		5.82013	5.64082	2.51404	2.68562	5.66375	5.94018	2	2
ENSG00000150628	SPATA4	-2.51322	NA	0.771878	0.717725		3.20942	3.04776	2.51404	2	3.36258	4.09519	4.38536	4.32733
ENSG00000150630	VEGFC	-0.730928	1.80037e-05	-0.440291	0.0217199		11.1956	11.2644	10.5667	10.4319	11.0093	11.3303	10.7889	10.6881
ENSG00000150636	CCDC102B	2.33581	NA	3.10767	NA		2.40938	2	2.89226	3.01005	2	2.58834	3.88303	3.34805
ENSG00000150687	PRSS23	-0.279413	0.904779	-1.64698	0.105692		5.03887	5.08258	4.89154	4.73948	5.14685	4.65235	4.02593	3.16127
ENSG00000150712	MTMR12	-0.0746232	0.983924	0.0288904	0.990874		3.64742	3.87512	3.0497	4.15301	4.33367	3.81458	4.4877	3.66173
ENSG00000150756	ATPSCKMT	-0.315781	NA	-2.43682	NA		2.98866	3.37906	2.71551	3.27475	2.74285	2	2	2
ENSG00000150764	DIXDC1	0.675248	0.710314	1.69307	0.0653009		4.39656	3.51995	4.89154	4.21734	4.19908	4.17779	5.18038	5.98536
ENSG00000150773	PIH1D2	-1.30952	NA	-3.24563	NA		2.98866	2	2	2.49118	2.53504	2.81169	2	2
ENSG00000150783	TEX12	1.8181	NA	-3.44487	NA		2.21916	2.34122	3.32086	2	3.08574	2.32395	2	2
ENSG00000150787	PTS	0.31902	0.215443	0.6117	0.00114358		9.47853	9.2431	9.6255	9.74377	9.48399	9.56464	10.1324	10.1348
ENSG00000150873	C2orf50	-0.0575448	NA	-3.4436	NA		2.21916	2.34122	2	2.49118	3.08574	2.32395	2	2
ENSG00000150893	FREM2	-1.77536	NA	-1.90745	NA		3.48781	2.34122	2.51404	2.26639	3.69818	3.91431	2.46892	2.94666
ENSG00000150907	FOXO1	1.13631	0.631168	3.54941	0.00303041		2.40938	3.37906	3.43945	3.69187	2.29218	3.328	5.68998	5.17593
ENSG00000150938	CRIM1	3.35386	NA	2.90288	NA		2.21916	2	2.27979	3.49834	2.29218	2	3.10582	2.69445
ENSG00000150961	SEC24D	-2.24609	NA	-0.504052	0.856194		3.79113	4.15989	2.51404	2.85694	2.74285	4.09519	3.34271	3.16127
ENSG00000150967	ABCB9	0.672292	NA	-1.76467	0.416447		3.64742	2.34122	3.91925	3.14847	4.12677	3.70744	2.46892	3.16127
ENSG00000150991	UBC	0.374988	0.0354129	1.18339	5.59118e-18		14.8053	14.7261	15.165	15.117	15.1248	15.4157	16.5124	16.4074
ENSG00000151014	NOCT	-0.141107	0.83085	0.720217	0.00610003		8.36121	8.47228	8.27835	8.27527	7.83032	8.29074	8.80235	8.77487
ENSG00000151023	ENKUR	2.46128	NA	0.828263	NA		2	2	2.51404	2	3.08574	2.32395	3.34271	2.94666
ENSG00000151062	CACNA2D4	2.27447	NA	-3.28735	NA		2	2.61698	3.19164	3.01005	3.48333	3.328	2	2.38861
ENSG00000151065	DCP1B	0.899682	0.484172	1.03189	0.308037		4.52548	3.87512	4.80583	5.18775	4.12677	4.53191	5.05264	5.36093
ENSG00000151092	NGLY1	0.195521	NA	2.14657	NA		2.40938	2	2.27979	2.26639	2.29218	2.58834	2.46892	3.91923
ENSG00000151116	UEVLD	1.16206	NA	-0.346642	NA		2.86416	2.34122	3.32086	3.01005	2.92445	2.58834	3.10582	2
ENSG00000151117	TMEM86A	-2.09574	NA	-3.32891	0.136623		2.86416	3.51995	2	2.68562	4.05064	4.25591	2.46892	2.38861
ENSG00000151131	C12orf45	0.62552	0.00182265	0.676587	0.000443751		9.12205	8.91656	9.65491	9.64052	9.22076	9.38073	10.0532	9.89546
ENSG00000151135	TMEM263	1.00159	0.670272	1.08317	0.498266		3.40085	3.2229	3.65086	4.27892	4.26794	3.17555	3.88303	5.17593
ENSG00000151136	BTBD11	-4.5661	NA	-0.950136	NA		2.57741	3.2229	2	2	2	2.32395	2	2
ENSG00000151148	UBE3B	2.61546	NA	0.20119	NA		2.21916	2	2.27979	3.01005	3.08574	3.00506	3.34271	2.94666
ENSG00000151151	IPMK	0.215866	NA	-0.169708	0.958657		3.72106	2.34122	2.89226	3.69187	3.97026	3.46587	2.46892	4.23561
ENSG00000151176	PLBD2	-4.03719	NA	-0.578463	0.856194		3.72106	3.04776	2	2.26639	2.92445	3.91431	3.34271	2.94666
ENSG00000151208	DLG5	0.0164895	0.994433	2.07637	0.000238701		4.82173	4.72322	4.61742	4.94341	4.81993	5.17891	6.3637	7.34232
ENSG00000151239	TWF1	1.14462	NA	-1.35487	NA		2.21916	2.61698	3.19164	2.26639	2.92445	2.81169	2	2.69445
ENSG00000151247	EIF4E	0.450222	NA	1.82805	0.176131		3.40085	3.51995	3.54902	3.94079	3.36258	3.17555	4.27521	4.84453
ENSG00000151287	TEX30	-1.1682	0.11296	-0.926621	0.299488		6.18792	6.71967	5.72238	4.94341	5.35109	4.963	4.02593	4.64508
ENSG00000151292	CSNK1G3	0.291013	NA	-1.14054	NA		3.48781	2	3.19164	3.01005	3.08574	3.00506	2	2.94666
ENSG00000151304	SRFBP1	0.0621516	0.933737	0.369533	0.203586		8.92383	9.04746	8.97715	9.1137	8.51523	8.97292	9.11371	9.13994
ENSG00000151322	NPAS3	-0.329433	NA	4.11927	NA		2	2.61698	2	2.49118	2	2	3.34271	2
ENSG00000151327	FAM177A1	0.129605	NA	-0.0701229	0.984656		3.10326	3.2229	3.19164	3.27475	3.59475	2.81169	2.82223	3.5134
ENSG00000151338	MIPOL1	1.19146	NA	-0.812848	NA		2.40938	2.84839	3.43945	2.85694	3.08574	2	2	2.69445
ENSG00000151348	EXT2	0.651265	NA	0.591511	NA		2.21916	3.2229	2.89226	3.27475	2	3.00506	3.34271	2
ENSG00000151353	TMEM18	0.819214	0.24845	0.873869	0.175081		6.06604	5.17071	6.59182	6.35533	5.47276	5.43543	6.03234	6.46082
ENSG00000151360	ALLC	3.99801	NA	-2.94487	NA		2	2	2.27979	3.01005	2.29218	2.81169	2	2
ENSG00000151365	THRSP	1.24058	NA	-2.03408	NA		2.7279	2	2.51404	3.14847	3.08574	2.32395	2	2.38861
ENSG00000151413	NUBPL	-2.43964	NA	0.122229	NA		2.7279	3.37906	2	2.49118	2.29218	3.00506	2.46892	2.94666
ENSG00000151414	NEK7	0.492089	0.871705	1.7185	0.254558		4.48377	3.2229	4.40065	4.39471	3.48333	2.58834	4.4877	4.03258
ENSG00000151422	FER	-0.759859	NA	-2.4249	NA		2.40938	3.04776	2	2.85694	2.74285	2	2	2
ENSG00000151458	ANKRD50	0.192907	0.931048	0.818687	0.402354		4.88718	5.17071	4.93256	5.42415	4.95135	4.86669	4.75724	6.17012
ENSG00000151461	UPF2	-0.102717	NA	-0.78994	NA		3.40085	2.84839	3.32086	2.85694	2.29218	3.70744	3.10582	2.38861
ENSG00000151465	CDC123	-0.167583	NA	0.445454	NA		2.21916	3.04776	3.0497	2	2.74285	2.32395	2	3.16127
ENSG00000151466	SCLT1	0.302643	0.863065	0.679053	0.462663		5.41675	4.83534	5.25714	5.60334	4.95135	4.81602	5.68998	5.27139
ENSG00000151468	CCDC3	-0.393758	NA	-0.8247	NA		2.40938	3.2229	2	3.14847	3.23079	3.46587	3.10582	2.69445
ENSG00000151470	C4orf33	4.39953	NA	-2.83269	NA		2	2	2	3.39087	2.92445	2	2	2
ENSG00000151490	PTPRO	-0.0266783	NA	2.62141	NA		3.10326	2.34122	2	3.27475	2.53504	2	3.54614	2.94666
ENSG00000151491	EPS8	-2.85571	NA	0.150931	NA		3.64742	2.84839	2	2.49118	3.36258	2.81169	2.46892	3.66173
ENSG00000151498	ACAD8	-0.303512	NA	-1.14354	NA		2	3.51995	2.89226	2.68562	2.74285	2.81169	2	2.69445
ENSG00000151500	THYN1	-0.83678	NA	0.374196	0.865818		3.9218	3.76616	3.32086	3.27475	3.69818	3.70744	4.02593	3.91923
ENSG00000151502	VPS26B	0.0784981	0.896598	0.442601	0.0399905		9.85589	10.2152	10.1462	10.0978	10.2332	10.5019	10.8063	10.8232
ENSG00000151532	VTI1A	0.60638	NA	0.994313	0.628085		3.72106	2.84839	4.21361	3.14847	2.74285	4.09519	4.67287	3.79622
ENSG00000151553	FAM160B1	0.815339	0.000917274	0.646791	0.010574		8.5749	8.54004	9.34696	9.38624	8.85723	9.45919	9.71379	9.93791
ENSG00000151575	TEX9	-1.93013	NA	-1.37528	0.580572		2.86416	3.76616	2.27979	2.68562	3.59475	3.81458	3.10582	2.69445
ENSG00000151611	MMAA	0.434305	NA	-2.03035	0.306998		3.56982	3.04776	3.65086	3.59835	3.97026	4.00758	3.34271	2
ENSG00000151632	AKR1C2	0.499974	NA	0.266007	0.929707		2.7279	2	2.51404	2.68562	3.79469	3.46587	3.72439	3.91923
ENSG00000151655	ITIH2	0.361164	NA	-1.03816	0.669257		3.20942	3.6483	3.65086	3.69187	3.36258	3.5917	3.10582	2.69445
ENSG00000151665	PIGF	-0.413312	NA	-1.92387	0.452505		3.20942	3.87512	3.74598	2.68562	3.88514	3.00506	2	2.94666
ENSG00000151687	ANKAR	-1.59293	NA	-0.216895	NA		2.98866	2.34122	2.51404	2	2.29218	3.17555	2	3.16127
ENSG00000151690	MFSD6	0.285326	NA	-0.549542	NA		2.7279	3.04776	2.89226	3.14847	3.08574	2.81169	2	3.16127
ENSG00000151692	RNF144A	-1.46993	NA	-2.55965	NA		3.10326	2.61698	2	2.68562	2	2.81169	2	2
ENSG00000151693	ASAP2	0.50613	0.776522	-0.602408	0.673687		4.75317	5.12732	5.6004	5.15527	4.33367	4.4677	4.38536	3.34805
ENSG00000151694	ADAM17	0.398878	0.891045	1.57343	0.230682		3.9218	4.24356	4.40065	4.39471	3.08574	3.5917	3.88303	4.90532
ENSG00000151715	TMEM45B	1.69301	NA	-0.222735	NA		2.57741	2.61698	3.0497	3.69187	3.59475	2.58834	3.54614	2.38861
ENSG00000151718	WWC2	-3.15683	NA	-4.24663	NA		2.7279	2	2	2	2.92445	3.328	2	2
ENSG00000151725	CENPU	-2.9047	NA	-0.887193	NA		2.57741	3.04776	2	2.26639	2.29218	2	2	2
ENSG00000151729	SLC25A4	0.0191447	0.976032	-0.152114	0.631132		10.0461	10.0936	10.0872	10.0903	10.2954	10.5129	10.4374	10.0532
ENSG00000151743	AMN1	0.698239	NA	-2.0206	0.263704		3.56982	3.2229	3.91925	3.86249	4.19908	4.00758	2	3.34805
ENSG00000151746	BICD1	2.10943	NA	-2.12591	NA		2	2.61698	3.43945	2.49118	2.29218	3.17555	2	2.38861
ENSG00000151773	CCDC122	0.914814	NA	-1.90857	NA		2.7279	2	3.19164	2	2.29218	2.32395	2	2
ENSG00000151806	GUF1	2.89023	NA	-1.36831	NA		2.21916	2	3.19164	2.26639	2.92445	3.00506	2.82223	2
ENSG00000151846	PABPC3	0.234103	0.898692	0.150311	0.903728		5.48175	5.0364	5.46715	5.52925	4.99263	5.33102	5.55507	5.01972
ENSG00000151849	CENPJ	-0.154119	0.947474	1.55309	0.0490107		5.5641	5.08258	4.80583	5.52925	4.81993	3.81458	5.55507	5.95693
ENSG00000151876	FBXO4	2.1041	NA	0.879124	NA		2.7279	2	2.51404	3.86249	2.92445	2.58834	2.46892	3.66173
ENSG00000151881	TMEM267	0.00827632	NA	-1.06189	NA		2.98866	2	2.27979	2.85694	2.53504	2.32395	2	2.38861
ENSG00000151882	CCL28	0.45237	NA	-0.566726	NA		2.21916	3.37906	3.65086	2.26639	2.74285	2.81169	2	2.94666
ENSG00000151893	CACUL1	0.384738	0.128339	0.356949	0.132589		11.3381	11.182	11.5742	11.7159	11.3008	11.8283	11.923	11.966
ENSG00000151914	DST	0.500387	NA	1.47298	NA		2.98866	3.04776	3.0497	3.49834	2.53504	2	2	3.16127
ENSG00000151917	BEND6	0.479845	0.623338	0.0789521	0.938557		5.17613	5.57774	5.74558	5.88657	5.92058	6.41902	6.30884	6.21884
ENSG00000151923	TIAL1	-0.647118	NA	1.3035	0.59281		3.48781	4.24356	2.89226	3.86249	2.29218	3.17555	2.82223	3.91923
ENSG00000151948	GLT1D1	-2.47242	NA	-0.257337	NA		2.21916	2.34122	2	2	3.08574	2	2	2.94666
ENSG00000151952	TMEM132D	-5.28617	NA	-0.681737	NA		3.10326	3.51995	2	2	3.79469	2.81169	2.82223	3.16127
ENSG00000152049	KCNE4	-0.282203	0.863586	-2.53219	4.22268e-05		5.12278	5.51177	5.04906	5.08805	6.24484	6.6096	4.02593	4.32733
ENSG00000152061	RABGAP1L	3.72122	NA	-0.883843	NA		2	2	2	3.01005	2.29218	2	2	2
ENSG00000152076	CCDC74B	-2.16628	NA	-2.12944	NA		2.98866	3.51995	2.51404	2.26639	3.69818	2.81169	2.46892	2.38861
ENSG00000152078	TMEM56	-3.74934	NA	-1.80441	NA		2	3.04776	2	2	2.29218	3.5917	2	2.69445
ENSG00000152082	MZT2B	-0.0649506	NA	0.636329	0.808673		3.64742	3.97641	3.99866	3.49834	3.23079	3.00506	4.15595	2.38861
ENSG00000152086	TUBA3E	1.45337	NA	1.87487	NA		2	3.04776	3.32086	3.14847	2.29218	2.58834	2.82223	3.5134
ENSG00000152102	FAM168B	-3.86302	NA	2.74015	NA		2.40938	2.84839	2	2	2.29218	2	2	3.34805
ENSG00000152104	PTPN14	0.176301	0.749737	-0.0660668	0.886623		11.0393	10.5926	10.8234	11.1758	10.991	11.5531	11.2539	11.2119
ENSG00000152117		-0.139491	0.770113	1.18205	9.05985e-11		8.93935	9.05616	8.85976	8.8578	8.52932	8.45293	9.65452	9.67533
ENSG00000152127	MGAT5	-5.32665	NA	2.86939	NA		3.30831	3.37906	2	2	2	2	2	2.69445
ENSG00000152137	HSPB8	-0.162605	0.722245	-0.463212	0.0409009		10.0612	10.2139	10.0747	9.8717	10.2652	10.6665	10.076	9.95778
ENSG00000152147	GEMIN6	-0.0726945	0.914878	0.112661	0.773293		9.61879	9.64041	9.55829	9.55598	9.17218	9.53557	9.6155	9.32655
ENSG00000152193	RNF219	0.29165	NA	-0.557045	NA		2.21916	3.04776	2.71551	2.85694	2.53504	2.58834	2	2.69445
ENSG00000152217	SETBP1	2.02178	NA	-3.44537	NA		2.40938	2	2.51404	3.01005	3.08574	2.32395	2	2
ENSG00000152219	ARL14EP	-0.0441341	0.985144	0.481236	0.725128		4.88718	4.9887	4.89154	4.90487	4.05064	4.33001	4.67287	4.49494
ENSG00000152223	EPG5	-0.979665	0.530641	-3.19963	0.0246518		4.91882	5.08258	4.34096	4.01505	4.57018	4.4005	2	2.94666
ENSG00000152234	ATP5F1A	0.432863	0.895859	0.832748	0.645342		3.56982	4.32264	4.45797	4.15301	4.26794	3.00506	4.98427	3.5134
ENSG00000152253	SPC25	-1.09879	0.773121	-4.39214	0.010378		5.22757	7.09115	6.14516	3.86249	6.06302	8.3763	4.15595	3.16127
ENSG00000152256	PDK1	-3.9271	NA	0.446821	NA		3.10326	2	2	2	2	2.32395	2	2.38861
ENSG00000152270	PDE3B	2.03356	NA	-4.18597	NA		2.40938	2	3.0497	2.49118	3.48333	2.58834	2	2
ENSG00000152292	SH2D6	-0.46049	NA	-1.85114	NA		2.7279	3.37906	2	3.39087	2.53504	2	2	2
ENSG00000152315	KCNK13	-3.04425	NA	-4.20138	NA		2.7279	3.04776	2	2.26639	3.36258	2.81169	2	2
ENSG00000152348	ATG10	0.852726	NA	-3.6492	0.208601		3.56982	2	3.32086	3.69187	3.69818	3.5917	2	2.38861
ENSG00000152377	SPOCK1	-0.735735	2.01482e-05	-1.14854	8.17652e-13		13.2333	13.2292	12.4983	12.4935	13.7424	14.1925	12.7652	12.9047
ENSG00000152380	FAM151B	-0.671569	NA	-2.4342	NA		2.21916	2.61698	2.51404	2	2.74285	3.17555	2.46892	2
ENSG00000152382	TADA1	0.242942	0.363251	0.988932	3.56723e-10		9.61518	9.64618	9.83066	9.91234	9.61862	9.78813	10.6715	10.7096
ENSG00000152413	HOMER1	0.401953	0.789572	-0.777582	0.362657		5.37173	4.93937	5.22448	5.80519	5.61171	6.07559	5.50714	4.71467
ENSG00000152422	XRCC4	0.97543	NA	0.280259	0.911406		3.10326	3.51995	3.99866	3.94079	3.08574	3.70744	3.54614	3.66173
ENSG00000152433	ZNF547	0.206204	0.839706	-0.972839	0.0264615		6.87685	6.6136	6.82755	7.07255	6.98893	6.94051	5.77339	6.24259
ENSG00000152443	ZNF776	0.367546	0.735323	-0.724066	0.244314		6.12149	6.35605	6.47171	6.69733	6.29519	7.03216	5.50714	6.37745
ENSG00000152455	SUV39H2	0.162968	NA	-0.532327	0.866385		3.20942	3.87512	3.91925	3.39087	3.59475	2.81169	2	3.5134
ENSG00000152475	ZNF837	2.52572	NA	0.973795	0.705578		2.21916	2.61698	3.43945	3.59835	3.23079	2.81169	3.72439	3.5134
ENSG00000152518	ZFP36L2	1.76565	3.67912e-26	2.5864	1.50559e-56		10.3603	10.548	12.1819	12.2548	10.8166	11.2503	13.4986	13.7564
ENSG00000152520	PAN3	-1.37768	NA	-1.4413	0.535749		3.98296	3.76616	2.71551	3.27475	3.79469	3.17555	2.82223	2.69445
ENSG00000152556	PFKM	-0.326861	NA	-1.1504	NA		2.98866	2	2.27979	2.68562	3.08574	3.00506	2	2.94666
ENSG00000152558	TMEM123	0.601633	0.00289556	0.132908	0.687827		12.7249	12.7686	13.3197	13.3761	12.887	13.4563	13.3043	13.3596
ENSG00000152582	SPEF2	-1.05756	NA	-4.80081	NA		2.86416	2	2.27979	2.26639	3.59475	3.328	2	2
ENSG00000152601	MBNL1	0.246079	NA	-0.87388	NA		3.30831	2.84839	3.54902	2.85694	2.53504	2.81169	2	2.69445
ENSG00000152642	GPD1L	0.0757108	NA	0.287912	NA		2.57741	2.34122	2	2.85694	2.53504	3.17555	3.10582	2.94666
ENSG00000152661	GJA1	-0.196446	0.584294	-1.17666	5.94257e-12		10.8327	10.9219	10.6613	10.7016	11.8589	12.3204	10.8893	10.9745
ENSG00000152684	PELO	0.0710258	0.898692	0.494702	0.00936667		10.4551	10.3499	10.4992	10.4504	10.2482	10.5685	10.9798	10.8379
ENSG00000152700	SAR1B	0.552115	NA	-1.41671	NA		2.86416	2.34122	2	3.39087	2.53504	2.58834	2.46892	2
ENSG00000152705	CATSPER3	0.0157987	0.992392	-0.0750291	0.934827		6.0801	6.23861	5.99833	6.32646	6.26182	6.57953	6.46753	6.24259
ENSG00000152749	GPR180	0.321819	0.305929	0.0278934	0.951546		10.4333	10.1339	10.5813	10.6457	10.2408	10.72	10.4278	10.6195
ENSG00000152763	WDR78	0.440477	NA	-0.972162	NA		2.98866	2.61698	3.19164	2.85694	2.92445	3.00506	2	2.94666
ENSG00000152766	ANKRD22	-2.85538	NA	-4.51789	NA		3.56982	3.04776	2.51404	2	2.92445	3.5917	2	2
ENSG00000152767	FARP1	-0.405254	0.896373	-1.27896	0.35131		3.64742	4.32264	3.43945	3.94079	4.86508	4.7635	4.27521	3.16127
ENSG00000152778	IFIT5	0.20328	0.610715	-0.297031	0.267906		10.3732	10.3357	10.5957	10.5182	10.2809	10.8045	10.3313	10.206
ENSG00000152779	SLC16A12	4.20666	NA	2.07569	NA		2	2	2	3.27475	2	2	2.46892	2
ENSG00000152782	PANK1	0.0732948	NA	0.489501	NA		3.20942	2.34122	3.32086	2.26639	2.53504	2	2	2.69445
ENSG00000152784	PRDM8	-0.756456	NA	-3.70623	NA		3.30831	2.34122	2.89226	2.26639	2.92445	2.81169	2	2
ENSG00000152795	HNRNPDL	0.394378	0.64036	1.4733	0.000431105		6.94759	6.56564	7.16533	7.14875	7.05861	5.76424	8.09195	7.88551
ENSG00000152804	HHEX	0.515419	0.111775	0.0408683	0.941538		8.02561	7.96896	8.63589	8.36675	7.93461	8.20472	8.23123	7.99445
ENSG00000152818	UTRN	-0.282964	NA	0.457036	NA		3.56982	2.34122	3.19164	2.68562	2.29218	2.81169	2.46892	2.94666
ENSG00000152926	ZNF117	-1.53465	NA	-0.674768	NA		3.40085	3.2229	2.27979	2.85694	3.08574	3.00506	2.46892	2.94666
ENSG00000152931	PART1	-4.42117	NA	3.61027	NA		2.40938	3.2229	2	2	2	2	2.82223	2.38861
ENSG00000152944	MED21	-0.0722812	NA	0.586602	NA		3.30831	2.34122	3.32086	2.26639	2.53504	2	2.46892	2.38861
ENSG00000152952	PLOD2	-0.686282	0.751629	-0.931979	0.481708		4.52548	3.6483	3.65086	3.69187	4.86508	4.963	4.15595	4.13766
ENSG00000152977	ZIC1	-1.08287	1.58588e-09	-1.40969	1.66373e-15		10.3646	10.486	9.33362	9.36154	10.6338	10.9207	9.52814	9.2199
ENSG00000152990	ADGRA3	1.1674	NA	-0.140306	NA		2.98866	2.34122	3.19164	3.39087	3.08574	2.58834	3.34271	2
ENSG00000153015	CWC27	-0.465871	NA	1.20666	NA		3.48781	3.2229	3.0497	3.14847	2.53504	2.81169	3.34271	3.16127
ENSG00000153037	SRP19	0.636357	0.00447127	0.096866	0.809351		9.35819	9.27079	9.96895	9.92924	9.27614	9.73457	9.69252	9.54289
ENSG00000153044	CENPH	-0.0416947	0.961743	0.296105	0.369116		10.0452	9.96089	9.78659	10.119	9.42679	9.94375	9.78586	10.1878
ENSG00000153048	CARHSP1	2.43677	NA	-3.44239	NA		2	2	2.27979	2.26639	3.08574	2.32395	2	2
ENSG00000153071	DAB2	0.240633	NA	1.27213	0.420052		3.64742	3.2229	3.54902	3.69187	3.08574	3.81458	4.67287	4.13766
ENSG00000153086	ACMSD	-1.25926	NA	-0.927833	NA		3.10326	3.76616	3.0497	2.49118	2	2.32395	2	2
ENSG00000153107	ANAPC1	1.53872	NA	-1.05548	NA		2.21916	2.34122	2.27979	3.01005	2	2.81169	2.46892	2
ENSG00000153113	CAST	0.341224	NA	0.143578	0.957872		3.72106	3.04776	3.43945	3.86249	3.79469	3.328	3.54614	3.79622
ENSG00000153130	SCOC	-1.02727	NA	-0.206361	0.931987		3.79113	4.66371	3.83522	3.14847	3.59475	3.91431	3.72439	3.5134
ENSG00000153132	CLGN	-2.42423	NA	2.95597	NA		2.40938	2.84839	2	2.26639	2	2.32395	2	3.5134
ENSG00000153147	SMARCA5	-0.171929	0.936061	-0.419245	0.70729		5.50279	4.60165	4.7147	5.2195	5.66375	5.76424	5.60146	5.01972
ENSG00000153157	SYCP2L	0.675862	0.0900479	-0.283524	0.577368		7.20666	7.349	8.08267	7.77989	7.836	8.10799	7.28625	8.00838
ENSG00000153162	BMP6	-0.667725	0.0809252	-1.32	2.14932e-05		8.15745	7.74324	7.32019	7.31231	8.12297	8.57224	7.27198	6.84911
ENSG00000153165	RGPD3	-0.0576153	NA	-0.210421	0.937637		3.10326	2.61698	2.89226	2.85694	3.79469	4.25591	4.38536	3.16127
ENSG00000153187	HNRNPU	-3.78602	NA	0	NA		2	3.04776	2	2	2	2	2	2
ENSG00000153208	MERTK	1.16683	0.000417116	1.96736	2.28044e-12		6.0801	5.86872	6.97228	7.22113	6.61892	6.82992	8.53594	8.75849
ENSG00000153214	TMEM87B	-4.31804	NA	0.886416	NA		2.98866	2.61698	2	2	2.74285	2	2	3.16127
ENSG00000153246	PLA2R1	3.32172	NA	0.812772	0.751674		2.21916	2.34122	3.43945	3.7797	2.53504	3.91431	3.34271	4.32733
ENSG00000153317	ASAP1	0.998448	NA	1.93789	NA		2.57741	2	2	3.01005	2	2	2	2.38861
ENSG00000153339	TRAPPC8	1.29404	NA	-0.0358211	NA		2.40938	2.34122	3.0497	2.49118	2.53504	3.328	2	3.5134
ENSG00000153363	LINC00467	-0.506967	0.308586	-0.95046	0.0117157		7.44263	7.21032	6.85981	6.82668	7.23236	7.45281	6.56438	6.28896
ENSG00000153391	INO80C	-2.96584	NA	-1.52181	NA		2.40938	2.34122	2	2	3.08574	3.00506	2.82223	2
ENSG00000153395	LPCAT1	-0.23963	0.972116	-2.41388	0.361989		3.85794	4.15989	3.32086	4.21734	8.71958	4.09519	3.54614	6.26596
ENSG00000153443	UBALD1	0.598361	NA	0.872482	0.700451		3.56982	2.61698	3.19164	3.86249	3.69818	3.00506	3.54614	4.32733
ENSG00000153487	ING1	-0.292597	NA	-0.00552373	0.998708		3.30831	3.51995	3.32086	3.14847	3.36258	3.91431	4.15595	2.94666
ENSG00000153495	TEX29	-0.902575	NA	0	NA		2	3.37906	2.71551	2.26639	2	2	2	2
ENSG00000153531	ADPRHL1	-1.60469	NA	-1.1006	0.677922		2.98866	3.37906	2.71551	2.26639	3.97026	3.328	3.10582	2.94666
ENSG00000153558	FBXL2	0.898569	NA	-2.3749	0.365031		3.20942	3.2229	3.0497	4.27892	2.74285	3.91431	2	2.69445
ENSG00000153560	UBP1	0.130239	NA	1.74851	NA		2.7279	3.04776	2.71551	3.14847	2.92445	2	3.34271	3.34805
ENSG00000153561	RMND5A	0.844902	1.43153e-06	0.332445	0.134321		11.5222	11.4678	12.2912	12.3861	11.769	12.2506	12.3833	12.3398
ENSG00000153574	RPIA	0.576849	0.011991	0.685959	0.00121635		8.43692	8.41479	8.97959	9.01536	8.60779	8.72081	9.23637	9.4439
ENSG00000153714	LURAP1L	-0.429967	0.201905	-0.661836	0.0121423		8.83955	8.87453	8.43644	8.42579	8.99817	9.54532	8.73111	8.54584
ENSG00000153721	CNKSR3	0.393101	0.626436	-0.622938	0.258221		6.27608	6.25886	6.45773	6.80591	6.50942	6.86774	6.22243	5.98536
ENSG00000153767	GTF2E1	-0.0230488	0.97508	-0.205581	0.524203		9.72329	9.59334	9.70312	9.5699	9.72501	10.211	9.79337	9.77236
ENSG00000153815	CMIP	-3.78602	NA	0	NA		2	3.04776	2	2	2	2	2	2
ENSG00000153823	PID1	1.10699	0.112857	2.56502	5.7852e-06		5.30145	4.93937	6.14516	6.17272	4.72515	3.81458	6.25181	6.96787
ENSG00000153827	TRIP12	-5.66074	NA	-1.39173	NA		2.98866	3.97641	2	2	3.59475	2.58834	2	2.94666
ENSG00000153832	FBXO36	-3.46761	NA	0.158447	0.956794		3.56982	3.87512	2.27979	2.26639	3.69818	3.328	3.88303	3.34805
ENSG00000153879	CEBPG	-0.361125	0.909327	0.0577917	0.981813		4.52548	3.97641	4.07393	3.94079	3.48333	3.91431	3.54614	3.91923
ENSG00000153885	KCTD15	0.0999324	0.964937	0.926545	0.332813		5.17613	4.9887	5.4102	4.90487	4.39653	4.25591	4.98427	5.22445
ENSG00000153896	ZNF599	-0.763476	0.544475	-1.15418	0.22701		5.06739	5.75927	4.61742	4.90487	5.21819	5.29447	3.72439	4.64508
ENSG00000153904	DDAH1	-0.752984	NA	4.65946	NA		2	3.04776	2	2.68562	2	2	3.54614	2.38861
ENSG00000153914	SREK1	0.910275	NA	0.732707	0.741455		3.48781	2.84839	4.07393	3.49834	3.23079	3.46587	3.88303	3.79622
ENSG00000153930	ANKFN1	1.92772	0.000469862	1.81272	0.00105125		4.64381	4.9887	6.4004	6.74175	5.28617	4.59339	6.16181	7.02378
ENSG00000153933	DGKE	-0.114621	NA	-1.09472	NA		2.57741	3.2229	2.71551	3.01005	2.29218	2.58834	2	2.38861
ENSG00000153936	HS2ST1	-4.11797	NA	-1.90883	NA		3.20942	2	2	2	2.29218	2.32395	2	2
ENSG00000153944	MSI2	-0.721696	NA	-0.0810514	NA		3.30831	2.61698	2.71551	2.68562	3.36258	3.328	2.46892	3.79622
ENSG00000153956	CACNA2D1	-3.04761	NA	0.979822	NA		2.21916	3.37906	2	2.26639	2	3.17555	3.34271	2.94666
ENSG00000153976	HS3ST3A1	-0.919273	NA	0.734418	0.782006		3.85794	3.97641	3.54902	3.01005	3.48333	2.32395	3.54614	3.34805
ENSG00000153989	NUS1	0.161272	0.738051	-0.0692961	0.866527		10.7766	10.674	10.9196	10.8548	10.5042	11.066	10.6728	10.8084
ENSG00000154001	PPP2R5E	2.07235	NA	0.843869	NA		2.40938	2	3.32086	2	2.53504	2.32395	2	3.16127
ENSG00000154027	AK5	1.59416	NA	0.294785	0.926459		3.20942	2.34122	3.83522	3.7797	3.36258	2.81169	3.72439	2.69445
ENSG00000154059	IMPACT	-0.475342	NA	2.04356	0.227167		4.09799	3.51995	3.43945	3.59835	3.59475	2	4.75724	3.91923
ENSG00000154079	SDHAF4	0.772454	0.00835423	0.448499	0.191841		7.28159	7.42265	8.09175	8.12408	7.6421	7.59485	8.20893	7.90052
ENSG00000154096	THY1	-1.0172	0.335694	-2.5245	0.0102965		5.34868	5.70126	4.7147	4.55265	4.95135	5.00884	3.10582	3.16127
ENSG00000154099	DNAAF1	0.369329	NA	-0.495302	NA		2.86416	2.34122	2.27979	3.14847	2.29218	2.32395	2	2.38861
ENSG00000154118	JPH3	0.987321	0.51322	0.887621	0.414315		3.9218	2.84839	4.27869	4.21734	4.67532	4.81602	5.68998	5.36093
ENSG00000154122	ANKH	-0.00175786	0.998833	-0.412243	0.489834		7.20666	6.4991	6.73782	7.05505	6.98893	7.25776	6.95221	6.48093
ENSG00000154124	OTULIN	0.231956	0.883146	0.607331	0.43106		5.60358	5.37004	5.76842	5.6507	5.14685	5.56383	6.09853	5.74043
ENSG00000154127	UBASH3B	0.536277	NA	2.80775	NA		2.7279	2	2	3.01005	2.29218	2.32395	3.10582	3.66173
ENSG00000154143	PANX3	1.45637	NA	2.9971	NA		2	2	2.27979	2	2.29218	2	2	3.5134
ENSG00000154144	TBRG1	0.474542	0.513647	0.818083	0.093549		6.74184	6.29852	6.85981	7.13216	6.80421	6.21901	6.9342	7.63933
ENSG00000154174	TOMM70	0.302947	0.22889	0.401024	0.0480344		12.7146	12.6394	12.9713	12.9894	12.7219	13.193	13.3271	13.4256
ENSG00000154222	CC2D1B	0.92862	NA	2.44428	0.214611		3.20942	2.34122	3.65086	3.01005	3.23079	2	4.15595	4.32733
ENSG00000154229	PRKCA	-1.54496	NA	-1.51954	NA		2.98866	4.32264	3.19164	2.49118	3.08574	2.81169	2	2.69445
ENSG00000154237	LRRK1	0.232125	0.767302	0.200317	0.71885		6.75066	6.8981	6.79455	7.25982	7.59597	7.60235	7.65949	7.91538
ENSG00000154240	CEP112	0.744501	NA	-1.79456	NA		3.40085	2.61698	3.19164	3.7797	2.29218	3.00506	2.46892	2
ENSG00000154263	ABCA10	0.713618	NA	-0.589481	0.847188		3.20942	3.04776	3.19164	3.86249	3.08574	3.328	3.10582	2.69445
ENSG00000154265	ABCA5	1.17776	NA	1.22553	0.485914		2.98866	2.61698	3.43945	3.49834	3.48333	3.328	4.02593	4.49494
ENSG00000154277	UCHL1	0.122597	0.782526	-0.216031	0.392156		11.0568	11.0037	11.2207	11.0823	10.6158	10.9809	10.6259	10.5616
ENSG00000154305	MIA3	1.22126	NA	-0.668561	0.805494		2.98866	3.04776	3.54902	3.94079	3.59475	3.17555	3.10582	2.94666
ENSG00000154316	TDH	-4.95582	NA	0.0606852	0.986871		2.86416	3.37906	2	2	3.59475	3.5917	3.88303	3.34805
ENSG00000154330	PGM5	0.326276	0.783849	0.287431	0.701617		5.37173	4.83534	5.28908	5.57906	6.69591	6.80415	7.24301	6.78585
ENSG00000154342	WNT3A	-0.737996	NA	-0.97162	NA		2.40938	2	2.27979	2	3.23079	2	2.46892	2.38861
ENSG00000154358	OBSCN	-0.851926	0.342951	-0.969189	0.203572		5.9936	5.64082	4.61742	5.39663	6.24484	5.68174	5.29772	4.90532
ENSG00000154359	LONRF1	3.47591	NA	3.85082	NA		2	2.34122	3.74598	2.26639	2	2	2	3.16127
ENSG00000154370	TRIM11	-2.03357	NA	2.95924	0.156902		2.86416	3.87512	2.51404	2.49118	2.29218	2.58834	4.15595	3.66173
ENSG00000154380	ENAH	0.381889	NA	1.15622	NA		2.21916	3.2229	3.0497	2.85694	2.29218	2.32395	2.82223	2.38861
ENSG00000154429	CCSAP	0.245693	0.689762	0.602418	0.0643492		8.36121	7.88025	8.4257	8.35249	8.0564	8.7	9.02715	8.99013
ENSG00000154447	SH3RF1	0.889369	1.47478e-06	1.19769	2.89993e-11		9.51133	9.38343	10.2843	10.3854	8.90935	9.28849	10.314	10.2896
ENSG00000154473	BUB3	0.352993	0.251115	0.36151	0.179317		10.4326	10.3345	10.7063	10.7668	9.95777	10.579	10.599	10.7202
ENSG00000154511	DIPK1A	0.433906	0.639219	0.777717	0.20417		5.96357	5.78742	6.41495	6.15641	5.55773	5.25697	6.13052	6.14513
ENSG00000154518	ATP5MC3	0.352534	0.908035	-0.591922	0.73874		4.48377	3.37906	4.21361	4.4493	4.05064	4.70899	3.72439	4.13766
ENSG00000154529	CNTNAP3B	1.15871	2.43909e-13	1.0448	1.15931e-10		9.72665	9.75889	10.8617	10.9323	9.64798	9.89728	10.9067	10.7265
ENSG00000154548	SRSF12	1.07198	NA	4.64335	NA		2.21916	2	2.27979	2.26639	2	2	2	3.66173
ENSG00000154553	PDLIM3	0.792701	NA	-0.968611	NA		2	2.84839	3.19164	2	3.36258	3.70744	2.46892	3.34805
ENSG00000154582	ELOC	0.160985	NA	0.0156962	0.996673		3.79113	2.84839	3.32086	3.69187	3.69818	3.17555	2.46892	4.03258
ENSG00000154589	LY96	-0.748	0.779244	-2.0547	0.187277		4.52548	4.07107	3.54902	3.94079	4.12677	4.53191	2	3.5134
ENSG00000154620	TMSB4Y	-1.15538	NA	-1.47114	0.557504		4.56601	3.37906	3.83522	2.49118	3.48333	3.70744	3.34271	2
ENSG00000154639	CXADR	0.135295	0.968896	0.0883033	0.970813		3.9218	4.32264	3.32086	4.78264	3.69818	4.70899	4.38536	4.32733
ENSG00000154654	NCAM2	-1.58618	0.197699	-2.71003	0.0112551		4.56601	4.9887	3.0497	3.94079	4.90886	5.62399	3.10582	3.34805
ENSG00000154678	PDE1C	-0.480611	NA	0.821325	NA		2.21916	3.2229	2.27979	2.85694	3.08574	2.32395	3.34271	2.94666
ENSG00000154710	RABGEF1	3.08307	NA	1.94136	NA		2.21916	2	3.0497	2.68562	2	2	2	2.38861
ENSG00000154719	MRPL39	-0.245492	0.936061	-0.358365	0.868207		4.48377	4.78037	4.66688	4.15301	3.69818	3.5917	2.82223	3.79622
ENSG00000154723	ATP5PF	0.0885136	NA	-0.865982	0.756408		2.86416	3.76616	3.54902	3.27475	3.23079	3.46587	2.82223	2.94666
ENSG00000154727	GABPA	-1.83576	NA	3.21868	NA		3.10326	3.04776	2.27979	2.49118	2.29218	2	3.54614	2.38861
ENSG00000154734	ADAMTS1	-0.658575	2.38911e-05	-0.0468483	0.882277		13.2956	13.2338	12.6183	12.5954	13.0738	13.4115	13.2071	13.204
ENSG00000154743	TSEN2	2.69624	NA	0.417288	NA		2.21916	2.34122	3.32086	3.14847	2.74285	2.81169	2	3.5134
ENSG00000154767	XPC	-0.738584	NA	-1.56057	0.38528		4.39656	4.24356	3.91925	3.59835	4.19908	3.328	3.10582	2.69445
ENSG00000154803	FLCN	0.286344	0.813658	1.70131	0.000169175		5.78622	5.73056	6.01752	6.03673	6.13852	5.33102	7.05579	7.70919
ENSG00000154814	OXNAD1	-0.686052	NA	-0.928687	0.676265		3.79113	2.84839	3.0497	3.01005	3.88514	4.09519	3.54614	3.16127
ENSG00000154856	APCDD1	-0.684093	0.728454	-1.63796	0.137194		4.64381	4.24356	4.07393	3.7797	4.99263	4.963	3.54614	3.79622
ENSG00000154874	CCDC144B	-0.0706464	0.964937	0.541457	0.402771		5.90157	6.11075	5.76842	6.08924	5.78618	5.91632	6.39036	6.33388
ENSG00000154889	MPPE1	1.41964	NA	0.199116	0.958397		2.7279	3.04776	3.32086	4.01505	2.53504	3.328	2	3.66173
ENSG00000154914	USP43	0.273545	NA	-3.74693	NA		2.98866	2	2.51404	2.85694	2.53504	3.17555	2	2
ENSG00000154920	EME1	1.25622	0.207275	0.899663	0.365407		5.00978	3.37906	5.54857	5.55437	5.14685	4.53191	5.68998	5.6721
ENSG00000154945	ANKRD40	-0.0158683	0.996143	-0.490914	0.77034		4.09799	4.24356	4.45797	3.7797	4.33367	4.70899	4.02593	4.23561
ENSG00000154957	ZNF18	0.034291	0.992033	0.325428	0.856805		4.15225	4.88829	4.34096	4.78264	4.12677	3.91431	4.58325	3.91923
ENSG00000154978	VOPP1	1.69995	NA	0.519226	NA		2	2.61698	2.27979	3.27475	2.29218	2	2	2.38861
ENSG00000155008	APOOL	1.02857	0.00796285	0.134235	0.849512		6.60265	6.73421	7.54845	7.77455	7.12508	7.42772	6.95221	7.7512
ENSG00000155011	DKK2	-3.48609	8.91918e-32	-3.75023	3.46047e-31		8.52694	8.52339	5.28908	5.08805	8.61111	9.08684	5.40623	5.12571
ENSG00000155085	AK9	-0.322929	NA	-2.83848	NA		2	3.37906	2.71551	2.68562	2.92445	2	2	2
ENSG00000155090	KLF10	-1.77205	NA	1.26991	0.608495		3.20942	4.24356	2.71551	2.85694	2.92445	2.58834	3.34271	3.5134
ENSG00000155097	ATP6V1C1	-0.237036	0.469112	-0.452663	0.0357997		11.1104	10.9634	10.8437	10.7608	10.9653	11.4163	10.6782	10.8291
ENSG00000155099	PIP4P2	-0.560319	0.439802	-0.77195	0.148522		6.48074	6.33713	6.01752	5.74099	6.61892	7.37618	6.3637	6.24259
ENSG00000155111	CDK19	-2.73598	NA	-2.01189	NA		2.57741	2	2	2	3.23079	2	2	2.38861
ENSG00000155115	GTF3C6	-0.423995	0.133464	-1.57786	7.90537e-15		10.5528	10.7448	10.3548	10.0903	10.2902	10.789	8.86548	9.10149
ENSG00000155158	TTC39B	-0.173229	NA	0.488236	0.866527		3.20942	2.61698	3.19164	2.49118	3.08574	3.81458	4.38536	2.94666
ENSG00000155189	AGPAT5	0.0607256	0.961822	-0.147985	0.836141		6.98544	7.27139	7.1567	7.22113	6.70836	7.11833	6.98757	6.55869
ENSG00000155229	MMS19	0.537956	NA	0.795482	0.689273		3.64742	3.6483	3.54902	4.39471	3.08574	3.70744	4.02593	3.91923
ENSG00000155252	PI4K2A	-0.0864966	0.850792	0.980196	4.72501e-11		11.1696	11.17	11.0628	11.1037	11.1018	11.377	12.2961	12.1499
ENSG00000155254	MARVELD1	0.392911	0.0475097	0.118706	0.677735		10.8332	11.0444	11.3427	11.3247	11.3483	11.6095	11.6304	11.5756
ENSG00000155265	GOLGA7B	0.362525	NA	-0.0547784	0.987407		2.98866	2.84839	3.43945	2.68562	3.59475	3.5917	3.88303	3.16127
ENSG00000155275	TRMT44	0.0910071	0.966277	0.859711	0.325636		4.85482	5.29358	5.35091	4.94341	4.51458	5.09638	5.77339	5.4037
ENSG00000155287	SLC25A28	-4.0967	NA	-2.9457	NA		2	3.2229	2	2	2.29218	2.81169	2	2
ENSG00000155304	HSPA13	0.101893	0.828629	0.267179	0.23993		11.8099	11.8068	11.9431	11.8764	11.4564	11.8805	11.9366	11.9642
ENSG00000155313	USP25	0.209957	NA	-3.70622	NA		2.98866	2.34122	3.19164	2.26639	2.92445	2.81169	2	2
ENSG00000155324	GRAMD2B	1.01399	NA	-0.539102	0.866963		2.86416	3.04776	3.83522	3.14847	3.23079	3.17555	3.34271	2.38861
ENSG00000155366	RHOC	-1.62599	NA	-0.700558	NA		2.57741	3.6483	2.51404	2.49118	2.29218	3.328	2.82223	2.38861
ENSG00000155367	PPM1J	0.043749	0.98278	0.341428	0.733318		4.30374	4.83534	4.61742	4.60168	5.73845	5.70977	5.927	6.14513
ENSG00000155368	DBI	4.4636	NA	0.356742	NA		2	2	3.32086	2.26639	2	2.58834	2	2.69445
ENSG00000155380	SLC16A1	-0.876384	0.608078	0.191083	0.918721		4.60544	4.53679	3.65086	4.08568	4.12677	4.17779	4.27521	4.32733
ENSG00000155438	NIFK	0.71409	7.40084e-05	0.980378	7.0629e-09		10.6944	10.5532	11.345	11.3329	10.4348	10.8406	11.5719	11.6853
ENSG00000155463	OXA1L	0.000309254	0.999909	0.652431	0.000111063		10.7029	10.8841	10.809	10.7822	10.7971	11.0982	11.6443	11.568
ENSG00000155506	LARP1	0.407047	NA	1.53463	NA		3.10326	2.61698	2.89226	3.27475	2.74285	2.32395	3.10582	3.34805
ENSG00000155508	CNOT8	0.16872	NA	0.941231	0.634365		3.20942	3.87512	3.83522	3.49834	3.59475	3.00506	4.02593	3.91923
ENSG00000155542	SETD9	-1.029	NA	-1.18135	0.65377		3.10326	4.66371	3.32086	3.39087	3.59475	3.00506	2.46892	2.94666
ENSG00000155545	MIER3	-0.558815	NA	-0.439443	NA		2	3.6483	2	3.27475	2.53504	2	2	2.38861
ENSG00000155666	KDM8	-2.96681	NA	1.05993	NA		2.86416	2.84839	2	2.26639	2.53504	3.00506	4.02593	2
ENSG00000155749	ALS2CR12	-1.05846	NA	-1.02557	NA		3.64742	4.15989	2.71551	3.59835	2.74285	2	2	2.38861
ENSG00000155760	FZD7	0.0123832	0.985944	0.337607	0.195312		9.79645	10.0723	10.0079	9.89278	10.1906	10.6016	10.8633	10.6217
ENSG00000155761	SPAG17	1.37664	NA	3.07074	NA		2.98866	2.34122	3.43945	3.39087	2	2	2.82223	2
ENSG00000155792	DEPTOR	-0.649744	0.415783	-0.579513	0.362054		5.37173	6.04231	5.1218	5.15527	6.72069	7.16969	6.22243	6.55869
ENSG00000155827	RNF20	0.22065	NA	0.51512	NA		3.10326	3.6483	3.83522	3.14847	2.74285	2.32395	2.46892	2.94666
ENSG00000155858	LSM11	0.270163	0.375461	1.18892	2.22239e-11		9.73778	9.74639	10.0281	9.9938	9.3395	9.75489	10.6823	10.8054
ENSG00000155868	MED7	-1.0131	NA	-0.870511	0.731482		4.82173	3.51995	3.83522	3.27475	3.59475	3.5917	3.72439	2
ENSG00000155876	RRAGA	-0.00731964	0.991571	0.275294	0.200018		11.6646	11.7241	11.6908	11.6836	11.8954	12.2827	12.4161	12.3367
ENSG00000155893	PXYLP1	0.202592	0.927284	0.0719372	0.966173		5.30145	4.9887	5.15685	5.50368	4.33367	4.86669	4.98427	4.32733
ENSG00000155897	ADCY8	-2.80943	0.0187954	-1.59756	0.175456		4.6812	4.53679	2.89226	2.68562	5.47276	4.59339	3.34271	4.13766
ENSG00000155903	RASA2	-1.47107	NA	-0.503122	NA		3.10326	2.61698	2	2.68562	2.92445	2	2	2.69445
ENSG00000155906	RMND1	-0.622515	NA	3.14453	0.159841		3.85794	3.51995	3.54902	3.01005	2	2.58834	3.10582	4.03258
ENSG00000155918	RAET1L	-0.329542	0.911053	-0.976735	0.474113		4.20453	4.15989	4.07393	3.7797	4.33367	5.05327	3.72439	4.13766
ENSG00000155957	TMBIM4	0.374681	NA	-1.13576	NA		3.10326	3.37906	3.43945	3.49834	2.92445	3.17555	2	2.94666
ENSG00000155961	RAB39B	0.0847646	0.927284	-0.119736	0.831941		7.70558	7.98729	8.10078	7.74212	7.7179	7.90475	7.62623	7.75946
ENSG00000155962	CLIC2	-1.12572	0.0879595	-1.40958	0.00803547		5.43875	5.75927	4.5131	4.69499	6.73292	7.03216	5.81335	5.27139
ENSG00000155970	MICU3	-0.36253	NA	-0.765802	0.83603		3.64742	3.2229	3.32086	3.14847	3.88514	2	2	3.34805
ENSG00000155975	VPS37A	-0.31232	0.889362	1.37669	0.112593		4.64381	4.39761	4.34096	4.21734	4.33367	4.25591	5.55507	5.4037
ENSG00000156011	PSD3	-3.72253	NA	-0.0307808	NA		3.10326	3.37906	2	2.26639	2.53504	2.32395	2.46892	2.38861
ENSG00000156017	CARNMT1	-0.0276764	NA	1.16983	0.607443		2.7279	3.04776	2.71551	3.01005	3.08574	3.17555	3.54614	4.13766
ENSG00000156026	MCU	-0.946619	NA	0	NA		2.21916	3.04776	2.51404	2.26639	2	2	2	2
ENSG00000156030	ELMSAN1	-0.85452	NA	-2.4355	NA		3.20942	3.2229	2.89226	2.68562	2.74285	2	2	2
ENSG00000156050	FAM161B	-0.504098	0.452948	0.202876	0.772652		6.23895	6.0883	5.76842	5.62721	6.82721	6.85524	6.9342	7.12948
ENSG00000156052	GNAQ	0.731698	0.0125533	-0.136433	0.78339		8.24431	8.01731	8.84372	8.88033	8.46112	9.09749	8.5887	8.75849
ENSG00000156076	WIF1	-0.514113	0.296325	-1.60042	1.22356e-06		7.20666	7.32999	6.56598	6.94538	7.7663	8.07065	6.39036	6.35583
ENSG00000156097	GPR61	0.497197	NA	-0.789578	0.777176		3.56982	3.37906	4.27869	3.14847	3.36258	3.70744	3.72439	2
ENSG00000156103	MMP16	-1.79514	0.0136747	-3.22173	2.45866e-05		5.52352	5.70126	4.21361	3.94079	5.83238	6.31337	3.54614	3.34805
ENSG00000156110	ADK	-0.00218888	NA	-0.512894	NA		3.40085	2.84839	2.71551	3.49834	2.53504	3.00506	2.46892	2.69445
ENSG00000156113	KCNMA1	0.290442	NA	-3.41709	NA		2.57741	2	2.51404	2.26639	3.23079	2	2	2
ENSG00000156136	DCK	0.110281	0.883234	0.429709	0.166536		9.84975	9.55496	9.95781	9.67099	9.05529	9.74307	9.85928	9.87281
ENSG00000156140	ADAMTS3	-0.625299	0.690229	-1.71733	0.0677843		5.52352	5.08258	5.01126	4.5019	5.03276	5.50106	3.10582	4.32733
ENSG00000156150	ALX3	0.0350857	0.958725	0.716964	9.71982e-05		9.26586	9.33419	9.30462	9.36332	9.10083	9.2815	9.93821	9.87471
ENSG00000156162	DPY19L4	-3.61415	NA	2.25711	NA		2.21916	2.84839	2	2	2.29218	2.32395	3.72439	2
ENSG00000156232	WHAMM	0.45251	NA	1.44133	0.447271		3.85794	3.04776	3.32086	4.21734	2.53504	3.5917	3.54614	4.49494
ENSG00000156253	RWDD2B	4.05899	NA	0	NA		2	2	3.19164	2	2	2	2	2
ENSG00000156261	CCT8	-0.399916	0.812008	1.14699	0.187442		5.25262	5.25378	5.01126	4.78264	4.39653	4.09519	5.18038	5.27139
ENSG00000156273	BACH1	0.234036	NA	0.0875552	0.977864		3.40085	3.2229	3.19164	3.69187	3.23079	3.70744	3.72439	3.34805
ENSG00000156298	TSPAN7	0	NA	-0.857536	NA		2	2	2	2	2	3.17555	2.46892	2.38861
ENSG00000156313	RPGR	-0.301182	NA	3.31313	NA		2.98866	2.61698	2.71551	2.68562	2	2.32395	3.10582	3.16127
ENSG00000156381	ANKRD9	1.23141	0.244158	2.57245	0.000747669		3.79113	4.15989	4.89154	5.05323	4.19908	3.17555	5.81335	6.09382
ENSG00000156384	SFR1	-0.914637	NA	1.93744	NA		3.40085	3.04776	2.51404	3.01005	2.74285	2	3.88303	2
ENSG00000156398	SFXN2	0.12894	0.97082	-1.76896	0.268501		4.04162	4.32264	4.5131	4.01505	4.05064	3.91431	3.10582	2.69445
ENSG00000156411	ATP5MPL	-0.172404	NA	-0.280874	0.903626		3.64742	3.51995	3.74598	3.14847	3.69818	4.25591	4.15595	3.34805
ENSG00000156427	FGF18	-1.1505	0.000201603	-1.44538	3.4044e-07		7.33534	7.41365	6.26242	6.26691	8.35433	8.57605	6.91596	7.16721
ENSG00000156466	GDF6	-0.0181725	0.979472	-0.0876393	0.842667		9.49961	9.24056	9.47396	9.23713	9.34349	9.71049	9.57248	9.32099
ENSG00000156467	UQCRB	-0.0124381	0.997161	0.760799	0.638175		4.44083	3.76616	4.14546	4.15301	3.79469	3.70744	4.58325	4.03258
ENSG00000156471	PTDSS1	-0.27899	0.86338	0.503251	0.577365		5.60358	5.64082	5.67482	4.98095	5.0718	5.56383	5.85224	5.74043
ENSG00000156482	RPL30	0.157998	0.651551	0.336906	0.0924755		14.8386	14.6719	14.9598	14.8703	14.9813	15.3434	15.5949	15.4209
ENSG00000156486	KCNS2	-1.90561	NA	-5.45957	0.0100834		3.98296	3.37906	2	3.14847	4.99263	5.17891	2	2.38861
ENSG00000156508	EEF1A1	0.344303	0.0663864	0.700388	2.00277e-06		18.7385	18.7032	19.0847	19.0455	19.1294	19.4462	20.0507	19.941
ENSG00000156509	FBXO43	-0.50679	NA	-4.88073	NA		2.7279	2.84839	2	3.01005	3.79469	3.17555	2	2
ENSG00000156515	HK1	-3.07403	NA	-0.946889	NA		2.21916	3.37906	2	2.26639	2	2.32395	2	2
ENSG00000156521	TYSND1	0.000163744	0.999932	-0.664216	0.3993		6.18792	5.70126	6.09183	5.84645	6.39093	5.46862	5.55507	5.22445
ENSG00000156599	ZDHHC5	1.01771	NA	-2.55732	NA		2	3.04776	3.0497	3.01005	2	2.81169	2	2
ENSG00000156603	MED19	0	NA	-1.22751	NA		2	2	2	2	2.29218	3.17555	2	2.69445
ENSG00000156642	NPTN	-0.58752	NA	-0.730998	0.8025		3.64742	3.51995	2.51404	3.69187	3.79469	3.46587	2	3.79622
ENSG00000156671	SAMD8	-0.011253	NA	-0.887429	NA		2.57741	2.61698	2	3.01005	2.29218	2	2	2
ENSG00000156697	UTP14A	-0.418507	NA	-0.0122664	NA		2.21916	3.6483	2.51404	3.14847	3.59475	2.81169	3.34271	3.16127
ENSG00000156709	AIFM1	0.0318204	NA	0	NA		2.98866	2	2.27979	2.85694	2	2	2	2
ENSG00000156711	MAPK13	-3.24769	NA	-1.24011	0.663313		4.09799	3.87512	2.51404	2.26639	3.88514	2.81169	3.34271	2
ENSG00000156787	TBC1D31	-1.9403	NA	1.41371	0.418861		4.15225	4.66371	2.71551	3.39087	3.08574	3.00506	3.54614	4.23561
ENSG00000156795	WDYHV1	-0.157874	0.924611	-1.25527	0.0448902		6.17488	5.89484	5.74558	6.03673	5.92058	6.27636	5.29772	4.57196
ENSG00000156804	FBXO32	1.45046	NA	5.47059	NA		2	2	2.27979	2	2	2	2.82223	4.03258
ENSG00000156831	NSMCE2	0.73955	NA	-1.7875	NA		2	3.04776	2.89226	2.85694	3.08574	3.17555	2.46892	2.38861
ENSG00000156853	ZNF689	-0.0713087	NA	0.120802	0.971196		2.98866	3.76616	3.74598	2.85694	3.36258	3.17555	3.34271	3.34805
ENSG00000156858	PRR14	0.0617383	0.975137	0.2825	0.797629		5.50279	5.17071	5.69879	5.05323	5.50164	5.21847	5.68998	5.56313
ENSG00000156873	PHKG2	-0.730951	0.624422	0.325485	0.824807		5.03887	6.01876	5.19106	4.64909	4.95135	5.25697	4.15595	6.04061
ENSG00000156875	MFSD14A	-0.810646	NA	1.27474	0.545419		3.20942	3.37906	2.51404	3.14847	3.59475	2.58834	4.02593	4.03258
ENSG00000156876	SASS6	-3.77221	NA	1.68795	NA		2	3.04776	2	2	2.29218	2	2.82223	2
ENSG00000156928	MALSU1	-0.674448	0.546465	-0.131319	0.918942		5.22757	5.54513	4.76098	4.82454	5.38248	5.21847	5.29772	5.07369
ENSG00000156931	VPS8	-0.743545	NA	0.790268	NA		3.10326	2.61698	2	3.01005	2.74285	3.00506	2.46892	3.79622
ENSG00000156970	BUB1B	-0.575588	0.00150601	-0.0905325	0.782551		11.9796	11.96	11.4118	11.378	11.1006	11.4813	11.2897	11.1323
ENSG00000156976	EIF4A2	0.772571	1.01225e-07	0.997404	1.02724e-12		14.2371	14.1798	14.9422	15.0192	14.7333	15.0443	15.8805	15.9082
ENSG00000156983	BRPF1	0.41797	NA	0.518254	NA		3.20942	2.61698	3.32086	3.01005	2	2.81169	2.82223	2.38861
ENSG00000156990	RPUSD3	-1.29865	NA	-1.8383	NA		2.98866	2	2	2.49118	2.53504	2	2	2
ENSG00000157014	TATDN2	0.00187647	0.997591	0.257912	0.264574		10.8196	10.808	10.9273	10.6952	10.6371	10.8935	11.0968	10.9567
ENSG00000157020	SEC13	1.2505	NA	0.748041	0.727385		2.86416	3.37906	3.83522	4.01505	3.23079	3.46587	4.02593	3.66173
ENSG00000157077	ZFYVE9	1.23952	0.126455	0.0159579	0.991166		4.44083	4.39761	5.35091	5.62721	5.03276	5.76424	5.50714	5.4037
ENSG00000157106	SMG1	0.386097	NA	-1.96672	NA		2	3.37906	2.27979	3.49834	2	2.58834	2	2
ENSG00000157107	FCHO2	0.100107	NA	-3.53853	NA		2.40938	3.04776	2.89226	2.68562	2.29218	3.17555	2	2
ENSG00000157110	RBPMS	-0.287561	NA	-2.62126	NA		3.56982	2.61698	3.19164	2.85694	3.36258	2.58834	2	2.38861
ENSG00000157152	SYN2	2.78794	NA	0	NA		2	2.34122	2.71551	3.01005	2	2	2	2
ENSG00000157191	NECAP2	0.114078	0.974944	0.0124211	0.996536		3.98296	3.76616	3.91925	4.01505	3.59475	4.4677	3.34271	4.57196
ENSG00000157212	PAXIP1	-0.261159	0.906715	-0.664804	0.557105		5.30145	4.83534	4.34096	5.25058	5.10981	5.25697	4.4877	4.71467
ENSG00000157214	STEAP2	-0.0619038	0.978055	0.56723	0.623633		5.34868	4.72322	4.80583	5.2195	4.86508	4.4677	5.45757	4.84453
ENSG00000157216	SSBP3	-4.97161	NA	0.215087	NA		2.86416	3.37906	2	2	3.23079	2	2	3.34805
ENSG00000157224	CLDN12	3.38642	NA	-0.888278	NA		2.21916	2	2.89226	3.14847	2.29218	2	2	2
ENSG00000157227	MMP14	-0.448332	0.0125973	0.88833	3.39049e-09		12.2671	12.4159	11.9359	11.8532	12.3657	12.6114	13.476	13.2808
ENSG00000157240	FZD1	-1.39729	8.16076e-09	-1.55805	9.20777e-11		9.04169	9.32941	7.90857	7.70334	9.54423	9.92444	8.44346	7.92275
ENSG00000157259	GATAD1	0.219119	NA	-0.0149406	0.996942		3.10326	3.51995	2.27979	4.08568	3.79469	3.00506	3.54614	3.34805
ENSG00000157315	TMED6	0.150238	0.95143	-0.311135	0.836641		5.06739	4.9887	5.43895	4.82454	4.67532	4.4677	4.58325	4.03258
ENSG00000157343	ARMC12	3.94168	NA	0.71482	NA		2	2.34122	3.65086	3.14847	3.08574	2.32395	2.46892	3.5134
ENSG00000157350	ST3GAL2	-0.325457	0.340436	-0.957181	1.36091e-05		9.10839	9.11567	8.81659	8.76131	9.24017	9.57038	8.6172	8.30199
ENSG00000157353	FUK	0.966101	NA	0.560563	0.837043		3.20942	2.84839	3.91925	3.27475	3.69818	2.58834	3.54614	3.66173
ENSG00000157379	DHRS1	-1.16167	NA	-0.319542	0.889956		3.72106	3.51995	2.89226	3.01005	3.88514	4.33001	4.38536	3.16127
ENSG00000157426	AASDH	-0.363661	0.908035	0.28794	0.888598		3.72106	4.60165	3.99866	3.86249	3.69818	3.91431	3.88303	4.13766
ENSG00000157429	ZNF19	0.302872	0.819415	-0.14001	0.890677		5.85326	5.89484	6.41495	5.84645	6.26182	6.31337	6.61048	5.52489
ENSG00000157445	CACNA2D3	-0.389408	0.663544	-0.802039	0.134138		6.75066	6.33713	6.32538	6.05444	6.65793	6.97556	6.33653	5.74043
ENSG00000157456	CCNB2	-0.234598	0.416206	0.133078	0.656848		11.9922	11.8324	11.6682	11.6928	11.2554	11.6638	11.6304	11.5826
ENSG00000157483	MYO1E	0.90525	4.52372e-08	1.38632	9.96166e-19		10.241	10.1257	11.0662	11.1101	10.4198	10.7507	12.0627	11.889
ENSG00000157510	AFAP1L1	0.00559402	NA	-3.27115	NA		2.86416	2.84839	2	3.39087	2.29218	3.00506	2	2
ENSG00000157514	TSC22D3	5.10333	NA	4.9226	0.0713154		2.21916	2	4.5662	3.59835	2	2	2.82223	3.5134
ENSG00000157540	DYRK1A	0.633302	NA	-0.0282902	0.994003		2.7279	2.61698	2.71551	3.14847	3.36258	3.5917	3.72439	3.16127
ENSG00000157554	ERG	0	NA	4.63653	NA		2	2	2	2	2	2	2	3.66173
ENSG00000157557	ETS2	-1.51952	NA	2.04072	NA		2.7279	2.61698	2.27979	2.26639	2.53504	2	3.54614	2
ENSG00000157593	SLC35B2	0.228766	NA	0.878493	0.713079		3.56982	3.2229	2.89226	4.01505	2.92445	3.328	3.54614	3.79622
ENSG00000157600	TMEM164	2.95586	NA	1.8089	0.345337		2.57741	2	3.65086	3.69187	3.23079	2.58834	4.15595	4.03258
ENSG00000157601	MX1	-0.705365	0.757849	0.266111	0.883261		4.04162	4.32264	3.19164	4.01505	5.14685	4.00758	5.35299	4.32733
ENSG00000157613	CREB3L1	-1.52765	5.367e-08	-1.00137	0.000855614		7.94338	8.3736	6.77213	6.57991	8.24328	8.54527	7.45995	7.37493
ENSG00000157617	C2CD2	-1.57322	0.000521459	-1.73487	0.000409884		6.80247	6.87204	5.35091	5.36858	6.37541	6.75119	4.98427	4.96365
ENSG00000157625	TAB3	-2.75447	NA	4.12294	NA		2	2.61698	2	2	2	2	3.34271	2
ENSG00000157637	SLC38A10	0.497337	NA	0.178515	NA		2.57741	3.2229	3.43945	2.85694	2.74285	2.32395	2.82223	2.38861
ENSG00000157657	ZNF618	-0.827092	0.743403	-1.17026	0.498533		4.25499	4.93937	4.07393	3.86249	3.88514	4.65235	2	4.13766
ENSG00000157680	DGKI	2.51559	NA	3.36804	0.0786666		2	3.04776	4.14546	3.59835	2.29218	2.58834	4.58325	3.79622
ENSG00000157741	UBN2	0.322908	0.648733	0.597508	0.153345		6.87685	6.7486	6.83838	7.37004	7.11577	7.49369	7.70269	8.06942
ENSG00000157764	BRAF	-0.908567	NA	-2.65236	NA		3.10326	2.84839	2.71551	2.49118	3.08574	3.00506	2	2.38861
ENSG00000157778	PSMG3	-0.0401043	0.975327	0.940357	0.0370833		6.70602	6.37473	6.66667	6.35533	6.15679	6.05389	7.16793	6.83355
ENSG00000157823	AP3S2	0.233552	NA	1.60725	NA		2.57741	3.2229	3.43945	2.49118	2	2.32395	2.82223	2
ENSG00000157827	FMNL2	-1.81897	NA	1.00747	NA		3.10326	3.04776	2.51404	2.26639	2.74285	2	2.82223	2.69445
ENSG00000157833	GAREM2	-0.00396511	NA	-0.374843	0.909868		2.98866	3.76616	3.19164	3.59835	2.92445	3.17555	2.46892	3.16127
ENSG00000157837	SPPL3	-0.21524	0.95143	0.397117	0.843099		4.64381	3.37906	3.99866	4.01505	3.59475	4.25591	4.38536	4.13766
ENSG00000157869	RAB28	0.907256	NA	-1.90812	NA		2.57741	2.34122	2.51404	3.01005	2.29218	2.32395	2	2
ENSG00000157890	MEGF11	-1.78747	NA	-2.51478	NA		3.64742	2	2.51404	2.26639	2.29218	2.58834	2	2
ENSG00000157916	RER1	-0.025347	0.964937	-0.119175	0.687864		11.9273	11.7654	11.8401	11.8073	11.8297	12.186	11.94	11.8581
ENSG00000157927	RADIL	-0.158915	0.936061	0.338586	0.761538		5.37173	5.25378	5.25714	5.08805	5.21819	5.17891	5.85224	5.07369
ENSG00000157933	SKI	0.0736812	0.964937	0.128581	0.899999		6.05184	6.80477	6.56598	6.50457	6.02374	5.53279	5.60146	6.17012
ENSG00000157978	LDLRAP1	-0.632129	0.809763	-2.02642	0.185161		4.56601	4.24356	3.83522	4.01505	3.88514	4.4677	3.34271	2.38861
ENSG00000157992	KRTCAP3	-3.77739	NA	-1.90891	NA		2	3.04776	2	2	2.29218	2.32395	2	2
ENSG00000157999	ANKRD61	-0.012914	0.995348	0.135456	0.905155		5.58398	5.78742	5.6004	5.74099	5.44329	5.09638	5.40623	5.4037
ENSG00000158006	PAFAH2	-2.46855	NA	-2.09096	NA		3.85794	2.84839	2.51404	2.26639	3.59475	2.81169	2	2.69445
ENSG00000158023	WDR66	0.450249	NA	1.58791	NA		3.10326	2.84839	2.89226	3.49834	2.29218	2.32395	3.10582	2.38861
ENSG00000158042	MRPL17	-0.393077	0.0442266	0.108336	0.710262		11.4122	11.4531	11.1088	10.9684	10.9417	11.1881	11.2484	11.105
ENSG00000158079	PTPDC1	-0.70027	0.774361	0.541011	0.782551		3.98296	4.78037	3.32086	4.27892	3.59475	3.81458	4.27521	3.91923
ENSG00000158092	NCK1	-1.53243	NA	-1.77876	NA		3.10326	2	2	2.49118	2.92445	2.32395	2	2.38861
ENSG00000158104	HPD	2.85538	NA	-1.84776	NA		2.40938	2	3.74598	2.26639	2.53504	2	2	2
ENSG00000158106	RHPN1	-0.193985	NA	0.517677	0.858062		3.20942	2.61698	2.71551	3.01005	3.79469	2.81169	4.15595	3.16127
ENSG00000158109	TPRG1L	-0.130781	0.772844	0.383851	0.0719583		10.3223	10.3768	10.2793	10.1564	10.4599	10.8516	11.0379	11.0647
ENSG00000158122	PRXL2C	0.545579	0.0637361	0.607212	0.0241787		7.83561	7.95041	8.44709	8.41211	7.9712	8.2579	8.60587	8.82294
ENSG00000158163	DZIP1L	-1.08506	0.604642	0.0371499	0.989308		4.20453	4.53679	3.43945	3.69187	3.97026	3.91431	2.82223	4.57196
ENSG00000158164	TMSB15A	-1.15678	0.554818	-6.28206	0.00174444		4.48377	4.39761	3.83522	3.27475	4.19908	4.86669	2	2
ENSG00000158169	FANCC	-3.97718	NA	1.78233	NA		2.21916	3.04776	2	2	2.53504	2	2	3.34805
ENSG00000158186	MRAS	0.642545	NA	3.43469	NA		2.21916	2.61698	3.0497	2	2	2	2	2.94666
ENSG00000158195	WASF2	0.0282677	0.974944	0.913559	0.000336788		7.69648	7.63894	7.77398	7.61656	7.75435	7.59485	8.57714	8.57887
ENSG00000158220	ESYT3	-2.19812	NA	0.441919	NA		2.40938	2	2	2	2.92445	2.32395	2	3.34805
ENSG00000158234	FAIM	1.21311	NA	-2.49411	0.298893		2.98866	2.84839	3.65086	3.59835	3.59475	3.5917	2.82223	2
ENSG00000158246	TENT5B	2.74458	6.78986e-07	3.59728	8.80703e-09		3.9218	4.07107	6.45773	6.3118	3.36258	3.46587	6.33653	6.46082
ENSG00000158270	COLEC12	-0.920767	0.341725	-1.2876	0.103503		5.58398	5.33231	4.76098	4.55265	5.66375	5.62399	4.83695	4.13766
ENSG00000158286	RNF207	0.601841	0.74886	-1.28296	0.278616		4.64381	4.66371	5.25714	5.08805	5.03276	4.33001	2.82223	4.23561
ENSG00000158290	CUL4B	-0.904406	0.396253	0.206629	0.874754		4.94978	5.47762	4.27869	4.60168	5.03276	5.43543	5.73229	5.07369
ENSG00000158292	GPR153	-2.89156	NA	-2.47682	NA		2.57741	3.04776	2	2.26639	3.08574	2.81169	2	2.38861
ENSG00000158321	AUTS2	-1.00396	NA	-1.19222	0.684699		3.64742	2.84839	3.32086	2	4.19908	3.00506	2.82223	3.16127
ENSG00000158373	HIST1H2BD	0.0634902	0.967375	-0.438244	0.464924		5.5641	5.08258	5.52193	5.31078	7.19748	7.16969	6.89749	6.61437
ENSG00000158406	HIST1H4H	-1.54044	3.7e-23	-0.169508	0.52841		12.2091	12.0946	10.4777	10.7404	11.2649	11.5069	11.3108	11.1275
ENSG00000158411	MITD1	1.42618	NA	4.44657	NA		2	2	2	2.26639	2	2	3.54614	2
ENSG00000158417	EIF5B	0.349435	0.109359	0.518972	0.00356782		11.977	12.0496	12.3849	12.3401	11.9187	12.2795	12.5281	12.7224
ENSG00000158423	RIBC1	1.43961	NA	-1.14652	NA		2.57741	2	2.71551	2.85694	3.08574	3.00506	2	2.94666
ENSG00000158435	CNOT11	0.126877	0.783345	-0.0736569	0.840257		9.97356	10.0522	10.1352	10.143	9.96686	10.2943	10.0023	10.1253
ENSG00000158457	TSPAN33	-0.816724	NA	1.24257	0.510935		3.40085	3.37906	2	3.49834	3.36258	3.91431	4.02593	5.01972
ENSG00000158470	B4GALT5	0.100075	0.829937	-0.00258504	0.995353		11.1177	11.0356	11.2082	11.1462	11.1909	11.54	11.4257	11.3191
ENSG00000158473	CD1D	1.42656	NA	1.74435	NA		2	2	2	2.26639	2.53504	2	3.34271	2
ENSG00000158480	SPATA2	1.34476	NA	2.08089	0.340889		3.40085	2	4.14546	3.01005	3.23079	2.32395	3.34271	4.64508
ENSG00000158486	DNAH3	0	NA	4.44886	NA		2	2	2	2	2	2	3.54614	2
ENSG00000158553	POM121L2	-2.17477	NA	1.78192	NA		2.40938	2	2	2	2.53504	2	2	3.34805
ENSG00000158555	GDPD5	1.29554	NA	0.27868	NA		2.40938	2.61698	2.89226	3.14847	3.36258	2.58834	2	3.79622
ENSG00000158571	PFKFB1	-1.11727	NA	-1.26508	0.640411		3.48781	4.07107	3.0497	3.14847	3.08574	3.5917	2	3.16127
ENSG00000158615	PPP1R15B	0.350542	0.207824	0.836633	1.63004e-05		10.6091	10.7231	10.9814	11.0507	10.6075	11.1535	11.6615	11.8157
ENSG00000158623	COPG2	0.162544	0.814587	0.273547	0.479251		7.63113	7.55955	7.83475	7.67499	8.04173	8.33641	8.33782	8.57887
ENSG00000158669	GPAT4	-0.998408	0.552526	0.995158	0.468513		3.98296	5.25378	4.21361	3.59835	3.88514	3.91431	4.58325	4.78106
ENSG00000158683	PKD1L1	0.403339	0.458825	0.0452664	0.948411		7.09337	7.32039	7.3733	7.79577	7.39513	7.55678	7.27198	7.72614
ENSG00000158710	TAGLN2	0.854912	NA	0.70961	NA		2.21916	2.84839	3.19164	2.49118	2.74285	2	3.10582	2
ENSG00000158711	ELK4	0.61272	0.00739957	-0.185928	0.575593		11.1712	10.9401	11.5397	11.7945	11.3353	11.8904	11.3856	11.5177
ENSG00000158715	SLC45A3	-0.791471	0.350064	-0.976021	0.1645		5.73382	5.75927	4.93256	5.12205	5.83238	6.09697	5.29772	4.84453
ENSG00000158717	RNF166	0.011104	0.996143	0.65267	0.365204		5.64201	5.51177	5.69879	5.47766	5.83238	5.21847	6.03234	6.28896
ENSG00000158747	NBL1	-4.56687	NA	-1.65823	NA		2	3.51995	2	2	2.74285	3.328	2.46892	2.38861
ENSG00000158748	HTR6	-1.1185	NA	-1.0846	NA		3.10326	3.37906	2.89226	2.49118	3.08574	3.5917	3.34271	2
ENSG00000158773	USF1	1.9324	NA	1.03564	NA		2.57741	2	3.0497	3.01005	2.92445	2.58834	3.72439	2.69445
ENSG00000158805	ZNF276	0.437974	NA	-0.544302	NA		2.57741	2.34122	2.89226	2.26639	2.92445	3.328	2.46892	3.16127
ENSG00000158815	FGF17	0.474877	NA	-1.04476	0.645512		3.48781	2.84839	2.89226	3.94079	4.26794	3.46587	3.10582	3.34805
ENSG00000158825	CDA	-0.665326	NA	-0.177712	NA		2.86416	2.84839	2	3.01005	3.36258	3.17555	3.54614	2.69445
ENSG00000158828	PINK1	-0.42887	0.110176	0.454013	0.0569396		8.78908	8.99712	8.4855	8.45276	9.09611	9.28383	9.74253	9.54049
ENSG00000158850	B4GALT3	0.239115	NA	1.61245	0.393394		3.10326	3.51995	3.0497	3.7797	3.36258	2.58834	4.4877	3.5134
ENSG00000158859	ADAMTS4	-0.373205	0.640288	-0.870139	0.0567631		6.39334	6.4991	6.10983	6.07195	6.958	7.19965	6.06582	6.39875
ENSG00000158863	FAM160B2	0.62926	0.504935	1.45037	0.0108214		5.32526	5.12732	5.83484	5.7841	5.68908	4.81602	6.95221	6.35583
ENSG00000158864	NDUFS2	1.1479	0.656411	3.52102	0.00318313		2.40938	3.04776	2.71551	3.69187	2.74285	3.00506	5.40623	5.4037
ENSG00000158869	FCER1G	-0.5118	NA	-3.56602	0.170904		3.72106	3.6483	3.19164	3.49834	3.59475	3.5917	2	2.38861
ENSG00000158987	RAPGEF6	-1.89579	NA	-4.58292	0.0864817		4.30374	3.6483	2.27979	3.27475	3.59475	3.00506	2	2
ENSG00000159055	MIS18A	-0.363365	0.359446	-0.0491745	0.928965		8.68481	8.67801	8.45767	8.17356	8.0661	8.50184	8.15552	8.33551
ENSG00000159069	FBXW5	-0.406205	0.79987	1.30638	0.0676443		4.9801	5.0364	4.66688	4.64909	4.81993	4.65235	6.09853	5.70667
ENSG00000159079	CFAP298	-0.0825967	0.948728	0.452106	0.368877		6.70602	6.81848	6.62973	6.73077	6.6707	6.88012	7.4473	6.95355
ENSG00000159086	PAXBP1	1.58085	NA	0.458115	NA		2.21916	3.04776	3.19164	3.69187	2.74285	2.32395	2	3.16127
ENSG00000159131	GART	0.103311	0.916556	0.232159	0.653409		7.5973	7.66194	7.75123	7.70895	7.12508	7.67524	7.73426	7.56591
ENSG00000159140	SON	0.263654	0.810129	0.288374	0.689705		6.56315	6.1761	6.71449	6.56762	6.60568	7.24824	6.80141	7.56591
ENSG00000159147	DONSON	-0.457219	0.0611005	0.279918	0.309692		10.0727	9.95314	9.60661	9.51178	9.28655	9.71569	9.83279	9.75594
ENSG00000159166	LAD1	0.299257	NA	-0.491789	NA		2.57741	3.04776	3.19164	2.68562	2.29218	2.32395	2	2.38861
ENSG00000159176	CSRP1	-1.45175	NA	0.401302	NA		3.20942	3.37906	3.0497	2	2.92445	2.81169	3.54614	2.38861
ENSG00000159182	PRAC1	-2.56814	0.0524636	-1.02352	0.521377		3.9218	5.0364	2.71551	3.01005	4.57018	4.33001	3.54614	3.79622
ENSG00000159184	HOXB13	-0.82599	4.9027e-06	-1.47123	1.28482e-18		9.4652	9.60723	8.78893	8.64042	10.5619	10.6321	9.20291	9.06198
ENSG00000159199	ATP5MC1	1.63595	NA	0.452622	NA		2.21916	2	2.27979	2.49118	3.23079	2.32395	2	3.66173
ENSG00000159200	RCAN1	3.79542	NA	-0.963435	NA		2	2	3.0497	2	2	2.32395	2	2
ENSG00000159202	UBE2Z	-0.133319	0.727436	0.158258	0.529165		12.3009	12.3122	12.2385	12.1051	12.3738	12.7243	12.7054	12.7298
ENSG00000159210	SNF8	0.711785	NA	0.597408	0.818721		2.57741	3.87512	3.65086	3.94079	3.48333	3.00506	4.02593	3.16127
ENSG00000159216	RUNX1	-1.09508	0.245849	-1.95463	0.0131331		6.35915	6.54929	4.80583	5.86665	6.24484	5.79073	5.05264	2.94666
ENSG00000159224	GIP	-2.96441	NA	-4.26151	NA		2.40938	2.34122	2	2	2.74285	3.46587	2	2
ENSG00000159231	CBR3	-0.483687	0.672097	0.214191	0.84189		5.9936	5.47762	5.15685	5.47766	5.50164	5.68174	5.99808	5.56313
ENSG00000159251	ACTC1	-0.53263	0.786647	0.154646	0.918518		4.60544	3.97641	4.07393	3.7797	5.47276	5.17891	5.927	4.84453
ENSG00000159256	MORC3	0.107701	NA	-0.6078	NA		2.57741	3.04776	2.51404	3.14847	3.23079	2.32395	2.82223	2.38861
ENSG00000159259	CHAF1B	-0.865846	0.407258	-0.646536	0.55779		5.76896	5.64082	4.5131	5.25058	4.77332	5.21847	4.67287	4.23561
ENSG00000159263	SIM2	-0.669477	0.607971	-1.68838	0.0519221		5.39442	5.97046	4.7147	5.39663	5.73845	4.91565	4.15595	3.79622
ENSG00000159267	HLCS	0.53165	0.861717	-0.468658	0.825767		4.48377	3.2229	4.5662	4.27892	3.88514	4.4677	2.82223	4.41357
ENSG00000159307	SCUBE1	-0.268878	0.812008	-0.979326	0.0198991		5.20208	6.04231	5.65044	5.12205	8.04173	8.23397	7.32823	7.02378
ENSG00000159322	ADPGK	0.29146	NA	-0.57459	NA		2.21916	3.04776	2.51404	3.01005	2.92445	3.00506	2	3.16127
ENSG00000159335	PTMS	-4.73686	NA	0.0477862	NA		3.30831	2.61698	2	2	2.53504	3.17555	3.10582	2.69445
ENSG00000159348	CYB5R1	-0.128153	0.770264	0.118566	0.709035		9.67083	9.71742	9.64723	9.48099	9.63175	9.75152	9.83279	9.78858
ENSG00000159377	PSMB4	-0.192216	0.465692	-0.0149391	0.966799		13.4552	13.4214	13.2923	13.1987	13.2263	13.5028	13.4152	13.2949
ENSG00000159388	BTG2	-0.270789	0.901802	-0.776043	0.418733		5.52352	3.87512	4.5662	4.86526	6.08227	6.13881	5.24024	5.52489
ENSG00000159403	C1R	1.46919	NA	0.483629	NA		2.40938	2	2.27979	2.85694	3.23079	3.17555	4.02593	2.69445
ENSG00000159445	THEM4	-0.0824377	0.964937	-1.317	0.0649781		5.94832	5.4068	5.6004	5.67381	5.83238	5.53279	4.4877	4.57196
ENSG00000159450	TCHH	1.0723	0.539218	0.128161	0.955943		4.30374	3.37906	4.97245	4.60168	3.69818	3.70744	4.15595	3.34805
ENSG00000159459	UBR1	0.188226	0.639063	-0.0743509	0.848498		10.966	10.6358	10.9863	11.0126	10.9691	11.3938	11.062	11.1799
ENSG00000159461	AMFR	-0.625876	NA	-0.691752	0.803901		3.30831	3.6483	3.54902	2.49118	3.59475	3.46587	2.82223	3.34805
ENSG00000159479	MED8	0.945047	NA	-1.7197	NA		2.7279	2.61698	3.32086	2.85694	2.92445	3.17555	2	2.69445
ENSG00000159496	RGL4	-3.48814	NA	4.65347	NA		2.57741	3.51995	2	2.26639	2	2	3.54614	2.38861
ENSG00000159556	ISL2	0.398969	0.714047	1.07508	0.0572831		5.48175	5.92049	6.30989	5.80519	5.47276	5.46862	6.61048	6.33388
ENSG00000159579	RSPRY1	-1.57276	NA	-2.4851	NA		3.40085	2.84839	2.51404	2.49118	3.23079	3.81458	2.46892	2.38861
ENSG00000159592	GPBP1L1	-0.200314	NA	-3.05109	NA		2.98866	3.6483	2.71551	3.59835	2.92445	3.5917	2.46892	2
ENSG00000159593	NAE1	0.348539	NA	0.653801	0.794332		3.56982	2.61698	2.89226	3.7797	3.23079	3.5917	4.15595	3.5134
ENSG00000159640	ACE	1.11688	NA	0.476585	0.832785		2.98866	3.2229	3.43945	4.08568	3.59475	3.70744	4.27521	3.66173
ENSG00000159648	TEPP	-0.290526	NA	-0.499233	NA		2	3.04776	2.71551	2.26639	2.29218	2.32395	2	2.38861
ENSG00000159658	EFCAB14	0.238024	0.390081	0.127096	0.664967		11.2284	11.2167	11.46	11.4605	11.388	11.7861	11.7053	11.7489
ENSG00000159674	SPON2	-1.42968	0.32538	-0.543203	0.758424		4.71763	4.93937	3.0497	4.15301	5.0718	3.91431	3.72439	4.49494
ENSG00000159685	CHCHD6	-4.85055	NA	-0.88241	NA		3.40085	2.61698	2	2	2.53504	3.5917	2.46892	2.94666
ENSG00000159692	CTBP1	-0.804968	0.644198	0.143573	0.939952		4.48377	5.08258	3.91925	4.33798	4.51458	3.81458	4.58325	4.03258
ENSG00000159714	ZDHHC1	-1.01346	NA	-2.22322	NA		2.57741	3.37906	2	3.01005	2.92445	2.81169	2.46892	2
ENSG00000159720	ATP6V0D1	-0.453964	0.797484	-0.981398	0.308717		5.03887	5.57774	5.08589	4.73948	5.50164	5.65315	5.29772	3.79622
ENSG00000159723	AGRP	1.67361	NA	-3.21687	NA		2.57741	2	3.0497	2.68562	2.74285	2.58834	2	2
ENSG00000159733	ZFYVE28	-1.29435	NA	2.42285	NA		2	3.37906	2.71551	2	2.29218	2	2	3.16127
ENSG00000159788	RGS12	-0.119889	0.971441	0.0187424	0.994308		4.20453	4.39761	3.65086	4.60168	3.69818	4.09519	4.15595	3.66173
ENSG00000159792	PSKH1	-0.0880818	0.906816	-0.467161	0.101835		8.54733	8.74414	8.62655	8.48904	8.66955	8.9378	8.20893	8.46737
ENSG00000159840	ZYX	-0.22082	NA	1.72444	NA		2.7279	2.84839	2.51404	2.85694	2.29218	3.00506	4.15595	2.69445
ENSG00000159842	ABR	-1.69719	NA	-1.80837	NA		2.21916	2.61698	2	2.26639	3.36258	3.00506	2.82223	2
ENSG00000159873	CCDC117	-1.50111	NA	1.05897	NA		2.57741	3.2229	2.71551	2	2.53504	2	2	2.94666
ENSG00000159882	ZNF230	-0.266551	0.689762	0.0735495	0.906805		7.58749	7.89973	7.60664	7.35582	7.48465	8.03231	7.90117	7.80803
ENSG00000159899	NPR2	1.98797	NA	0.963314	NA		2.40938	2	2.51404	3.01005	2.74285	2.32395	3.34271	2.38861
ENSG00000159904	ZNF890P	0.0965321	0.974312	1.83609	0.0671734		4.20453	3.97641	3.83522	4.4493	3.79469	3.5917	5.11792	5.22445
ENSG00000159905		0.0298654	0.993579	0.0946555	0.969468		3.79113	4.24356	4.14546	3.94079	4.05064	3.5917	4.02593	3.79622
ENSG00000159921	GNE	0.349565	NA	1.09005	0.720365		3.72106	2.61698	2.71551	4.01505	3.36258	2	3.34271	3.5134
ENSG00000160007	ARHGAP35	-0.116677	0.800821	0.29438	0.191547		11.2413	11.3925	11.1496	11.2522	11.3962	11.7927	11.9485	11.8538
ENSG00000160014	CALM3	-0.720089	NA	1.46969	NA		2.7279	3.6483	2.71551	3.01005	2.53504	2.81169	4.02593	2.38861
ENSG00000160049	DFFA	0.217844	0.484326	-0.224596	0.373801		10.9305	10.9283	11.1685	11.1249	10.6945	11.1055	10.7222	10.6575
ENSG00000160050	CCDC28B	2.76726	NA	-0.691441	NA		2.40938	2	3.43945	2.85694	3.48333	2.58834	3.10582	2.38861
ENSG00000160058	BSDC1	-1.77418	NA	1.30886	0.645053		2.86416	4.39761	2.89226	2.68562	3.23079	2	3.34271	3.5134
ENSG00000160062	ZBTB8A	0.774812	NA	2.35178	0.142985		2.7279	2.34122	2.71551	3.01005	3.08574	2.81169	4.58325	4.49494
ENSG00000160072	ATAD3B	0.485412	NA	0.408991	0.903893		2.86416	3.37906	3.43945	3.39087	3.08574	2.58834	3.54614	2.38861
ENSG00000160075	SSU72	0.244591	0.363753	0.279663	0.198889		11.6241	11.5762	11.896	11.7918	11.596	11.9643	12.1384	12.0008
ENSG00000160087	UBE2J2	-0.381581	NA	0.592552	0.78339		4.3509	3.97641	4.07393	3.69187	2.92445	3.70744	3.54614	3.91923
ENSG00000160113	NR2F6	-0.00867342	0.992033	0.210969	0.53627		9.43132	9.83166	9.65184	9.61537	9.76725	10.0016	10.2929	9.87851
ENSG00000160131	VMA21	-1.65895	NA	4.44647	NA		2	2.34122	2	2	2	2	3.54614	2
ENSG00000160145	KALRN	-2.74526	NA	-1.54762	0.522375		3.56982	4.60165	2.51404	2.68562	3.48333	3.5917	2	3.16127
ENSG00000160161	CILP2	-0.508638	0.74886	0.289047	0.820893		5.32526	4.72322	4.5131	4.73948	5.41321	4.7635	5.45757	5.31686
ENSG00000160172	FAM86C2P	0.426581	0.37947	-0.633511	0.0889592		7.01502	7.04526	7.54184	7.34146	7.58926	7.63925	6.84061	7.12948
ENSG00000160193	WDR4	0.383444	NA	-0.733996	NA		2.86416	2.34122	2.89226	2.68562	3.08574	3.00506	2	3.16127
ENSG00000160207	HSF2BP	-2.63469	NA	0.916398	NA		2	3.2229	2	2.26639	3.08574	2	3.34271	2.69445
ENSG00000160208	RRP1B	0.236188	0.35251	0.496952	0.0034868		11.9624	11.9662	12.2223	12.1779	11.5834	11.9327	12.2824	12.2471
ENSG00000160209	PDXK	-0.581839	NA	-0.418653	0.899319		3.20942	3.51995	3.43945	2.49118	3.69818	2.58834	3.10582	2.94666
ENSG00000160211	G6PD	-0.980542	NA	-0.312147	NA		2.86416	3.6483	3.0497	2.49118	2.74285	3.328	3.10582	2.69445
ENSG00000160213	CSTB	0.166172	0.663444	0.269742	0.254798		10.0416	9.90577	10.1053	10.1778	10.1706	10.4509	10.6606	10.5087
ENSG00000160214	RRP1	-0.437519	0.749737	-1.0073	0.216		5.71592	6.23861	5.97888	5.05323	5.58497	5.56383	4.4877	4.84453
ENSG00000160216	AGPAT3	1.78726	NA	2.40175	NA		2	2.61698	2.71551	3.01005	2.29218	2.32395	3.54614	2.69445
ENSG00000160221	GATD3A	-4.10563	NA	1.93611	NA		2	3.2229	2	2	2	2	2	2.38861
ENSG00000160224	AIRE	-0.468952	NA	-1.15281	NA		2.21916	3.2229	2.71551	2.49118	3.08574	2.58834	2.82223	2
ENSG00000160226	CFAP410	1.67384	NA	1.18414	NA		2.57741	2.34122	3.0497	3.27475	2.29218	3.00506	3.34271	3.16127
ENSG00000160229	ZNF66	-0.798596	0.632771	-0.061996	0.977305		4.9801	5.51177	3.83522	5.05323	3.69818	4.65235	4.15595	4.23561
ENSG00000160233	LRRC3	0.255721	0.697561	0.878247	0.00510154		7.00768	7.03355	7.36583	7.16515	7.03904	7.15956	8.01693	7.90052
ENSG00000160256	FAM207A	0.250755	NA	-0.859227	0.69018		3.20942	3.51995	3.43945	3.59835	3.69818	4.09519	3.10582	3.5134
ENSG00000160294	MCM3AP	-0.159901	NA	-0.0876371	NA		3.20942	2.34122	2.51404	3.01005	2.74285	2	2	2.69445
ENSG00000160298	C21orf58	-0.744492	0.00501801	-0.70282	0.0130861		9.15398	9.00013	8.49922	8.1695	8.40107	8.25314	7.81521	7.44826
ENSG00000160299	PCNT	0.825178	NA	0.450973	0.893513		2.7279	3.51995	3.65086	3.69187	3.23079	2.58834	2	3.79622
ENSG00000160305	DIP2A	-1.54306	0.225637	0.286681	0.875601		4.39656	5.17071	3.65086	3.59835	4.51458	3.70744	4.38536	4.41357
ENSG00000160310	PRMT2	-0.238944	0.887616	-0.648155	0.444583		5.93291	5.37004	5.4102	5.52925	5.83238	5.59422	4.83695	5.36093
ENSG00000160323	ADAMTS13	-0.15937	NA	0.108718	NA		2.86416	2.61698	2	3.14847	2.74285	2.58834	2	3.16127
ENSG00000160326	SLC2A6	-1.53286	NA	-1.37994	NA		2	3.51995	2.51404	2.26639	2.74285	2.32395	2.46892	2
ENSG00000160352	ZNF714	-0.686933	0.297042	-0.514494	0.466733		7.05828	6.48198	6.1625	6.13991	6.19266	5.96365	5.35299	5.80567
ENSG00000160360	GPSM1	-0.102907	0.974944	-0.105818	0.963756		4.3509	4.15989	4.14546	4.21734	4.12677	3.70744	4.15595	3.5134
ENSG00000160392	C19orf47	-0.707678	0.810801	-1.67376	0.304703		5.06739	3.37906	3.65086	4.15301	4.51458	4.70899	2	4.03258
ENSG00000160396	HIPK4	-2.90194	NA	-0.886026	NA		2	3.37906	2.27979	2	2.29218	2	2	2
ENSG00000160401	CFAP157	0.78092	NA	-3.26934	NA		2.7279	2.61698	2.51404	3.39087	2.29218	3.00506	2	2
ENSG00000160408	ST6GALNAC6	-1.29621	NA	-3.08916	NA		2.57741	2.61698	2.27979	2.26639	3.08574	3.46587	2	2.38861
ENSG00000160445	ZER1	1.10412	NA	-3.68353	NA		2.21916	2	2.51404	2	3.08574	2.58834	2	2
ENSG00000160447	PKN3	-0.55499	0.69081	1.50401	0.0625713		5.20208	5.60962	4.97245	4.86526	4.33367	3.81458	5.24024	5.48562
ENSG00000160472	TMEM190	0.0684464	NA	-2.43419	NA		3.10326	2.84839	2.51404	3.39087	2.74285	2	2	2
ENSG00000160539	PLPP7	0.253595	0.803559	0.0865921	0.909868		5.76896	6.1761	5.97888	6.4114	7.19748	7.05419	7.18326	7.23982
ENSG00000160551	TAOK1	1.31213	NA	-0.888409	NA		2.40938	2.34122	3.19164	2.26639	2.29218	2	2	2
ENSG00000160563	MED27	-0.358304	NA	0.463062	NA		3.64742	3.2229	3.43945	3.01005	2.29218	2.32395	2	2.69445
ENSG00000160584	SIK3	-0.198926	0.95143	-0.733101	0.684439		4.60544	4.32264	4.5662	4.01505	3.79469	4.09519	3.54614	3.34805
ENSG00000160602		-0.181471	0.857844	-0.480933	0.327511		7.23836	7.15737	7.1739	6.85728	7.45542	7.07589	7.05579	6.53964
ENSG00000160606	TLCD1	-0.721485	NA	-0.437442	NA		3.72106	3.04776	2.71551	3.27475	2.74285	2.81169	2.82223	2.38861
ENSG00000160613	PCSK7	0.560206	0.840687	-1.8384	0.252554		3.85794	4.15989	4.27869	4.60168	4.33367	3.70744	3.34271	2.38861
ENSG00000160678	S100A1	0.0118801	0.996143	-0.202135	0.867843		5.20208	5.47762	5.57472	5.08805	5.61171	5.17891	5.24024	5.22445
ENSG00000160688	FLAD1	0.696033	0.513109	-0.150408	0.909088		4.88718	5.21284	5.83484	5.50368	5.03276	4.963	4.75724	4.96365
ENSG00000160691	SHC1	0.455323	NA	0.159449	0.949976		3.30831	3.04776	3.32086	3.59835	3.48333	4.09519	4.27521	3.5134
ENSG00000160695	VPS11	1.30685	NA	0.779507	NA		2	2.61698	2	3.14847	2	3.17555	3.34271	2.69445
ENSG00000160710	ADAR	-0.73	NA	-1.99161	0.415365		2.7279	3.04776	2	3.01005	3.79469	4.00758	2.82223	2.69445
ENSG00000160712	IL6R	0.658128	0.803559	-0.0207109	0.993854		3.40085	3.87512	4.34096	3.86249	3.59475	4.4677	3.88303	4.23561
ENSG00000160714	UBE2Q1	0.0167085	0.976032	-0.170987	0.497409		11.2272	11.2315	11.3153	11.1733	11.4195	11.7101	11.4732	11.3261
ENSG00000160746	ANO10	1.1758	NA	-0.195119	NA		2.40938	2	2.27979	2.68562	3.08574	2.81169	2.46892	3.16127
ENSG00000160766	GBAP1	-0.50445	0.438888	0.509982	0.354589		7.21305	7.18937	6.53967	6.86734	6.83857	6.54883	6.65514	7.5753
ENSG00000160781	PAQR6	0.52494	NA	-0.506912	0.843424		4.09799	3.37906	4.45797	3.86249	4.05064	3.00506	2.46892	3.79622
ENSG00000160783	PMF1	-0.668578	NA	1.27472	NA		3.30831	2.84839	2.51404	3.01005	2.53504	2	3.10582	2
ENSG00000160785	SLC25A44	0.100855	0.953859	-0.247096	0.791979		6.22636	5.84213	6.09183	6.20481	6.24484	6.27636	5.40623	6.44043
ENSG00000160789	LMNA	-0.213802	NA	-0.518546	0.825211		4.56601	4.07107	3.99866	4.33798	3.59475	3.328	3.54614	2.69445
ENSG00000160796	NBEAL2	0.460412	0.839461	1.03114	0.432779		4.30374	4.60165	4.97245	4.69499	3.97026	3.17555	4.4877	4.32733
ENSG00000160799	CCDC12	-1.36953	NA	-3.24363	NA		2.40938	3.51995	2.51404	2.49118	2.53504	2.81169	2	2
ENSG00000160862	AZGP1	0.83348	NA	0.425156	NA		2.40938	2.34122	3.0497	2	2.29218	2.32395	2	2.69445
ENSG00000160877	NACC1	-0.649612	NA	-0.719197	0.733318		4.04162	3.76616	3.43945	3.49834	3.59475	4.17779	3.10582	3.66173
ENSG00000160888	IER2	-0.107738	0.809798	-0.101283	0.748788		10.6289	10.8003	10.713	10.4965	10.3108	10.4173	10.3035	10.224
ENSG00000160917	CPSF4	-2.55993	NA	0	NA		2.21916	3.04776	2	2.26639	2	2	2	2
ENSG00000160951	PTGER1	-0.208909	NA	-1.06168	NA		3.10326	2	2.27979	2.85694	2.53504	2.32395	2	2.38861
ENSG00000160953	PWWP3A	0.85658	NA	-1.60997	0.55074		2.86416	3.37906	2.89226	4.15301	3.36258	3.46587	3.10582	2
ENSG00000160961	ZNF333	-1.34855	NA	5.81264	NA		2.57741	2	2.27979	2	2	2	4.02593	3.5134
ENSG00000160973	FOXH1	-1.72247	NA	-3.41992	NA		2.40938	3.04776	2.27979	2.26639	3.23079	2	2	2
ENSG00000161010	MRNIP	0.12716	0.963591	0.187752	0.902686		4.6812	4.15989	4.76098	4.33798	4.72515	4.70899	4.91249	4.84453
ENSG00000161011	SQSTM1	0.12341	0.946404	1.64023	0.00160566		4.94978	6.13287	5.85632	5.62721	5.71398	5.53279	7.36902	6.98205
ENSG00000161013	MGAT4B	0.255864	0.663544	-0.169006	0.747919		7.64538	8.04089	8.19229	8.00613	7.9712	7.68233	7.74463	7.59388
ENSG00000161021	MAML1	0.123281	0.767495	0.483779	0.00770647		10.8054	10.9092	10.9808	10.9806	10.9601	11.3064	11.6574	11.5947
ENSG00000161048	NAPEPLD	0	NA	2.38948	NA		2	2	2	2	2.29218	2.32395	2	3.79622
ENSG00000161057	PSMC2	-2.13859	NA	-2.19093	NA		3.10326	3.37906	2.27979	2.49118	3.23079	2.32395	2.46892	2
ENSG00000161091	MFSD12	-0.353552	NA	0.637374	NA		2.86416	3.37906	2.89226	3.01005	3.23079	2	3.34271	2.69445
ENSG00000161133	USP41	-0.753902	NA	-3.85055	NA		2.40938	2	2	2.26639	3.36258	2.32395	2	2
ENSG00000161149	TUBA3FP	-5.00399	NA	-3.92698	NA		3.40085	2.84839	2	2	2.74285	3.17555	2	2
ENSG00000161203	AP2M1	-0.683071	NA	-0.738189	0.739044		4.04162	4.32264	4.07393	3.14847	4.26794	3.70744	4.15595	2.38861
ENSG00000161204	ABCF3	0.330804	NA	-4.33398	NA		3.20942	2	3.43945	2	3.48333	2.81169	2	2
ENSG00000161243	FBXO27	-0.217273	0.95143	0.0955172	0.9665		3.48781	4.53679	3.19164	4.39471	4.39653	4.4005	4.27521	4.64508
ENSG00000161281	COX7A1	-0.767826	NA	0.578524	0.849584		4.15225	3.6483	2.89226	3.7797	3.59475	2.58834	2	4.23561
ENSG00000161328	LRRC56	-0.51922	NA	-1.41428	NA		3.30831	2.34122	2.71551	2.68562	2.53504	3.328	2.82223	2
ENSG00000161381	PLXDC1	-0.976727	NA	-4.51005	0.0477631		4.04162	3.6483	2.89226	3.49834	4.45676	4.09519	2	2.38861
ENSG00000161395	PGAP3	-0.585501	NA	-0.778428	NA		2.7279	3.6483	2	3.49834	2.92445	2.81169	2	2.94666
ENSG00000161513	FDXR	-2.21703	NA	2.97669	NA		2.86416	3.6483	2.51404	2.26639	2	2.32395	2	3.5134
ENSG00000161526	SAP30BP	0.116739	NA	-3.66943	NA		3.10326	3.2229	2.89226	3.49834	3.23079	2.32395	2	2
ENSG00000161542	PRPSAP1	-0.285132	0.82782	1.38026	0.00686448		5.67943	5.57774	5.25714	5.47766	5.41321	5.43543	6.91596	6.50077
ENSG00000161544	CYGB	-1.40654	1.00138e-13	-0.751877	0.000178516		9.33639	9.57125	8.11422	8.01068	10.1015	10.3959	9.52514	9.48929
ENSG00000161638	ITGA5	1.87037	4.15439e-39	2.2553	2.0173e-56		10.5465	10.4655	12.4108	12.3377	10.2343	10.5366	12.7044	12.5825
ENSG00000161647	MPP3	0.926304	NA	3.7646	NA		2.7279	2.84839	3.74598	2.49118	2	2.32395	3.88303	2.69445
ENSG00000161653	NAGS	-0.856276	NA	-1.82618	NA		2.86416	3.04776	2.51404	2.68562	2.53504	2.81169	2	2.38861
ENSG00000161654	LSM12	-0.863311	NA	-5.00113	NA		2.86416	2.34122	2	2.68562	3.48333	3.70744	2	2
ENSG00000161664	ASB16	-0.210852	0.913803	-0.898064	0.298893		5.62292	5.60962	5.69879	5.08805	5.71398	5.13823	4.83695	4.49494
ENSG00000161682	FAM171A2	-1.0596	0.572809	-0.536003	0.746034		3.98296	3.87512	3.19164	3.27475	4.67532	4.7635	4.58325	3.91923
ENSG00000161692	DBF4B	-0.411606	0.701066	-0.839961	0.267441		6.39334	6.81848	6.14516	6.29699	5.68908	5.00884	4.67287	4.64508
ENSG00000161714	PLCD3	-1.04368	0.161071	-1.68899	0.00590867		5.7515	6.01876	5.15685	4.69499	6.49513	6.34945	4.27521	5.27139
ENSG00000161791	FMNL3	-3.18323	NA	-1.39336	NA		2.40938	4.15989	2	2.49118	3.59475	2.58834	2	2.94666
ENSG00000161800	RACGAP1	0.886844	NA	-0.378382	0.924333		3.48781	2.84839	4.45797	2.49118	2.74285	3.00506	2	3.16127
ENSG00000161888	SPC24	-1.324	0.380945	-0.928107	0.600895		4.82173	4.78037	3.54902	3.94079	4.05064	3.5917	3.10582	3.34805
ENSG00000161904	LEMD2	-0.232972	0.9276	1.36943	0.175518		4.44083	4.72322	3.99866	4.69499	4.05064	3.91431	4.98427	5.22445
ENSG00000161912	ADCY10P1	0.640578	0.632918	-1.73356	0.028975		4.60544	4.83534	4.93256	5.55437	5.63797	5.81674	3.72439	4.57196
ENSG00000161914	ZNF653	-0.590065	0.265124	0.809779	0.0488135		6.80247	7.37706	6.44361	6.62803	6.88315	7.07589	8.00835	7.49845
ENSG00000161920	MED11	0.963523	NA	-0.852339	NA		2.7279	2.34122	2.51404	3.27475	3.48333	2.58834	2	3.16127
ENSG00000161921	CXCL16	-0.6385	0.681731	-1.23336	0.156164		5.09535	4.60165	4.7147	3.86249	6.04351	5.98674	4.15595	5.36093
ENSG00000161929	SCIMP	-1.06074	NA	-4.24582	NA		2.98866	2.34122	2	2.68562	2.92445	3.328	2	2
ENSG00000161940	BCL6B	-0.722314	NA	-0.0833948	NA		2.86416	3.37906	2.71551	2.85694	2.74285	2	2	2.69445
ENSG00000161956	SENP3	0.186591	0.851657	0.352574	0.514578		7.28766	6.83206	7.31244	7.22113	6.75708	7.39356	7.54548	7.35327
ENSG00000161970	RPL26	0.504821	NA	0.643977	0.768058		3.72106	3.76616	4.07393	4.15301	3.69818	2.81169	3.54614	3.91923
ENSG00000161980	POLR3K	0.209403	0.593616	0.434249	0.0768802		9.28723	9.21747	9.60344	9.30531	8.64063	8.68948	9.12962	9.06198
ENSG00000161981	SNRNP25	-0.712611	0.000856185	-0.57357	0.0119221		9.94503	9.80953	9.31435	9.0131	9.41735	9.7018	9.02715	8.96536
ENSG00000162032	SPSB3	0.605081	NA	2.12532	NA		3.30831	2.61698	3.54902	3.14847	2.53504	2.32395	3.34271	3.34805
ENSG00000162063	CCNF	-1.27751	NA	0.158385	NA		2.21916	3.51995	2	2.85694	2.53504	2.58834	2.82223	2.38861
ENSG00000162065	TBC1D24	-0.366931	NA	0.0482671	0.98841		3.56982	3.87512	3.83522	3.01005	3.79469	3.00506	2.82223	3.91923
ENSG00000162068	NTN3	0.356703	0.827361	-1.18208	0.186812		5.48175	6.15464	6.4004	5.9256	5.66375	4.4677	4.15595	4.23561
ENSG00000162076	FLYWCH2	0.0490076	NA	-1.47215	NA		3.10326	3.04776	3.19164	3.01005	2.74285	3.70744	2.82223	2.38861
ENSG00000162078	ZG16B	-0.660938	NA	-1.33961	NA		2.21916	2.61698	2.51404	2	3.48333	2.81169	2.46892	2.69445
ENSG00000162086	ZNF75A	-0.894625	NA	-1.47022	NA		2.7279	3.97641	3.19164	2.68562	3.48333	3.00506	2.46892	2.69445
ENSG00000162104	ADCY9	0.901263	NA	-2.90764	NA		2	2.34122	2.51404	2	2.74285	3.5917	2.46892	2
ENSG00000162105	SHANK2	1.84452	NA	-2.90841	NA		2.86416	2	3.32086	3.39087	2.53504	2.58834	2	2
ENSG00000162144	CYB561A3	-3.49734	NA	-1.84761	NA		2.57741	3.51995	2	2.26639	2.53504	2	2	2
ENSG00000162174	ASRGL1	0.430067	NA	0	NA		2.86416	2.34122	3.19164	2.26639	2	2	2	2
ENSG00000162222	TTC9C	0.725659	NA	0.723861	0.80005		2.57741	3.37906	3.54902	3.27475	3.36258	2.58834	3.54614	3.34805
ENSG00000162241	SLC25A45	-0.0223702	NA	-1.66371	0.58757		2.40938	3.87512	2.51404	3.7797	3.36258	3.328	2	2.94666
ENSG00000162244	RPL29	0.870495	NA	1.30006	0.636921		3.56982	2	3.91925	3.01005	3.08574	2.58834	3.34271	3.79622
ENSG00000162298	SYVN1	1.07266	NA	-0.291825	0.901572		3.48781	2.84839	4.07393	3.7797	3.59475	4.17779	3.88303	3.5134
ENSG00000162300	ZFPL1	0.171607	0.722064	1.27778	3.1554e-11		9.39522	9.70456	9.83066	9.61388	9.56832	9.69655	11.0866	10.7042
ENSG00000162341	TPCN2	-0.252247	0.686848	-0.507347	0.175744		7.9318	8.56057	7.96403	8.08151	7.98661	8.14438	7.64849	7.48855
ENSG00000162344	FGF19	2.46199	NA	-0.734731	NA		2	2	2.51404	2	2.53504	3.46587	2.46892	2.94666
ENSG00000162366	PDZK1IP1	0.942946	NA	3.92062	NA		2.57741	2.34122	3.19164	2.26639	2	2	2.46892	2.94666
ENSG00000162377	COA7	0.285092	0.341725	-0.0399194	0.923342		10.7733	10.5886	11.0002	10.9377	10.341	10.7766	10.6287	10.4359
ENSG00000162378	ZYG11B	0.163604	0.907758	-0.624465	0.293357		6.00838	5.92049	6.30989	5.90621	6.45139	6.80415	6.13052	5.95693
ENSG00000162384	CZIB	0.29134	0.91192	0.786893	0.540188		4.44083	4.46888	4.27869	5.01754	4.57018	3.70744	5.05264	4.64508
ENSG00000162385	MAGOH	-0.0409264	0.956059	-0.0384289	0.929554		10.0171	9.89449	9.96153	9.8717	9.68308	10.1649	9.88764	9.92145
ENSG00000162390	ACOT11	0.676342	0.763341	-0.422214	0.80425		3.9218	3.6483	4.45797	4.15301	5.55773	4.00758	4.15595	4.96365
ENSG00000162396	PARS2	-0.0430543	0.962613	-0.238193	0.546905		8.1273	8.13153	8.19651	7.96925	8.20428	8.52174	8.07562	8.19039
ENSG00000162402	USP24	-0.434671	NA	1.11566	NA		2.57741	3.76616	3.32086	2.68562	2.74285	2	3.34271	2
ENSG00000162407	PLPP3	1.01157	4.19014e-11	1.14743	3.76549e-14		12.6206	12.4964	13.5387	13.6029	12.3789	12.7625	13.7517	13.7083
ENSG00000162408	NOL9	-0.157655	0.711597	-0.665281	0.000588959		9.92958	10.1118	9.87606	9.8541	9.96686	10.2792	9.45739	9.47932
ENSG00000162409	PRKAA2	0.64102	NA	-5.66129	NA		2.98866	2	2.51404	3.14847	4.05064	4.09519	2	2
ENSG00000162413	KLHL21	0.0261317	0.993579	-0.469303	0.803478		4.25499	4.60165	4.40065	4.5019	4.05064	3.81458	3.54614	3.66173
ENSG00000162430	SELENON	-2.26471	NA	-0.207017	0.95812		3.56982	4.32264	2.27979	3.01005	3.69818	2	2.46892	3.34805
ENSG00000162490	DRAXIN	-2.72369	2.98549e-07	-3.32421	7.89488e-09		6.21366	6.80477	4.45797	3.69187	7.07792	6.90458	4.02593	4.03258
ENSG00000162493	PDPN	-0.451565	NA	-0.977161	NA		3.10326	2.84839	2.27979	3.14847	3.48333	3.00506	3.10582	2.38861
ENSG00000162494	LRRC38	-6.82789	0.000530177	-3.0274	0.00865195		4.30374	4.53679	2	2	5.18296	5.73726	3.72439	2.38861
ENSG00000162496	DHRS3	1.34622	0.192163	1.74565	0.0507972		3.56982	4.46888	5.22448	5.12205	3.79469	4.00758	5.24024	5.44524
ENSG00000162510	MATN1	0.780466	0.767435	-0.900327	0.641821		3.64742	3.87512	4.76098	3.7797	3.97026	4.25591	2.46892	4.03258
ENSG00000162517	PEF1	-1.72943	NA	-1.02502	NA		3.20942	2	2	2.49118	2.92445	2.58834	2.46892	2.38861
ENSG00000162520	SYNC	-0.621051	NA	0.815631	0.768945		2.98866	3.37906	2.71551	3.01005	3.23079	2.81169	3.34271	3.66173
ENSG00000162526	TSSK3	-0.724758	0.728522	0.713353	0.620277		4.6812	4.15989	3.99866	3.7797	4.95135	3.46587	4.98427	5.01972
ENSG00000162545	CAMK2N1	-0.999652	5.09939e-09	-2.70623	5.07566e-63		11.5625	11.7517	10.6597	10.6638	12.4289	12.8489	10.0001	9.9048
ENSG00000162572	SCNN1D	-0.415534	NA	0.670801	0.831538		2.98866	3.6483	3.32086	2.85694	3.88514	2	4.15595	2.94666
ENSG00000162576	MXRA8	-2.41293	NA	-2.37546	0.114969		4.15225	4.07107	2.71551	2.68562	4.45676	4.4677	3.10582	2.69445
ENSG00000162585	FAAP20	0.345918	0.901246	-0.554879	0.74577		4.3509	4.32264	3.91925	5.08805	4.19908	4.4677	4.02593	3.79622
ENSG00000162591	MEGF6	-0.531714	NA	0.90574	0.631611		3.85794	3.6483	3.0497	3.69187	3.23079	3.70744	3.88303	4.32733
ENSG00000162595	DIRAS3	-0.385716	NA	-3.76257	NA		2.7279	3.6483	3.32086	2.68562	2.29218	3.328	2	2
ENSG00000162600	OMA1	0.30593	0.347178	0.0150238	0.975961		9.5598	9.25071	9.67469	9.76545	10.0027	10.3499	10.0719	10.3179
ENSG00000162601	MYSM1	1.6802	NA	-1.72997	NA		2.57741	2	3.43945	2	2.74285	3.81458	2	2.94666
ENSG00000162607	USP1	-0.36562	0.833885	0.730316	0.46404		5.03887	5.57774	5.08589	4.90487	4.39653	4.7635	5.40623	5.01972
ENSG00000162616	DNAJB4	0.714247	NA	0.772697	NA		3.20942	2.84839	3.0497	3.7797	2.29218	2.81169	2.46892	3.16127
ENSG00000162618	ADGRL4	-0.661114	0.566019	-1.72481	0.0153408		5.66084	5.89484	5.38086	4.94341	5.66375	6.48538	3.88303	5.01972
ENSG00000162623	TYW3	0.984451	NA	-0.13908	NA		2.21916	2.34122	2.51404	2.49118	3.36258	2	3.10582	2.38861
ENSG00000162627	SNX7	0.39981	NA	-1.8387	NA		2.57741	2.84839	3.0497	2.68562	3.08574	3.81458	2.46892	2.69445
ENSG00000162630	B3GALT2	0.748009	NA	-0.628597	0.781841		3.79113	3.2229	4.27869	3.86249	3.97026	3.46587	3.10582	3.5134
ENSG00000162631	NTNG1	-1.71653	NA	-2.48461	0.19399		2.98866	3.04776	2.27979	2.49118	3.88514	4.59339	2.82223	2.69445
ENSG00000162636	FAM102B	-0.628098	0.00117038	-0.279522	0.25067		12.139	12.1076	11.415	11.5727	11.9423	12.434	11.931	11.928
ENSG00000162642	C1orf52	0.148764	0.894969	0.614352	0.177498		6.6411	7.04526	6.81663	7.14875	6.94754	6.66791	7.18326	7.60309
ENSG00000162645	GBP2	-1.4841	0.00196461	-2.72851	2.89993e-11		6.622	6.27883	5.52193	4.5019	8.20428	8.50184	5.24024	6.06746
ENSG00000162654	GBP4	-1.50589	0.0055334	-0.102236	0.903626		5.78622	5.29358	4.21361	4.33798	6.90494	7.25776	7.07236	6.90971
ENSG00000162664	ZNF326	0.0458135	0.988849	-1.61057	0.296604		4.3509	4.46888	4.07393	4.73948	4.39653	3.5917	3.10582	2.94666
ENSG00000162687	KCNT2	-4.51437	NA	0	NA		2.21916	3.37906	2	2	2	2	2	2
ENSG00000162688	AGL	-2.35219	NA	0	NA		2	3.04776	2	2.26639	2	2	2	2
ENSG00000162694	EXTL2	0.0518142	NA	0.624729	NA		3.10326	2	2	3.14847	2.29218	2	2.46892	2
ENSG00000162714	ZNF496	-0.14173	0.92226	0.428237	0.534768		6.22636	6.01876	5.9189	6.07195	5.78618	6.15928	6.28061	6.48093
ENSG00000162722	TRIM58	0.249233	0.660048	-0.196718	0.68875		7.74583	7.89326	8.14508	7.97856	7.58252	7.91682	7.53357	7.59388
ENSG00000162728	KCNJ9	3.90656	NA	-0.609646	NA		2	2.34122	3.19164	3.59835	2.29218	3.17555	2	2.94666
ENSG00000162733	DDR2	-1.64604	NA	-1.24079	NA		2.57741	2.84839	2	2.49118	3.69818	2	2	2.94666
ENSG00000162734	PEA15	-0.190577	0.955609	-0.560393	0.761468		4.30374	4.24356	4.5662	3.49834	4.45676	4.00758	3.72439	3.91923
ENSG00000162736	NCSTN	0.473097	NA	0.476117	0.823433		3.72106	3.51995	3.83522	4.08568	3.97026	3.17555	4.02593	3.91923
ENSG00000162745	OLFML2B	-2.22448	0.00148323	-1.64958	0.0463861		6.0375	5.86872	3.74598	4.27892	5.21819	5.56383	3.72439	4.23561
ENSG00000162757	C1orf74	0.133235	0.872954	-0.833756	0.00878912		8.22862	8.22198	8.46817	8.237	7.84729	8.46531	7.47248	7.26324
ENSG00000162769	FLVCR1	0.968819	0.00692123	0.635025	0.105305		6.59288	6.84551	7.77961	7.53056	6.94754	7.56448	7.84444	7.9662
ENSG00000162772	ATF3	-1.70072	NA	3.65706	NA		2.21916	2.61698	2	2.26639	2.29218	2	3.88303	2.38861
ENSG00000162775	RBM15	-0.110608	0.920769	0.541503	0.19949		7.53231	7.26139	7.05819	7.50502	7.36401	7.50173	7.61496	8.23844
ENSG00000162777	DENND2D	1.39613	NA	2.25488	NA		2.7279	2	2.71551	3.14847	2.29218	2.32395	2.46892	3.5134
ENSG00000162783	IER5	-0.0970552	0.907612	-0.229952	0.593753		8.88231	8.54417	8.80282	8.43596	8.31011	8.25314	8.23858	7.85502
ENSG00000162804	SNED1	-2.03107	NA	-4.02258	NA		3.56982	2.61698	2.27979	2.49118	3.48333	2.32395	2	2
ENSG00000162814	SPATA17	0.189012	NA	-1.1277	0.689705		3.10326	2.84839	2	3.69187	3.88514	4.70899	4.27521	2
ENSG00000162817	C1orf115	0.775577	0.469243	1.20442	0.0720732		4.20453	4.32264	5.15685	4.60168	5.10981	5.33102	6.49236	6.17012
ENSG00000162819	BROX	0.618992	NA	0.754407	0.761538		4.25499	2.34122	3.91925	4.21734	2.92445	3.46587	3.72439	3.66173
ENSG00000162825	NBPF20	0.440402	0.48557	-0.471539	0.378687		6.6411	6.53275	7.00149	7.0284	6.64504	6.94051	6.16181	6.50077
ENSG00000162836	ACP6	-0.45813	0.807013	-0.319174	0.815914		4.60544	5.17071	4.84932	4.08568	5.14685	5.36667	4.58325	5.27139
ENSG00000162851	TFB2M	0.61341	NA	0.472041	0.825498		3.20942	2.84839	2.89226	3.7797	3.59475	4.33001	4.58325	4.13766
ENSG00000162852	CNST	-3.64153	NA	-0.441157	NA		3.48781	2.84839	2.27979	2	2.53504	2	2	2.38861
ENSG00000162869	PPP1R21	0.808341	NA	1.17567	NA		2.40938	2	2.51404	2.26639	2.29218	2.81169	2	3.66173
ENSG00000162878	PKDCC	-0.34462	0.245377	-0.0312658	0.944407		9.39662	9.54263	9.14143	9.1137	9.59033	9.56272	9.74253	9.32377
ENSG00000162881	OXER1	0	NA	-3.92898	NA		2	2	2	2	2.74285	3.17555	2	2
ENSG00000162885	B3GALNT2	0.0354256	0.992955	-0.390917	0.858178		4.48377	3.37906	4.27869	3.86249	4.26794	3.5917	3.72439	3.66173
ENSG00000162889	MAPKAPK2	1.59801	0.023384	2.03448	0.000191697		4.04162	3.6483	5.22448	5.15527	5.10981	4.70899	6.98757	6.61437
ENSG00000162891	IL20	1.42729	NA	5.28999	NA		2	2	2	2.26639	2	2	2	4.13766
ENSG00000162909	CAPN2	0.640018	0.0511402	1.29568	1.67957e-06		7.8063	7.89326	8.38194	8.57134	7.53441	7.08662	8.37835	8.79509
ENSG00000162913	OBSCN-AS1	-0.272565	0.894417	-1.37571	0.0577132		4.78786	4.46888	4.21361	4.60168	6.46612	5.86739	4.98427	4.90532
ENSG00000162923	WDR26	0.23324	NA	-2.75312	NA		3.10326	3.2229	3.19164	3.39087	3.23079	3.00506	2.46892	2
ENSG00000162927	PUS10	-1.0584	NA	-0.124144	NA		2.98866	3.6483	3.19164	2.26639	2.29218	3.46587	3.34271	2.38861
ENSG00000162928	PEX13	0.150186	0.751629	0.0354466	0.933017		9.61638	9.67095	9.87474	9.70644	9.7508	10.1534	9.96507	10.0346
ENSG00000162946	DISC1	-1.36607	NA	2.95871	NA		2.21916	2	2	2	2	2.32395	3.54614	2
ENSG00000162961	DPY30	-0.678826	0.782647	0.316606	0.875601		3.85794	4.83534	3.65086	4.08568	3.36258	4.53191	4.27521	4.32733
ENSG00000162972	MAIP1	0.171484	NA	1.04551	0.678556		2.86416	3.76616	3.43945	3.49834	2.74285	3.00506	3.54614	3.34805
ENSG00000162975	KCNF1	-0.690488	0.22156	0.657503	0.184097		6.34757	6.73421	5.89834	5.88657	6.43651	6.6244	7.38237	6.92447
ENSG00000162976	PQLC3	-2.11365	NA	-2.4744	NA		2.57741	4.07107	2.71551	2.26639	2.53504	2.32395	2	2
ENSG00000162980	ARL5A	-0.264238	NA	0.935213	0.691404		3.10326	4.07107	3.54902	3.39087	2.74285	3.328	3.72439	3.5134
ENSG00000162997	PRORSD1P	1.09617	0.392512	1.48225	0.146621		3.64742	4.39761	5.1218	4.73948	3.59475	4.09519	5.05264	5.07369
ENSG00000162998	FRZB	3.6745	0.00762544	4.19205	3.18557e-05		2	2.84839	4.66688	4.01505	3.23079	2.32395	6.03234	5.95693
ENSG00000163001	CFAP36	0.766204	NA	1.79743	NA		2.40938	2.34122	2	3.01005	2	2.81169	3.72439	2.38861
ENSG00000163002	NUP35	-0.561019	NA	-0.527283	NA		2.86416	3.97641	3.32086	3.01005	3.36258	2	3.10582	2
ENSG00000163016	ALMS1P1	-1.30665	NA	-0.61219	NA		2.98866	2.61698	2.27979	2.49118	2.53504	3.17555	3.10582	2
ENSG00000163029	SMC6	-0.696076	NA	-0.251554	NA		2.98866	2	2.51404	2.26639	3.08574	2	2	2.94666
ENSG00000163041	H3F3A	-0.3987	0.0298674	-0.258257	0.19949		11.8456	11.7323	11.3977	11.3868	11.7149	11.9867	11.605	11.593
ENSG00000163050	COQ8A	1.14218	NA	-1.84151	NA		2.7279	2	3.32086	2	2.53504	2	2	2
ENSG00000163064	EN1	0.0288152	0.975327	-0.253363	0.548328		7.64538	7.35842	7.5875	7.49856	8.08053	8.23879	7.99103	7.83171
ENSG00000163069	SGCB	-0.017315	0.976032	-0.220297	0.357105		12.4322	12.3848	12.4005	12.3824	12.7601	13.197	12.7379	12.8104
ENSG00000163083	INHBB	-0.899007	0.650997	-2.38546	0.0331647		3.48781	4.66371	3.32086	3.69187	4.99263	5.59422	3.54614	3.34805
ENSG00000163093	BBS5	-0.115192	0.868266	-0.224735	0.551848		8.46666	8.4938	8.32916	8.40177	8.38565	8.7815	8.31016	8.43165
ENSG00000163104	SMARCAD1	-0.00897624	NA	-0.401005	NA		2.40938	3.37906	2.51404	3.27475	3.48333	2.58834	3.10582	2.69445
ENSG00000163126	ANKRD23	-0.410814	0.631168	0.109666	0.900064		6.4913	6.69015	6.1276	6.26691	6.90494	6.11804	6.80141	6.53964
ENSG00000163132	MSX1	-0.69073	0.0322543	-0.600259	0.0633439		8.41767	8.68551	8.02694	7.70334	8.63738	8.95253	8.45614	7.92275
ENSG00000163154	TNFAIP8L2	-0.599304	NA	0.0760423	0.980637		3.9218	3.37906	3.54902	3.01005	3.36258	3.5917	3.54614	3.5134
ENSG00000163155	LYSMD1	-0.182143	0.922523	0.812925	0.289557		5.17613	5.64082	5.15685	5.33997	5.31899	4.963	6.09853	5.6721
ENSG00000163162	RNF149	0.216618	0.912801	-0.282278	0.812541		5.06739	5.57774	5.72238	5.31078	5.44329	5.65315	4.67287	5.70667
ENSG00000163166	IWS1	0.274372	NA	0.590355	0.844824		3.48781	3.37906	3.19164	3.94079	2.53504	3.328	2.46892	3.79622
ENSG00000163170	BOLA3	-2.01377	NA	0.220539	NA		3.10326	3.2229	2	2.68562	2.92445	2	2.82223	2.38861
ENSG00000163171	CDC42EP3	0.502065	NA	0.484725	0.862781		3.40085	3.37906	3.83522	3.59835	3.08574	3.00506	2.82223	3.66173
ENSG00000163191	S100A11	0.324348	0.0858154	-0.155189	0.494526		12.3756	12.3003	12.6935	12.6314	12.4265	12.6838	12.399	12.4123
ENSG00000163219	ARHGAP25	0	NA	-3.3088	NA		2	2	2	2	2	3.17555	2	2
ENSG00000163239	TDRD10	-4.24469	NA	-3.85206	NA		2.7279	2.84839	2	2	3.36258	2.32395	2	2
ENSG00000163251	FZD5	2.32477	NA	1.25887	NA		2.7279	2	3.91925	2.85694	2.53504	2.58834	2.46892	3.5134
ENSG00000163257	DCAF16	-0.708988	NA	2.61891	0.300681		3.40085	4.15989	2.89226	3.69187	2.29218	2.32395	2.46892	3.79622
ENSG00000163263	C1orf189	-1.45758	NA	0.439235	NA		3.48781	3.04776	2.89226	2.26639	2.92445	2.58834	2	3.5134
ENSG00000163297	ANTXR2	-1.82965	NA	-1.4602	0.504525		4.30374	3.04776	2	3.27475	4.39653	4.25591	3.88303	2.38861
ENSG00000163322	ABRAXAS1	-0.310685	NA	0.0680478	NA		3.30831	2.61698	2.51404	3.14847	2.29218	3.00506	2	3.16127
ENSG00000163344	PMVK	-2.43168	NA	1.72274	NA		3.10326	3.04776	2	2.49118	2.74285	2.32395	3.34271	3.34805
ENSG00000163347	CLDN1	0.0323595	NA	3.2055	0.0923268		3.10326	3.6483	3.0497	3.69187	2.74285	2	3.88303	4.23561
ENSG00000163348	PYGO2	-0.0666669	0.894394	-0.234524	0.272017		10.3789	10.4235	10.3614	10.3072	10.394	10.5149	10.213	10.23
ENSG00000163349	HIPK1	1.20563	NA	-2.2737	NA		2.40938	2	2.27979	2.68562	3.08574	2.58834	2	2.38861
ENSG00000163352	LENEP	-0.571183	0.840608	-1.99949	0.214644		4.48377	4.72322	3.91925	4.33798	4.67532	3.17555	2.46892	3.16127
ENSG00000163354	DCST2	0.0654976	NA	-0.24342	NA		2.40938	3.2229	3.0497	2.68562	3.69818	2.58834	2.82223	3.34805
ENSG00000163359	COL6A3	-0.375947	NA	0.863218	0.800107		3.85794	3.2229	2.71551	3.7797	2.74285	2.32395	2.82223	2.94666
ENSG00000163364	LINC01116	0.00208384	0.997687	-0.86464	0.000932406		8.54733	8.68177	8.78053	8.43258	8.8849	9.34543	8.37167	8.17812
ENSG00000163374	YY1AP1	0.469282	NA	1.20205	0.590046		3.85794	3.2229	3.32086	4.33798	3.08574	2.58834	3.54614	3.5134
ENSG00000163376	KBTBD8	0.703407	0.804199	2.05782	0.17204		3.9218	3.37906	3.91925	4.4493	2.29218	3.46587	4.15595	4.49494
ENSG00000163380	LMOD3	0.0471667	NA	0.88779	NA		2.86416	2.84839	3.0497	2.68562	2.74285	2.58834	3.54614	2.38861
ENSG00000163382	NAXE	0.106344	0.870221	0.218079	0.525771		8.95469	8.71513	8.9222	8.97407	8.79151	9.16232	9.27623	9.13043
ENSG00000163389	POGLUT1	-0.308745	0.930802	0.203058	0.937637		3.9218	4.88829	4.5131	3.86249	3.88514	2.58834	3.34271	3.66173
ENSG00000163393	SLC22A15	2.0464	8.86002e-16	2.99051	1.23898e-35		6.56315	6.19724	8.28232	8.50846	6.60568	7.2095	9.8545	9.91037
ENSG00000163394	CCKAR	-2.64789	1.38587e-75	-3.52486	1.28545e-122		11.7086	11.8887	9.17173	9.15123	12.1446	12.2981	8.79737	8.62478
ENSG00000163399	ATP1A1	1.3102	NA	-0.65739	0.841769		2.7279	3.2229	4.07393	3.39087	3.23079	2.81169	2.46892	2.94666
ENSG00000163406	SLC15A2	1.42586	NA	4.15383	NA		2	2	2	2.26639	2	2	2	3.34805
ENSG00000163428	LRRC58	0.308937	0.307987	-0.072	0.857155		11.3208	11.288	11.4766	11.7377	11.3458	11.8469	11.4305	11.6518
ENSG00000163430	FSTL1	0.102728	0.9298	-1.32073	0.000576091		7.0003	6.92369	6.97228	7.14875	7.05861	7.45281	6.16181	5.83722
ENSG00000163431	LMOD1	-0.85195	0.590899	-1.42388	0.165169		4.52548	4.39761	3.99866	3.59835	5.14685	5.29447	4.15595	3.91923
ENSG00000163453	IGFBP7	0.555248	NA	1.61292	0.548328		3.72106	3.04776	3.91925	3.69187	2.74285	2.32395	2	3.91923
ENSG00000163463	KRTCAP2	0.188067	0.529209	0.449791	0.0105988		10.9198	10.7855	11.1398	10.9389	11.0017	11.1894	11.5668	11.528
ENSG00000163466	ARPC2	-0.452197	0.746004	0.939158	0.243734		5.48175	6.31795	5.01126	5.90621	4.81993	5.05327	5.927	5.63668
ENSG00000163467	TSACC	-4.95559	NA	-1.84063	NA		2	3.76616	2	2	2.53504	2	2	2
ENSG00000163468	CCT3	0.101276	0.974944	-0.168798	0.938365		4.64381	4.15989	4.80583	4.15301	3.59475	4.09519	3.34271	4.03258
ENSG00000163472	TMEM79	0.59401	NA	-3.96099	NA		2.40938	2.84839	2.89226	2.85694	2.29218	3.46587	2	2
ENSG00000163479	SSR2	-0.0524794	0.915043	0.44447	0.00443291		12.5487	12.4257	12.446	12.4266	12.6738	12.8986	13.2655	13.2034
ENSG00000163482	STK36	1.25847	NA	-4.17132	NA		2.86416	2	2.89226	3.14847	3.59475	2.32395	2	2
ENSG00000163491	NEK10	-4.13212	NA	-4.87188	NA		3.9218	2.84839	2	2.26639	3.88514	3.00506	2	2
ENSG00000163513	TGFBR2	0.596252	NA	4.43629	NA		2.40938	3.04776	2.71551	3.27475	2	2	2	3.5134
ENSG00000163516	ANKZF1	0.29539	NA	-1.76848	NA		3.20942	2.61698	3.32086	2.85694	2.53504	2.81169	2.46892	2
ENSG00000163517	HDAC11	0.756898	NA	-1.64376	NA		2.40938	3.04776	2.89226	3.27475	2.92445	3.17555	2.46892	2.38861
ENSG00000163527	STT3B	0.224027	0.907219	-0.795656	0.368877		5.17613	5.89484	6.05516	5.42415	5.71398	5.59422	5.35299	4.41357
ENSG00000163528	CHCHD4	0.122202	NA	1.41428	0.477301		3.72106	2.34122	3.32086	3.27475	3.59475	3.00506	3.34271	4.90532
ENSG00000163535	SGO2	-1.17431	NA	-3.74422	NA		3.56982	2.84839	2.51404	2.85694	2.53504	3.17555	2	2
ENSG00000163536	SERPINI1	1.10137	NA	-3.18859	NA		2.86416	2	2.27979	3.39087	2.92445	2.32395	2	2
ENSG00000163541	SUCLG1	0.102808	0.823031	0.434866	0.0218896		11.4661	11.3328	11.5368	11.4708	11.3323	11.7058	11.9932	11.9367
ENSG00000163545	NUAK2	2.15944	NA	1.29862	0.577281		2.7279	2	2.27979	4.01505	2.92445	3.70744	4.58325	3.91923
ENSG00000163565	IFI16	-0.357081	NA	-5.20963	0.0300619		4.04162	3.04776	3.32086	3.49834	3.97026	3.46587	2	2
ENSG00000163577	EIF5A2	0.0491391	0.950691	0.110661	0.791944		9.22531	9.3765	9.25089	9.44282	9.11726	9.58936	9.44473	9.51634
ENSG00000163596	ICA1L	-0.736721	NA	-0.940183	NA		2.7279	2	2.27979	2.26639	3.36258	2.32395	2	2.94666
ENSG00000163602	RYBP	0.558585	0.0129201	0.957559	5.18136e-07		9.52038	9.54056	9.98731	10.1788	9.80684	10.2804	10.9744	11.0581
ENSG00000163607	GTPBP8	0.197262	0.918284	0.40792	0.674683		5.48175	4.78037	5.04906	5.62721	5.38248	6.13881	6.28061	6.09382
ENSG00000163617	CCDC191	-0.709455	0.363889	-0.336204	0.716773		6.17488	6.62924	5.28908	6.08924	6.02374	5.81674	5.50714	5.70667
ENSG00000163623	NKX6-1	-0.0992265	0.939568	0.663243	0.180589		6.61236	6.33713	6.44361	6.34097	6.40628	6.21901	7.13677	6.75314
ENSG00000163625	WDFY3	-0.177739	NA	-0.0759758	NA		2.86416	3.2229	3.0497	2.85694	3.08574	3.00506	2.82223	3.16127
ENSG00000163631	ALB	3.40266	NA	0.0042936	NA		2	2	2	2.85694	2	3.17555	2	3.16127
ENSG00000163632	C3orf49	2.24948	NA	-2.94255	NA		2.40938	2	3.19164	2.49118	2.29218	2.81169	2	2
ENSG00000163635	ATXN7	-0.644164	NA	-4.23089	NA		3.20942	2.34122	2.51404	2.68562	3.08574	3.17555	2	2
ENSG00000163644	PPM1K	-1.52433	NA	1.5453	0.388985		3.20942	3.04776	2.51404	2.49118	3.23079	3.17555	4.38536	4.13766
ENSG00000163645	ERICH6	-0.374257	NA	0.106618	0.979003		3.20942	2.84839	2.51404	3.14847	3.88514	2.32395	3.72439	2.94666
ENSG00000163655	GMPS	0.332565	NA	-4.9922	NA		3.10326	2.34122	2	3.49834	3.59475	3.5917	2	2
ENSG00000163659	TIPARP	-0.62765	NA	1.36481	0.458029		4.20453	4.15989	3.74598	3.69187	2.74285	3.17555	3.10582	4.23561
ENSG00000163660	CCNL1	-0.261889	NA	-3.32148	0.241199		3.10326	3.6483	3.19164	3.27475	3.79469	3.00506	2.46892	2
ENSG00000163661	PTX3	2.71157	1.05487e-65	3.19176	9.87174e-89		9.98388	9.69716	12.5965	12.5155	9.11258	9.5079	12.5396	12.4719
ENSG00000163666	HESX1	0.0914335	NA	-0.405183	NA		2.21916	2	2.27979	2	2	3.17555	2	2.94666
ENSG00000163681	SLMAP	-0.353334	0.92226	-0.403851	0.850448		3.85794	3.87512	3.32086	3.86249	3.59475	4.91565	4.58325	3.34805
ENSG00000163682	RPL9	-0.227009	0.865737	0.120127	0.901956		6.12149	6.66002	6.45773	5.86665	5.85494	6.38466	6.19244	6.31159
ENSG00000163684	RPP14	0.326958	0.499324	-0.184856	0.710262		7.85618	7.64665	8.10975	8.05095	7.69307	8.13408	7.78539	7.70919
ENSG00000163689	C3orf67	-1.22448	NA	-0.892106	0.649265		4.71763	3.6483	3.65086	3.14847	3.79469	4.25591	3.10582	3.66173
ENSG00000163697	APBB2	-0.292027	NA	-0.590858	NA		3.30831	3.37906	3.32086	3.01005	2.53504	3.328	2	3.16127
ENSG00000163703	CRELD1	0.640003	0.733125	0.792173	0.497409		4.56601	3.6483	4.80583	4.64909	5.18296	4.09519	5.05264	5.74043
ENSG00000163704	PRRT3	0.661207	NA	0.795609	NA		3.10326	2	3.19164	2.68562	2.92445	2	2	3.34805
ENSG00000163710	PCOLCE2	-0.278077	0.327327	0.288781	0.230682		11.6364	11.4937	11.3531	11.2231	10.8202	11.2663	11.3832	11.3128
ENSG00000163714	U2SURP	0.264775	0.900512	0.460678	0.709035		4.94978	5.4068	5.1218	5.67381	4.95135	4.59339	4.4877	5.63668
ENSG00000163728	TTC14	1.09677	0.183981	0.979749	0.184029		4.56601	4.24356	5.32032	5.42415	5.25258	4.86669	6.06582	5.86809
ENSG00000163734	CXCL3	1.87471	0.00545958	2.53996	3.18209e-05		4.30374	3.6483	5.72238	5.55437	4.26794	4.00758	6.30884	6.46082
ENSG00000163735	CXCL5	1.57841	0.292748	2.07024	0.10154		3.30831	3.37906	4.45797	4.5019	2.74285	3.46587	4.83695	4.32733
ENSG00000163738	MTHFD2L	1.11184	0.359446	-0.423089	0.783611		4.44083	4.07107	5.19106	5.25058	4.57018	4.65235	3.54614	4.71467
ENSG00000163751	CPA3	-1.27955	NA	-1.72489	0.506323		3.30831	3.37906	3.0497	2.26639	4.19908	3.17555	3.34271	2
ENSG00000163794	UCN	0.78326	NA	1.73469	0.269872		2.7279	2.34122	3.0497	2.68562	3.59475	3.17555	5.05264	4.23561
ENSG00000163798	SLC4A1AP	0.0655162	0.910104	0.4607	0.017613		10.493	10.6493	10.6997	10.573	10.5016	10.8029	11.1889	11.0471
ENSG00000163806	SPDYA	2.43885	NA	-1.97765	NA		2.21916	2	3.0497	2	2	2.58834	2	2
ENSG00000163808	KIF15	-1.16694	NA	4.6467	NA		2.98866	3.51995	2.89226	2.49118	2	2	3.54614	2.38861
ENSG00000163811	WDR43	0.498896	0.00537903	1.21039	7.07814e-16		12.5094	12.4523	13.0122	12.9468	12.1699	12.5553	13.6144	13.555
ENSG00000163840	DTX3L	-0.0102146	0.986309	-0.119918	0.69196		11.3884	11.288	11.3374	11.321	11.6853	12.0846	11.8146	11.7421
ENSG00000163848	ZNF148	-0.4854	0.843166	-0.560656	0.741683		4.64381	4.39761	3.74598	4.4493	4.51458	4.09519	3.72439	4.03258
ENSG00000163864	NMNAT3	-2.19792	NA	3.19179	NA		2.40938	2	2	2	2.29218	2	3.34271	2.69445
ENSG00000163866	SMIM12	0.0844015	NA	-1.13921	NA		3.20942	2.84839	2.71551	3.39087	3.59475	3.00506	2.82223	2.69445
ENSG00000163867	ZMYM6	0.393525	0.0821594	0.476255	0.0156579		9.39522	9.42659	9.76688	9.83629	9.76874	10.0449	10.4326	10.3414
ENSG00000163870	TPRA1	-0.864094	NA	0.265185	0.932664		3.72106	4.15989	3.65086	3.01005	3.23079	2.81169	3.72439	2.38861
ENSG00000163872	YEATS2	-0.677033	NA	-1.84174	NA		2.98866	2	2.51404	2.26639	2.53504	2	2	2
ENSG00000163873	GRIK3	-2.86351	NA	-2.95564	NA		3.30831	3.37906	2.51404	2	3.08574	3.328	2	2.38861
ENSG00000163877	SNIP1	0.240129	0.437637	0.726462	6.64596e-05		9.4106	9.53434	9.79218	9.62578	9.54596	9.79469	10.3952	10.402
ENSG00000163879	DNALI1	0.314516	0.897681	-0.593182	0.678772		4.60544	4.88829	5.22448	4.78264	4.6237	4.7635	3.34271	4.71467
ENSG00000163884	KLF15	3.77111	NA	3.68468	0.0635064		2.57741	2	4.27869	4.27892	2	2.58834	4.15595	3.91923
ENSG00000163888	CAMK2N2	-0.121967	0.96099	-0.470926	0.710652		5.1497	4.72322	4.80583	4.90487	4.99263	4.86669	4.4877	4.57196
ENSG00000163902	RPN1	0.00591201	0.992691	0.417537	0.0198799		14.0365	14.0426	14.1106	13.9772	13.8106	14.1636	14.4801	14.3475
ENSG00000163904	SENP2	0.649606	0.598939	-0.123766	0.925393		4.75317	4.66371	5.67482	4.73948	5.55773	5.62399	5.24024	5.6721
ENSG00000163913	IFT122	-1.38412	0.286951	1.00301	0.439566		4.9801	4.60165	3.99866	3.39087	4.12677	3.5917	4.4877	4.84453
ENSG00000163915	IGF2BP2-AS1	2.51238	NA	-0.265246	0.938001		2.86416	2.61698	4.07393	4.5019	2.92445	2.81169	2.82223	2.69445
ENSG00000163918	RFC4	-0.311615	NA	1.15791	0.488358		3.98296	3.51995	3.19164	3.86249	3.36258	3.46587	4.02593	4.41357
ENSG00000163923	RPL39L	0.0444486	0.95143	0.330829	0.2116		9.38534	9.18873	9.3714	9.3016	8.73182	8.9873	9.21415	9.17122
ENSG00000163933	RFT1	-1.62696	NA	-1.529	NA		3.79113	3.87512	2.71551	3.01005	2.92445	3.00506	2	2.69445
ENSG00000163938	GNL3	-0.173993	NA	0.852596	0.624546		3.72106	3.76616	3.54902	3.69187	3.59475	3.5917	4.38536	4.03258
ENSG00000163945	UVSSA	-0.236917	0.925728	-0.344037	0.814659		5.30145	4.32264	4.89154	4.5019	5.73845	4.59339	4.58325	5.27139
ENSG00000163947	ARHGEF3	4.05857	NA	-0.884398	NA		2	2	3.19164	2	2.29218	2	2	2
ENSG00000163950	SLBP	0.02213	0.988327	0.649746	0.28609		6.23895	6.66002	6.60456	6.34097	6.13852	5.68174	6.84061	6.19468
ENSG00000163956	LRPAP1	-0.202315	0.948728	-0.693843	0.706769		4.94978	4.32264	4.7147	4.27892	3.79469	3.81458	3.34271	3.34805
ENSG00000163959	SLC51A	0.00831128	0.997161	-0.664383	0.494914		5.00978	6.06549	5.38086	5.82597	5.44329	5.43543	4.98427	4.71467
ENSG00000163961	RNF168	-0.177306	0.547343	0.184955	0.41621		11.2331	11.1945	11.0868	10.9858	11.1083	11.3376	11.369	11.453
ENSG00000163975	MELTF	0.0973577	0.964937	-0.296027	0.803061		5.25262	5.17071	5.35091	5.25058	5.44329	5.62399	4.58325	5.70667
ENSG00000164010	ERMAP	0.562113	0.856348	-1.10096	0.514578		3.40085	3.76616	4.45797	3.27475	4.26794	4.4005	3.54614	3.5134
ENSG00000164011	ZNF691	0.179474	0.950691	-0.826615	0.600367		4.56601	5.08258	4.89154	5.08805	4.05064	3.91431	2.82223	3.79622
ENSG00000164022	AIMP1	1.80111	NA	1.05521	NA		2.40938	2	2	3.14847	2.53504	2	2	2.94666
ENSG00000164024	METAP1	2.24466	NA	-1.02205	NA		2.40938	2.61698	4.07393	2.85694	2.74285	2	2	2.38861
ENSG00000164031	DNAJB14	-2.08116	NA	-1.85831	NA		3.10326	3.76616	2.51404	2.49118	2.53504	2	2	2
ENSG00000164032	H2AFZ	-0.565137	0.000740106	-0.446784	0.0107244		13.0529	12.9599	12.4636	12.4211	12.269	12.5809	12.0653	11.9045
ENSG00000164040	PGRMC2	0.605805	0.00452969	0.355295	0.143384		9.56231	9.48362	10.1462	10.1085	9.87189	10.3331	10.4422	10.505
ENSG00000164048	ZNF589	0.27256	0.566019	0.0848723	0.86835		7.9162	7.8737	8.08722	8.237	8.21304	7.93475	8.09195	8.23252
ENSG00000164050	PLXNB1	1.27363	NA	2.73138	0.143437		2.57741	3.51995	4.40065	3.14847	2.74285	2.32395	4.15595	3.91923
ENSG00000164051	CCDC51	-0.164776	NA	-0.944991	0.782575		2.86416	4.07107	3.19164	3.69187	3.08574	2.81169	2	2.94666
ENSG00000164053	ATRIP	-1.16553	NA	0.605896	0.818936		3.72106	4.39761	3.0497	3.49834	2.74285	3.328	2.82223	3.79622
ENSG00000164054	SHISA5	0.0950102	NA	2.42598	NA		2.57741	2.34122	2.27979	2.68562	2	2.58834	3.88303	2
ENSG00000164056	SPRY1	2.21258	NA	-0.0112469	0.997975		3.20942	2	4.34096	3.7797	3.48333	2.81169	2	3.79622
ENSG00000164061	BSN	-0.209621	0.856719	-0.799541	0.117205		6.69692	6.64471	6.59182	6.34097	6.88315	6.6244	5.6464	6.26596
ENSG00000164062	APEH	-1.69437	NA	-0.52625	NA		3.98296	3.76616	2.71551	3.01005	2.92445	2.58834	2	2.94666
ENSG00000164066	INTU	-0.316688	0.830421	-1.50957	0.0163725		5.93291	5.44264	5.28908	5.55437	5.94181	6.59464	5.11792	4.71467
ENSG00000164068	RNF123	-2.08596	NA	0.389067	0.903067		3.48781	4.46888	3.19164	2.26639	3.23079	2.58834	3.34271	2.94666
ENSG00000164070	HSPA4L	0.606328	NA	-0.958136	NA		2.7279	2.34122	2.51404	3.01005	2.92445	3.17555	3.10582	2
ENSG00000164074	ABHD18	2.03498	NA	0.825643	NA		2.7279	2	3.54902	3.01005	2.53504	3.00506	3.72439	2.38861
ENSG00000164081	TEX264	-0.435917	NA	1.70718	0.48621		3.79113	4.07107	3.65086	3.59835	2.29218	2.58834	2.82223	3.34805
ENSG00000164086	DUSP7	0.423295	0.44796	0.444034	0.330883		7.52204	7.09115	7.75123	7.73665	7.08747	7.84913	7.87308	8.02217
ENSG00000164091	WDR82	0.135402	0.949783	0.331613	0.768266		5.62292	5.44264	5.69879	5.62721	5.35109	5.84228	6.49236	5.01972
ENSG00000164093	PITX2	0.512222	NA	0.114877	0.970813		2.98866	3.04776	3.32086	3.27475	4.05064	3.00506	3.88303	3.5134
ENSG00000164099	PRSS12	0.278894	0.338681	0.180325	0.53351		11.3418	11.1826	11.5002	11.5853	11.5094	11.9927	11.9986	11.9021
ENSG00000164105	SAP30	-0.284003	0.46802	-0.0965828	0.830619		9.3038	9.35785	9.0348	9.06209	9.0007	9.49587	9.02289	9.30415
ENSG00000164107	HAND2	-1.1377	0.187292	-0.883915	0.309362		5.37173	5.89484	5.01126	4.15301	5.52996	5.86739	4.98427	4.84453
ENSG00000164109	MAD2L1	-0.308616	0.254144	0.159756	0.599583		11.0335	10.8595	10.6367	10.6472	10.2246	10.6512	10.5933	10.6308
ENSG00000164111	ANXA5	0.453246	0.018157	0.51346	0.00370562		14.549	14.5203	15.0266	14.9483	14.668	15.1006	15.455	15.3714
ENSG00000164117	FBXO8	-0.254839	0.816028	1.00769	0.0308083		6.25143	6.81848	6.53967	6.03673	6.04351	6.46908	7.35555	7.11669
ENSG00000164118	CEP44	-1.12484	0.559006	0.555246	0.762058		4.48377	3.6483	3.54902	3.14847	3.88514	4.09519	4.15595	4.64508
ENSG00000164123	C4orf45	4.28143	NA	0	NA		2	2	3.32086	2	2	2	2	2
ENSG00000164134	NAA15	-0.116932	NA	0.733544	0.721209		4.04162	3.2229	3.83522	3.39087	3.36258	3.91431	3.34271	4.71467
ENSG00000164136	IL15	-2.22635	NA	-0.42215	NA		2.21916	3.51995	2.27979	2.26639	3.08574	3.5917	2.82223	3.34805
ENSG00000164151	ICE1	-0.0605537	NA	-1.01967	NA		3.20942	2.84839	2.27979	3.49834	3.23079	3.17555	2	3.16127
ENSG00000164162	ANAPC10	4.23933	NA	-4.10376	NA		2	2	2.71551	2.85694	2.74285	3.328	2	2
ENSG00000164164	OTUD4	3.04704	NA	-1.97224	NA		2.21916	2	2.27979	3.27475	2	2.58834	2	2
ENSG00000164167	LSM6	-0.391489	NA	-0.277869	0.922042		3.56982	3.76616	3.19164	3.59835	3.59475	3.17555	3.10582	3.34805
ENSG00000164169	PRMT9	2.92776	NA	0	NA		2.21916	2	3.32086	2	2	2	2	2
ENSG00000164172	MOCS2	-0.752642	0.618618	0.78066	0.490119		4.52548	4.9887	4.21361	4.08568	4.19908	4.65235	5.24024	4.96365
ENSG00000164182	NDUFAF2	0.250963	0.301148	0.625754	0.000100611		10.4189	10.4009	10.745	10.5707	10.2192	10.3555	10.9182	10.9074
ENSG00000164185	ZNF474	0.0467667	0.988849	0.00600557	0.997997		3.64742	4.32264	3.91925	4.15301	5.0718	3.70744	4.27521	4.78106
ENSG00000164190	NIPBL	-0.393479	NA	0.0284166	0.994178		3.40085	3.04776	3.0497	3.01005	3.48333	3.00506	3.72439	2.69445
ENSG00000164209	SLC25A46	1.28166	NA	-1.98182	NA		3.10326	2.34122	3.83522	3.01005	3.23079	3.328	2.82223	2
ENSG00000164221	CCDC112	0.0534564	NA	4.16576	NA		2.40938	2.34122	2.27979	2.49118	2	2	2	3.34805
ENSG00000164236	ANKRD33B	1.5692	NA	1.40934	NA		2.7279	2	3.54902	2.26639	2.29218	3.17555	3.88303	3.16127
ENSG00000164237	CMBL	0.213399	0.542478	-0.0895495	0.801359		9.61518	9.71742	9.94032	9.81436	10.4899	10.8649	10.6329	10.5663
ENSG00000164241	C5orf63	-0.145999	0.964937	-0.704384	0.710262		4.04162	4.53679	4.27869	4.08568	3.79469	4.00758	3.10582	3.66173
ENSG00000164251	F2RL1	-4.10617	NA	-0.960578	NA		2	3.2229	2	2	2	2.32395	2	2
ENSG00000164252	AGGF1	0.254456	0.432644	0.17589	0.567406		10.7565	10.6834	10.971	10.9783	10.6273	11.1605	11.0948	11.092
ENSG00000164253	WDR41	1.04497	0.57194	0.76016	0.663313		3.9218	3.37906	4.76098	4.15301	3.69818	3.46587	4.02593	4.23561
ENSG00000164265	SCGB3A2	-2.96697	NA	-4.90927	NA		2.40938	2.34122	2	2	3.48333	3.5917	2	2
ENSG00000164284	GRPEL2	0.491593	0.0522896	0.670277	0.00211932		11.1459	11.1238	11.6243	11.6273	10.7714	11.4478	11.7759	11.8581
ENSG00000164292	RHOBTB3	0.735307	0.000740106	0.0311333	0.945456		10.2315	10.3237	10.933	11.0855	10.7414	11.3466	11.0421	11.1668
ENSG00000164296	TIGD6	0.789629	0.361741	1.68656	0.00526738		5.00978	4.9887	5.81304	5.60334	4.90886	4.33001	6.25181	6.09382
ENSG00000164300	SERINC5	1.00225	NA	0.42977	NA		2.86416	2.61698	3.65086	2.68562	2.53504	2.58834	2	3.16127
ENSG00000164303	ENPP6	-0.198157	0.9298	-1.18511	0.195577		5.46041	5.0364	4.61742	5.45115	5.18296	5.68174	4.75724	4.03258
ENSG00000164307	ERAP1	0.574174	NA	2.42169	NA		2.7279	2	2	3.01005	2.29218	2	2	3.16127
ENSG00000164323	CFAP97	0.0482361	NA	-0.566992	0.85407		3.30831	3.6483	2.89226	3.94079	3.36258	3.00506	3.10582	2.69445
ENSG00000164329	TENT2	-0.663843	0.804199	1.4643	0.356487		4.09799	4.60165	4.07393	3.59835	3.48333	2.58834	3.88303	4.23561
ENSG00000164330	EBF1	-0.473706	NA	-1.96768	NA		3.10326	2.61698	2	3.14847	2	2.58834	2	2
ENSG00000164332	UBLCP1	0.324624	0.336725	-0.71409	0.0018419		9.95078	9.87822	10.1902	10.2858	9.84819	10.3905	9.27623	9.5713
ENSG00000164338	UTP15	-0.408729	0.886002	0.495572	0.779787		3.98296	4.39761	3.65086	4.08568	3.79469	4.25591	4.75724	4.03258
ENSG00000164342	TLR3	-0.224721	0.721435	-0.488271	0.139326		7.98508	8.38285	7.93908	8.00157	8.84883	9.44258	8.64515	8.73356
ENSG00000164344	KLKB1	2.1498	NA	-1.05996	NA		2.21916	2.34122	2.89226	3.01005	2.53504	2.32395	2	2.38861
ENSG00000164347	GFM2	-4.13214	NA	-0.858517	NA		3.20942	2	2	2	2.92445	2.32395	2	2.69445
ENSG00000164366	CCDC127	-0.321407	0.21275	-0.573994	0.00319941		9.56856	9.59334	9.32594	9.19382	9.77318	9.94375	9.3185	9.26119
ENSG00000164379	FOXQ1	1.95985	0.172326	3.06495	3.67602e-05		2.57741	2.61698	3.65086	3.49834	3.69818	3.70744	6.33653	6.28896
ENSG00000164385	LINC01600	-0.0906231	NA	0.227929	0.926893		3.48781	3.87512	3.54902	3.69187	3.79469	3.328	3.34271	4.03258
ENSG00000164400	CSF2	5.02187	NA	3.98312	NA		2	2	3.19164	3.14847	2	2	2.82223	2.69445
ENSG00000164402	2021-09-08	0.32857	0.675748	1.37433	0.000321446		6.75942	6.51602	7.03954	6.88725	6.2786	5.73726	7.24301	7.45844
ENSG00000164403	SHROOM1	1.39945	NA	0.480999	NA		2.21916	2.84839	2.51404	3.59835	2	2.32395	2	2.38861
ENSG00000164405	UQCRQ	-0.207214	0.441906	-0.334653	0.0770167		11.83	11.5852	11.5023	11.5111	11.7889	11.9809	11.5177	11.5884
ENSG00000164406	LEAP2	-0.594567	0.711597	-0.894437	0.425197		5.09535	5.33231	4.27869	5.01754	5.03276	4.70899	4.15595	4.13766
ENSG00000164411	GJB7	1.87247	NA	0	NA		2.57741	2	3.0497	2.85694	2	2	2	2
ENSG00000164414	SLC35A1	2.15679	NA	1.31499	0.476577		2.7279	2.34122	3.0497	4.08568	3.59475	3.328	3.54614	4.96365
ENSG00000164430	CGAS	0.115622	0.831667	0.303619	0.262098		9.57229	9.55496	9.79912	9.54818	9.03815	9.35655	9.53712	9.47682
ENSG00000164442	CITED2	2.4935	NA	1.93958	0.337347		2	2.84839	3.43945	3.69187	2.92445	2.81169	4.38536	3.66173
ENSG00000164463	CREBRF	-0.548706	0.779784	-0.777847	0.57481		4.78786	5.0364	4.27869	4.60168	4.57018	4.33001	4.15595	3.5134
ENSG00000164466	SFXN1	-0.138072	NA	0.895692	NA		2.98866	3.2229	3.19164	2.85694	2	3.328	3.34271	3.16127
ENSG00000164494	PDSS2	0.117507	0.97252	-0.365574	0.854628		3.98296	3.76616	4.07393	3.86249	3.97026	4.4005	4.15595	3.66173
ENSG00000164506	STXBP5	1.04633	NA	4.12056	NA		2.21916	2	2	2.49118	2	2	3.34271	2
ENSG00000164509	IL31RA	0	NA	-3.3088	NA		2	2	2	2	2	3.17555	2	2
ENSG00000164520	RAET1E	-3.96231	NA	-1.54826	NA		2.7279	2.61698	2	2	3.08574	2.81169	2	2.69445
ENSG00000164535	DAGLB	-0.418948	0.868126	0.49144	0.753643		4.60544	3.97641	4.34096	3.59835	4.19908	4.53191	4.91249	4.64508
ENSG00000164543	STK17A	-0.364997	0.807922	0.837488	0.310823		5.41675	5.84213	5.4948	5.08805	4.90886	4.59339	5.60146	5.4037
ENSG00000164556	FAM183BP	-3.78602	NA	0	NA		2	3.04776	2	2	2	2	2	2
ENSG00000164574	GALNT10	0.594183	0.000771315	0.268465	0.221324		11.3227	11.3364	11.9797	11.8639	11.7593	12.1474	12.2463	12.2223
ENSG00000164597	COG5	-0.137259	0.953582	0.418137	0.722973		5.12278	4.83534	4.66688	5.05323	5.0718	4.70899	5.45757	5.07369
ENSG00000164603	BMT2	0.654497	0.029983	0.495479	0.0968438		7.4908	7.30099	8.03167	8.05975	8.27709	8.72425	9.07313	8.94016
ENSG00000164604	GPR85	2.12044	NA	0.571409	0.825211		2.86416	2.34122	3.65086	3.94079	3.23079	3.46587	3.10582	4.13766
ENSG00000164610	RP9	-0.562419	NA	0.391801	NA		3.10326	2	2.27979	2.68562	3.23079	2.81169	3.34271	3.16127
ENSG00000164611	PTTG1	1.10339	NA	-0.257014	NA		2.21916	2	2.51404	2	3.08574	2	2	2.94666
ENSG00000164615	CAMLG	0.521848	0.00846092	0.943688	2.17265e-08		10.4333	10.5986	11.0424	11.0335	11.0428	11.4587	12.2047	12.211
ENSG00000164619	BMPER	-4.11049	NA	0	NA		2	3.2229	2	2	2	2	2	2
ENSG00000164621	SMAD5-AS1	-0.251478	NA	0.88975	0.716272		3.10326	3.2229	2.89226	3.14847	3.08574	3.17555	3.54614	3.79622
ENSG00000164647	STEAP1	0.442722	0.0341726	0.113902	0.727385		10.1464	10.1771	10.6258	10.5799	9.65121	9.96571	9.98926	9.869
ENSG00000164651	SP8	-4.54412	NA	-0.335454	NA		2.98866	2.84839	2	2	2.53504	2	2.46892	2
ENSG00000164663	USP49	-0.0595568	0.95531	0.196287	0.701129		7.70104	7.50972	7.32019	7.75301	7.86962	8.13924	8.01693	8.36287
ENSG00000164675	IQUB	-2.15683	NA	4.12359	NA		2.40938	2	2	2	2	2	3.34271	2
ENSG00000164683	HEY1	2.27137	NA	2.99123	0.086501		2.57741	2	3.32086	3.14847	2.74285	2.58834	5.05264	3.66173
ENSG00000164687	FABP5	-0.303528	0.304437	-1.14224	1.18111e-09		9.67199	9.66717	9.35074	9.38449	9.82123	10.1611	8.8073	8.9182
ENSG00000164690	SHH	-1.88614	NA	-5.04547	NA		2.98866	2.61698	2.27979	2.26639	3.97026	3.17555	2	2
ENSG00000164692	COL1A2	-0.423858	0.0460508	-1.4408	2.17898e-19		15.8255	16.0899	15.5844	15.494	16.954	17.328	15.8137	15.6034
ENSG00000164695	CHMP4C	-1.65193	NA	0.0257261	0.9949		3.30831	3.51995	3.0497	2	3.59475	3.328	2.82223	3.91923
ENSG00000164707	SLC13A4	0.0473094	NA	-0.984183	NA		2.98866	2.84839	2.51404	3.27475	3.23079	2	2.46892	2.38861
ENSG00000164713	BRI3	0.712914	0.00129302	1.21961	3.68704e-10		8.32329	8.54829	9.19299	9.09027	8.71342	9.06531	10.1105	10.1124
ENSG00000164733	CTSB	0.642855	0.738827	-0.0514954	0.980641		4.48377	4.07107	4.84932	4.82454	4.19908	4.33001	3.72439	4.57196
ENSG00000164736	SOX17	-0.362726	0.751629	0.317599	0.706769		5.91732	5.89484	5.25714	5.82597	5.80947	6.17947	6.22243	6.37745
ENSG00000164741	DLC1	1.07851	NA	-3.15338	NA		2.21916	2	2.27979	2.26639	3.08574	2	2	2
ENSG00000164742	ADCY1	-0.598385	0.739798	0.0673774	0.971196		5.06739	4.53679	4.34096	4.33798	4.77332	4.33001	4.75724	4.49494
ENSG00000164743	C8orf48	-0.406454	0.460892	-1.23982	0.000438957		7.60219	7.52652	6.97228	7.34146	7.32415	7.68233	6.39036	6.24259
ENSG00000164751	PEX2	-0.907313	NA	-2.32448	NA		2.86416	3.76616	3.32086	2.26639	2.53504	3.17555	2	2.38861
ENSG00000164754	RAD21	0.0712557	0.898567	0.542357	0.00293082		15.3442	15.347	15.4057	15.4279	15.0665	15.5484	15.8197	15.9181
ENSG00000164761	TNFRSF11B	-2.93588	2.87865e-88	-4.08895	1.914e-146		12.7222	12.5457	9.85087	9.54818	12.3142	12.4319	8.30316	8.30199
ENSG00000164764	SBSPON	1.74098	NA	-0.634015	0.813772		3.10326	2.34122	3.74598	3.86249	3.59475	3.46587	3.34271	2.94666
ENSG00000164778	EN2	0.803637	0.245202	1.24356	0.0208364		5.27724	5.67136	6.47171	5.9256	5.35109	5.53279	6.7814	6.41974
ENSG00000164796	CSMD3	0.631976	0.746784	3.89495	1.56405e-06		3.10326	4.07107	3.83522	4.27892	2.92445	3.46587	6.28061	6.44043
ENSG00000164808	SPIDR	2.63243	0.000261935	1.79921	0.00545197		3.72106	2.84839	5.6004	5.36858	4.67532	4.81602	6.09853	6.61437
ENSG00000164815	ORC5	0.181633	NA	0.692342	0.775162		4.04162	3.6483	3.65086	4.27892	3.69818	2.32395	3.54614	3.66173
ENSG00000164818	DNAAF5	-0.359919	NA	-0.532743	NA		3.20942	3.04776	2.71551	3.14847	3.23079	2.58834	2	3.16127
ENSG00000164823	OSGIN2	0.990255	NA	0.980965	0.660637		3.56982	2.84839	4.07393	3.7797	3.08574	3.328	2.82223	4.41357
ENSG00000164828	SUN1	0.928895	NA	0.0446276	NA		2.86416	2	2.71551	3.01005	2.53504	3.00506	3.34271	2
ENSG00000164841	TMEM74	-1.11408	3.94027e-07	-1.37431	3.96562e-10		9.39803	9.36953	8.33682	8.2214	9.25932	9.72773	8.09195	8.20255
ENSG00000164855	TMEM184A	-0.599492	NA	-1.05533	NA		3.48781	3.87512	3.54902	3.01005	2.53504	2.32395	2	2.38861
ENSG00000164867	NOS3	-1.53361	NA	-1.99588	NA		2.86416	3.37906	2.27979	2.68562	3.23079	3.17555	2	2.69445
ENSG00000164877	MICALL2	-3.12746	0.00197301	-2.62537	0.0228744		5.09535	5.29358	2.71551	3.14847	5.03276	4.70899	3.10582	2.94666
ENSG00000164879	CA3	0	NA	1.86276	NA		2	2	2	2	2.29218	2.58834	2.82223	3.5134
ENSG00000164885	CDK5	-4.10617	NA	-0.960578	NA		2	3.2229	2	2	2	2.32395	2	2
ENSG00000164889	SLC4A2	-0.858474	0.74763	-0.0849165	0.975523		4.6812	3.76616	3.54902	3.7797	4.05064	3.70744	4.4877	2.69445
ENSG00000164897	TMUB1	-0.48203	0.748233	-0.146265	0.913721		5.67943	5.17071	4.66688	5.31078	5.47276	4.963	4.98427	5.22445
ENSG00000164902	PHAX	0.0291287	0.961743	-0.0630444	0.845495		11.8427	11.7118	11.8678	11.7462	11.6837	11.9827	11.7891	11.7664
ENSG00000164916	FOXK1	-0.222331	0.411846	0.497945	0.00403379		12.8067	12.8749	12.5805	12.6563	12.8269	13.2162	13.5367	13.5278
ENSG00000164919	COX6C	0.746093	NA	0.057362	NA		2.86416	2.34122	3.19164	2.68562	3.08574	2.58834	2.82223	2.94666
ENSG00000164924	YWHAZ	0.202958	0.921471	0.0782672	0.958978		5.32526	5.44264	5.69879	5.42415	4.86508	4.4005	5.05264	4.32733
ENSG00000164932	CTHRC1	-0.0374587	NA	-1.49244	NA		2.21916	3.37906	2.89226	2.85694	2.53504	2.58834	2	2.38861
ENSG00000164933	SLC25A32	0.949038	NA	0.545194	0.79753		3.40085	2.61698	3.74598	3.59835	3.79469	3.70744	4.27521	4.03258
ENSG00000164934	DCAF13	0.437076	0.0335028	0.471603	0.0132662		12.3882	12.237	12.7614	12.7418	12.0984	12.5344	12.7665	12.8402
ENSG00000164941	INTS8	1.01533	0.565504	0.0899416	0.966354		3.30831	3.76616	4.14546	4.39471	4.26794	4.33001	4.58325	4.13766
ENSG00000164944	VIRMA	-0.634466	NA	-1.7391	0.328625		3.85794	3.51995	3.32086	3.27475	4.12677	4.09519	2.46892	3.34805
ENSG00000164946	FREM1	1.44651	NA	0	NA		2.57741	2.34122	3.19164	2.85694	2	2	2	2
ENSG00000164949	GEM	-2.6784	NA	-1.42881	0.533594		3.72106	2.34122	2.27979	2.26639	3.97026	4.17779	3.10582	3.16127
ENSG00000164951	PDP1	0.409254	NA	-0.600947	0.84789		3.56982	2.84839	3.54902	3.49834	3.79469	2.58834	2.46892	3.34805
ENSG00000164953	TMEM67	-0.351013	NA	-0.465457	NA		3.48781	2.61698	2.89226	3.01005	2.53504	2.58834	2.46892	2.38861
ENSG00000164961	WASHC5	-0.21359	NA	-1.15365	0.561375		3.30831	3.97641	3.43945	3.59835	4.05064	3.70744	3.34271	2.94666
ENSG00000164967	RPP25L	1.41714	NA	1.58513	0.652129		2.21916	3.6483	4.34096	3.49834	2.29218	2.32395	3.10582	2.38861
ENSG00000164972	C9orf24	0.366394	NA	2.88471	0.242827		2.21916	3.51995	3.32086	3.01005	2.74285	2	4.38536	2.94666
ENSG00000164983	TMEM65	-0.496861	0.0438317	-0.0531777	0.90005		10.9978	11.1203	10.5254	10.6019	10.9345	11.5356	11.2683	11.1551
ENSG00000164985	PSIP1	0.0843673	NA	0.702232	NA		2.21916	2	2.27979	2	2.74285	2.32395	3.34271	2
ENSG00000164989	CCDC171	-0.648817	NA	0.702505	NA		2.98866	2.34122	2	2.85694	2.92445	2.32395	3.54614	2
ENSG00000165006	UBAP1	-0.69419	NA	-1.74628	0.463033		3.79113	3.97641	3.32086	3.49834	3.48333	3.328	2	2.94666
ENSG00000165046	LETM2	-1.11094	0.4346	-1.06661	0.411187		4.9801	4.53679	4.21361	3.49834	4.6237	4.70899	3.72439	3.91923
ENSG00000165055	METTL2B	0.307647	0.312602	0.293891	0.275156		10.1704	10.1229	10.4992	10.4071	9.73569	10.2497	10.2734	10.3401
ENSG00000165072	MAMDC2	0.125251	0.857076	0.398607	0.185469		8.72564	8.35491	8.614	8.74504	8.6471	9.02125	9.31154	9.16813
ENSG00000165076	PRSS37	-4.33826	NA	3.10457	NA		2.57741	3.04776	2	2	2	2	2.82223	2
ENSG00000165092	ALDH1A1	1.47898	0.0563407	1.78964	0.00551687		3.56982	4.53679	5.35091	5.31078	4.72515	4.70899	6.28061	6.39875
ENSG00000165102	HGSNAT	1.09973	NA	-1.98002	NA		2.98866	2.61698	3.0497	3.69187	3.08574	2.32395	2.46892	2
ENSG00000165118	C9orf64	2.4706	NA	-3.15106	NA		2	2	2.51404	2	3.08574	2	2	2
ENSG00000165124	SVEP1	0.443323	0.0510122	0.161231	0.595027		13.5525	13.3933	13.7927	14.034	13.9732	14.4183	14.2532	14.4854
ENSG00000165125	TRPV6	-5.76495	9.6045e-06	-8.45486	7.37896e-07		5.52352	5.73056	2.51404	2	6.4807	6.59464	2	2
ENSG00000165138	ANKS6	0.725008	0.000747321	0.486759	0.0429551		8.51405	8.42378	9.25494	9.12213	8.51523	8.70697	9.05241	9.13678
ENSG00000165156	ZHX1	-2.9623	NA	-1.78469	NA		2.40938	2.34122	2	2	2	3.17555	2.46892	2
ENSG00000165168	CYBB	0.200341	0.950695	-0.0158454	0.9949		4.44083	4.32264	5.1218	3.59835	4.26794	4.33001	4.02593	4.49494
ENSG00000165169	DYNLT3	-0.353508	0.258728	-0.995297	2.16904e-06		9.09634	8.99712	8.67872	8.7175	9.44177	9.79796	8.55963	8.7167
ENSG00000165171	METTL27	-1.03441	NA	-1.90826	NA		2.98866	2.34122	2.27979	2.49118	2.29218	2.32395	2	2
ENSG00000165175	MID1IP1	0.783204	0.743994	0.979954	0.560338		3.48781	4.32264	4.66688	4.4493	3.97026	2.81169	3.72439	4.57196
ENSG00000165185	KIAA1958	-0.0700217	0.981483	-1.0628	0.462663		4.3509	3.6483	3.99866	4.01505	4.39653	4.81602	4.15595	3.34805
ENSG00000165195	PIGA	0.767501	0.775938	1.14105	0.47734		3.64742	3.04776	3.43945	4.27892	3.79469	3.328	4.27521	4.57196
ENSG00000165219	GAPVD1	-2.86077	NA	-0.455415	NA		3.30831	2	2	2.26639	2	2.58834	2.46892	2
ENSG00000165238	WNK2	0.0485272	NA	-5.03988	0.0396519		3.30831	3.76616	3.74598	3.39087	4.05064	3.00506	2	2
ENSG00000165240	ATP7A	-1.38419	NA	-1.68261	0.518178		2.98866	4.15989	3.0497	2.68562	3.08574	3.70744	2.82223	2.38861
ENSG00000165244	ZNF367	0.0331919	0.963792	0.6294	0.00242075		10.2612	10.2022	10.3127	10.2167	9.14498	9.60437	10.013	10.0227
ENSG00000165246	NLGN4Y	0.410037	NA	-2.32332	NA		3.20942	2.61698	3.19164	3.14847	2.53504	3.17555	2	2.38861
ENSG00000165271	NOL6	0.9643	0.638513	-0.750779	0.689705		3.64742	3.6483	4.34096	4.39471	3.59475	4.4005	3.34271	3.66173
ENSG00000165275	TRMT10B	-0.0506083	0.980933	-0.616725	0.590891		4.88718	5.0364	4.80583	5.01754	5.18296	4.86669	4.75724	4.23561
ENSG00000165280	VCP	-1.62743	NA	1.61023	NA		2.7279	3.87512	3.0497	2	2	2.32395	2.82223	2
ENSG00000165288	BRWD3	0	NA	-3.1498	NA		2	2	2	2	3.08574	2	2	2
ENSG00000165300	SLITRK5	-0.692749	NA	-1.77439	NA		2.7279	3.04776	2.89226	2.26639	3.23079	3.00506	2.46892	2.38861
ENSG00000165304	MELK	-1.636	NA	-2.07565	NA		2.98866	3.37906	2.27979	2.68562	2.74285	2.81169	2	2.38861
ENSG00000165312	OTUD1	0.7776	0.00708918	1.59652	8.91313e-12		7.05116	7.22068	7.93908	7.8475	7.62251	8.11848	9.51002	9.42845
ENSG00000165338	HECTD2	-0.285747	0.898601	0.69672	0.525357		4.75317	5.08258	4.34096	4.94341	4.26794	5.05327	5.11792	5.48562
ENSG00000165355	FBXO33	0.13528	0.851868	0.512501	0.0866414		8.38406	8.58082	8.62342	8.61079	8.46479	9.07342	9.19537	9.41021
ENSG00000165359	INTS6L	-0.950769	0.596622	-1.06645	0.420888		4.52548	4.46888	3.99866	3.49834	5.47276	4.25591	3.54614	4.49494
ENSG00000165389	SPTSSA	0.279881	0.509832	0.365966	0.233716		8.36696	8.56465	8.69966	8.78539	8.64063	9.14958	9.29752	9.26119
ENSG00000165392	WRN	0.981996	0.483865	-0.485707	0.743412		3.48781	4.66371	4.66688	5.2195	4.77332	5.00884	4.38536	4.57196
ENSG00000165410	CFL2	2.55854	NA	-2.04669	NA		2.7279	2.34122	4.07393	3.7797	2.53504	3.00506	2.46892	2
ENSG00000165424	ZCCHC24	-0.710258	0.0172191	-1.31501	2.53222e-07		8.26908	8.16946	7.54845	7.49856	8.80894	9.03516	7.8636	7.36414
ENSG00000165434	PGM2L1	-1.36234	NA	-3.54532	NA		2.21916	2	2	2	2.29218	3.17555	2	2
ENSG00000165458	INPPL1	-0.417955	0.850404	0.772592	0.535749		4.94978	5.21284	4.40065	4.98095	4.99263	3.46587	5.35299	4.78106
ENSG00000165462	PHOX2A	0.372823	NA	0.99107	NA		2.98866	3.2229	3.99866	2	2.92445	2	3.34271	2.38861
ENSG00000165475	CRYL1	4.24933	NA	-3.639	NA		2	2	2.89226	2.68562	3.36258	2	2	2
ENSG00000165476	REEP3	-0.108926	0.858225	-0.880864	1.90751e-05		10.3149	10.3628	10.2743	10.1849	10.469	11.049	9.90623	9.91222
ENSG00000165487	MICU2	-0.0840522	NA	2.41727	0.138113		3.10326	2.84839	2.71551	3.14847	3.36258	2.32395	4.91249	4.13766
ENSG00000165490	DDIAS	0.654945	NA	-0.890734	NA		2.7279	2.61698	3.0497	2.85694	2.29218	2	2	2
ENSG00000165495	PKNOX2	-1.39891	9.02132e-11	-1.72707	5.25296e-15		9.67431	9.67661	8.27436	8.30148	9.38671	9.87734	7.7753	8.08264
ENSG00000165501	LRR1	2.53138	NA	-1.5633	NA		2.40938	2	2.71551	3.27475	2	3.00506	2	2.38861
ENSG00000165502	RPL36AL	0.046245	0.936061	0.282966	0.194758		11.6559	11.5932	11.7299	11.6102	11.8756	12.258	12.419	12.3029
ENSG00000165506	DNAAF2	2.99012	NA	-2.4385	NA		2	2	2	2.68562	2.53504	3.328	2.46892	2
ENSG00000165507	DEPP1	3.15264	1.20538e-43	1.54894	5.92567e-13		5.94832	6.56564	9.24887	9.4327	8.4201	8.31375	9.80085	10.0019
ENSG00000165512	ZNF22	0.509351	0.011991	0.654742	0.000381934		10.2511	10.2699	10.7938	10.7425	10.0572	10.4705	10.9341	10.9277
ENSG00000165516	KLHDC2	0.846547	NA	0.789585	NA		3.10326	2.61698	2.89226	3.69187	2.53504	3.00506	3.54614	2.69445
ENSG00000165521		0	NA	3.64317	NA		2	2	2	2	2	2.32395	4.02593	2
ENSG00000165525	NEMF	2.185	NA	-1.13932	NA		2	2.34122	2.27979	2.85694	3.08574	2.58834	2.82223	2
ENSG00000165527	ARF6	0.190742	0.617434	0.349756	0.134352		11.4435	11.5048	11.6901	11.6391	11.1217	11.6584	11.7414	11.7857
ENSG00000165533	TTC8	-1.14283	NA	0.458097	NA		2.7279	3.6483	2.51404	2.85694	3.08574	2.58834	3.72439	2
ENSG00000165548	TMEM63C	-0.756598	NA	-1.01058	NA		2.7279	2	2	2.49118	3.59475	2	2.46892	2.69445
ENSG00000165568	AKR1E2	0.801828	0.749498	2.81903	0.0390364		4.15225	3.04776	4.14546	4.5019	2.29218	3.17555	4.58325	4.64508
ENSG00000165572	KBTBD6	0.945859	1.16101e-07	0.57496	0.00349622		9.85997	9.91218	10.843	10.8144	9.96167	10.397	10.8063	10.7297
ENSG00000165609	NUDT5	0.78717	NA	0.683275	NA		3.10326	2	3.19164	2.85694	2.29218	3.00506	2.46892	3.34805
ENSG00000165630	PRPF18	-1.53414	NA	-1.94235	NA		3.10326	2	2	2.49118	3.08574	2.32395	2.46892	2
ENSG00000165633	VSTM4	0.966338	NA	0.67868	NA		2.57741	2	2.71551	2.49118	2.29218	3.00506	2.46892	3.34805
ENSG00000165637	VDAC2	0.131661	0.964023	-0.289131	0.863032		4.56601	4.46888	4.45797	4.78264	4.39653	4.53191	3.88303	4.49494
ENSG00000165644	COMTD1	0.727704	0.728454	1.91949	0.0729111		3.64742	3.76616	4.07393	4.39471	3.59475	3.46587	5.29772	4.71467
ENSG00000165646	SLC18A2	-1.54469	NA	-1.6888	NA		2.40938	4.32264	2.71551	2.85694	3.23079	2.81169	2	2.69445
ENSG00000165650	PDZD8	-0.0765447	0.925081	-0.772823	0.00242861		8.94127	9.03577	8.76642	9.04447	9.34946	9.93636	8.84152	8.96179
ENSG00000165655	ZNF503	0.227442	0.751242	1.01421	0.000747669		7.09337	7.05687	7.46703	7.10691	7.13433	7.39356	8.17865	8.34103
ENSG00000165661	QSOX2	0.0543558	0.921801	-0.115198	0.695768		10.982	11.0487	11.1288	11.0081	10.71	10.9744	10.7926	10.6718
ENSG00000165678	GHITM	0.238111	0.41091	0.348573	0.0987572		12.8176	12.7153	13.0038	13.0071	12.6858	13.1605	13.2938	13.2879
ENSG00000165695	AK8	-3.15104	NA	-4.08761	NA		2.21916	2.61698	2	2	2.92445	3.17555	2	2
ENSG00000165698	SPACA9	-2.99148	NA	-0.887321	NA		2.40938	3.2229	2	2.26639	2.29218	2	2	2
ENSG00000165704	HPRT1	0.135977	0.86338	0.40355	0.263371		9.41477	9.39492	9.50659	9.57298	8.68851	9.48578	9.27265	9.76417
ENSG00000165716	DIPK1B	-0.181681	NA	1.6173	NA		3.30831	3.51995	3.54902	3.01005	2.74285	2	3.34271	2.69445
ENSG00000165732	DDX21	-3.99188	NA	-0.885057	NA		2.21916	3.04776	2	2	2.29218	2	2	2
ENSG00000165733	BMS1	-1.16757	NA	-5.74028	0.00698248		4.15225	4.46888	3.43945	3.49834	4.45676	3.70744	2	2
ENSG00000165752	STK32C	0.0648767	0.972096	-0.139143	0.901956		5.5641	5.57774	5.7909	5.45115	5.61171	5.46862	5.24024	5.56313
ENSG00000165775	FUNDC2	-0.10294	0.804199	0.344998	0.0621807		10.3201	10.2823	10.2122	10.1859	10.341	10.4858	10.7801	10.7381
ENSG00000165801	ARHGEF40	-4.46636	NA	0.220738	0.950415		3.98296	3.37906	2	2.26639	3.69818	2.58834	2.46892	3.91923
ENSG00000165802	NSMF	0.551594	NA	-0.40248	0.905155		3.30831	3.2229	3.19164	3.94079	3.59475	2.58834	2	3.5134
ENSG00000165806	CASP7	3.05142	NA	-0.692992	NA		2	2	2.71551	2	3.08574	2.58834	2.46892	2.69445
ENSG00000165810	BTNL9	0.985381	NA	-0.625294	0.804475		3.40085	3.51995	4.45797	3.7797	3.48333	3.46587	2.46892	3.5134
ENSG00000165813	CCDC186	1.33304	NA	-0.351386	NA		2	2.84839	3.19164	2.68562	2.29218	3.00506	2	2.94666
ENSG00000165832	TRUB1	0.110794	0.837827	-0.0304599	0.942471		10.1439	10.2611	10.3185	10.3081	9.94073	10.3927	10.1105	10.1939
ENSG00000165868	HSPA12A	-0.68505	NA	-0.937093	NA		3.30831	2.84839	2	3.27475	2	2.32395	2	2
ENSG00000165874	SHLD2P1	0.770441	0.299872	0.475672	0.521611		5.54395	5.0364	6.09183	5.98223	5.68908	6.33153	6.30884	6.65034
ENSG00000165879	FRAT1	0.799645	0.0508285	0.399078	0.417454		6.71506	6.35605	7.41732	7.23673	6.78084	7.2095	7.40869	7.38563
ENSG00000165886	UBTD1	-0.689178	0.0643357	-0.24636	0.622121		7.45348	8.01731	7.18243	6.97359	7.96084	8.17989	7.91041	7.7512
ENSG00000165891	E2F7	-1.28902	NA	-0.278588	0.939952		4.64381	4.32264	3.99866	2.85694	2.53504	2.81169	2	2.94666
ENSG00000165898	ISCA2	0.651738	0.751629	1.41706	0.214207		3.85794	4.07107	3.99866	4.82454	3.69818	3.81458	4.91249	4.84453
ENSG00000165912	PACSIN3	-0.896767	NA	-0.146114	NA		3.40085	3.51995	3.0497	2.85694	3.08574	2.81169	2.82223	2.94666
ENSG00000165914	TTC7B	-0.0690855	NA	0.404668	0.875601		3.64742	3.97641	3.83522	3.69187	3.48333	2.81169	3.34271	3.5134
ENSG00000165915	SLC39A13	1.6772	NA	0	NA		2.57741	2	2	3.39087	2	2	2	2
ENSG00000165934	CPSF2	-1.3217	NA	-1.14206	NA		2.57741	2.61698	2	2.49118	3.08574	2.58834	2.82223	2
ENSG00000165943	MOAP1	-0.717507	NA	-1.08812	NA		2.86416	2.61698	2.51404	2.49118	2.92445	3.17555	2.46892	2.69445
ENSG00000165983	PTER	1.2751	0.241366	-1.1036	0.383546		4.25499	4.32264	5.4948	5.25058	4.45676	4.17779	3.34271	3.66173
ENSG00000165985	C1QL3	0.293305	0.843414	-1.34323	0.0381399		6.06604	5.47762	5.93917	6.22059	5.73845	6.63905	4.83695	5.17593
ENSG00000165996	HACD1	-0.22796	NA	0.382114	0.885102		3.48781	3.37906	3.32086	3.27475	3.23079	3.328	3.34271	3.66173
ENSG00000165997	ARL5B	0.687357	NA	0.0800936	NA		2.98866	2	2.89226	2.85694	3.23079	2	3.10582	2.38861
ENSG00000166002	SMCO4	0	NA	4.41422	NA		2	2	2	2	2	2	2	3.5134
ENSG00000166004	CEP295	2.437	NA	-4.6255	NA		2.86416	2	3.99866	3.49834	3.08574	3.5917	2	2
ENSG00000166012	TAF1D	0.620719	0.0352912	2.12793	4.35346e-20		7.52204	7.4316	8.01266	8.16135	6.88315	7.05419	8.96197	9.15254
ENSG00000166016	ABTB2	-0.0393971	0.964838	0.70284	0.00569014		8.25365	8.48523	8.39668	8.2639	8.25605	8.68596	9.19914	9.16502
ENSG00000166024	R3HCC1L	-2.52755	NA	-1.70554	NA		2.7279	2.61698	2	2.26639	3.23079	2.81169	2	2.69445
ENSG00000166025	AMOTL1	0	NA	-3.3088	NA		2	2	2	2	2	3.17555	2	2
ENSG00000166033	HTRA1	-0.701426	3.13451e-05	-1.18532	1.8653e-14		11.5966	11.6831	10.9948	10.8829	12.3324	12.6922	11.3393	11.3392
ENSG00000166037	CEP57	1.3399	NA	2.13067	0.299714		2.86416	3.2229	3.43945	4.21734	3.08574	2	3.54614	4.03258
ENSG00000166046	TCP11L2	-2.23772	NA	0.831174	0.709456		3.72106	3.37906	2.51404	2.49118	2.92445	4.00758	3.54614	4.57196
ENSG00000166068	SPRED1	-0.532072	NA	0.0781706	0.984656		3.20942	3.87512	3.43945	3.01005	3.23079	2.81169	3.72439	2
ENSG00000166086	JAM3	-2.54542	NA	-2.42558	0.161176		3.79113	3.76616	2.51404	2.49118	4.51458	4.33001	2	3.34805
ENSG00000166111	SVOP	-1.63453	NA	-3.94776	NA		2	2.34122	2	2	2.53504	3.328	2	2
ENSG00000166123	GPT2	-0.225723	NA	-0.0152396	0.996942		3.30831	4.39761	4.21361	3.14847	3.36258	3.00506	2	3.79622
ENSG00000166133	RPUSD2	-0.295437	0.932422	0.500662	0.806782		3.56982	4.32264	3.74598	3.7797	3.59475	3.91431	4.58325	3.5134
ENSG00000166135	HIF1AN	-0.157925	0.871792	-0.362659	0.484408		7.3928	7.11356	6.98208	7.22895	7.33221	6.97556	6.87878	6.75314
ENSG00000166136	NDUFB8	0.813431	NA	1.33895	0.516404		3.56982	2.84839	3.74598	3.86249	3.23079	2.58834	3.54614	3.91923
ENSG00000166140	ZFYVE19	0.318517	0.912699	-0.067219	0.974762		4.09799	3.87512	3.99866	4.4493	4.67532	4.09519	4.4877	4.23561
ENSG00000166147		-0.512403	0.0139503	-1.55187	1.57284e-20		14.9951	14.7418	14.226	14.4858	15.4082	15.8372	14.0603	14.1131
ENSG00000166153	DEPDC4	-0.239339	NA	-0.0833718	NA		3.40085	2.61698	2.89226	3.01005	2.74285	2	2	2.69445
ENSG00000166166	TRMT61A	-0.0379574	0.962048	1.0056	2.02623e-06		9.12714	9.3972	9.31241	9.13883	8.74093	8.86176	9.97832	9.60377
ENSG00000166167	BTRC	0.904423	NA	-1.84316	NA		2.21916	2.61698	3.19164	2	2.53504	2	2	2
ENSG00000166170	BAG5	-0.846439	NA	1.87488	0.426293		3.10326	3.87512	3.19164	2.85694	3.08574	2	3.88303	3.34805
ENSG00000166173	LARP6	-0.478339	0.458075	-1.88089	1.41864e-06		6.91658	6.71967	6.53967	6.17272	7.28315	7.67524	5.60146	5.77342
ENSG00000166183	ASPG	3.22049	NA	-0.530597	NA		2	2.34122	3.19164	2.85694	2.74285	2.32395	2	2.69445
ENSG00000166188	ZNF319	0.527638	0.684469	0.450581	0.644222		5.00978	4.78037	5.35091	5.39663	5.18296	5.91632	6.3637	5.56313
ENSG00000166189	HPS6	-0.0184126	0.978757	0.30593	0.294955		9.35963	9.59732	9.61609	9.2923	9.31326	9.44675	9.84007	9.51634
ENSG00000166192	SENP8	0.487783	NA	2.47815	0.236294		2.7279	2.61698	3.19164	2.49118	2.92445	2.32395	4.58325	3.34805
ENSG00000166199	ALKBH3	0.262489	0.429234	0.576736	0.00749022		9.63912	9.66906	10.0457	9.77215	9.27822	9.63941	10.0739	10.0123
ENSG00000166206	GABRB3	-0.902153	NA	-1.32197	NA		3.85794	2	2.71551	2.85694	3.36258	3.46587	2.46892	2.94666
ENSG00000166224	SGPL1	1.04076	0.0079422	0.595893	0.179465		6.73297	6.23861	7.55503	7.49856	6.86103	7.62461	7.7954	7.94464
ENSG00000166225	FRS2	-3.23129	NA	-0.943515	NA		2.7279	3.2229	2.27979	2	2	2.32395	2	2
ENSG00000166226	CCT2	0.300144	NA	3.65074	NA		2.98866	2.61698	3.32086	2.49118	2.29218	2	2.82223	3.66173
ENSG00000166233	ARIH1	0.431645	0.0621082	0.592696	0.00266546		11.3599	11.2442	11.6882	11.7796	11.5617	12.0882	12.4153	12.4656
ENSG00000166246	C16orf71	1.46434	NA	-4.71637	NA		2.21916	2.84839	3.54902	2.68562	3.36258	3.46587	2	2
ENSG00000166250	CLMP	-0.0433689	0.94042	-0.143881	0.602863		13.3672	13.2993	13.2869	13.2938	13.5919	14.0362	13.6716	13.7025
ENSG00000166260	COX11	-0.841578	NA	-0.425061	0.874754		4.04162	2.61698	3.32086	2.68562	3.48333	4.4677	4.27521	2.94666
ENSG00000166261	ZNF202	-0.266596	NA	0.688223	0.74029		3.9218	3.97641	3.32086	4.08568	3.36258	3.46587	3.54614	4.13766
ENSG00000166262	FAM227B	0.128491	0.974944	0.0217077	0.994003		3.98296	3.04776	2.51404	4.33798	4.67532	4.00758	4.38536	4.41357
ENSG00000166263	STXBP4	0.18958	0.863065	-0.547969	0.277724		6.80247	6.41137	6.53967	7.03734	7.09697	7.50173	6.74053	6.81782
ENSG00000166275	BORCS7	-0.288533	0.742894	-0.784944	0.0836273		6.59288	6.87204	6.53967	6.36956	6.91571	7.10784	6.28061	6.24259
ENSG00000166289	PLEKHF1	1.06113	0.338681	0.456621	0.714313		3.85794	4.53679	4.97245	5.2195	4.90886	4.86669	5.6464	4.84453
ENSG00000166295	ANAPC16	-0.298416	0.682055	-0.336541	0.526659		6.95524	7.12464	6.7262	6.77418	7.04886	7.14937	6.63298	6.8948
ENSG00000166323	C11orf65	-1.54256	NA	-0.557124	NA		3.10326	2	2.27979	2.26639	3.36258	3.00506	3.10582	2.69445
ENSG00000166326	TRIM44	0.909849	0.015332	-0.0455836	0.953315		6.622	6.54929	7.46003	7.47901	6.73292	6.69621	6.51677	6.80192
ENSG00000166333	ILK	-1.98077	NA	0.275677	0.931345		3.64742	4.66371	2.89226	3.01005	2.74285	3.00506	2.82223	3.16127
ENSG00000166337	TAF10	0.0248782	0.964937	0.0365098	0.914898		10.0244	10.0594	10.1064	10.0256	10.1918	10.2966	10.2608	10.301
ENSG00000166340	TPP1	-0.336673	0.548267	-0.198966	0.706137		7.86433	8.13701	7.58107	7.75843	8.483	8.46942	7.82502	8.61572
ENSG00000166341	DCHS1	-1.52043	1.45838e-27	-0.98789	1.48156e-11		11.349	11.3821	9.84551	9.85284	11.2058	11.3986	10.2982	10.3401
ENSG00000166343	MSS51	0.161001	0.946466	-0.227876	0.868016		4.71763	5.57774	5.65044	4.94341	5.55773	5.46862	5.81335	4.57196
ENSG00000166359	WDR88	-0.100794	0.960691	-0.51052	0.575753		5.32526	5.73056	5.22448	5.62721	5.78618	5.53279	5.18038	5.22445
ENSG00000166377	ATP9B	0.0689541	NA	1.72846	NA		2.98866	2	3.0497	2	2.53504	2	3.34271	2
ENSG00000166394	CYB5R2	0.254117	NA	-2.45877	NA		2.7279	2.61698	2	3.27475	3.23079	2.58834	2	2.38861
ENSG00000166398	KIAA0355	0.800072	2.20712e-06	1.3471	1.01489e-17		9.57105	9.63267	10.4275	10.3687	9.70962	10.0129	11.187	11.2357
ENSG00000166401	SERPINB8	0.149148	NA	-0.894643	NA		2.57741	3.04776	3.43945	2	2.53504	2.81169	2	2.69445
ENSG00000166402	TUB	0.0844909	NA	0.335386	0.910739		3.10326	3.37906	2.89226	3.59835	3.48333	3.17555	2.46892	4.13766
ENSG00000166411	IDH3A	-2.04266	NA	-2.67184	0.161038		3.56982	4.07107	2.51404	2.85694	3.79469	4.33001	2.46892	2.69445
ENSG00000166428	PLD4	-0.943209	NA	-2.21491	NA		3.10326	2	2.27979	2.49118	2.92445	2.81169	2.46892	2
ENSG00000166435	XRRA1	-0.661782	NA	1.26229	0.466339		3.85794	3.37906	3.19164	3.27475	3.79469	2.81169	4.15595	4.41357
ENSG00000166436	TRIM66	-2.90461	NA	-0.94737	NA		2.57741	3.04776	2	2.26639	2	2.32395	2	2
ENSG00000166441	RPL27A	0.145188	0.610715	0.437291	0.00353546		14.2795	14.0865	14.2929	14.3691	14.4404	14.5379	14.9767	14.8761
ENSG00000166444	ST5	-4.11049	NA	0	NA		2	3.2229	2	2	2	2	2	2
ENSG00000166450	PRTG	-0.842382	NA	-0.660394	0.832237		3.30831	3.87512	3.0497	3.14847	2.53504	3.70744	2.82223	2.94666
ENSG00000166452	AKIP1	-0.381959	0.814587	-0.0997408	0.943656		5.20208	5.75927	5.01126	5.28099	5.38248	4.7635	4.83695	5.17593
ENSG00000166454	ATMIN	0.756731	NA	-3.2627	0.247109		3.40085	3.04776	4.07393	3.27475	3.69818	3.00506	2	2.38861
ENSG00000166477	LEO1	-1.73115	NA	-2.47397	NA		3.56982	2.84839	2.71551	2.26639	2.53504	2.32395	2	2
ENSG00000166478	ZNF143	-0.304171	0.918107	-0.312808	0.868194		3.98296	4.83534	3.91925	4.4493	4.05064	4.4677	4.02593	4.03258
ENSG00000166479	TMX3	2.64145	NA	-3.44483	NA		2.21916	2	2.51404	2.85694	3.08574	2.32395	2	2
ENSG00000166483	WEE1	0.398076	0.70022	1.25799	0.0187848		5.73382	6.51602	6.51287	6.56762	5.61171	5.21847	6.30884	6.84911
ENSG00000166503	HDGFL3	0.241045	0.610715	-0.205688	0.597333		8.94704	8.96974	9.19509	9.19981	8.82617	9.42155	8.84635	9.04181
ENSG00000166507	NDST2	-0.244123	NA	-0.502242	0.816308		3.56982	4.46888	3.74598	4.01505	3.59475	4.09519	3.34271	3.66173
ENSG00000166548	TK2	-1.86377	NA	-1.90834	NA		2.57741	3.04776	2.51404	2	2.29218	2.32395	2	2
ENSG00000166557	TMED3	0.619125	NA	2.47502	0.203875		2.57741	3.37906	3.0497	3.59835	2.92445	2.32395	4.58325	3.34805
ENSG00000166575	TMEM135	-2.72803	NA	4.15506	NA		2.57741	2	2	2	2	2	2	3.34805
ENSG00000166578	IQCD	-0.259088	NA	-2.43023	NA		2.21916	3.37906	2.51404	3.01005	2.74285	2	2	2
ENSG00000166579	NDEL1	-0.547476	0.751242	0.00909475	0.996438		5.25262	5.0364	4.5131	4.82454	5.21819	4.4005	5.29772	4.32733
ENSG00000166582	CENPV	-0.0279865	0.987094	1.05055	0.0829709		6.27608	5.86872	6.53967	5.36858	5.55773	5.94018	6.82114	6.68543
ENSG00000166598	HSP90B1	0.158248	0.613421	0.133913	0.595202		14.9865	14.9267	15.1277	15.1025	14.9992	15.3522	15.3026	15.3379
ENSG00000166619	BLCAP	-1.11067	NA	0.41305	NA		3.20942	2	2.51404	2.26639	2.53504	2.58834	2	3.16127
ENSG00000166669	ATF7IP2	1.46465	NA	0.94273	NA		2.57741	2	2.51404	3.01005	2	2.58834	2	2.94666
ENSG00000166670	MMP10	-0.684884	0.797484	-2.62054	0.339142		4.6812	4.88829	4.5131	3.86249	3.36258	2.58834	2	2.38861
ENSG00000166681	BEX3	-1.04586	NA	-1.01806	NA		2	3.2229	2.51404	2.26639	2.74285	2	2	2.38861
ENSG00000166685		0.0711223	0.898601	0.574298	0.00143265		9.85793	9.89287	9.95905	9.93284	9.93809	10.2256	10.6315	10.6892
ENSG00000166707	ZCCHC18	0.326243	0.883998	-0.651489	0.587377		4.71763	4.78037	4.89154	5.15527	4.90886	5.70977	5.35299	3.91923
ENSG00000166710	B2M	-0.0548457	0.972061	0.210611	0.802202		7.26322	6.39316	6.96241	6.73077	6.45139	7.48561	7.39559	7.11669
ENSG00000166716	ZNF592	0.199501	NA	-0.735512	NA		2.86416	2.84839	2.71551	3.14847	3.36258	3.17555	2.82223	2.94666
ENSG00000166734	CASC4	-0.844664	0.645483	-1.69295	0.149357		4.15225	4.88829	3.91925	3.86249	4.45676	5.33102	3.88303	3.34805
ENSG00000166741	NNMT	-0.438369	NA	0.160616	NA		2.86416	2.34122	2.27979	2.68562	2.29218	3.17555	2.46892	3.16127
ENSG00000166750	SLFN5	0.783622	0.000720192	0.60841	0.0121228		8.08957	7.98729	8.78334	8.84768	8.29369	8.57605	8.98403	9.09824
ENSG00000166763	STRCP1	3.79008	NA	0.750683	NA		2	2	3.0497	2	3.08574	2.32395	2.82223	3.34805
ENSG00000166788	SAAL1	-0.00108924	0.998485	0.237015	0.416065		10.0244	9.79053	9.98244	9.84012	9.43243	9.79796	9.80828	9.91222
ENSG00000166794	PPIB	-0.0570781	0.912801	-0.0861241	0.770922		11.1317	11.13	11.1343	11.0109	11.3478	11.469	11.4232	11.2179
ENSG00000166797	CIAO2A	-0.551238	0.710314	0.371373	0.773237		5.30145	5.25378	4.84932	4.73948	4.95135	4.33001	4.91249	5.07369
ENSG00000166801	FAM111A	-1.13547	0.536989	0.063811	0.980769		4.48377	4.78037	3.19164	4.15301	3.88514	3.328	3.54614	3.79622
ENSG00000166803	PCLAF	1.06078	NA	-0.0850338	0.980282		3.20942	2.61698	3.74598	3.39087	3.88514	3.00506	3.72439	3.16127
ENSG00000166813	KIF7	1.69507	NA	-0.221435	NA		2.7279	2	3.19164	3.01005	2.74285	2.58834	2.46892	2.69445
ENSG00000166823	MESP1	0.169078	NA	1.63954	0.296785		3.30831	3.2229	3.91925	2.49118	3.48333	3.328	4.67287	4.57196
ENSG00000166825	ANPEP	0.518354	0.804199	1.99132	0.117178		4.52548	4.9887	5.1218	5.31078	2.53504	3.17555	4.4877	3.66173
ENSG00000166833	NAV2	3.43683	NA	4.38717	NA		2	2	2.51404	2.49118	2	2	3.34271	2.38861
ENSG00000166839	ANKDD1A	0.303684	0.894969	0.492457	0.694177		4.3509	4.32264	4.66688	4.5019	4.6237	4.91565	5.50714	4.84453
ENSG00000166848	TERF2IP	-2.39346	NA	0.848582	NA		2.40938	3.51995	2	2.49118	2.92445	2	2.46892	3.16127
ENSG00000166851	PLK1	-0.842952	8.37846e-08	0.019124	0.958862		12.0518	12.1468	11.3235	11.1894	11.1012	11.3621	11.3445	11.1637
ENSG00000166856	GPR182	0.755683	NA	-0.412824	NA		2.40938	2.84839	2.51404	3.27475	3.36258	2.32395	2.82223	2.69445
ENSG00000166860	ZBTB39	-0.0147981	0.979544	0.476151	0.0213976		9.26586	9.37418	9.37884	9.2274	9.27405	9.2815	9.68984	9.80861
ENSG00000166886	NAB2	-0.380519	NA	-0.683832	0.758443		3.64742	3.04776	3.32086	3.01005	4.12677	3.91431	3.72439	3.34805
ENSG00000166888	STAT6	0.886697	NA	0.890791	NA		3.20942	2	3.43945	2.85694	2.74285	2	2	3.16127
ENSG00000166889	PATL1	0.217683	0.533328	1.58045	1.68332e-20		9.87618	9.73198	10.0481	9.99952	9.60538	10.0269	11.3563	11.4549
ENSG00000166900	STX3	0.585828	NA	1.96423	0.167728		3.64742	3.51995	3.91925	4.08568	3.08574	3.00506	3.88303	4.71467
ENSG00000166902	MRPL16	-0.237822	0.414512	-0.00957663	0.982085		10.0532	10.008	9.88261	9.70082	10.1851	10.3264	10.3433	10.1475
ENSG00000166912	MTMR10	-0.114174	0.964937	0.458037	0.710736		4.56601	4.46888	4.5131	4.33798	4.51458	5.17891	5.29772	5.27139
ENSG00000166913	YWHAB	-3.77454	NA	-0.435828	NA		2	3.04776	2	2	2.53504	2	2	2.38861
ENSG00000166924	NYAP1	2.2703	0.0461809	1.2658	0.237364		2.86416	3.04776	4.40065	4.5019	3.97026	4.33001	5.40623	5.01972
ENSG00000166925	TSC22D4	0.795362	NA	-1.49442	NA		2.7279	2.34122	2.27979	3.27475	2.53504	2.58834	2	2.38861
ENSG00000166938	DIS3L	-0.365447	0.871969	0.267319	0.875808		4.94978	4.93937	4.5662	4.69499	3.97026	4.17779	4.67287	3.79622
ENSG00000166946	CCNDBP1	0.455729	NA	0.979222	0.660906		2.40938	2.34122	2.27979	2.68562	3.79469	3.328	4.75724	3.66173
ENSG00000166949	SMAD3	-0.481379	0.850386	-1.43005	0.365752		5.09535	4.32264	4.5131	4.21734	3.79469	4.00758	2.82223	3.16127
ENSG00000166963	MAP1A	-1.72704	1.63291e-12	-2.28141	3.45504e-19		8.80186	8.61264	6.84914	7.16515	8.85443	9.15469	6.87878	6.66799
ENSG00000166979	EVA1C	-0.345411	NA	3.16771	NA		2.57741	2	2	2.49118	2	2.32395	2	3.66173
ENSG00000166986	MARS	0.64901	0.69081	0.825725	0.475334		5.32526	4.60165	5.69879	5.50368	5.0718	3.81458	4.38536	5.83722
ENSG00000166987	MBD6	0.71534	NA	-1.43092	NA		2.98866	2.34122	3.32086	2.68562	2.92445	2	2	2.38861
ENSG00000166997	CNPY4	-0.602459	0.0884665	-1.4586	3.28762e-07		8.44509	8.18012	7.80744	7.64607	8.2645	8.57224	7.24301	6.71968
ENSG00000167004	PDIA3	0.0652841	0.904704	-0.0331816	0.926459		13.9349	13.8799	14.0452	13.897	13.8827	14.2935	14.0975	14.0409
ENSG00000167005	NUDT21	-0.0257039	0.966968	0.0188081	0.964027		14.0404	13.9484	13.9534	13.9854	13.8396	14.3421	14.1363	14.1263
ENSG00000167065	DUSP18	-3.78602	NA	0	NA		2	3.04776	2	2	2	2	2	2
ENSG00000167088	SNRPD1	-0.153083	NA	0.0976576	0.973965		3.40085	3.37906	3.32086	3.27475	3.69818	3.5917	2.82223	4.23561
ENSG00000167103	PIP5KL1	-0.521149	NA	-1.14054	0.606339		3.64742	3.97641	3.0497	3.7797	4.05064	3.81458	2	3.79622
ENSG00000167106	FAM102A	-0.251862	0.822731	-0.127937	0.879126		6.3359	6.39316	6.10983	6.13991	6.45139	7.1391	6.91596	6.48093
ENSG00000167107	ACSF2	-1.43065	NA	-3.90878	NA		2.57741	3.76616	2.89226	2.26639	2.92445	3.00506	2	2
ENSG00000167112	TRUB2	-0.466439	NA	-0.875997	0.696456		4.09799	3.51995	3.74598	3.27475	4.12677	3.328	2.82223	3.5134
ENSG00000167113	COQ4	-0.63352	NA	-1.6182	0.357867		4.71763	3.76616	3.91925	3.7797	3.79469	3.91431	2.82223	2.94666
ENSG00000167114	SLC27A4	0.0953815	0.973888	0.77173	0.554481		4.09799	4.53679	4.45797	4.33798	4.19908	4.09519	4.38536	5.07369
ENSG00000167118	URM1	0.914868	0.504935	1.34489	0.189207		4.3509	4.15989	4.93256	5.12205	4.19908	3.70744	4.4877	5.48562
ENSG00000167123	CERCAM	0.982843	0.24979	0.953719	0.213034		4.85482	4.78037	5.74558	5.6507	5.41321	4.4677	5.81335	5.95693
ENSG00000167130	DOLPP1	-2.46525	NA	-4.34882	NA		3.72106	3.04776	2	2.68562	3.36258	3.00506	2	2
ENSG00000167139	TBC1D21	-0.866863	NA	-2.02587	NA		3.48781	3.37906	2.89226	3.01005	2.74285	2.81169	2.46892	2
ENSG00000167157	PRRX2	2.49302	NA	1.79448	NA		2	2.34122	2.89226	2.49118	2	2.81169	2.46892	3.66173
ENSG00000167173	C15orf39	0.0212702	0.979544	0.220132	0.620676		7.68733	7.94417	7.89825	7.77455	7.6421	7.81082	7.92872	7.95905
ENSG00000167178	ISLR2	-4.17529	NA	-1.83921	NA		2.40938	3.04776	2	2	2.53504	2	2	2
ENSG00000167182	SP2	-0.504033	NA	0.10929	0.964098		3.79113	3.37906	3.0497	3.49834	4.26794	3.91431	4.02593	4.32733
ENSG00000167191	GPRC5B	-2.84813	NA	-2.21284	0.202372		3.10326	3.51995	2	2.49118	4.12677	4.81602	2.82223	3.16127
ENSG00000167196	FBXO22	-0.381792	NA	-0.40301	0.886194		3.56982	4.07107	3.32086	3.7797	3.48333	3.5917	2	3.91923
ENSG00000167202	TBC1D2B	-1.95641	NA	1.94163	NA		2	3.76616	2	2.68562	2	2	2	2.38861
ENSG00000167216	KATNAL2	-0.292344	NA	-2.43032	NA		2.57741	3.04776	2.89226	2.49118	2.74285	2	2	2
ENSG00000167220	HDHD2	0.379897	NA	0.77643	0.710262		3.72106	3.2229	3.83522	3.69187	3.79469	3.00506	3.54614	4.32733
ENSG00000167232	ZNF91	1.04501	0.472451	0.473939	0.741455		3.64742	3.76616	4.07393	4.82454	4.99263	4.4677	4.67287	5.52489
ENSG00000167258	CDK12	1.59301	NA	0.5428	0.858616		2.21916	2.84839	3.32086	3.14847	2.74285	3.5917	3.88303	3.16127
ENSG00000167272	POP5	-0.360831	NA	-0.173358	NA		2.86416	3.87512	2.71551	3.59835	3.08574	2	2.46892	2.69445
ENSG00000167280	ENGASE	-0.149566	NA	2.73972	0.230682		2.98866	3.51995	3.65086	2.49118	2	2.81169	4.02593	3.5134
ENSG00000167283	ATP5MG	-1.39297	NA	-0.489317	0.831509		4.30374	4.07107	3.54902	2.85694	3.69818	4.09519	4.02593	2.94666
ENSG00000167291	TBC1D16	0.658172	NA	-0.353532	NA		2.7279	2.84839	3.0497	3.14847	2.74285	2.32395	2.82223	2
ENSG00000167302	TEPSIN	0.317983	0.897202	0.0838029	0.96423		4.6812	4.46888	4.66688	5.01754	4.90886	4.25591	4.02593	5.12571
ENSG00000167306	MYO5B	-1.89551	3.51417e-19	-1.67149	2.38622e-15		9.46386	9.41761	7.71642	7.40499	10.1214	10.2966	8.78738	8.2792
ENSG00000167315	ACAA2	-0.630565	0.00071443	-0.51592	0.00707591		11.9474	11.9589	11.3639	11.2816	12.0369	12.5037	11.7759	11.771
ENSG00000167325	RRM1	-0.929387	0.263144	0.545125	0.554677		5.94832	5.92049	5.15685	5.01754	4.77332	5.40146	5.927	5.22445
ENSG00000167332	OR51E2	-0.67969	NA	-0.781937	0.769536		4.09799	3.37906	2.71551	3.7797	3.48333	3.46587	3.10582	2.94666
ENSG00000167333	TRIM68	0.261535	0.863783	0.523201	0.497176		5.09535	5.25378	5.54857	5.25058	5.50164	5.84228	6.19244	6.14513
ENSG00000167371	PRRT2	-0.0578943	NA	-0.356179	NA		3.10326	2.84839	3.19164	2.68562	3.69818	2.32395	2.46892	3.34805
ENSG00000167377	ZNF23	0.7991	0.675374	-0.544662	0.773293		3.9218	4.24356	4.80583	4.64909	3.97026	3.81458	3.34271	3.66173
ENSG00000167378	IRGQ	0.750787	0.704077	-0.971762	0.468718		3.79113	4.24356	5.04906	4.01505	5.21819	4.4005	3.88303	4.23561
ENSG00000167380	ZNF226	-1.37918	NA	-1.96776	NA		3.64742	2	2.51404	2.49118	2	2.58834	2	2
ENSG00000167384	ZNF180	0.816468	NA	-1.80304	NA		3.10326	2	3.43945	2.49118	2.74285	2.58834	2	2.38861
ENSG00000167393	PPP2R3B	0.22422	0.841708	2.24898	3.25293e-09		5.88565	6.33713	6.10983	6.5174	6.00369	5.36667	7.90117	7.87034
ENSG00000167394	ZNF668	-0.799094	0.419952	-0.471698	0.683181		5.54395	5.92049	5.1218	4.90487	5.0718	4.86669	4.4877	4.64508
ENSG00000167395	ZNF646	-0.322765	0.73594	-0.516565	0.386371		6.50179	6.85884	6.6172	6.08924	6.64504	6.6096	6.09853	6.17012
ENSG00000167397	VKORC1	0.59494	NA	2.80516	0.262057		3.98296	2.34122	3.99866	3.59835	2	2.58834	3.34271	3.5134
ENSG00000167414	GNG8	-2.15226	NA	-3.41367	NA		2.40938	2	2	2	3.23079	2	2	2
ENSG00000167447	SMG8	-0.0142526	0.979544	0.191393	0.470935		10.3378	10.4168	10.4568	10.2631	10.3805	10.6719	10.775	10.6718
ENSG00000167460	TPM4	0.0200968	0.993579	0.0192352	0.990746		5.06739	5.47762	5.15685	5.42415	5.25258	4.7635	4.27521	5.52489
ENSG00000167461	RAB8A	-0.169451	0.572306	0.197569	0.369116		12.3151	12.2988	12.2072	12.0647	12.1277	12.4032	12.5118	12.4257
ENSG00000167468	GPX4	0.124231	NA	2.17072	NA		2.40938	3.04776	3.19164	2.26639	2.53504	2	3.10582	2.94666
ENSG00000167483	FAM129C	-0.0254747	NA	0.263308	0.905155		3.72106	3.6483	3.54902	3.7797	3.69818	3.91431	4.38536	3.5134
ENSG00000167491	GATAD2A	-1.2392	NA	-1.39827	NA		2.7279	3.51995	2.89226	2.26639	2.74285	2.32395	2.46892	2
ENSG00000167508	MVD	1.61958	NA	4.00051	0.126374		2.40938	3.51995	3.99866	4.15301	2	2.32395	3.72439	3.34805
ENSG00000167513	CDT1	-0.224102	0.618024	1.64855	2.771e-15		9.39381	9.83504	9.57619	9.2117	8.45374	8.48977	10.1904	10.0244
ENSG00000167522	ANKRD11	0.0134632	0.992021	-0.154827	0.814018		7.53231	7.32999	7.52852	7.37004	6.79257	7.27663	6.76111	7.02378
ENSG00000167523	SPATA33	-1.44016	0.395061	-0.651238	0.711533		4.25499	3.97641	2.89226	3.39087	3.97026	4.963	4.02593	4.03258
ENSG00000167524	RSKR	0.138689	0.884302	-0.088453	0.89372		7.93567	8.13153	7.94411	8.36675	7.8585	7.16969	7.34195	7.58462
ENSG00000167525	PROCA1	-4.11049	NA	0	NA		2	3.2229	2	2	2	2	2	2
ENSG00000167526	RPL13	-0.919498	NA	0.580184	0.836942		3.85794	3.6483	3.54902	2.68562	3.08574	3.00506	3.72439	2.94666
ENSG00000167528	ZNF641	3.72527	NA	0.675412	NA		2	2	2	3.01005	2.74285	2.58834	2	3.5134
ENSG00000167535	CACNB3	-0.352282	NA	-4.59235	0.0411356		3.40085	3.97641	3.43945	3.49834	4.77332	3.81458	2.46892	2
ENSG00000167536	DHRS13	0.30176	0.606345	0.834194	0.0073709		7.03681	7.24118	7.41732	7.44584	7.31604	7.64652	8.47495	8.12799
ENSG00000167549	CORO6	-0.263913	NA	1.25756	0.649526		2	3.2229	2.27979	2.85694	3.36258	3.00506	4.58325	3.16127
ENSG00000167552	TUBA1A	0.808043	NA	0.157976	0.965129		2.21916	3.37906	3.32086	3.27475	3.48333	3.00506	3.54614	3.16127
ENSG00000167553	TUBA1C	1.17747	NA	-1.24191	0.567406		3.48781	2	3.74598	3.59835	4.05064	4.09519	3.10582	3.34805
ENSG00000167554	ZNF610	2.31472	NA	-1.82321	0.377127		3.20942	2	4.27869	4.08568	3.36258	4.53191	3.34271	2.38861
ENSG00000167562	ZNF701	0.78236	NA	0.520688	NA		3.10326	2.34122	3.54902	2.68562	3.48333	2.32395	2.82223	3.66173
ENSG00000167565	SERTAD3	-0.841099	NA	-1.4757	0.490351		3.98296	3.51995	3.32086	3.14847	4.12677	3.5917	2	3.5134
ENSG00000167566	NCKAP5L	-0.948685	NA	1.1193	NA		2.86416	2.84839	2.71551	2.26639	2.74285	3.00506	4.02593	2.69445
ENSG00000167595	PROSER3	0.951173	NA	-1.48897	0.45197		3.48781	3.04776	4.07393	3.7797	3.36258	4.33001	2.46892	3.34805
ENSG00000167601	AXL	-0.271012	NA	0.661079	0.82677		3.64742	3.2229	3.0497	3.49834	3.36258	2.58834	4.02593	2.38861
ENSG00000167615	LENG8	-0.00189298	0.999909	1.53334	0.199126		3.64742	3.97641	3.91925	3.69187	3.88514	3.46587	5.18038	4.57196
ENSG00000167617	CDC42EP5	-1.03679	NA	-1.21298	NA		2.7279	3.04776	2.51404	2.49118	2	3.328	2	2.69445
ENSG00000167625	ZNF526	-0.104323	NA	2.71776	NA		2.21916	3.6483	3.0497	3.01005	2	2.32395	2	3.34805
ENSG00000167632	TRAPPC9	-1.23502	NA	-0.605213	0.848693		3.30831	3.76616	2	3.39087	3.48333	3.46587	2.82223	3.34805
ENSG00000167642	SPINT2	-0.129773	NA	-0.427667	0.86526		2.86416	2.84839	3.32086	2	4.19908	4.59339	4.4877	3.5134
ENSG00000167645	YIF1B	-1.57664	NA	1.48228	0.367308		3.85794	4.83534	3.0497	3.49834	2.74285	3.46587	3.88303	4.32733
ENSG00000167646	DNAAF3	0	NA	-1.87241	NA		2	2	2	2	3.23079	2	2.46892	2
ENSG00000167653	PSCA	-2.24999	NA	0.640141	NA		2.98866	2	2.27979	2	2.29218	2	2.46892	2
ENSG00000167658	EEF2	0.115858	0.789787	0.673888	7.04516e-05		15.4794	15.7198	15.7849	15.6529	15.784	16.0618	16.7288	16.4661
ENSG00000167670	CHAF1A	-0.891624	NA	1.6914	NA		2.98866	3.2229	2.51404	2.85694	2.53504	2.32395	2.46892	3.5134
ENSG00000167671	UBXN6	-4.06172	NA	-3.36649	NA		2.57741	2.84839	2	2	2.29218	4.09519	2	2.38861
ENSG00000167685	ZNF444	-2.39275	NA	-1.03019	0.711872		3.48781	4.24356	2.71551	2.49118	3.69818	3.328	3.54614	2
ENSG00000167693	NXN	2.09854	NA	-2.51666	NA		2.40938	2	3.32086	2	2.29218	2.58834	2	2
ENSG00000167699	GLOD4	-0.370183	0.877019	0.283435	0.86312		5.20208	4.15989	4.5662	4.39471	4.72515	4.17779	4.4877	4.90532
ENSG00000167701	GPT	-0.218317	NA	-2.90293	0.34641		3.72106	3.2229	3.65086	3.01005	3.59475	2.58834	2	2.38861
ENSG00000167702	KIFC2	2.22226	NA	-0.259644	NA		2.7279	2.34122	4.21361	2.85694	2.92445	2.32395	2	2.94666
ENSG00000167720	SRR	-0.480332	0.744826	0.124276	0.929158		5.41675	5.44264	5.22448	4.73948	4.86508	4.81602	5.05264	4.84453
ENSG00000167721	TSR1	0.337175	0.127821	0.750148	5.73697e-06		11.6559	11.659	12.0597	11.9257	11.1647	11.5124	12.1748	12.0172
ENSG00000167740	CYB5D2	3.72362	NA	4.38896	NA		2	2	2	3.01005	2	2	3.34271	2.38861
ENSG00000167747	C19orf48	-0.161916	0.884418	0.803374	0.0940556		7.00768	7.65431	7.11275	7.28255	5.76251	6.05389	6.58761	6.75314
ENSG00000167766	ZNF83	0.230244	0.839461	0.603508	0.268076		6.32413	6.04231	6.19658	6.60417	6.2786	6.27636	6.65514	7.02378
ENSG00000167767	KRT80	0.822343	NA	2.82379	NA		2.21916	3.2229	3.65086	2.49118	2.53504	2	3.88303	2.69445
ENSG00000167775	CD320	-0.510028	0.860949	0.329702	0.876358		3.72106	4.78037	4.07393	3.7797	4.12677	3.328	4.02593	4.03258
ENSG00000167778	SPRYD3	-0.133295	0.749771	0.823565	8.98159e-07		10.1924	10.2872	10.1538	10.0589	9.96686	10.2544	10.9009	10.9745
ENSG00000167779	IGFBP6	-0.0444773	0.954131	0.465853	0.0555214		8.93548	9.05616	8.99904	8.90251	9.60704	9.88811	10.4018	10.0106
ENSG00000167785	ZNF558	-0.0477109	0.98278	1.05113	0.194104		4.91882	4.39761	4.61742	4.69499	4.77332	5.25697	5.55507	6.31159
ENSG00000167797	CDK2AP2	-3.78353	NA	-0.883925	NA		2	3.04776	2	2	2.29218	2	2	2
ENSG00000167799	NUDT8	-0.197905	NA	-1.03148	0.713459		3.30831	3.2229	2.27979	3.69187	3.59475	3.5917	2.46892	3.34805
ENSG00000167815	PRDX2	-0.324345	0.130599	-0.0867834	0.777737		12.0715	12.186	11.8728	11.7353	11.9812	12.1993	12.1211	11.8853
ENSG00000167842	MIS12	0.882253	0.714335	-1.44343	0.344554		3.79113	3.04776	4.21361	4.01505	4.45676	4.4677	2.82223	3.79622
ENSG00000167862	MRPL58	-0.424629	NA	-0.411764	0.888748		3.72106	3.37906	3.43945	3.14847	3.48333	3.00506	3.34271	2.69445
ENSG00000167863	ATP5PD	0.361209	NA	1.11234	0.586196		2.86416	3.87512	3.43945	3.86249	2.74285	3.70744	3.54614	4.41357
ENSG00000167881	SRP68	0.32116	NA	-1.54314	0.492121		3.48781	3.51995	3.74598	3.69187	3.79469	3.46587	3.34271	2
ENSG00000167889	MGAT5B	-1.14399	NA	-2.90473	NA		3.56982	2.34122	2.51404	2.68562	3.59475	2.58834	2	2.38861
ENSG00000167900	TK1	-1.61985	NA	0.572128	NA		2	3.2229	2.51404	2	2	2.32395	2.46892	2
ENSG00000167904	TMEM68	0.505348	NA	0.26291	0.914158		3.64742	3.6483	4.14546	3.86249	3.08574	4.00758	3.10582	4.23561
ENSG00000167925	GHDC	-0.264883	NA	0.203448	NA		2.57741	3.04776	3.19164	2	2.53504	2.81169	2.82223	2.69445
ENSG00000167930	FAM234A	-5.05624	NA	0.470467	NA		3.30831	3.04776	2	2	2	2.32395	2	2.38861
ENSG00000167962	ZNF598	0.553022	0.00510539	1.51062	3.64873e-20		10.7771	11.1245	11.5818	11.4383	10.6859	10.7783	12.3733	12.0963
ENSG00000167964	RAB26	-0.354163	0.842038	-0.460213	0.734126		5.30145	5.75927	5.15685	5.28099	4.57018	4.33001	4.15595	4.03258
ENSG00000167968	DNASE1L2	-0.244965	0.910104	-0.300931	0.824032		4.9801	5.21284	5.04906	4.69499	5.10981	4.91565	5.05264	4.41357
ENSG00000167972	ABCA3	1.15544	5.89333e-12	1.07783	6.7445e-11		8.69398	8.77611	9.95034	9.81046	9.67518	9.85398	10.9193	10.7598
ENSG00000167977	KCTD5	-0.119335	0.795608	-0.205005	0.432959		10.6661	10.7538	10.6482	10.5317	10.6149	10.9109	10.6755	10.4487
ENSG00000167978	SRRM2	-1.67651	NA	-0.531499	0.844359		3.72106	4.60165	2.89226	3.27475	2.92445	3.81458	2.82223	3.34805
ENSG00000167981	ZNF597	0.453457	0.499793	-0.0183793	0.9843		6.73297	6.21807	7.03954	6.84715	6.80421	7.36741	6.95221	7.21602
ENSG00000167984	NLRC3	-2.6137	NA	0.518473	NA		2.98866	2.34122	2	2.26639	2.29218	2	2	2.38861
ENSG00000167985	SDHAF2	-0.197854	0.576812	-0.0797555	0.825211		10.1313	10.0478	9.95159	9.83373	10.092	10.4173	10.2426	10.1237
ENSG00000167986	DDB1	-0.0643595	0.901454	0.169913	0.48374		13.5857	13.5483	13.5529	13.4509	13.5218	13.8707	13.9444	13.8056
ENSG00000167996	FTH1	1.36517	5.26131e-10	2.57197	1.41199e-35		8.83748	9.46631	10.7078	10.3491	9.69407	9.79959	12.4931	12.1101
ENSG00000168000	BSCL2	-1.87307	NA	-0.032451	0.994003		4.15225	3.87512	3.0497	2.68562	2.92445	2.58834	2.82223	2.69445
ENSG00000168002	POLR2G	0.185253	0.529209	0.178772	0.450907		10.6527	10.5532	10.7657	10.8125	10.6961	10.8988	11.0295	10.9277
ENSG00000168003	SLC3A2	0.873308	NA	2.54694	NA		3.20942	3.04776	3.74598	3.59835	2.29218	2	2.82223	2.69445
ENSG00000168005	SPINDOC	-1.26706	NA	-1.03973	NA		2.7279	3.97641	2.89226	2.68562	2.92445	3.46587	2	3.16127
ENSG00000168010	ATG16L2	-1.94836	NA	-0.978763	0.774994		3.10326	4.24356	2.71551	2.68562	3.88514	2	2.82223	2.69445
ENSG00000168038	ULK4	0.835941	NA	-3.30421	NA		2.40938	2	2.27979	2.49118	2	3.17555	2	2
ENSG00000168040	FADD	-0.126516	0.816799	-0.4883	0.0421541		10.0162	9.89611	9.98244	9.66523	9.59369	9.9319	9.36294	9.20789
ENSG00000168062	BATF2	-3.28438	NA	-0.464593	0.866527		3.30831	3.87512	2.51404	2	3.48333	4.09519	3.10582	3.79622
ENSG00000168066	SF1	0.163392	0.861852	0.422759	0.350133		7.68733	7.59979	7.87213	7.73665	7.83032	7.07589	7.70269	8.10225
ENSG00000168067	MAP4K2	0.0577863	NA	-0.948991	NA		3.10326	2	2	3.14847	2	2.32395	2	2
ENSG00000168077	SCARA3	0.80254	NA	1.88629	NA		2.40938	2	2.71551	2	2.29218	2.81169	3.88303	2.94666
ENSG00000168079	SCARA5	0.107495	0.960691	-0.968597	0.17599		4.75317	4.9887	5.1218	4.78264	6.22765	6.00947	5.24024	5.22445
ENSG00000168090	COPS6	-0.378923	0.0713905	0.0773372	0.813572		11.0098	11.0711	10.6536	10.671	10.8996	11.2491	11.1446	11.1784
ENSG00000168092	PAFAH1B2	-0.164868	NA	1.96836	NA		3.10326	2	2.89226	2.26639	2	2.32395	2	2.94666
ENSG00000168096	ANKS3	-0.684386	NA	2.10236	NA		2.98866	3.2229	2.27979	3.14847	2.29218	2	2.46892	2.69445
ENSG00000168101	NUDT16L1	-0.483644	0.839528	-0.474571	0.773463		4.39656	4.60165	3.99866	4.21734	4.99263	4.09519	3.88303	4.49494
ENSG00000168116	KIAA1586	0.782924	0.641048	0.487763	0.740582		4.04162	3.76616	4.5662	4.5019	4.12677	4.59339	4.91249	4.64508
ENSG00000168124	OR1F1	-3.70312	NA	2.84306	NA		2.98866	2	2	2	2	2	2	2.69445
ENSG00000168137	SETD5	-0.239451	0.925081	-0.630844	0.647314		4.78786	4.88829	4.61742	4.64909	4.90886	4.53191	3.54614	4.64508
ENSG00000168140	VASN	-0.43731	0.880607	-0.0684038	0.975244		3.56982	4.15989	3.43945	3.69187	4.26794	4.65235	4.58325	4.23561
ENSG00000168159	RNF187	-0.246888	0.360212	0.174887	0.497409		11.8376	12.018	11.7601	11.6027	12.0734	12.3227	12.4931	12.2537
ENSG00000168172	HOOK3	0.13465	0.754035	0.0639798	0.858485		11.1671	11.1183	11.1744	11.3736	11.2427	11.6321	11.4677	11.5585
ENSG00000168175	MAPK1IP1L	-0.584389	NA	-1.99385	0.476577		3.64742	2.34122	2.51404	3.14847	3.08574	4.09519	3.10582	2
ENSG00000168209	DDIT4	0.708331	9.21838e-05	1.64981	1.1898e-24		13.3983	13.6642	14.3099	14.1778	12.8999	13.2958	14.8416	14.675
ENSG00000168214	RBPJ	-3.53208	NA	-0.888766	NA		2.40938	3.6483	2.27979	2	2.29218	2	2	2
ENSG00000168216	LMBRD1	0.284877	NA	0.82101	0.71418		3.48781	3.04776	3.65086	3.27475	3.23079	3.328	3.54614	4.03258
ENSG00000168228	ZCCHC4	-0.498331	0.867281	1.08543	0.481189		4.15225	3.97641	3.0497	4.15301	3.48333	3.81458	4.27521	4.64508
ENSG00000168234	TTC39C	1.71525	NA	3.31503	NA		2.40938	2	2.27979	3.01005	2.29218	2.58834	4.15595	4.23561
ENSG00000168237	GLYCTK	-0.133152	NA	-1.06009	0.74029		2.21916	3.76616	2.51404	3.49834	4.12677	3.17555	2	3.66173
ENSG00000168256	NKIRAS2	1.33515	NA	-0.771873	NA		2.21916	2.34122	3.0497	2	2.74285	2.58834	2.46892	2.38861
ENSG00000168259	DNAJC7	0.0433365	NA	0.209058	0.9422		3.10326	4.07107	3.83522	3.49834	3.23079	3.328	2.82223	3.79622
ENSG00000168263	KCNV2	2.91959	NA	2.10102	NA		2.40938	2.34122	3.43945	3.94079	2.74285	2	2.82223	3.66173
ENSG00000168268	NT5DC2	0.210949	0.922622	-0.955403	0.30461		4.82173	4.83534	4.84932	5.15527	5.21819	5.43543	4.67287	4.32733
ENSG00000168273	SMIM4	0.111655	0.964937	0.979332	0.348362		4.44083	4.93937	4.80583	4.78264	4.57018	4.00758	4.75724	5.44524
ENSG00000168275	COA6	0.73685	NA	-2.32495	0.34641		3.40085	2	3.0497	3.49834	3.36258	4.17779	2.46892	2.69445
ENSG00000168282	MGAT2	0.0334523	0.962329	-0.600441	0.00321421		10.326	10.3309	10.4585	10.2584	10.2525	10.6674	9.87116	9.8804
ENSG00000168283	BMI1	0.0274191	NA	0.442287	0.842414		3.30831	4.32264	4.27869	3.39087	3.69818	3.5917	3.88303	4.03258
ENSG00000168286	THAP11	0.207707	0.59341	0.655194	0.00136987		9.47587	9.47283	9.74402	9.61537	9.40019	9.80285	10.3364	10.1954
ENSG00000168288	MMADHC	0.184762	0.617434	0.237674	0.3502		12.0253	11.9335	12.141	12.1884	12.1049	12.5826	12.5069	12.6885
ENSG00000168297	PXK	-1.03222	NA	-0.916305	NA		3.10326	2.61698	2.51404	2.49118	2.29218	3.00506	2	2.69445
ENSG00000168298	HIST1H1E	-0.9889	1.36229e-09	0.867256	2.02079e-07		12.7356	12.9449	11.9044	11.8053	11.769	11.8962	12.8752	12.5024
ENSG00000168300	PCMTD1	-0.910183	NA	-1.16814	0.587377		4.04162	3.87512	2.71551	3.7797	4.77332	3.5917	2	4.13766
ENSG00000168301	KCTD6	-1.36587	NA	0.964928	NA		2.40938	3.76616	2.51404	2.68562	2	3.46587	4.15595	2
ENSG00000168303	MPLKIP	0.482693	0.0543644	0.425796	0.0853853		8.38689	8.48952	8.93487	8.89515	8.64063	8.85236	9.1725	9.17122
ENSG00000168309	FAM107A	-3.67894	NA	-2.94128	NA		2.40938	3.76616	2.27979	2	2.29218	2.81169	2	2
ENSG00000168350	DEGS2	-1.03518	NA	1.40728	NA		3.10326	2.61698	2.51404	2.49118	2.53504	2.58834	2	3.79622
ENSG00000168356	SCN11A	-3.78353	NA	-0.883925	NA		2	3.04776	2	2	2.29218	2	2	2
ENSG00000168367	LINC00917	-4.50117	NA	-5.70586	0.0155017		3.48781	3.97641	2	2.26639	4.19908	4.00758	2	2
ENSG00000168374	ARF4	0.22709	0.423392	0.549417	0.0019048		11.9751	11.9476	12.2459	12.1285	12.027	12.4361	12.7672	12.8218
ENSG00000168385	2021-09-02	1.08045	0.536496	1.24479	0.383028		3.56982	3.76616	4.5662	4.39471	3.59475	3.17555	4.15595	4.41357
ENSG00000168393	DTYMK	-0.505776	NA	1.16603	0.624111		4.09799	3.04776	3.32086	3.39087	3.36258	2.32395	3.72439	3.5134
ENSG00000168395	ING5	1.25898	NA	1.45641	0.613382		3.30831	2	3.54902	3.49834	2.29218	3.00506	3.10582	3.66173
ENSG00000168397	ATG4B	-0.272736	0.924611	1.91614	0.0916142		4.82173	4.24356	4.76098	3.7797	3.36258	3.328	4.75724	4.78106
ENSG00000168398	BDKRB2	-0.293729	0.291699	-0.19774	0.464924		9.27811	9.47283	9.11939	9.04889	10.1604	10.351	10.0984	10.0244
ENSG00000168405	CMAHP	0.144806	0.961822	0.990934	0.439932		3.9218	5.0364	4.7147	4.64909	3.88514	3.91431	4.98427	4.32733
ENSG00000168411	RFWD3	-0.304466	0.898692	-1.40572	0.276351		5.22757	5.12732	4.61742	5.15527	4.12677	4.25591	2.82223	3.5134
ENSG00000168438	CDC40	0.0530118	0.9298	0.218924	0.390763		10.1957	10.2048	10.2753	10.2304	10.194	10.5579	10.6217	10.5885
ENSG00000168439	STIP1	-0.62423	0.810801	-0.999548	0.544269		4.3509	4.39761	3.99866	3.7797	4.86508	3.46587	3.34271	3.79622
ENSG00000168481	LGI3	-1.47816	NA	1.0019	NA		2.21916	3.04776	2.51404	2	3.08574	2.58834	2.82223	3.79622
ENSG00000168495	POLR3D	0.571647	0.00128491	1.21927	2.61745e-15		9.37824	9.45319	10.0018	9.96598	9.49301	9.65391	10.7598	10.8193
ENSG00000168496	FEN1	-1.04386	4.31735e-09	-0.791512	3.1405e-05		11.6576	11.5238	10.6658	10.426	10.4881	10.8812	9.97171	9.84398
ENSG00000168497	CAVIN2	-0.530605	0.00616506	-0.273745	0.241801		11.6503	11.6826	11.0817	11.1894	11.2869	11.5492	11.3126	10.9701
ENSG00000168502	MTCL1	-1.76896	NA	0	NA		2.86416	3.2229	2.51404	2.26639	2	2	2	2
ENSG00000168522	FNTA	1.23094	0.504935	1.70141	0.216362		4.09799	2.84839	5.15685	3.59835	3.48333	3.46587	4.67287	4.84453
ENSG00000168528	SERINC2	-6.40973	0.000767517	-4.14832	3.34536e-05		5.41675	5.17071	2.27979	2	5.47276	6.71015	2	3.5134
ENSG00000168538	TRAPPC11	-0.0307787	NA	-0.140241	NA		2.7279	3.04776	2.89226	2.85694	2.29218	3.17555	2.46892	2.94666
ENSG00000168542	COL3A1	-1.43882	1.23978e-18	-3.23112	2.60086e-93		14.6037	14.9845	13.3891	13.3467	15.8769	16.1786	12.9093	12.6933
ENSG00000168556	ING2	0.694504	NA	3.1154	0.058124		2.7279	3.2229	3.43945	3.27475	2.53504	2.58834	4.38536	4.32733
ENSG00000168566	SNRNP48	-0.294596	0.904783	1.17936	0.263429		4.85482	4.9887	3.91925	5.15527	4.45676	4.00758	4.83695	5.56313
ENSG00000168569		0.540575	0.073329	0.588668	0.034781		7.91228	7.72879	8.45063	8.2639	7.87515	8.11324	8.55963	8.59741
ENSG00000168575	SLC20A2	1.71412	NA	-2.01047	NA		2	2.61698	2.27979	3.27475	3.23079	2	2	2.38861
ENSG00000168612	ZSWIM1	0.259792	0.860436	-0.356448	0.694067		5.64201	5.44264	5.9189	5.6507	5.98335	5.91632	5.29772	5.86809
ENSG00000168615	ADAM9	-0.871027	NA	-1.75068	NA		2	3.37906	2.51404	2.49118	2.92445	3.81458	2.46892	2.69445
ENSG00000168658	VWA3B	1.18633	NA	-1.77615	NA		3.10326	3.04776	4.21361	3.27475	2.53504	2.81169	2.46892	2
ENSG00000168661	ZNF30	-1.51499	NA	0.31943	NA		2.86416	3.37906	2.51404	2.49118	3.23079	3.17555	3.88303	2.69445
ENSG00000168676	KCTD19	-0.535738	0.774787	-0.110973	0.946425		5.00978	5.17071	4.34096	4.86526	5.66375	4.25591	4.58325	5.36093
ENSG00000168679	SLC16A4	-2.17898	NA	-3.74782	NA		2.7279	2.34122	2	2.26639	2.53504	3.17555	2	2
ENSG00000168701	TMEM208	-2.78904	NA	-3.51619	NA		2.86416	3.6483	2.51404	2	2.53504	3.00506	2	2
ENSG00000168702	LRP1B	-1.53895	NA	-3.16037	NA		2.40938	3.87512	2	3.01005	3.08574	2	2	2
ENSG00000168710	AHCYL1	-0.461012	0.827361	0.203447	0.90177		4.60544	4.72322	4.5662	3.94079	4.51458	4.4005	4.75724	4.49494
ENSG00000168734	PKIG	-0.743381	NA	0.14669	NA		3.20942	3.51995	3.19164	2.68562	2.53504	3.00506	2	3.34805
ENSG00000168758	SEMA4C	0.619512	0.774787	-1.36061	0.289683		4.44083	3.76616	4.84932	4.4493	4.99263	4.17779	3.54614	3.66173
ENSG00000168763	CNNM3	0.917714	NA	-0.670797	0.767751		3.64742	3.37906	4.40065	3.94079	3.36258	3.91431	3.10582	3.34805
ENSG00000168765	GSTM4	1.47058	0.000196248	1.27301	0.000509203		5.41675	5.25378	6.92224	6.49162	6.43651	6.59464	7.84444	7.65712
ENSG00000168769	TET2	0.531784	0.860949	0.409485	0.839243		4.09799	3.04776	4.21361	3.94079	4.6237	3.5917	3.88303	4.96365
ENSG00000168792	ABHD15	0.42334	0.123009	-0.275009	0.357867		8.60195	8.68925	9.10376	9.02438	9.0183	9.07072	8.92597	8.60659
ENSG00000168795	ZBTB5	-0.0838644	0.975137	-0.351521	0.831367		4.78786	4.60165	4.5131	4.73948	4.45676	4.25591	4.02593	4.13766
ENSG00000168806	LCMT2	-0.155036	0.764216	-1.26209	1.71711e-09		9.61155	9.62294	9.58587	9.32916	9.27195	9.65391	8.2459	8.20255
ENSG00000168807	SNTB2	-0.0622364	0.916244	-0.226306	0.360242		11.0962	11.0052	10.9716	11.0075	11.278	11.6909	11.2566	11.2888
ENSG00000168813	ZNF507	1.1721	NA	-0.551784	0.872711		3.30831	2.84839	3.91925	3.7797	2.92445	3.00506	2	3.16127
ENSG00000168818	STX18	1.62598	NA	-0.589819	NA		2.21916	2	2	2.68562	3.08574	2	2.82223	2
ENSG00000168827	GFM1	-0.548602	NA	2.16176	0.334695		3.48781	2.61698	2.27979	3.27475	2.74285	2.58834	4.15595	3.5134
ENSG00000168828	OR13J1	2.46352	NA	0.00277977	NA		2	2	2.51404	2	3.08574	2.32395	2.82223	2.69445
ENSG00000168872	DDX19A	-0.787719	NA	0	NA		2	3.04776	2	2.68562	2	2	2	2
ENSG00000168887	C2orf68	0.183004	0.647587	-1.22612	2.21293e-11		9.94791	10.008	10.2882	10.02	10.347	10.6321	9.373	9.17431
ENSG00000168894	RNF181	0.290434	0.917297	1.10927	0.337544		4.64381	3.97641	4.27869	4.86526	4.57018	4.00758	5.81335	4.41357
ENSG00000168899	VAMP5	-0.284385	0.573251	-0.377352	0.277272		7.73699	7.56768	7.27306	7.47901	8.30193	8.48977	8.00835	8.04261
ENSG00000168904	LRRC28	0.781176	NA	0.253065	NA		2.40938	3.04776	3.43945	2.68562	2.74285	2.81169	2.82223	2.94666
ENSG00000168906	MAT2A	0.268424	0.158241	-0.439091	0.0031192		13.11	13.2137	13.4663	13.3946	13.5112	13.5422	12.9938	13.1758
ENSG00000168913	ENHO	-2.23643	NA	-1.98344	NA		3.10326	2.84839	2.27979	2.26639	3.08574	3.46587	2.82223	2
ENSG00000168916	ZNF608	-3.37671	NA	-5.56889	0.0254391		3.40085	3.87512	2	2.49118	4.45676	3.328	2	2
ENSG00000168917	SLC35G2	0.3354	NA	0.63365	0.766819		3.79113	2.61698	3.32086	3.7797	3.79469	3.70744	4.4877	3.91923
ENSG00000168936	TMEM129	0.952942	0.157375	0.45828	0.58757		5.37173	5.47762	6.22988	6.38364	5.61171	5.17891	5.45757	6.1197
ENSG00000168938	PPIC	0.132149	0.779784	-0.181829	0.528783		10.0665	10.1798	10.2257	10.2839	10.7414	11.1316	10.8609	10.6696
ENSG00000168939	SPRY3	-1.5716	NA	-1.84233	NA		2.98866	2.34122	2.51404	2	2.53504	2	2	2
ENSG00000168944	CEP120	-0.0605504	NA	-0.498336	NA		2.86416	3.37906	3.19164	3.01005	3.23079	2	2	2.94666
ENSG00000168958	MFF	1.25701	NA	0.518203	NA		2.21916	2.34122	2	3.01005	2.29218	2	2	2.38861
ENSG00000168994	PXDC1	1.01236	0.594403	0.749381	0.67164		3.85794	3.51995	4.45797	4.5019	3.08574	4.00758	4.27521	4.03258
ENSG00000169018	FEM1B	0.504044	0.0111167	0.420173	0.0374032		11.655	11.5982	12.1083	12.1524	11.8236	12.29	12.5269	12.4628
ENSG00000169019	COMMD8	-0.756594	NA	-3.70578	NA		2	3.04776	2	2.68562	2.92445	2.81169	2	2
ENSG00000169021	UQCRFS1	0.148556	0.67895	0.272561	0.195666		11.5703	11.5802	11.8084	11.6336	11.4937	11.8126	11.9321	11.9358
ENSG00000169031	COL4A3	1.77868	NA	-2.19848	NA		2.40938	2	2.89226	2.49118	3.23079	3.5917	2.82223	2
ENSG00000169047	IRS1	0.436036	0.0214968	1.01424	2.94736e-11		10.393	10.485	10.7987	10.9454	10.7624	11.0338	11.919	11.9147
ENSG00000169062	UPF3A	-0.295137	0.88748	-0.583188	0.61227		4.78786	5.12732	4.76098	4.64909	5.14685	5.13823	4.91249	4.32733
ENSG00000169084	DHRSX	-2.41894	0.37947	-2.06359	0.398253		7.52204	4.32264	4.5131	4.4493	4.33367	7.88029	4.83695	5.27139
ENSG00000169085	VXN	-1.64971	5.16983e-12	-1.81769	1.05638e-11		8.83333	8.69297	7.1739	7.11538	8.15968	8.31375	6.33653	6.57749
ENSG00000169087	HSPBAP1	0.251071	NA	1.32491	0.667352		2.86416	2.61698	2	3.39087	2.92445	3.00506	2.46892	4.41357
ENSG00000169100	SLC25A6	3.29281	0.0368599	1.05905	0.635353		6.44858	6.59779	6.84914	10.661	6.39093	7.00979	7.93779	7.56591
ENSG00000169105	CHST14	-0.155508	0.798274	-0.512746	0.0633439		8.65693	8.68177	8.42929	8.59574	8.90935	9.30695	8.47495	8.73356
ENSG00000169118	CSNK1G1	2.98767	NA	-1.77816	NA		2	2	2	2.68562	2	3.17555	2.46892	2
ENSG00000169122	FAM110B	-0.231594	NA	2.63378	NA		2.21916	3.2229	2.51404	2.85694	2	2.32395	3.34271	2
ENSG00000169131	ZNF354A	0.160759	0.922622	-0.328288	0.723864		5.41675	5.86872	5.76842	5.82597	5.78618	5.81674	5.55507	5.44524
ENSG00000169136	ATF5	0.385517	NA	-0.330098	0.912554		2.7279	2.84839	3.19164	2.68562	3.48333	3.5917	3.10582	3.5134
ENSG00000169139	UBE2V2	0.236328	0.906808	-1.64567	0.0338693		5.64201	4.9887	5.69879	5.45115	5.18296	6.21901	4.27521	4.41357
ENSG00000169155	ZBTB43	-0.100221	NA	-2.7556	NA		2.98866	2.61698	2.27979	3.14847	3.08574	3.17555	2.46892	2
ENSG00000169180	XPO6	-0.0866555	0.970098	0.132664	0.927381		5.22757	5.84213	5.08589	5.7841	5.28617	4.33001	5.05264	4.96365
ENSG00000169184	MN1	-0.188909	0.758525	0.448519	0.135287		7.97759	8.28258	7.93404	7.95988	8.90935	9.46948	9.60983	9.70982
ENSG00000169188	APEX2	0.807189	NA	-0.360406	0.911886		2.86416	3.51995	3.91925	3.49834	3.08574	3.00506	2.46892	3.16127
ENSG00000169189	NSMCE1	-1.04066	0.459964	-0.461452	0.772208		4.48377	5.08258	3.74598	4.15301	4.45676	4.70899	4.38536	4.03258
ENSG00000169203	NPIPB12	0.367432	0.914878	1.35923	0.351284		3.56982	3.76616	3.74598	4.08568	3.69818	3.328	5.05264	3.79622
ENSG00000169213	RAB3B	0.421288	0.493804	0.408359	0.432896		7.07242	6.5818	7.1038	7.41188	6.64504	7.02102	7.21344	7.26324
ENSG00000169217	CD2BP2	-0.716532	NA	-0.397388	NA		2.57741	2.61698	2.27979	2.49118	3.88514	3.00506	3.54614	2.94666
ENSG00000169223	LMAN2	-0.0236896	0.964937	0.246091	0.21834		12.2848	12.4017	12.3845	12.2536	12.3287	12.5243	12.7563	12.5906
ENSG00000169245	CXCL10	-0.826842	0.33352	1.70429	0.00318929		5.91732	5.57774	5.15685	4.86526	5.21819	4.81602	6.98757	6.1197
ENSG00000169246	NPIPB3	1.13073	0.405751	-0.174867	0.92299		3.40085	4.46888	4.89154	4.94341	4.90886	4.25591	4.27521	4.64508
ENSG00000169247	SH3TC2	-1.3127	0.000101351	-2.18506	5.51639e-09		8.24119	8.15873	7.0489	6.77418	7.36401	7.48561	4.67287	5.77342
ENSG00000169251	NMD3	-0.169959	NA	-1.08425	0.59281		3.72106	3.87512	3.91925	3.39087	3.36258	4.17779	3.10582	3.16127
ENSG00000169252	ADRB2	1.05713	5.2804e-10	2.28093	2.27696e-44		9.46921	9.194	10.2951	10.4868	8.76197	8.87729	11.0599	11.1211
ENSG00000169258	GPRIN1	-1.39402	4.68895e-15	-2.04621	7.70288e-29		10.7399	10.8285	9.34696	9.44282	10.3148	10.5531	8.61155	8.17812
ENSG00000169271	HSPB3	6.48219	0.00148654	4.34529	0.000751696		2	2	4.21361	4.08568	2.92445	2	5.18038	5.56313
ENSG00000169282	KCNAB1	-0.47726	NA	-0.440855	NA		2.98866	3.04776	3.0497	2.49118	3.48333	3.00506	3.10582	2.94666
ENSG00000169288	MRPL1	1.24492	NA	0.931114	NA		2.7279	2	3.0497	2.68562	2.53504	2.58834	3.34271	2.38861
ENSG00000169299	PGM2	-2.66282	NA	0	NA		2	3.87512	2.27979	2.26639	2	2	2	2
ENSG00000169302	STK32A	-1.21958	NA	-1.38803	0.63623		4.78786	2.84839	3.43945	3.14847	3.48333	2.81169	2	2.94666
ENSG00000169359	SLC33A1	0.706946	0.196248	-0.84901	0.0670186		6.02301	6.19724	6.69078	6.86734	6.90494	7.58732	6.46753	6.46082
ENSG00000169371	SNUPN	-0.519408	NA	-0.437766	NA		3.40085	3.2229	3.0497	3.01005	2.74285	2.81169	2.82223	2.38861
ENSG00000169372	CRADD	-1.55691	NA	-3.18811	NA		2	3.51995	2.27979	2.49118	2.92445	2.32395	2	2
ENSG00000169375	SIN3A	-1.33863	NA	2.22796	NA		2.57741	2	2	2.26639	2.53504	2	3.34271	2.69445
ENSG00000169398	PTK2	-1.32112	NA	-2.51518	NA		2.98866	2.61698	2	2.68562	2.29218	2.58834	2	2
ENSG00000169410	PTPN9	0.206475	0.500179	0.721133	1.99333e-05		10.6673	10.7204	10.9524	10.8453	10.5798	10.9297	11.5177	11.4511
ENSG00000169429	CXCL8	1.69008	0.00478317	2.63454	1.52308e-05		4.71763	4.78037	6.29424	6.26691	3.79469	4.00758	6.49236	5.77342
ENSG00000169432	SCN9A	2.43674	NA	-0.737131	NA		2	2	2.27979	2.26639	2	3.17555	2.82223	2
ENSG00000169439	SDC2	-0.0341241	NA	3.68668	NA		2.98866	2.61698	3.32086	2	2	2	3.10582	2
ENSG00000169495	HTRA4	-3.72416	NA	-2.13613	NA		2.98866	2	2	2	2.29218	3.17555	2	2.38861
ENSG00000169499	PLEKHA2	-1.48468	NA	0.587488	NA		2.7279	3.04776	2	2.68562	2	2.58834	2.82223	2
ENSG00000169504	CLIC4	0.904695	6.16683e-07	0.52578	0.00948146		14.3425	14.3071	15.1999	15.2584	14.4381	15.011	15.2216	15.3332
ENSG00000169515	CCDC8	-0.580772	0.0593965	-0.968021	0.000235225		8.7031	9.00013	8.40034	8.15315	8.74395	8.96712	8.11612	7.66593
ENSG00000169519	METTL15	0.0325638	NA	-2.47672	NA		2.7279	2.61698	2	3.14847	3.08574	2.81169	2	2.38861
ENSG00000169554	ZEB2	1.13623	NA	3.37848	NA		2.57741	2.61698	2.27979	3.59835	2.29218	2	3.34271	2.94666
ENSG00000169564	PCBP1	-0.145954	0.69081	0.717006	1.00764e-05		11.4268	11.477	11.3941	11.2128	11.3343	11.644	12.1705	12.2548
ENSG00000169567	HINT1	-2.32691	NA	-4.13484	NA		3.20942	2.84839	2.51404	2	2.29218	3.5917	2	2
ENSG00000169583	CLIC3	1.17284	NA	-3.18752	NA		2.86416	2	3.54902	2	2.92445	2.32395	2	2
ENSG00000169592	INO80E	-0.245515	0.840994	0.135152	0.884204		6.75066	7.45811	6.99182	6.80591	6.83857	5.79073	6.67697	6.39875
ENSG00000169594	BNC1	-2.31101	NA	1.93709	NA		2	3.04776	2.27979	2	2	2	2	2.38861
ENSG00000169598	DFFB	-2.18277	NA	-4.24599	NA		2.7279	2.34122	2	2.26639	2.92445	3.328	2	2
ENSG00000169599	NFU1	-2.20452	NA	-2.4261	NA		2.86416	3.04776	2	2.49118	2.74285	2	2	2
ENSG00000169604	ANTXR1	-1.81697	1.84845e-05	-2.17914	1.60041e-07		7.0003	6.79093	5.01126	5.36858	7.4774	7.75811	5.927	5.07369
ENSG00000169609	C15orf40	3.05555	NA	-1.75001	NA		2	2	2.71551	2	3.08574	2	2	2.38861
ENSG00000169612	RAMAC	-0.404909	0.63237	0.0265363	0.980167		7.28766	6.81848	6.8704	6.47856	6.68336	7.21928	7.38237	6.50077
ENSG00000169621	APLF	0.714162	0.0900479	0.234851	0.673091		6.41569	6.33713	7.28102	6.81633	7.43311	7.59485	7.60361	7.87034
ENSG00000169629	RGPD8	-1.84328	NA	-0.2138	NA		3.10326	3.51995	2.51404	2.49118	2.92445	2.81169	3.10582	2.38861
ENSG00000169635	HIC2	-4.56585	NA	1.93986	NA		2.57741	3.2229	2	2	2	2	2	2.38861
ENSG00000169641	LUZP1	3.79503	NA	2.84373	NA		2	2	3.0497	2	2	2	2	2.69445
ENSG00000169679	BUB1	-0.40811	NA	0.430651	0.861708		4.04162	3.97641	3.54902	3.86249	3.59475	2.81169	3.54614	3.5134
ENSG00000169683	LRRC45	-0.095979	NA	-0.283122	0.928986		3.30831	3.6483	3.65086	3.14847	3.59475	2.81169	2.46892	3.5134
ENSG00000169684	CHRNA5	0.670425	0.840608	-0.643418	0.785156		4.39656	2.34122	4.14546	4.33798	4.12677	3.91431	4.02593	2.94666
ENSG00000169688	MT1B	-2.63424	NA	0	NA		2	3.87512	2.51404	2	2	2	2	2
ENSG00000169696	ASPSCR1	-0.416243	0.895859	1.16932	0.451247		3.72106	4.53679	4.14546	3.49834	3.69818	3.17555	4.38536	4.23561
ENSG00000169715	MT1E	3.14733	4.41826e-11	2.11265	0.000883179		4.56601	4.15989	7.1739	7.3771	3.69818	3.70744	5.40623	5.44524
ENSG00000169733	RFNG	0.901488	NA	2.3474	0.130513		2.57741	3.87512	4.07393	3.7797	2.92445	2.81169	4.15595	4.57196
ENSG00000169744	LDB2	-3.52453	NA	-2.47255	NA		3.20942	3.04776	2	2.26639	2.53504	2.32395	2	2
ENSG00000169760	NLGN1	0.59253	NA	-0.953936	NA		2.7279	2	2	3.01005	2	2.32395	2	2
ENSG00000169813	HNRNPF	-0.397023	NA	-2.2525	NA		3.10326	3.04776	3.19164	2.49118	2.74285	3.00506	2.46892	2
ENSG00000169814	BTD	0.649367	NA	1.2914	NA		2.57741	2	2.71551	2.26639	2.53504	2.58834	2.82223	3.34805
ENSG00000169826	CSGALNACT2	-2.83178	NA	0.463404	NA		2.21916	3.2229	2	2.26639	2	2.32395	2	2.38861
ENSG00000169836	TACR3	-0.587364	NA	-2.70357	NA		2.7279	2.34122	2.51404	2.26639	2.53504	3.46587	2	2.38861
ENSG00000169860	P2RY1	1.52323	0.176999	0.742255	0.577454		3.40085	4.07107	5.04906	4.86526	3.88514	4.33001	4.58325	4.84453
ENSG00000169871	TRIM56	0.569642	0.0075237	0.0388429	0.926459		8.87426	8.78661	9.36954	9.42591	9.10319	9.06259	9.02289	9.2109
ENSG00000169885	CALML6	-2.9342	NA	0.377785	NA		4.04162	3.37906	2.27979	2.49118	3.36258	2	3.10582	2.94666
ENSG00000169902	TPST1	-1.64673	NA	-3.7713	NA		2	2.34122	2	2	2.29218	3.328	2	2
ENSG00000169903	TM4SF4	-0.644015	NA	-0.86376	NA		2.86416	2.84839	2.51404	2.68562	3.36258	2.81169	2	3.16127
ENSG00000169905	TOR1AIP2	-0.346831	NA	-1.40205	0.442591		3.40085	4.07107	3.54902	3.49834	4.39653	3.70744	3.54614	2.69445
ENSG00000169908	TM4SF1	1.60955	2.41521e-21	0.879936	1.60525e-06		9.92472	9.83335	11.4182	11.5506	9.91278	10.292	10.8526	11.1171
ENSG00000169925	BRD3	0.482354	0.288371	0.510921	0.184696		7.26937	7.31072	7.79081	7.73115	7.33221	7.84913	7.87308	8.31325
ENSG00000169926	KLF13	0.483079	0.0809252	0.63984	0.0061712		8.40376	8.50232	9.02535	8.82979	8.78271	9.19491	9.62675	9.64891
ENSG00000169946	ZFPM2	-0.614389	NA	-0.83837	0.701129		3.98296	3.76616	3.0497	3.7797	3.23079	4.4005	3.54614	3.16127
ENSG00000169957	ZNF768	1.3308	NA	-1.30457	NA		2	2.61698	2.71551	2.68562	3.36258	2	2	2.69445
ENSG00000169964	TMEM42	0.666267	0.149775	0.650334	0.118204		6.40456	6.21807	6.99182	6.92626	6.98893	6.72396	7.65949	7.32016
ENSG00000169976	SF3B5	-0.155803	0.644661	0.476683	0.00610003		10.844	10.8735	10.8014	10.5982	10.8302	10.9592	11.4544	11.2852
ENSG00000169981	ZNF35	0.00211626	0.997687	-0.150028	0.761515		8.13068	8.22198	8.31371	8.02871	8.12297	8.38502	8.29613	7.90797
ENSG00000169991	IFFO2	3.22358	NA	2.21288	NA		2.21916	2	2.71551	3.14847	2	2.32395	3.10582	2
ENSG00000169992	NLGN2	-0.407991	NA	-2.90564	NA		2.86416	2.34122	2.71551	2.26639	3.59475	2.58834	2	2.38861
ENSG00000170006	TMEM154	0.74616	0.363251	-0.00788472	0.995353		5.09535	5.4068	5.99833	5.86665	5.38248	5.70977	5.6464	5.44524
ENSG00000170017	ALCAM	0.426938	0.894417	2.48129	0.0610642		4.09799	3.76616	4.21361	4.33798	2.74285	3.17555	3.54614	5.27139
ENSG00000170027	YWHAG	0.0783231	0.8868	-0.174757	0.524949		12.7978	12.8451	12.9476	12.8505	12.7556	13.2379	12.8723	12.8112
ENSG00000170035	UBE2E3	-0.373669	0.898692	-0.950887	0.571187		4.3509	4.39761	4.07393	4.08568	3.88514	4.09519	3.34271	3.34805
ENSG00000170037	CNTROB	0.201516	NA	-0.708925	NA		2.57741	2.84839	2.89226	2.68562	3.36258	2.81169	3.10582	2.38861
ENSG00000170049	KCNAB3	-0.232229	NA	-0.496726	NA		4.04162	2.61698	3.74598	2.85694	3.23079	2	2	2.94666
ENSG00000170085	SIMC1	-1.23066	NA	-4.21679	NA		4.04162	2.34122	3.0497	2.49118	3.23079	3.00506	2	2
ENSG00000170088	TMEM192	1.50694	0.0194576	0.209861	0.851513		4.48377	4.60165	6.01752	5.71894	5.50164	5.29447	5.50714	5.6721
ENSG00000170089		0.898284	NA	0.211283	0.930593		3.79113	3.37906	3.99866	4.5019	3.36258	3.5917	3.72439	3.5134
ENSG00000170091	NSG2	1.42643	NA	-3.68294	NA		2	2	2	2.26639	3.08574	2.58834	2	2
ENSG00000170092	SPDYE5	-1.06216	NA	0.637435	0.782575		4.20453	3.76616	3.0497	3.49834	3.36258	3.17555	3.54614	3.79622
ENSG00000170122	FOXD4	4.4194	NA	-3.9091	NA		2	2	2.51404	3.14847	2.92445	3.00506	2	2
ENSG00000170142	UBE2E1	-0.749843	NA	0.306419	0.926421		3.98296	2.84839	2.89226	3.27475	2.53504	3.46587	3.10582	3.34805
ENSG00000170145	SIK2	0.067998	0.921612	0.174574	0.600895		9.22055	8.94808	9.09023	9.22935	9.45105	9.6948	9.84489	9.65334
ENSG00000170153	RNF150	1.24445	NA	1.46503	NA		2.7279	2	2	3.39087	2.53504	2	2	3.16127
ENSG00000170161		-0.567414	0.841322	-0.486117	0.8025		3.56982	4.39761	3.19164	3.94079	4.19908	4.4677	3.88303	4.03258
ENSG00000170175	CHRNB1	0.175983	0.882405	-0.0551168	0.947939		6.60265	6.59779	7.05819	6.4114	7.0683	7.229	7.39559	6.73651
ENSG00000170178	HOXD12	0.404105	NA	-0.0430289	0.991533		3.20942	2	2.27979	3.39087	3.88514	3.328	4.27521	2.38861
ENSG00000170185	USP38	1.7835	NA	1.72797	NA		2.40938	2	2.27979	3.01005	2.29218	2.32395	2	3.34805
ENSG00000170190	SLC16A5	0.00396021	0.997687	-0.626642	0.295977		5.90157	6.15464	5.74558	6.26691	6.60568	6.63905	6.09853	5.95693
ENSG00000170191	NANP	0.313011	0.536408	0.196416	0.684699		7.95487	7.86051	8.25428	8.18164	7.89705	8.34089	8.07562	8.53626
ENSG00000170222	ADPRM	0.780088	0.000414399	1.90007	3.81781e-24		7.9162	7.85387	8.62029	8.69226	8.15514	8.49783	10.198	10.2448
ENSG00000170242	USP47	-0.249774	0.931048	0.325673	0.855213		5.03887	4.07107	3.99866	4.78264	4.6237	4.09519	4.02593	5.07369
ENSG00000170248	PDCD6IP	-1.2249	NA	0.125749	NA		3.10326	2.34122	2.51404	2.26639	3.79469	2.58834	3.88303	2.69445
ENSG00000170260	ZNF212	-0.397837	0.335973	0.768937	0.00674466		7.99995	8.24246	7.54184	7.89744	7.77816	8.11324	8.78235	8.64275
ENSG00000170270	GON7	-2.70849	NA	-0.0298415	NA		2.40938	3.76616	2	2.49118	2.53504	2.32395	2.46892	2.38861
ENSG00000170271	FAXDC2	-0.320305	0.914816	0.260744	0.892797		4.39656	4.46888	3.83522	4.4493	4.12677	3.81458	4.58325	3.66173
ENSG00000170275	CRTAP	0.529317	0.00128195	1.09063	2.55141e-14		12.3597	12.2908	12.8797	12.8295	12.5492	12.8679	13.845	13.7687
ENSG00000170276	HSPB2	1.91173	0.000148904	2.49379	5.85171e-08		5.25262	4.32264	6.65446	6.66309	4.77332	5.76424	7.9468	7.44826
ENSG00000170290	SLN	0.543154	NA	0.511784	NA		2.86416	3.2229	3.0497	3.59835	2.29218	2.81169	2.82223	2.69445
ENSG00000170291	ELP5	-0.374636	0.804199	-0.534244	0.595378		5.71592	5.47762	5.1218	5.39663	5.14685	5.43543	4.58325	5.01972
ENSG00000170296	GABARAP	-0.173422	0.566248	-0.0986898	0.727385		11.0867	11.0718	10.9311	10.8811	11.7936	12.0738	11.8115	11.871
ENSG00000170315	UBB	-1.39448	0.423392	-2.75573	0.0438305		4.15225	4.24356	3.54902	2.85694	4.45676	5.00884	2.82223	2.94666
ENSG00000170322	NFRKB	-0.673013	NA	2.14704	0.26586		3.56982	3.76616	3.54902	2.85694	3.23079	2	3.88303	4.13766
ENSG00000170323	FABP4	1.70557	0.0010522	-1.56497	0.00365533		4.71763	4.88829	6.19658	6.49162	6.64504	6.38466	5.24024	4.90532
ENSG00000170325	PRDM10	0.61782	0.786006	1.59685	0.161876		3.30831	4.32264	4.5662	4.08568	3.79469	3.70744	5.29772	4.71467
ENSG00000170345	FOS	0.994226	0.42707	0.217039	0.886659		4.25499	4.32264	4.40065	5.60334	5.03276	4.59339	4.83695	5.17593
ENSG00000170348	TMED10	0.312308	0.226932	-0.0549419	0.881104		12.0346	12.006	12.2835	12.3798	12.3927	12.8737	12.5318	12.6612
ENSG00000170364	SETMAR	0.730969	NA	-0.504256	0.857594		3.64742	3.04776	3.83522	3.94079	3.08574	3.46587	2.82223	3.16127
ENSG00000170365	SMAD1	-0.290218	NA	0.0100975	NA		3.30831	2	2.71551	2.68562	2.53504	2.58834	2	2.94666
ENSG00000170373	CST1	0.590379	NA	-1.83952	NA		2.7279	2	2	3.01005	2.53504	2	2	2
ENSG00000170381	SEMA3E	0.347161	NA	-1.83359	0.493604		2.57741	3.51995	3.32086	3.27475	2.92445	4.00758	3.10582	2
ENSG00000170385	SLC30A1	-0.346826	0.241415	0.139922	0.697788		11.8427	11.7843	11.4132	11.5199	11.8787	12.5181	12.3036	12.4392
ENSG00000170396	ZNF804A	-0.604919	0.0713905	-1.35059	1.08102e-06		8.34091	8.3312	7.72228	7.75843	8.1732	8.65746	6.97	7.22797
ENSG00000170412	GPRC5C	-0.873064	NA	-0.426573	0.848498		3.56982	3.51995	3.32086	2.68562	3.69818	4.65235	4.15595	3.66173
ENSG00000170425	ADORA2B	-0.0942161	NA	-2.97184	0.307999		3.40085	3.76616	3.65086	3.39087	2.74285	3.5917	2	2.38861
ENSG00000170426	SDR9C7	-2.2931	NA	-3.72721	NA		2.98866	2	2	2.26639	2.74285	3.00506	2	2
ENSG00000170439	METTL7B	-2.62675	2.95886e-14	-3.29215	2.05718e-16		7.71463	7.72151	5.4948	4.90487	7.75435	7.89257	4.91249	4.57196
ENSG00000170442	KRT86	0.238005	0.918042	1.15655	0.184097		4.56601	4.46888	4.34096	5.01754	4.6237	4.4677	5.60146	5.52489
ENSG00000170456	DENND5B	-1.90917	NA	2.8638	NA		2.57741	3.04776	2	2.49118	2	2.32395	3.10582	2.69445
ENSG00000170464	DNAJC18	-0.110404	NA	-1.94573	0.420376		3.98296	3.04776	3.91925	3.01005	3.59475	3.46587	2	2.94666
ENSG00000170468	RIOX1	-0.029092	0.97252	0.242732	0.519575		8.29944	8.27265	8.19651	8.31624	7.9504	8.22913	8.41777	8.2502
ENSG00000170469	SPATA24	0.694599	NA	0.275529	0.906633		3.40085	3.37906	4.21361	3.39087	3.48333	3.81458	4.02593	3.66173
ENSG00000170471	RALGAPB	-0.365788	NA	-1.43008	NA		3.48781	2	2.27979	3.14847	2.92445	2	2	2.38861
ENSG00000170473	PYM1	-0.804597	NA	-0.570413	NA		2.7279	3.87512	2.89226	3.01005	2.29218	2.81169	2	2.69445
ENSG00000170476	MZB1	-1.54623	NA	-1.44985	NA		2.98866	2.84839	2	2.68562	2.29218	2.81169	2.46892	2
ENSG00000170477	KRT4	3.36991	0.00993023	1.52561	0.299714		2.57741	2.84839	5.08589	4.69499	2.92445	3.70744	5.05264	3.5134
ENSG00000170485	NPAS2	0.620859	0.77699	2.00255	0.0654588		4.04162	3.76616	4.5131	4.27892	3.08574	3.70744	4.67287	5.17593
ENSG00000170502	NUDT9	-0.575889	0.841525	-1.39985	0.450343		4.52548	4.39761	4.21361	3.7797	4.05064	3.328	3.34271	2.38861
ENSG00000170515	PA2G4	-0.0647249	0.898692	0.463262	0.00698617		13.2196	13.1349	13.1737	13.0503	12.3835	12.7047	13.0685	12.9614
ENSG00000170523	KRT83	-0.426912	NA	-2.72138	NA		2.40938	2.61698	2.51404	2.26639	3.48333	3.81458	2	2.69445
ENSG00000170525	PFKFB3	0.388556	NA	2.71271	0.216177		2.86416	3.04776	2.27979	3.69187	2.74285	2.81169	2	5.36093
ENSG00000170537	TMC7	-3.76238	NA	-3.6863	NA		3.30831	3.2229	2	2.26639	3.08574	2.58834	2	2
ENSG00000170540	ARL6IP1	-2.87652	NA	-2.42412	NA		2.57741	3.04776	2.27979	2	2.74285	2	2	2
ENSG00000170545	SMAGP	2.01667	NA	1.09948	NA		2.86416	2	3.74598	3.14847	2.74285	2.58834	2	3.79622
ENSG00000170549	IRX1	2.46385	NA	0.558176	NA		2	2	2.51404	2	2	3.328	3.54614	2.38861
ENSG00000170561	IRX2	-0.271977	0.925299	0.642632	0.671342		4.09799	4.46888	3.74598	4.33798	4.39653	3.81458	4.67287	4.64508
ENSG00000170581	STAT2	0.00772643	NA	0.0108143	NA		2.86416	2.84839	2	3.39087	3.08574	2.58834	2.46892	3.16127
ENSG00000170584	NUDCD2	1.55022	0.298468	1.17358	0.414315		4.04162	2.61698	4.61742	4.82454	3.88514	3.5917	4.15595	5.01972
ENSG00000170604	IRF2BP1	-0.0463474	0.957196	0.916449	7.8408e-05		9.34223	9.7428	9.65644	9.34184	9.38671	9.65751	10.6413	10.2105
ENSG00000170606	HSPA4	0.0611064	0.912801	-0.0180171	0.963746		14.4927	14.3969	14.5455	14.4669	14.2969	14.7267	14.5136	14.5058
ENSG00000170608	FOXA3	-2.63868	NA	0	NA		2	3.2229	2.27979	2	2	2	2	2
ENSG00000170624	SGCD	-0.433051	NA	-0.671574	NA		3.40085	2.34122	2.71551	2.85694	3.23079	2.32395	2.46892	2.69445
ENSG00000170629	DPY19L2P2	-1.34008	NA	-4.02314	NA		4.09799	2.84839	2	3.39087	3.48333	2.32395	2	2
ENSG00000170633	RNF34	0.608563	NA	-1.20558	NA		3.10326	2	2.51404	3.27475	3.36258	2.81169	2.46892	2.69445
ENSG00000170677	SOCS6	-0.0410846	NA	-2.47278	NA		2.98866	2.34122	2.51404	2.85694	2.53504	2.32395	2	2
ENSG00000170681	CAVIN4	-0.0526329	0.976527	0.387059	0.691836		5.5641	5.86872	5.43895	5.86665	5.78618	4.963	5.81335	5.77342
ENSG00000170684	ZNF296	1.07581	0.427976	2.66657	0.00169779		3.9218	3.2229	4.5662	4.33798	3.48333	3.5917	5.81335	5.60037
ENSG00000170689	HOXB9	0.490742	0.010167	0.443207	0.0198792		9.28571	9.28813	9.82523	9.72315	9.60038	9.61738	10.0365	10.0633
ENSG00000170734	POLH	-0.38755	0.881376	0.737767	0.60754		4.6812	4.32264	3.83522	4.5019	4.12677	4.00758	4.15595	5.01972
ENSG00000170745	KCNS3	-2.762	NA	-3.15126	NA		2	2.61698	2	2	3.08574	2	2	2
ENSG00000170748	RBMXL2	-1.37345	NA	0	NA		2	3.04776	2	2.49118	2	2	2	2
ENSG00000170759	KIF5B	-0.0432401	0.966952	0.359327	0.40446		8.00733	8.03503	7.96403	7.99241	7.65501	8.43625	8.61155	8.27345
ENSG00000170775	GPR37	-3.27829	1.18747e-43	-4.36188	1.3082e-70		9.27658	9.38804	6.4004	5.80519	10.3892	10.7774	6.44226	6.17012
ENSG00000170776	AKAP13	-0.573287	NA	3.4373	NA		2.98866	2.34122	2.89226	2	2	2	2	2.94666
ENSG00000170779	CDCA4	-0.468155	0.408537	1.0981	0.00308644		7.02958	7.12464	6.69078	6.55523	6.12001	6.63905	7.47248	7.44826
ENSG00000170801	HTRA3	-0.0150225	NA	-1.05974	0.653408		2.98866	3.2229	2.71551	3.39087	3.79469	3.81458	3.10582	3.16127
ENSG00000170802	FOXN2	0.112457	NA	-0.0815438	0.976991		4.04162	4.15989	4.34096	4.01505	3.79469	3.17555	3.88303	2.94666
ENSG00000170832	USP32	2.26605	NA	-2.56029	NA		2.40938	2	3.19164	2.49118	2	2.81169	2	2
ENSG00000170835	CEL	-0.0238445	0.992955	-0.984167	0.398253		5.1497	4.9887	5.15685	4.94341	4.86508	4.33001	4.15595	3.5134
ENSG00000170837	GPR27	1.176	5.09954e-05	0.260108	0.571942		6.94759	6.71967	7.97389	8.01068	7.43311	7.7648	7.74463	7.9662
ENSG00000170846		1.25529	NA	-3.48149	NA		2.98866	2	3.32086	3.01005	2.74285	4.09519	2.46892	2
ENSG00000170852	KBTBD2	-0.0197292	NA	0.0920312	0.980637		3.98296	3.37906	3.19164	4.08568	2.92445	3.328	2	3.79622
ENSG00000170854	RIOX2	1.44714	NA	2.00005	NA		2.98866	2.34122	3.54902	3.39087	2.74285	2	3.34271	3.16127
ENSG00000170855	TRIAP1	0.153136	0.783197	0.226739	0.494526		9.34951	9.40176	9.50998	9.54505	9.31326	9.8835	9.79587	9.90294
ENSG00000170860	LSM3	-0.25354	0.37947	0.00684645	0.987942		10.9512	10.7502	10.5805	10.6236	10.5114	10.8712	10.7209	10.6967
ENSG00000170871	KIAA0232	-2.03827	NA	0.361429	NA		2.7279	3.04776	2.27979	2.26639	2	2.81169	2	2.94666
ENSG00000170873	MTSS1	-1.91675	NA	-1.21473	NA		3.30831	2	2	2.49118	4.33367	2.81169	3.10582	2.94666
ENSG00000170876	TMEM43	0.646223	NA	0.1176	0.980389		2.7279	3.97641	4.40065	3.14847	2.74285	2.32395	2.46892	2.69445
ENSG00000170881	RNF139	0.553826	0.0512035	0.280352	0.403551		10.4313	10.4077	10.869	11.0682	10.633	11.404	11.2245	11.4625
ENSG00000170906	NDUFA3	-0.376207	0.947621	2.28057	0.264574		3.79113	4.07107	3.43945	3.86249	3.23079	5.17891	4.15595	7.42769
ENSG00000170915	PAQR8	-0.196272	0.609876	-0.825459	1.45175e-05		9.95078	9.95469	9.70608	9.80654	10.2683	10.6503	9.72693	9.56896
ENSG00000170917	NUDT6	0.0593216	NA	1.21055	NA		2.21916	3.04776	2.51404	2.85694	2.53504	2	2.82223	2.38861
ENSG00000170919	TPT1-AS1	0.0508464	0.964937	0.239333	0.675563		6.836	6.39316	6.57895	6.79541	7.39513	7.30447	7.48491	7.67468
ENSG00000170921	TANC2	1.21508	0.337707	1.0654	0.351745		4.3509	3.51995	5.15685	4.86526	4.45676	3.91431	4.4877	5.52489
ENSG00000170946	DNAJC24	0.239226	0.809882	-0.0843569	0.919071		6.40456	7.05687	6.92224	7.04622	6.55146	6.77792	6.51677	6.65034
ENSG00000170949	ZNF160	-0.14751	NA	1.30183	NA		3.56982	2.61698	3.32086	2.85694	2.74285	2	2.82223	2.94666
ENSG00000170955	CAVIN3	-0.048444	0.97082	-0.668649	0.162407		6.86877	7.39547	7.08573	7.11538	7.17075	7.25776	6.89749	6.17012
ENSG00000170961	HAS2	-1.30268	8.22597e-16	-3.49788	6.93832e-109		12.6765	12.5541	11.335	11.2957	13.2644	13.7158	10.047	9.98268
ENSG00000170989	S1PR1	3.72169	NA	2.84322	NA		2	2	2	3.01005	2	2	2	2.69445
ENSG00000171016	PYGO1	0.580801	NA	-4.50607	NA		2	3.51995	2.89226	3.49834	3.08574	3.46587	2	2
ENSG00000171017	LRRC8E	-1.56242	NA	2.63931	NA		3.56982	3.04776	2.51404	2.68562	2.53504	2	3.72439	2.69445
ENSG00000171044	XKR6	-0.203453	NA	-1.01997	0.741631		2.98866	4.07107	3.74598	3.14847	3.08574	3.00506	2.82223	2.38861
ENSG00000171045	TSNARE1	-0.176424	NA	1.59802	NA		2.86416	3.04776	2.71551	3.01005	2.53504	2.58834	3.72439	2.69445
ENSG00000171055	FEZ2	-0.11659	NA	-0.192759	NA		2.98866	3.04776	3.19164	2.68562	2.53504	3.328	2.82223	2.94666
ENSG00000171056	SOX7	-1.01649	0.108773	-0.523393	0.480276		6.41569	6.01876	5.15685	5.42415	6.26182	6.41902	5.40623	6.17012
ENSG00000171094	ALK	-5.05358	NA	0	NA		2.21916	3.76616	2	2	2	2	2	2
ENSG00000171097	KYAT1	-0.640394	0.814587	1.08154	0.467617		3.79113	3.76616	3.32086	3.39087	3.79469	3.5917	4.38536	4.64508
ENSG00000171109	MFN1	-0.269119	0.680239	-0.882769	0.00831903		7.78499	7.8405	7.65646	7.43235	7.87515	8.15462	7.43455	6.83355
ENSG00000171116	HSFX1	0	NA	4.63653	NA		2	2	2	2	2	2	2	3.66173
ENSG00000171132	PRKCE	0.72246	NA	-1.8537	NA		2.57741	2.84839	3.43945	2.49118	2.53504	2	2	2
ENSG00000171148	TADA3	-2.18144	NA	-0.526068	0.854996		2.86416	3.04776	2	2.49118	4.12677	3.70744	2.82223	4.03258
ENSG00000171150	SOCS5	1.45924	NA	4.17388	NA		2	2.34122	2	2.68562	2	2.32395	4.15595	2.94666
ENSG00000171155	C1GALT1C1	0.515092	NA	-0.439158	NA		2.40938	2.61698	2	3.14847	2.53504	2	2	2.38861
ENSG00000171160	MORN4	-1.35714	NA	-3.15044	NA		2.21916	2	2	2	3.08574	2	2	2
ENSG00000171161	ZNF672	-4.41909	NA	-2.23173	NA		2.40938	3.2229	2	2	3.36258	2	2	2.38861
ENSG00000171163	ZNF692	-0.301168	0.880122	0.594928	0.595202		5.03887	5.78742	5.38086	4.94341	5.10981	4.17779	5.05264	5.4037
ENSG00000171174	RBKS	-0.394328	NA	-1.89166	0.357105		4.39656	2.34122	3.65086	3.27475	4.33367	3.70744	2.82223	2.94666
ENSG00000171202	TMEM126A	0.800309	NA	0.695223	NA		2.40938	2.61698	3.19164	2.26639	2.53504	2	2.82223	2
ENSG00000171208	NETO2	-1.16673	NA	-2.87721	NA		2.98866	3.2229	2.27979	2.85694	2.74285	2.32395	2	2
ENSG00000171217	CLDN20	-0.968028	NA	1.89697	0.447967		3.79113	4.32264	2.71551	3.86249	2.74285	2.32395	2	4.13766
ENSG00000171219	CDC42BPG	-3.10576	NA	0	NA		3.48781	2	2.27979	2	2	2	2	2
ENSG00000171222	SCAND1	0.777353	0.487949	0.103307	0.937005		4.56601	4.07107	5.01126	5.01754	5.25258	5.76424	5.6464	5.60037
ENSG00000171223	JUNB	-0.168485	0.803559	0.65943	0.0207688		9.4203	10.1584	9.83473	9.47278	9.73872	10.0504	10.689	10.4191
ENSG00000171241	SHCBP1	-0.856832	0.361023	-1.2477	0.14839		5.78622	5.97046	4.80583	5.33997	5.14685	5.09638	4.02593	4.13766
ENSG00000171246		0.107897	0.959886	0.848392	0.326873		5.20208	6.19724	5.65044	6.05444	4.6237	4.65235	5.35299	5.4037
ENSG00000171262	FAM98B	0.201314	0.700328	0.308435	0.343661		8.5549	8.45483	8.72615	8.68659	8.43515	8.88038	8.88437	9.06532
ENSG00000171298	GAA	-0.27184	0.920185	0.385633	0.812408		4.56601	5.12732	4.5662	4.69499	4.67532	3.91431	5.18038	3.91923
ENSG00000171311	EXOSC1	-0.192108	0.927921	0.281358	0.825647		5.30145	5.78742	5.67482	5.01754	5.76251	4.65235	5.927	5.12571
ENSG00000171314	PGAM1	0.424315	0.894394	-0.181853	0.938077		3.98296	4.15989	4.66688	4.08568	4.45676	3.00506	4.02593	3.5134
ENSG00000171320	ESCO2	-2.73707	NA	-3.70646	NA		2.86416	4.15989	2.71551	2	2.92445	2.81169	2	2
ENSG00000171345	KRT19	-4.31234	1.08207e-10	-7.27657	9.76276e-10		5.88565	6.62924	2.71551	3.14847	7.69307	7.80434	2	2.69445
ENSG00000171346	KRT15	-4.43216	0.000278156	-3.65585	0.00802139		5.32526	5.29358	2	2.85694	5.21819	4.53191	2.82223	2.38861
ENSG00000171357	LURAP1	3.77806	NA	-1.34213	NA		2	2	2.89226	2.26639	3.08574	2.81169	2.82223	2
ENSG00000171365	CLCN5	-1.23411	NA	-1.97683	NA		2.98866	2	2.51404	2	2	2.58834	2	2
ENSG00000171368	TPPP	0.415976	NA	-1.65209	NA		3.10326	2.61698	3.19164	3.01005	3.48333	3.328	2.82223	2.38861
ENSG00000171388	APLN	-1.49381	0.0847203	-3.03166	0.00126661		5.62292	5.92049	4.80583	4.01505	5.44329	5.36667	2.46892	3.5134
ENSG00000171401	KRT13	-5.65432	NA	-4.05524	NA		3.30831	3.76616	2	2	3.23079	2.81169	2	2
ENSG00000171408	PDE7B	1.15768	7.99332e-08	1.16002	5.91526e-08		8.16077	8.2012	9.26501	9.38624	8.35433	8.86176	9.81075	9.74974
ENSG00000171421	MRPL36	-1.3284	NA	0.811404	NA		3.20942	3.2229	2.89226	2.26639	2.29218	2.81169	2.82223	2.94666
ENSG00000171425	ZNF581	-0.446118	NA	2.69956	0.0972441		2.86416	3.87512	3.0497	3.27475	3.36258	2	4.38536	4.84453
ENSG00000171444	MCC	1.84422	NA	0	NA		2.40938	2	2.27979	3.01005	2	2	2	2
ENSG00000171451	DSEL	0.786845	0.722064	0.355443	0.859016		3.72106	3.76616	4.14546	4.5019	3.79469	3.81458	3.72439	4.32733
ENSG00000171453	POLR1C	0.409001	NA	-0.0652057	NA		3.85794	2.84839	4.14546	3.14847	2.29218	2.58834	2.46892	2.38861
ENSG00000171456	ASXL1	0.824409	NA	-0.0229082	0.995822		3.79113	2	3.32086	4.01505	2.53504	3.70744	2.82223	3.5134
ENSG00000171466	ZNF562	1.84151	NA	0	NA		2.40938	2	2	3.14847	2	2	2	2
ENSG00000171467	ZNF318	0.108072	0.852113	0.387681	0.110748		9.63198	9.47932	9.59548	9.73418	9.74629	10.1875	10.382	10.3565
ENSG00000171469	ZNF561	-1.11918	NA	-0.918746	0.63093		4.20453	4.46888	3.32086	3.69187	3.88514	3.81458	3.34271	3.16127
ENSG00000171475	WIPF2	4.22927	NA	-3.70586	NA		2	2	2.51404	3.01005	2.92445	2.81169	2	2
ENSG00000171490	RSL1D1	0.473513	0.00692101	0.972906	5.63047e-11		13.6609	13.65	14.1575	14.0996	13.503	13.8781	14.6694	14.6812
ENSG00000171492	LRRC8D	0.126035	NA	-0.0980387	0.980128		2.86416	3.6483	3.74598	2.85694	2.74285	3.5917	3.54614	2.69445
ENSG00000171497	PPID	-0.514912	0.00272544	-0.503471	0.0027276		15.2902	15.238	14.8269	14.6677	14.79	15.1136	14.5274	14.3839
ENSG00000171503	ETFDH	-0.915146	0.395091	-0.487533	0.70729		5.48175	5.70126	5.08589	4.39471	4.95135	4.53191	4.38536	4.32733
ENSG00000171522	PTGER4	0.401833	0.784221	-1.88411	0.00639795		5.60358	5.12732	5.67482	5.84645	5.55773	6.40194	4.67287	4.03258
ENSG00000171530	TBCA	-0.543529	0.857034	-2.17183	0.161716		4.48377	4.15989	3.19164	4.39471	3.97026	4.53191	2.82223	2.94666
ENSG00000171533	MAP6	-1.95892	NA	-0.514983	0.855213		4.09799	3.76616	3.0497	2.49118	3.23079	3.5917	2.82223	3.34805
ENSG00000171561	OR2AT4	-4.93079	NA	-2.51529	NA		2.57741	3.51995	2	2	2.29218	2.58834	2	2
ENSG00000171574	ZNF584	-0.279605	0.69081	-0.685417	0.0956248		7.23836	7.36777	7.07661	6.98287	7.13433	7.07589	6.33653	6.53964
ENSG00000171604	CXXC5	-1.92782	NA	-1.85483	NA		3.20942	3.04776	2.51404	2.26639	4.05064	2.58834	2.46892	2.69445
ENSG00000171612	SLC25A33	0.746873	0.21499	-0.69475	0.240956		5.76896	6.04231	6.67877	6.54273	6.32782	6.45258	5.45757	5.95693
ENSG00000171621	SPSB1	-0.632898	0.0159406	-0.458881	0.101415		8.65223	8.83124	8.27835	7.93618	8.92009	9.10806	8.52394	8.59741
ENSG00000171634	BPTF	-1.28003	NA	-0.888885	NA		2.7279	3.2229	2	2.85694	2.29218	2	2	2
ENSG00000171658	NMRAL2P	2.42463	1.17026e-07	2.23972	5.14537e-06		4.44083	4.88829	6.94246	6.82668	4.51458	4.53191	6.54077	6.55869
ENSG00000171680	PLEKHG5	1.61284	NA	-1.37483	NA		2.21916	2	2	2.68562	3.36258	3.5917	2.82223	2.69445
ENSG00000171681	ATF7IP	-1.21275	NA	0.194625	0.939873		4.04162	4.83534	3.54902	3.59835	3.79469	2.81169	3.34271	3.66173
ENSG00000171695	LKAAEAR1	1.25146	NA	-2.42388	NA		2.40938	2.34122	2	3.27475	2.74285	2	2	2
ENSG00000171700	RGS19	-0.100446	0.957196	-0.870212	0.25067		6.16171	6.1761	6.1276	6.01879	5.98335	5.09638	4.75724	4.90532
ENSG00000171724	VAT1L	-3.36671	NA	-5.02078	NA		2	2.84839	2	2	3.23079	3.91431	2	2
ENSG00000171735	CAMTA1	-0.610192	NA	-0.407943	0.889956		3.98296	3.76616	3.19164	3.69187	2.53504	3.70744	2.82223	3.16127
ENSG00000171747	LGALS4	-0.846427	NA	-1.90722	NA		3.64742	3.37906	3.0497	3.01005	2.29218	2.32395	2	2
ENSG00000171766	GATM	0.0552165	NA	0.0314459	NA		3.40085	2.61698	3.43945	2.68562	3.08574	3.00506	3.54614	2.38861
ENSG00000171786	NHLH1	-0.878645	NA	-0.00680808	0.99866		3.30831	3.76616	3.0497	3.01005	3.88514	3.328	3.88303	3.34805
ENSG00000171791	BCL2	-0.482413	0.281593	-0.643811	0.0631587		7.48553	7.65431	7.00149	7.18941	8.08053	8.64662	7.78539	7.72614
ENSG00000171792	RHNO1	-0.91471	NA	-3.53804	NA		2.57741	3.51995	2.27979	3.01005	2.29218	3.17555	2	2
ENSG00000171793	CTPS1	-1.54307	NA	-0.889356	NA		2.57741	3.2229	2.27979	2.49118	2.29218	2	2	2
ENSG00000171798	KNDC1	2.03547	0.266014	-0.436987	0.804086		2.21916	2.84839	3.43945	3.49834	4.57018	5.29447	4.38536	4.78106
ENSG00000171806	METTL18	-0.0427783	0.992021	1.64808	0.27504		3.48781	4.46888	3.99866	4.01505	3.23079	3.00506	4.58325	3.79622
ENSG00000171811	CFAP46	-0.986492	NA	-2.7826	0.213207		4.39656	3.76616	3.99866	2.49118	4.05064	3.46587	2.82223	2
ENSG00000171813	PWWP2B	0.966011	NA	-0.135577	0.95812		3.10326	3.6483	4.34096	3.69187	3.23079	4.4677	4.27521	3.34805
ENSG00000171823	FBXL14	-2.25005	NA	-2.12459	0.224218		3.85794	5.08258	3.32086	2.68562	4.19908	4.17779	2	3.34805
ENSG00000171827	ZNF570	-1.68863	NA	-1.78637	NA		2.7279	2	2.27979	2	2	3.17555	2.46892	2
ENSG00000171847	FAM90A1	-0.157733	NA	0.697744	NA		2.40938	3.37906	2.71551	3.01005	3.08574	3.00506	3.54614	3.34805
ENSG00000171853	TRAPPC12	0.268145	NA	1.51277	0.497582		3.30831	2.61698	3.0497	3.27475	2.53504	3.328	3.10582	4.41357
ENSG00000171855	IFNB1	-0.242253	NA	0.0996185	0.978337		3.10326	2.84839	2.89226	2.85694	3.08574	3.46587	3.34271	3.34805
ENSG00000171861	MRM3	-0.364302	0.862329	0.12174	0.938788		4.48377	5.51177	4.84932	4.64909	4.6237	5.09638	4.67287	5.22445
ENSG00000171862	PTEN	-4.6418	NA	-0.88668	NA		2.40938	3.37906	2	2	2.29218	2	2	2
ENSG00000171863	RPS7	0.166441	0.561145	0.340676	0.049998		14.2717	14.0523	14.2657	14.3968	14.2595	14.3584	14.7251	14.5718
ENSG00000171865	RNASEH1	-0.843317	NA	0.50249	NA		3.48781	4.15989	3.32086	3.27475	2	2.32395	2	2.38861
ENSG00000171872	KLF17	-0.958682	0.479634	-0.488013	0.736722		4.88718	4.83534	4.07393	4.08568	4.51458	4.91565	4.58325	4.03258
ENSG00000171873	ADRA1D	-3.85458	NA	-1.60541	NA		2.86416	2.34122	2	2	2.53504	3.328	2	2.69445
ENSG00000171914	TLN2	-0.337219	NA	-0.552661	NA		2.86416	3.6483	3.19164	3.01005	3.36258	2.58834	3.10582	2.38861
ENSG00000171928	TVP23B	0.303873	NA	0.400541	0.861708		3.40085	3.97641	3.32086	4.33798	3.23079	4.00758	3.72439	4.13766
ENSG00000171940	ZNF217	-0.280876	0.891045	0.364756	0.782575		5.03887	5.29358	4.97245	4.86526	4.39653	4.65235	4.75724	4.90532
ENSG00000171951	SCG2	0.856177	NA	-0.901848	0.677306		3.20942	3.97641	4.5131	3.94079	4.33367	3.17555	3.72439	2.69445
ENSG00000171953	ATPAF2	-1.95257	NA	0	NA		2.40938	3.2229	2.51404	2	2	2	2	2
ENSG00000171960	PPIH	-0.21978	0.933683	0.646545	0.649151		4.85482	4.93937	4.84932	4.55265	4.19908	4.09519	5.24024	3.79622
ENSG00000171962	DRC3	-1.16498	NA	-2.65372	0.261146		3.64742	3.37906	3.0497	2.68562	3.36258	3.91431	2.46892	2.38861
ENSG00000171988	JMJD1C	-1.10362	NA	2.06219	NA		2	3.2229	2	2.68562	2	2	2.46892	2
ENSG00000171989	LDHAL6B	0.589372	NA	0.906745	0.723683		2.7279	3.37906	3.0497	3.69187	3.48333	2.58834	3.34271	3.91923
ENSG00000172006	ZNF554	1.74777	NA	-1.519	0.578808		2.86416	2.84839	4.14546	3.59835	3.48333	3.00506	2	2.94666
ENSG00000172009	THOP1	-0.229415	0.953582	-1.74356	0.361165		4.71763	3.97641	4.45797	3.94079	4.26794	2.81169	2.82223	2.69445
ENSG00000172031	EPHX4	-2.22155	NA	-0.638325	NA		3.10326	2.84839	2.51404	2	3.48333	3.328	3.34271	2.69445
ENSG00000172057	ORMDL3	-0.492733	0.758785	0.727127	0.474492		5.1497	4.88829	4.5662	4.64909	4.6237	4.53191	5.24024	5.17593
ENSG00000172058	SERF1A	-0.842166	NA	1.15419	0.628618		3.40085	2.61698	2.71551	2.68562	2.92445	3.328	4.27521	3.34805
ENSG00000172059	KLF11	-1.69689	NA	0.465186	NA		2.40938	3.04776	2.51404	2	2	2.32395	2	2.38861
ENSG00000172071	EIF2AK3	1.06986	NA	5.22971	NA		2	2.61698	2.27979	2.85694	2	2	3.88303	2.69445
ENSG00000172086	KRCC1	-0.218645	NA	-1.92472	0.458484		3.72106	2.84839	3.32086	3.14847	3.88514	3.00506	2	2.94666
ENSG00000172115	CYCS	0.152672	0.714073	0.311893	0.175349		12.1513	12.1972	12.3764	12.2758	11.496	11.9874	12.1005	12.0466
ENSG00000172123	SLFN12	-0.926007	NA	1.41627	NA		2.7279	3.2229	2.51404	2.68562	2	2.32395	2	2.69445
ENSG00000172159	FRMD3	3.98435	NA	2.0796	NA		2	2	2	3.14847	2	2	2.46892	2
ENSG00000172164	SNTB1	0.412743	0.149869	0.0628106	0.884609		9.49568	9.41084	9.69867	10.0143	9.80684	10.2885	10.1578	10.1011
ENSG00000172167	MTBP	-0.308917	0.363033	-0.0511224	0.911708		8.89827	8.83461	8.53296	8.58968	8.42388	8.643	8.53594	8.4368
ENSG00000172171	TEFM	-0.594459	0.810129	-0.309227	0.872711		5.1497	3.97641	3.99866	4.39471	5.28617	3.91431	5.05264	3.66173
ENSG00000172172	MRPL13	-0.205648	0.490472	-0.652974	0.000111284		12.656	12.5418	12.4232	12.3656	12.3917	12.7919	11.9607	11.9453
ENSG00000172175	MALT1	-0.57823	NA	0.866491	NA		3.64742	2	3.0497	2.49118	3.08574	2	3.10582	2.94666
ENSG00000172201	ID4	-2.51113	1.0621e-05	-2.91608	1.11413e-06		6.16171	6.48198	4.34096	3.86249	6.32782	7.06508	4.02593	4.23561
ENSG00000172215	CXCR6	-2.62398	NA	-1.27856	NA		2.57741	2.84839	2	2.26639	3.36258	2.81169	2	2.94666
ENSG00000172239	PAIP1	0.306305	NA	0.0880797	0.98005		3.98296	2.34122	3.32086	3.86249	3.23079	3.70744	3.72439	3.34805
ENSG00000172244	C5orf34	-0.376048	0.897247	-2.2203	0.122745		4.75317	4.88829	4.34096	4.64909	4.67532	3.70744	2	3.34805
ENSG00000172260	NEGR1	2.3904	4.30906e-17	1.87194	1.73926e-11		6.31227	6.6136	8.73488	8.8578	7.30789	8.18489	9.46368	9.83425
ENSG00000172262	ZNF131	0.351916	0.846528	0.210056	0.874754		5.00978	4.9887	5.15685	5.45115	4.90886	5.40146	4.67287	5.80567
ENSG00000172292	CERS6	-2.41927	NA	0.658564	NA		2.40938	2.84839	2	2.26639	2.53504	2.58834	3.34271	2
ENSG00000172296	SPTLC3	0	NA	-3.44069	NA		2	2	2	2	3.08574	2.32395	2	2
ENSG00000172315	TP53RK	-0.182923	0.692868	-0.0866821	0.835463		9.69958	9.85845	9.62706	9.56836	9.60538	10.1094	9.80581	9.77846
ENSG00000172336	POP7	-0.0662111	0.918042	0.599275	0.00293942		9.53194	9.55905	9.4512	9.50696	9.24658	9.56655	10.0801	9.93973
ENSG00000172340	SUCLG2	0.579638	0.894417	3.37189	0.0101541		2.98866	2	2.51404	3.14847	2.74285	3.00506	5.40623	5.12571
ENSG00000172345	STARD5	-0.548422	NA	0.134663	NA		2.40938	2.34122	2	2.49118	2.92445	2.81169	3.34271	2.38861
ENSG00000172346	CSDC2	-1.40691	NA	-2.88017	NA		3.30831	3.76616	2.71551	2.85694	2.74285	2.32395	2	2
ENSG00000172354	GNB2	-0.0215183	0.970098	0.830514	2.99726e-08		11.2311	11.4107	11.3714	11.228	11.3151	11.451	12.2824	12.1428
ENSG00000172361	CFAP53	-0.141691	0.964937	-0.85313	0.563443		4.15225	3.97641	3.74598	4.15301	4.33367	4.81602	4.15595	3.66173
ENSG00000172375	C2CD2L	0.133851	0.964937	1.23873	0.307999		4.91882	3.76616	4.76098	4.39471	4.19908	3.5917	4.38536	5.31686
ENSG00000172379	ARNT2	-0.362635	0.166779	-0.474739	0.0297932		9.16556	9.21747	8.88349	8.77741	9.55632	9.70702	9.23637	9.08516
ENSG00000172380	GNG12	0.82099	NA	0.772543	0.775162		2.98866	2.84839	3.91925	2.49118	2.92445	3.46587	3.88303	3.5134
ENSG00000172382	PRSS27	0.0923081	NA	-1.7451	NA		3.10326	2.84839	3.19164	2.85694	2.74285	2.58834	2.46892	2
ENSG00000172403	SYNPO2	-0.0260566	NA	-0.0341547	0.990105		3.48781	3.2229	3.19164	3.49834	3.59475	4.09519	3.88303	3.79622
ENSG00000172404	DNAJB7	-0.174809	NA	-0.682137	0.836339		3.30831	3.04776	2.71551	3.39087	3.36258	3.328	2	3.5134
ENSG00000172409	CLP1	-0.221533	0.948728	-0.569758	0.760242		3.9218	4.46888	3.74598	4.27892	3.97026	4.4677	3.34271	4.13766
ENSG00000172426	RSPH9	-0.822734	NA	1.6973	0.30848		3.85794	4.24356	3.83522	3.01005	2.74285	3.17555	4.15595	3.91923
ENSG00000172428	COPS9	-0.125428	0.876095	-0.490932	0.142848		8.34674	7.827	7.9541	8.03319	8.39338	8.51382	7.88251	8.04936
ENSG00000172432	GTPBP2	-0.61621	0.813708	2.89412	0.017218		3.79113	4.32264	3.65086	3.59835	2.92445	2.81169	5.18038	4.41357
ENSG00000172458	IL17D	1.45194	NA	-0.755022	NA		2.57741	2.34122	3.43945	2.49118	2	3.17555	2.82223	2
ENSG00000172465	TCEAL1	-4.65046	NA	-1.84173	NA		3.40085	2.34122	2	2	2.53504	2	2	2
ENSG00000172466	ZNF24	-0.444387	0.775649	0.827317	0.347816		5.09535	5.08258	4.7147	4.69499	4.77332	4.70899	5.45757	5.48562
ENSG00000172469	MANEA	-0.817968	NA	1.78363	NA		2.40938	2.84839	2.51404	2.26639	2.53504	2	2	3.34805
ENSG00000172500	FIBP	-0.0321421	NA	3.49005	NA		2.86416	3.2229	3.0497	3.01005	2.29218	2	2.82223	3.5134
ENSG00000172508	CARNS1	0.632944	NA	-1.08833	0.661756		3.30831	3.2229	3.65086	3.69187	3.59475	3.328	2.46892	3.16127
ENSG00000172530	BANP	0.824998	NA	0.0832782	0.980637		3.30831	3.6483	4.61742	3.14847	3.48333	3.00506	2.82223	3.66173
ENSG00000172543	CTSW	0.651461	0.767302	-0.316783	0.86919		4.3509	3.6483	4.40065	4.73948	4.26794	4.09519	3.54614	4.23561
ENSG00000172586	CHCHD1	-0.314149	0.372022	-0.525261	0.0390302		9.72329	9.66337	9.44767	9.31269	9.50732	10.0735	9.29046	9.2985
ENSG00000172594	SMPDL3A	-2.00886	NA	-0.692613	NA		3.10326	3.2229	2	2.68562	2.92445	3.17555	2.46892	2.94666
ENSG00000172602	RND1	-1.18053	NA	0.544663	0.865818		2.57741	3.97641	3.0497	2.49118	2.92445	3.17555	3.54614	3.16127
ENSG00000172613	RAD9A	0.446178	NA	-0.962306	0.62933		3.9218	3.37906	4.21361	3.7797	4.19908	3.46587	3.34271	3.16127
ENSG00000172661	WASHC2C	0.483478	0.841525	-0.249437	0.884609		3.9218	3.97641	4.76098	3.69187	4.99263	4.59339	4.83695	4.32733
ENSG00000172671	ZFAND4	1.046	NA	0.696227	0.7917		2.86416	3.2229	3.65086	3.69187	3.08574	3.00506	3.54614	3.34805
ENSG00000172687	ZNF738	0.499308	NA	-0.365616	0.903626		3.48781	2.84839	3.65086	3.39087	3.69818	2.81169	2.82223	3.34805
ENSG00000172724	CCL19	-0.446356	NA	-0.888322	NA		2.7279	2.84839	3.0497	2	2.29218	2	2	2
ENSG00000172725	CORO1B	-0.330912	0.901454	-1.36551	0.309418		4.56601	5.0364	4.5131	4.55265	4.67532	3.81458	3.34271	3.34805
ENSG00000172732	MUS81	-0.331528	0.863065	-0.391961	0.758265		5.37173	5.67136	5.35091	5.08805	5.76251	4.53191	5.24024	4.57196
ENSG00000172738	TMEM217	-2.79014	NA	0.482231	NA		2.7279	2.84839	2.27979	2	3.48333	2.81169	3.88303	2.94666
ENSG00000172748	ZNF596	0.209245	0.933683	-1.82814	0.0631809		4.75317	4.39761	4.76098	4.78264	5.44329	4.7635	3.54614	3.79622
ENSG00000172757	CFL1	-0.346965	0.0534554	-0.235125	0.222414		13.51	13.5185	13.217	13.1161	13.1411	13.3506	13.0918	12.9334
ENSG00000172765	TMCC1	-1.35778	NA	-1.9087	NA		2	3.04776	2	2.49118	2.29218	2.32395	2	2
ENSG00000172766	NAA16	-0.0743328	0.975327	-0.730477	0.572965		4.78786	5.54513	5.01126	5.25058	4.81993	4.17779	3.88303	4.03258
ENSG00000172775	FAM192A	0.671782	0.746784	0.174039	0.927504		4.25499	3.97641	4.27869	4.98095	4.26794	4.17779	3.72439	4.78106
ENSG00000172785	CBWD1	2.68163	NA	0.627052	NA		2.21916	2	3.0497	2.26639	2.29218	2	2.46892	2
ENSG00000172789	HOXC5	0.712994	NA	-1.78502	NA		2.98866	2.84839	3.65086	2.85694	3.08574	3.81458	2.82223	2.38861
ENSG00000172795	DCP2	2.04709	NA	-0.0920078	NA		2	2.61698	2.51404	3.39087	2.74285	2	2	2.69445
ENSG00000172803	SNX32	-1.30305	NA	1.52874	NA		2.57741	3.37906	2.51404	2.49118	2.53504	2	2.46892	2.94666
ENSG00000172819	RARG	-0.09282	NA	0.456548	NA		2.7279	3.2229	2.27979	3.39087	2.92445	2.32395	2	3.34805
ENSG00000172828	CES3	0.289493	NA	-0.334251	0.920455		3.40085	3.37906	3.65086	3.49834	3.36258	2.58834	2.46892	3.16127
ENSG00000172830	SSH3	1.63044	NA	3.10837	NA		2.40938	2	3.0497	2	2	2	2.82223	2
ENSG00000172831	CES2	-0.382773	0.4147	-0.456202	0.239163		7.69191	7.79269	7.31244	7.41873	7.85291	7.53344	7.30038	7.21602
ENSG00000172845	SP3	-0.0583388	0.978757	-1.28322	0.185161		5.06739	4.9887	5.08589	4.86526	5.0718	5.05327	3.54614	4.32733
ENSG00000172890	NADSYN1	0.609508	0.00120515	0.0810167	0.814615		9.07718	9.22778	9.79635	9.71899	9.76576	9.85084	9.94947	9.82837
ENSG00000172893	DHCR7	2.15919	NA	-0.55469	NA		2.57741	2	3.65086	2.26639	2	2.58834	2	2.38861
ENSG00000172901	LVRN	0.725738	0.338681	2.89854	6.45765e-12		4.56601	4.88829	5.15685	5.52925	5.21819	4.81602	7.59217	7.93008
ENSG00000172922	RNASEH2C	-0.331248	0.257526	0.000835276	0.998708		9.3261	9.56516	9.21809	9.0131	9.11726	9.15214	9.19537	9.07527
ENSG00000172932	ANKRD13D	0.274513	0.913731	-0.474323	0.738292		4.75317	4.07107	4.40065	4.94341	5.03276	4.7635	4.67287	4.32733
ENSG00000172935	MRGPRF	-1.69752	NA	-2.83637	NA		2.40938	3.04776	2.51404	2	2.92445	2	2	2
ENSG00000172939	OXSR1	1.0286	NA	0.115963	NA		2	3.04776	3.0497	3.01005	2.74285	2	2.82223	2
ENSG00000172940	SLC22A13	0.68595	NA	-0.0528195	0.987407		3.10326	3.04776	3.83522	3.01005	3.88514	3.17555	3.72439	3.34805
ENSG00000172943	PHF8	1.09367	NA	0.457986	NA		3.20942	2.61698	4.07393	2.85694	2.29218	2.32395	2	2.69445
ENSG00000172954	LCLAT1	0.785519	NA	0.520546	NA		2.86416	2.34122	3.54902	2	2.53504	2.32395	2.46892	2.69445
ENSG00000172965	MIR4435-2HG	-0.111394	0.930334	0.0286302	0.975122		6.4701	6.66002	6.24624	6.63981	6.78084	6.98706	7.12093	6.68543
ENSG00000172977	KAT5	-0.204756	0.880122	0.826882	0.150992		6.40456	6.98575	6.69078	6.32646	6.35972	5.40146	6.7814	6.71968
ENSG00000172985	SH3RF3	0.619277	0.79929	1.71247	0.2116		3.40085	5.0364	4.66688	5.15527	3.48333	2.81169	4.15595	4.57196
ENSG00000172992	DCAKD	1.05194	NA	-0.315292	NA		3.10326	2	3.19164	3.14847	3.08574	2.32395	3.10582	2
ENSG00000173011	TADA2B	-1.74089	NA	2.93875	NA		2.7279	2	2.27979	2	2	2.58834	3.54614	3.5134
ENSG00000173013	CCDC96	0.153878	0.96099	-0.376246	0.825973		3.98296	4.39761	4.5662	4.01505	4.33367	4.65235	4.15595	4.23561
ENSG00000173020	GRK2	1.12984	NA	0.948158	NA		2.21916	2.61698	2.89226	2.68562	3.08574	2	3.54614	2.38861
ENSG00000173041	ZNF680	0.94182	0.202903	0.851343	0.240604		5.03887	5.21284	6.09183	5.86665	5.03276	5.00884	5.99808	5.56313
ENSG00000173064	HECTD4	-0.0139763	0.980036	0.517711	0.0062801		10.6737	10.4989	10.4863	10.6602	10.7131	10.8126	11.1179	11.4248
ENSG00000173065	FAM222B	1.64258	0.238282	1.28613	0.357414		3.40085	3.76616	4.66688	5.01754	3.97026	3.00506	5.05264	3.79622
ENSG00000173068	BNC2	-0.506566	0.789256	-1.38275	0.244518		5.09535	5.0364	4.5131	4.73948	4.57018	4.33001	3.54614	3.34805
ENSG00000173080	RXFP4	-2.95902	NA	-4.86477	0.0596702		3.79113	4.32264	2.27979	2.68562	3.97026	2.81169	2	2
ENSG00000173110	HSPA6	-0.592916	0.618024	-1.67652	0.0170175		5.1497	5.94569	5.15685	4.94341	5.87715	6.05389	4.27521	4.64508
ENSG00000173120	KDM2A	0.450028	0.747534	0.345942	0.755872		5.52352	4.72322	5.74558	5.45115	5.10981	5.21847	5.50714	5.44524
ENSG00000173141	MRPL57	0.0980186	0.936061	-1.25629	0.00289291		6.836	6.87204	7.12165	6.75264	6.80421	7.06508	5.60146	5.86809
ENSG00000173145	NOC3L	0.689229	NA	-0.742222	0.76542		3.85794	3.51995	4.27869	4.15301	3.59475	3.46587	2	3.66173
ENSG00000173153	ESRRA	-0.113872	NA	1.59304	0.522022		3.20942	3.51995	3.32086	3.27475	2	3.17555	3.34271	3.66173
ENSG00000173156	RHOD	0.330317	0.721409	0.768056	0.103402		5.71592	6.15464	6.26242	6.23619	6.35972	6.33153	7.10492	7.06433
ENSG00000173171	MTX1	0.542599	NA	-0.249093	0.931559		3.20942	2.84839	3.43945	3.27475	3.59475	3.46587	3.72439	2.94666
ENSG00000173193	PARP14	-1.22772	NA	-2.17835	0.271315		3.98296	3.51995	2.89226	3.14847	4.05064	3.91431	2	3.16127
ENSG00000173207	CKS1B	-1.22547	NA	0.802634	0.840754		3.9218	3.87512	3.65086	2.26639	2.92445	2	2	3.34805
ENSG00000173209	AHSA2P	0.229751	NA	-0.242908	0.946549		3.20942	3.2229	3.0497	3.59835	3.48333	2.32395	3.10582	2.69445
ENSG00000173214	MFSD4B	0.453236	0.568383	-0.0176564	0.986471		5.97866	5.78742	6.32538	6.3118	6.2786	6.71015	6.41655	6.55869
ENSG00000173221	GLRX	1.78195	NA	0.0942136	NA		2.7279	2	2.27979	3.69187	3.08574	3.00506	2.46892	3.5134
ENSG00000173230	GOLGB1	0.873163	0.460892	-0.423914	0.758428		4.60544	4.66371	5.69879	5.01754	4.67532	4.86669	4.67287	4.13766
ENSG00000173250	GPR151	-1.12501	NA	-0.178929	NA		2.7279	3.37906	2	3.01005	2.53504	2.81169	2.82223	2.38861
ENSG00000173258	ZNF483	-1.30558	NA	-4.4938	NA		3.72106	3.2229	3.19164	2.26639	3.23079	3.328	2	2
ENSG00000173261	PLAC8L1	0.228452	0.882585	0.197398	0.851799		5.7515	5.33231	5.85632	5.69655	5.55773	5.46862	5.6464	5.74043
ENSG00000173269	MMRN2	-1.27914	8.40447e-05	-0.752095	0.0430465		7.76772	7.49272	6.21333	6.56762	7.81314	7.60981	7.05579	6.90971
ENSG00000173272	MZT2A	-0.688196	NA	0.38864	0.885057		3.64742	4.07107	2.71551	3.86249	3.69818	3.5917	4.67287	2.38861
ENSG00000173275	ZNF449	-2.98437	NA	0.366392	NA		2.40938	3.2229	2	2.26639	2	2.58834	2	2.69445
ENSG00000173276	ZBTB21	-1.11355	NA	-0.515513	NA		2.7279	3.6483	3.0497	2.26639	2.53504	3.00506	2.46892	2.69445
ENSG00000173295	FAM86B3P	-0.366307	0.868302	-2.01291	0.0575431		4.75317	4.9887	4.61742	4.5019	4.6237	5.05327	3.34271	3.34805
ENSG00000173327	MAP3K11	-0.434684	0.788256	0.784763	0.415365		5.00978	6.01876	5.28908	5.08805	4.33367	5.17891	5.6464	5.36093
ENSG00000173334	TRIB1	0.957138	NA	-0.255964	0.936417		3.10326	3.2229	3.83522	3.69187	2.74285	3.46587	2.82223	3.16127
ENSG00000173402	DAG1	-0.737933	NA	-2.8734	NA		2	3.04776	2.27979	2.49118	2.74285	2.32395	2	2
ENSG00000173418	NAA20	-1.53351	NA	-0.771244	NA		2.7279	3.76616	2.51404	2.68562	2.92445	2.81169	2	2.94666
ENSG00000173436	MICOS10	0.120899	NA	-1.01669	0.722227		3.64742	3.04776	3.32086	3.59835	3.69818	3.00506	2	3.34805
ENSG00000173442	EHBP1L1	-0.514333	0.816799	0.792009	0.546905		4.30374	4.60165	4.21361	3.86249	4.45676	3.81458	5.05264	4.57196
ENSG00000173451	THAP2	0.105835	0.884075	-0.0280149	0.957363		8.19348	8.27762	8.33299	8.34532	8.71342	9.15724	8.98403	8.8618
ENSG00000173456	RNF26	-0.57045	0.000678867	0.0410599	0.902361		11.3141	11.4203	10.7579	10.8376	10.9653	11.228	11.1239	11.1621
ENSG00000173457	PPP1R14B	-0.238692	0.334903	0.358422	0.0521041		12.1291	12.1767	11.9879	11.8373	11.776	11.9405	12.3361	12.0915
ENSG00000173473	SMARCC1	0.23012	0.359653	0.457467	0.00713949		12.4073	12.3622	12.6459	12.5834	12.2997	12.6287	12.9761	12.8838
ENSG00000173511	VEGFB	-0.955858	NA	0.607423	NA		3.10326	2	2	2.68562	2.92445	2	2.82223	2.69445
ENSG00000173517	PEAK1	-0.105407	0.971441	-1.43563	0.214131		4.56601	4.60165	3.83522	4.94341	4.86508	4.91565	3.54614	3.91923
ENSG00000173530	TNFRSF10D	-0.838764	0.45673	-1.72598	0.0332376		5.22757	5.64082	4.66688	4.73948	5.25258	5.98674	3.72439	4.49494
ENSG00000173535	TNFRSF10C	3.06326	NA	-2.86821	NA		2.21916	2	3.0497	2.68562	3.36258	3.00506	2.46892	2
ENSG00000173540	GMPPB	-0.462818	0.4147	0.525498	0.255301		6.97795	7.03355	6.48556	6.62803	6.60568	6.82992	7.39559	7.05094
ENSG00000173542	MOB1B	-0.122798	0.973888	0.88081	0.592882		3.56982	3.6483	3.65086	3.39087	4.05064	3.46587	4.15595	4.71467
ENSG00000173545	ZNF622	0.330447	0.133095	0.818411	3.28762e-07		10.3831	10.4568	10.8227	10.6725	10.5316	10.8086	11.4987	11.4876
ENSG00000173546	CSPG4	0.260257	0.30928	0.833264	2.32045e-07		11.135	11.4152	11.5616	11.5195	11.2195	11.4184	12.2358	12.0688
ENSG00000173548	SNX33	0.557082	0.0266605	0.293006	0.315359		8.02197	7.99334	8.58855	8.52761	8.74093	8.67889	9.08543	8.91451
ENSG00000173559	NABP1	0.558617	0.855461	-0.52189	0.806782		4.25499	3.37906	3.91925	4.64909	4.33367	3.81458	2.82223	4.23561
ENSG00000173567	ADGRF3	0.252	NA	-1.49525	0.482223		3.20942	3.51995	3.54902	3.49834	3.97026	3.46587	2.46892	3.16127
ENSG00000173575	CHD2	0.382298	0.063952	0.590512	0.000544404		11.1993	11.1036	11.5327	11.5361	11.3146	11.6865	12.0929	12.1109
ENSG00000173581	CCDC106	-1.09772	NA	-0.707286	NA		3.72106	2.84839	3.0497	2.49118	2.92445	2.81169	2.46892	2.69445
ENSG00000173588	CEP83	0.584898	NA	3.43057	NA		2.7279	2	2	3.01005	2	2	2	2.94666
ENSG00000173597	SULT1B1	0.106267	0.975327	-1.41558	0.422177		4.9801	3.97641	5.01126	4.21734	3.79469	3.91431	2	3.5134
ENSG00000173598	NUDT4	0.275763	0.85885	0.503189	0.544012		5.32526	5.12732	5.4102	5.55437	5.47276	5.40146	5.77339	6.01325
ENSG00000173614	NMNAT1	-0.429834	NA	-1.8303	0.351414		3.85794	3.87512	3.19164	3.86249	3.59475	3.91431	2.46892	2.94666
ENSG00000173621	LRFN4	1.1683	0.00759373	0.50253	0.360694		6.17488	5.60962	7.02064	7.08121	6.49513	6.88012	7.43455	6.8948
ENSG00000173627	APOBEC4	0.0721692	NA	-2.51396	NA		2.21916	3.04776	2.89226	2.49118	2.29218	2.58834	2	2
ENSG00000173638	SLC19A1	1.30511	NA	-0.0863509	NA		2.21916	2.84839	3.19164	3.01005	2.74285	2	2	2.69445
ENSG00000173660	UQCRH	0.690332	0.686848	0.815635	0.494526		4.39656	3.97641	5.15685	4.27892	4.33367	4.33001	5.18038	4.84453
ENSG00000173674	EIF1AX	0.423702	0.0675157	0.00321024	0.9949		12.0678	12.0015	12.4453	12.4716	11.6683	12.2174	11.9524	11.9907
ENSG00000173692	PSMD1	-0.191848	NA	-0.338408	NA		3.20942	3.04776	3.19164	2.85694	2.74285	3.46587	2	3.5134
ENSG00000173702	MUC13	0.925986	0.650997	2.95948	0.00514542		3.10326	3.51995	3.74598	4.08568	3.23079	3.00506	5.73229	4.84453
ENSG00000173706	HEG1	0.217651	0.865737	0.136556	0.875601		6.05184	5.86872	5.99833	6.32646	6.29519	6.98706	7.00493	6.59605
ENSG00000173715	C11orf80	-0.454418	0.877437	0.653265	0.69196		3.98296	3.76616	3.19164	3.86249	4.12677	4.00758	4.75724	4.41357
ENSG00000173726	TOMM20	0.430432	0.0484946	0.525303	0.00653147		12.9954	12.9861	13.4081	13.4339	13.1639	13.6879	13.9461	14.0025
ENSG00000173786	CNP	0.44603	NA	-1.7027	NA		2.7279	2.61698	2	3.39087	3.23079	2.81169	2	2.69445
ENSG00000173812	EIF1	0.443948	0.082541	1.48397	1.63785e-15		12.3854	12.4921	12.9185	12.8472	12.4873	12.9563	13.9637	14.4444
ENSG00000173821		0.180622	0.957196	-0.341868	0.855724		4.09799	3.97641	4.07393	4.27892	4.72515	3.91431	4.38536	3.79622
ENSG00000173825	TIGD3	-0.70987	NA	-4.4936	NA		3.79113	3.37906	3.19164	3.14847	3.23079	3.328	2	2
ENSG00000173838	2021-03-10	0.347388	NA	1.63516	NA		2.7279	3.2229	3.19164	3.14847	2.29218	2	2.82223	2
ENSG00000173846	PLK3	1.12842	NA	0.683411	0.770854		3.72106	2.84839	4.66688	3.39087	3.79469	3.00506	3.34271	4.32733
ENSG00000173848	NET1	-0.060589	NA	-0.279994	0.937495		3.72106	3.2229	3.19164	3.69187	2.74285	3.00506	2.82223	2.69445
ENSG00000173875	ZNF791	0.6064	0.293103	-0.25286	0.710262		6.25143	5.99481	6.82755	6.59209	6.80421	7.06508	6.49236	6.8645
ENSG00000173889	PHC3	1.02723	NA	4.63035	0.0684738		2.40938	3.04776	3.43945	3.01005	2.29218	2	4.02593	3.91923
ENSG00000173894	CBX2	-0.165704	0.962141	0.11365	0.95666		4.64381	3.2229	3.99866	4.01505	4.51458	4.53191	4.02593	5.01972
ENSG00000173898	SPTBN2	0.772507	NA	-0.836345	NA		3.40085	2	3.65086	2.85694	3.08574	3.17555	2.46892	2.94666
ENSG00000173917	HOXB2	0.0201044	0.995527	-0.336047	0.843659		4.20453	4.39761	4.5662	4.01505	4.81993	4.25591	4.15595	4.41357
ENSG00000173918	C1QTNF1	0.410392	NA	0.932995	0.722638		2.21916	3.97641	3.43945	3.69187	3.36258	2.81169	3.72439	3.66173
ENSG00000173926	2021-03-03	-1.7494	NA	-1.32096	NA		3.64742	3.2229	2.51404	2.68562	3.08574	2.58834	2	2.69445
ENSG00000173928	SWSAP1	-0.00356436	0.997687	-0.755027	0.19399		6.35915	6.39316	6.45773	6.28203	6.32782	6.11804	5.6464	5.4037
ENSG00000173933	RBM4	0.237446	0.784221	0.0554824	0.941708		6.56315	6.98575	6.96241	7.05505	6.90494	6.88012	6.85982	7.02378
ENSG00000173950	XXYLT1	1.06784	0.236564	-0.671396	0.546423		5.00978	5.0364	6.1625	5.80519	5.21819	4.33001	4.02593	4.49494
ENSG00000173960	UBXN2A	-0.23808	0.718234	-1.82509	3.2979e-10		7.99253	8.09258	7.95907	7.64022	8.13685	8.58364	6.46753	6.70266
ENSG00000173991	TCAP	0.390942	0.896515	-0.00983829	0.996941		3.30831	4.24356	3.99866	4.21734	4.05064	4.65235	4.58325	4.13766
ENSG00000173992	CCS	-0.494485	NA	-0.743788	NA		2.7279	2.84839	2.27979	2.85694	3.23079	2.58834	3.10582	2
ENSG00000174004	NRROS	2.52033	NA	-1.81735	NA		2.40938	2.84839	3.99866	4.08568	2.53504	2.81169	2	2.38861
ENSG00000174010	KLHL15	0.159793	0.721409	0.417974	0.063451		10.0244	9.77303	10.0186	10.1106	9.94862	10.3116	10.5167	10.5966
ENSG00000174013	FBXO45	0.655434	0.00114484	0.688212	0.000431789		10.7455	10.5552	11.3336	11.283	10.352	10.8501	11.3065	11.3107
ENSG00000174021	GNG5	-0.0601916	0.924611	0.0632904	0.868172		10.5452	10.548	10.4382	10.5333	10.4881	10.9155	10.6877	10.8659
ENSG00000174032	SLC25A30	-0.210091	NA	-2.05313	NA		3.20942	3.04776	2.71551	3.27475	2.92445	2.58834	2	2.38861
ENSG00000174059	CD34	3.06403	NA	-3.24475	NA		2	2.34122	3.43945	2.26639	2.53504	2.81169	2	2
ENSG00000174109	C16orf91	0.0486535	0.946404	0.503673	0.0267738		8.73677	8.74414	8.79172	8.78539	8.64063	8.75147	9.25825	9.1336
ENSG00000174136	RGMB	-3.7467	NA	1.83554	NA		2	3.04776	2	2	2.29218	2.32395	2.82223	2.94666
ENSG00000174137	FAM53A	0.958471	0.47037	0.211205	0.879833		3.64742	3.76616	4.5131	4.33798	5.47276	4.963	5.73229	5.07369
ENSG00000174165	ZDHHC24	0.388888	0.270013	-0.162688	0.703598		7.92012	8.18012	8.44709	8.42238	8.38178	8.643	8.41127	8.30199
ENSG00000174173	TRMT10C	0.306848	0.345582	-0.323821	0.239753		10.0595	9.86672	10.3059	10.2401	9.93545	10.4633	9.87589	9.92329
ENSG00000174177	CTU2	-0.176506	NA	0.919977	0.704156		3.56982	2.84839	3.32086	3.01005	3.23079	3.00506	3.72439	3.66173
ENSG00000174206	C12orf66	-0.317567	0.852403	1.01033	0.167015		5.34868	5.0364	4.40065	5.31078	5.10981	5.36667	6.09853	6.24259
ENSG00000174227	PIGG	1.22967	NA	-3.70581	NA		2.57741	2	2	3.14847	2.92445	2.81169	2	2
ENSG00000174231	PRPF8	-0.145366	0.978942	0.917465	0.775162		9.33199	6.37473	6.10983	9.20378	8.97261	6.56426	8.50577	9.56425
ENSG00000174233	ADCY6	-0.0203729	0.996143	0.0757574	0.976991		3.85794	4.39761	4.5662	3.49834	4.45676	3.70744	3.10582	4.78106
ENSG00000174236	REP15	0.236178	0.927284	-2.56823	0.0243509		4.6812	5.25378	5.38086	4.98095	4.95135	4.59339	2	3.5134
ENSG00000174243	DDX23	-0.425304	0.0352238	0.011658	0.97798		12.4409	12.3179	12.0245	11.8842	12.0491	12.348	12.3374	12.0882
ENSG00000174276	ZNHIT2	-0.0509333	0.977202	0.669987	0.373801		5.39442	6.15464	5.6004	5.90621	5.35109	6.11804	6.69847	6.06746
ENSG00000174282	ZBTB4	-0.823278	0.733125	0.316894	0.877585		4.09799	3.97641	3.19164	3.69187	3.69818	4.09519	4.15595	4.13766
ENSG00000174292	TNK1	1.68569	NA	-4.10444	NA		2.21916	2	2.71551	2	2.74285	3.328	2	2
ENSG00000174306	ZHX3	-3.34006	NA	-3.44454	NA		2	3.6483	2	2.26639	3.08574	2.32395	2	2
ENSG00000174307	PHLDA3	0.0781577	0.964023	-0.451458	0.529628		5.62292	5.84213	6.01752	5.55437	6.2786	6.57953	6.03234	5.98536
ENSG00000174327	SLC16A13	0.340096	NA	-0.942228	0.674161		3.9218	3.97641	3.83522	4.5019	4.39653	3.17555	2	3.91923
ENSG00000174332	GLIS1	0.477581	NA	0.974957	NA		3.40085	3.04776	3.99866	2.85694	2.92445	2	3.34271	2.38861
ENSG00000174365	SNHG11	0.221908	0.637058	0.264247	0.448184		8.39535	8.34073	8.63279	8.54338	7.99679	8.28143	8.44346	8.36827
ENSG00000174373	RALGAPA1	-1.17317	NA	-0.64071	NA		2.98866	3.2229	2	3.01005	2.92445	3.17555	2.82223	2.69445
ENSG00000174403	MIR1-1HG-AS1	-1.3637	NA	2.6999	NA		2.21916	2	2	2	2.29218	2	3.34271	2
ENSG00000174417	TRHR	2.77081	NA	-0.547362	NA		2.57741	2	3.19164	3.7797	3.36258	2.81169	2	3.34805
ENSG00000174437	ATP2A2	-0.448146	0.228758	-0.628183	0.0353754		8.01832	7.8737	7.54845	7.47244	8.23471	8.53747	7.75493	7.79202
ENSG00000174444	RPL4	0.33003	0.0684716	0.609772	2.42977e-05		16.1935	16.1172	16.5272	16.4433	16.4179	16.6612	17.2144	17.0918
ENSG00000174446	SNAPC5	-0.637144	NA	3.81092	0.179935		3.10326	4.15989	3.43945	3.14847	2.29218	2	4.02593	2.38861
ENSG00000174483	BBS1	-0.250222	0.595451	-0.741149	0.00361905		8.58233	8.3216	8.34444	8.07285	8.91473	9.20233	8.33782	8.32443
ENSG00000174485	DENND4A	1.32396	NA	0.62437	NA		2.7279	2	3.43945	2	2.29218	2	2.46892	2
ENSG00000174501	ANKRD36C	-0.145121	0.748233	0.0117189	0.980404		10.0217	9.87822	9.731	9.88166	9.8538	9.9319	9.73735	10.0515
ENSG00000174527	MYO1H	0.896718	NA	1.94262	NA		2.21916	2.61698	3.0497	2.26639	2	2	2	2.38861
ENSG00000174529	TMEM81	0.295551	0.570685	0.954629	0.000516542		7.20024	7.26139	7.43169	7.59856	7.35613	7.45281	8.41127	8.27345
ENSG00000174564	IL20RB	0.00820018	NA	0.907944	NA		2.57741	2.61698	2.27979	2.85694	2	3.17555	2.82223	3.34805
ENSG00000174574	AKIRIN1	0.0179811	0.996143	0.185724	0.925393		4.20453	4.39761	4.5131	4.08568	3.69818	4.4005	3.88303	4.49494
ENSG00000174579	MSL2	-0.17118	NA	1.42367	NA		2.40938	3.37906	2.71551	3.01005	2.74285	2.32395	3.54614	2.69445
ENSG00000174586	ZNF497	-0.0158479	NA	-1.58164	0.368728		3.72106	3.51995	3.32086	3.86249	4.05064	4.25591	2.46892	3.5134
ENSG00000174599	TRAM1L1	0.460329	0.609876	-1.64547	0.00114453		5.9936	5.75927	6.05516	6.54273	6.56521	6.76462	4.91249	5.31686
ENSG00000174640	SLCO2A1	1.95163	0.072535	2.56936	0.00213962		2.7279	3.76616	4.97245	4.39471	3.23079	4.53191	6.51677	5.92792
ENSG00000174680	GRIK1-AS1	0.797438	NA	1.50738	NA		2	2.61698	2.51404	2.49118	2.53504	2.58834	3.10582	3.34805
ENSG00000174684	B4GAT1	-0.246299	0.587849	-0.68929	0.00672042		8.76968	9.08764	8.73777	8.64042	9.11258	9.2627	8.7048	8.28493
ENSG00000174695	TMEM167A	0.0952154	0.855461	-0.394095	0.0595802		11.9246	11.8129	12.0051	11.9242	11.8554	12.3104	11.6738	11.739
ENSG00000174705	SH3PXD2B	0.979753	NA	4.38264	NA		2.21916	2.34122	2.51404	2.49118	2	2	3.34271	2.38861
ENSG00000174721	FGFBP3	0.998469	0.363033	-0.411634	0.761122		4.60544	4.78037	5.4102	5.71894	5.10981	4.963	3.72439	5.22445
ENSG00000174738	NR1D2	-1.73566	NA	-1.56253	NA		3.20942	2.84839	2.71551	2	2	3.00506	2	2.38861
ENSG00000174740	PABPC5	0.288841	0.77704	-0.750624	0.146013		6.35915	5.99481	6.30989	6.61615	6.76901	7.1391	6.03234	6.41974
ENSG00000174744	BRMS1	1.2876	NA	-2.45759	NA		2.21916	2.34122	2.27979	2.85694	2.53504	3.328	2.46892	2
ENSG00000174748	RPL15	-0.432034	0.865187	-0.955771	0.546423		4.75317	5.29358	3.99866	5.12205	4.51458	3.5917	3.72439	3.16127
ENSG00000174749	FAM241A	0.0731123	0.936061	-0.453752	0.212735		8.24431	8.44161	8.38194	8.44942	7.91863	8.54915	7.75493	7.87795
ENSG00000174788	PCP2	-0.535681	0.865737	1.30064	0.416065		3.98296	4.24356	3.83522	3.59835	3.97026	2.81169	3.54614	5.01972
ENSG00000174792	ODAPH	0	NA	-3.44069	NA		2	2	2	2	3.08574	2.32395	2	2
ENSG00000174796	THAP6	-0.202231	0.921086	-0.050732	0.972858		5.27724	5.4068	5.32032	4.98095	4.77332	5.40146	5.18038	4.96365
ENSG00000174804	FZD4	0.817539	0.00548989	-0.140794	0.774994		7.01502	7.35842	7.98368	7.99241	8.37789	8.68948	8.52394	8.27345
ENSG00000174807	CD248	-2.43708	NA	-4.61151	0.0699667		3.40085	2.61698	2	2.49118	3.59475	4.91565	2.46892	2
ENSG00000174808	BTC	3.98509	NA	-2.51805	NA		2	2	2	3.14847	2.29218	2.58834	2	2
ENSG00000174837	ADGRE1	-1.66689	NA	-1.96647	NA		2.21916	3.51995	2.51404	2.26639	2	2.58834	2	2
ENSG00000174840	PDE12	-0.0820273	0.97082	-0.529021	0.624549		5.22757	5.12732	5.25714	4.94341	5.47276	5.00884	4.67287	4.90532
ENSG00000174844	DNAH12	-1.18592	NA	-2.13742	NA		2.7279	2.34122	2.27979	2.26639	3.23079	3.328	2	2.69445
ENSG00000174851	YIF1A	0.745004	0.594891	0.77436	0.466339		4.30374	4.24356	4.76098	5.01754	4.33367	4.81602	4.98427	5.48562
ENSG00000174886	NDUFA11	0.741021	NA	0.898104	0.628002		3.20942	3.51995	4.21361	3.39087	3.59475	3.46587	3.88303	4.41357
ENSG00000174891	RSRC1	0.217861	0.861326	-0.225496	0.782575		6.12149	6.59779	6.49928	6.6515	6.3116	7.04322	6.30884	6.66799
ENSG00000174899	PQLC2L	-1.08591	NA	2.96174	NA		2	3.2229	2	2.68562	2	2.32395	3.54614	2
ENSG00000174915	PTDSS2	-0.356136	0.772844	-0.0456221	0.971196		6.7854	6.04231	6.10983	6.15641	5.83238	5.21847	5.24024	5.74043
ENSG00000174917	MICOS13	0.342441	NA	2.82781	0.111592		2.57741	3.51995	2.71551	3.69187	2.29218	3.00506	3.88303	4.78106
ENSG00000174928	C3orf33	0.599359	0.823031	-0.417263	0.841769		3.64742	3.76616	3.91925	4.33798	4.12677	3.81458	3.54614	3.79622
ENSG00000174943	KCTD13	1.25371	NA	-4.2042	0.137187		3.48781	2.61698	4.5131	3.01005	3.36258	2.81169	2	2
ENSG00000174945	AMZ1	-1.21296	0.556793	-0.244125	0.91767		3.79113	4.78037	3.54902	3.39087	4.05064	4.00758	2.82223	4.41357
ENSG00000174953	DHX36	0.540588	NA	-4.81106	NA		2.57741	2.84839	2.51404	3.27475	3.48333	3.46587	2	2
ENSG00000174996	KLC2	-0.698162	NA	-0.937269	NA		2.7279	3.04776	2.89226	2.26639	2	2.32395	2	2
ENSG00000175029	CTBP2	-0.536005	NA	-0.991199	0.607346		3.64742	4.32264	3.74598	3.49834	3.79469	4.00758	3.34271	3.16127
ENSG00000175040	CHST2	0.0800507	0.979544	-1.6723	0.293207		3.79113	4.66371	4.34096	4.33798	4.19908	3.91431	2.46892	3.34805
ENSG00000175048	ZDHHC14	1.45185	NA	1.03818	0.651854		2.86416	2.34122	3.43945	3.27475	3.23079	3.17555	3.54614	4.13766
ENSG00000175061	SNHG29	0.764685	0.172326	3.60114	4.90569e-24		5.20208	4.78037	5.62563	5.80519	4.99263	5.00884	8.51791	8.32998
ENSG00000175063	UBE2C	-0.924267	0.0315053	0.995479	0.0160975		7.18079	7.23097	6.17964	6.43864	5.92058	6.51745	7.21344	7.19182
ENSG00000175066	GK5	1.22255	0.225424	0.554582	0.663313		4.20453	4.32264	5.28908	5.31078	4.45676	4.17779	4.98427	4.57196
ENSG00000175073	VCPIP1	0.331164	0.236999	0.411054	0.0720702		10.7305	10.6815	11.0564	11.0172	10.7934	11.2669	11.3152	11.5895
ENSG00000175084	DES	-0.194095	NA	-0.192811	0.938788		3.20942	2.61698	3.0497	2.68562	4.19908	4.00758	3.88303	4.03258
ENSG00000175106	TVP23C	-0.0141458	0.993579	-0.325056	0.69196		6.0375	5.84213	6.03646	5.82597	6.08227	6.56426	5.77339	6.24259
ENSG00000175115	PACS1	1.08517	NA	-0.376364	NA		2.98866	2.34122	3.43945	3.01005	2.53504	2	2.46892	2
ENSG00000175137	SH3BP5L	-0.336285	0.904783	-1.43449	0.25267		4.20453	4.93937	3.74598	4.73948	5.10981	4.4005	3.54614	3.79622
ENSG00000175166	PSMD2	-0.530885	0.00686562	-0.351884	0.117672		10.1464	10.2835	9.74833	9.62282	9.57002	9.75152	9.3426	9.28426
ENSG00000175182	FAM131A	-0.605025	NA	0.516544	0.866963		3.40085	4.07107	3.65086	3.01005	3.08574	2.58834	2.82223	3.34805
ENSG00000175189	INHBC	-0.447344	NA	1.18126	NA		2.86416	2.34122	2	2.85694	3.08574	2	2.46892	3.66173
ENSG00000175198	PCCA	0.906998	NA	-4.31291	0.122154		3.20942	3.2229	3.43945	4.08568	3.69818	2.32395	2	2
ENSG00000175203	DCTN2	1.1762	NA	-0.813343	NA		2.86416	2.34122	3.43945	2.85694	3.08574	2	2	2.69445
ENSG00000175206	NPPA	-0.330783	NA	-2.78221	NA		3.48781	3.04776	3.32086	2.85694	3.36258	2.81169	2	2.38861
ENSG00000175215	CTDSP2	-1.58521	0.00286235	-1.77096	0.000456035		6.3003	6.4471	5.04906	4.78264	7.41044	6.54883	5.29772	5.44524
ENSG00000175216	CKAP5	-0.122247	0.939568	0.0607473	0.956794		5.90157	6.15464	5.97888	5.84645	5.41321	5.91632	5.77339	5.70667
ENSG00000175220	ARHGAP1	-0.873107	0.750525	0.0354963	0.990105		4.09799	4.53679	3.83522	3.49834	4.57018	3.00506	2.82223	4.64508
ENSG00000175229	GAL3ST3	1.21808	NA	-1.42838	NA		2.21916	3.04776	3.74598	2.49118	2.53504	2.58834	2.46892	2
ENSG00000175274	TP53I11	-1.70669	NA	-1.63806	NA		3.48781	3.37906	2.71551	2.49118	3.59475	3.00506	2	2.94666
ENSG00000175283	DOLK	-0.197204	0.705879	-1.0433	7.10764e-06		8.84984	8.82446	8.74066	8.53709	8.97261	9.31382	8.25319	7.9804
ENSG00000175305	CCNE2	1.98764	NA	-0.466799	NA		2.21916	2.34122	3.0497	2.68562	2	2.58834	2.46892	2
ENSG00000175309	PHYKPL	0.525327	0.772566	-0.270706	0.86636		4.56601	4.66371	4.84932	5.25058	4.6237	4.4677	3.88303	4.64508
ENSG00000175311	ANKS4B	-3.97827	NA	0.652852	NA		2.21916	3.04776	2	2	2.29218	2.32395	2.82223	2
ENSG00000175315	CST6	-1.07079	NA	-3.87649	NA		3.48781	3.6483	2.89226	3.01005	3.23079	2.58834	2	2
ENSG00000175322	ZNF519	-0.311458	0.63464	-0.763716	0.0558507		7.6359	7.29119	7.08573	7.25982	7.19748	7.29525	6.3637	6.63247
ENSG00000175334	BANF1	-0.941793	0.395874	-0.695465	0.526042		5.46041	4.93937	4.45797	4.39471	5.03276	5.25697	4.75724	4.32733
ENSG00000175336	APOF	-0.711815	NA	0.0792352	0.981804		3.30831	3.87512	3.19164	3.14847	3.48333	2.81169	3.10582	3.34805
ENSG00000175348	TMEM9B	-2.72933	NA	0.310135	NA		2.40938	3.04776	2	2.26639	2.92445	2	3.10582	2
ENSG00000175376	EIF1AD	0.918376	0.619696	0.0229555	0.992253		3.79113	3.76616	4.66688	4.27892	4.33367	3.70744	3.88303	4.23561
ENSG00000175387	SMAD2	-0.467653	0.809798	-0.443414	0.751674		5.03887	4.60165	4.45797	4.4493	4.57018	5.13823	4.67287	4.32733
ENSG00000175390	EIF3F	0.225722	0.368584	0.482632	0.0035874		12.3826	12.3427	12.5993	12.5775	12.5659	12.9017	13.2569	13.1941
ENSG00000175414	ARL10	1.0019	NA	-2.63009	0.289683		3.20942	2.34122	3.0497	3.69187	3.69818	3.5917	2.46892	2.38861
ENSG00000175426	PCSK1	1.64118	NA	-3.68626	NA		2.40938	2.34122	2.89226	3.01005	3.08574	2.58834	2	2
ENSG00000175445	LPL	-1.32491	NA	4.66071	NA		2.57741	2	2	2.26639	2	2	3.54614	2.38861
ENSG00000175455	CCDC14	-0.0911711	0.94802	0.735577	0.134138		7.18079	7.21032	6.74935	7.39111	6.91571	6.17947	7.05579	7.51805
ENSG00000175463	TBC1D10C	-0.299762	NA	-0.755469	NA		2.57741	2	2.51404	2	3.23079	2.32395	2	2.94666
ENSG00000175467	SART1	-0.189154	0.954852	-0.771671	0.663313		4.04162	5.08258	4.45797	4.5019	4.51458	3.46587	3.72439	3.34805
ENSG00000175470	PPP2R2D	0.0472704	NA	0.656221	0.807728		3.64742	2.84839	3.0497	3.59835	3.23079	3.00506	3.34271	3.66173
ENSG00000175471	MCTP1	1.40462	NA	0.783159	0.741631		3.10326	2.61698	3.83522	3.59835	3.08574	3.328	3.88303	3.5134
ENSG00000175485	OR52W1	0.818775	NA	-3.5673	NA		2.86416	2	3.32086	2	2	3.328	2	2
ENSG00000175505	CLCF1	1.95403	NA	-2.31849	NA		2.57741	2	3.32086	2.68562	3.97026	2.58834	2.46892	2.38861
ENSG00000175518	UBQLNL	0.723176	NA	0.266062	0.919307		2.21916	3.04776	2.89226	3.01005	4.12677	3.70744	4.58325	3.5134
ENSG00000175550	DRAP1	-0.472781	0.0196604	0.0731783	0.834693		12.1779	12.3498	11.8969	11.6829	12.0981	12.2425	12.4137	12.0554
ENSG00000175556	LONRF3	0.224972	NA	0.62216	NA		2.57741	3.2229	3.19164	2.85694	2.74285	2	2.82223	2.38861
ENSG00000175564	UCP3	-1.67363	NA	-1.55645	0.520731		3.30831	4.78037	2.71551	3.39087	3.36258	3.70744	2	3.16127
ENSG00000175573	C11orf68	0.799129	NA	-1.90812	NA		2.40938	2.61698	3.19164	2.26639	2.29218	2.32395	2	2
ENSG00000175595	ERCC4	1.35904	NA	0.111928	NA		2.86416	2.34122	3.32086	3.27475	3.23079	3.17555	3.54614	2.94666
ENSG00000175600	SUGCT	-1.21678	NA	-1.68198	NA		3.64742	2.84839	3.19164	2	3.36258	2.58834	2	2.69445
ENSG00000175602	CCDC85B	-0.676466	0.110176	0.419191	0.356487		7.3586	7.68457	7.0489	6.66309	7.30789	7.68233	8.12409	7.68339
ENSG00000175606	TMEM70	-1.547	NA	0.474919	NA		3.48781	2.61698	2	2.85694	3.08574	3.328	3.10582	3.79622
ENSG00000175611	LINC00476	0.270978	0.803559	-0.28926	0.695768		5.96357	6.35605	6.44361	6.39759	6.42148	6.8924	6.56438	6.21884
ENSG00000175643	RMI2	-4.6939	NA	0	NA		2.7279	3.2229	2	2	2	2	2	2
ENSG00000175697	GPR156	-5.14312	NA	2.16621	NA		3.64742	2.61698	2	2	2.29218	2.32395	3.34271	2.69445
ENSG00000175727	MLXIP	-0.710004	NA	-1.42977	NA		3.20942	2	2.27979	2.68562	2.92445	2	2	2.38861
ENSG00000175745	NR2F1	0.803684	8.46645e-06	0.0117081	0.980125		8.82083	8.99108	9.70015	9.70784	9.54596	9.65931	9.58408	9.64446
ENSG00000175764	TTLL11	-0.494307	NA	-0.394865	0.887633		3.79113	3.37906	3.19164	3.39087	2.74285	4.09519	2.82223	3.66173
ENSG00000175773		0.277918	NA	-0.965735	NA		2.21916	3.04776	2.27979	3.14847	3.08574	2.81169	2	2.94666
ENSG00000175782	SLC35E3	0.633075	NA	-0.541579	0.867567		2.86416	3.2229	2.89226	3.7797	2.53504	3.81458	2.82223	3.16127
ENSG00000175787	ZNF169	0.826722	NA	-3.90836	0.17335		2.86416	3.6483	3.19164	4.27892	2.92445	3.00506	2	2
ENSG00000175793	SFN	-2.37916	NA	-2.47365	NA		3.56982	3.2229	2.71551	2	2.53504	2.32395	2	2
ENSG00000175806	MSRA	-1.03379	NA	0.629465	NA		3.30831	3.76616	3.0497	2.85694	2.92445	2.32395	3.34271	2.38861
ENSG00000175854	SWI5	-1.96066	NA	0.273201	NA		2.86416	3.37906	2	2.68562	2.92445	2.58834	2.82223	2.94666
ENSG00000175866	BAIAP2	-1.02768	NA	-2.50691	NA		3.20942	2.84839	2.71551	2.49118	2.74285	3.17555	2	2.38861
ENSG00000175868	CALCB	-1.13368	NA	1.42025	NA		3.56982	3.37906	2	3.39087	2.92445	2	3.34271	2.94666
ENSG00000175893	ZDHHC21	-0.0340218	0.973888	-0.248104	0.622372		8.54733	8.46794	8.24209	8.67519	8.07093	7.91682	7.31437	8.07605
ENSG00000175895	PLEKHF2	0.487643	0.0448278	0.603682	0.00474379		8.88831	8.96667	9.37327	9.44786	9.17667	9.56464	9.93821	10.0261
ENSG00000175938	ORAI3	0.804402	0.00545958	0.132943	0.782575		7.28766	7.21032	8.05507	8.02422	8.6243	8.81414	9.09356	8.5742
ENSG00000175946	KLHL38	2.00966	0.0172605	2.68452	0.000122353		3.30831	3.6483	5.25714	4.73948	3.59475	4.17779	6.28061	6.17012
ENSG00000175970	UNC119B	0.0926566	0.858155	0.288255	0.202557		11.0465	10.9977	11.1998	11.0251	11.1442	11.5312	11.6093	11.6662
ENSG00000176014	TUBB6	0.362905	0.907767	-0.348005	0.852207		3.9218	3.51995	4.21361	3.7797	4.57018	4.91565	5.05264	3.5134
ENSG00000176018	LYSMD3	0.0704424	NA	1.36035	0.398		3.40085	3.2229	3.65086	3.01005	3.79469	3.17555	4.98427	3.91923
ENSG00000176020	AMIGO3	-0.214993	0.83085	-0.0528695	0.950415		6.93217	7.60771	7.20772	6.96425	6.81575	6.76462	6.97	6.48093
ENSG00000176022	B3GALT6	0.00533956	0.994857	-0.620062	0.00377088		9.60062	9.67849	9.76546	9.51338	9.5649	9.86959	9.10165	9.11442
ENSG00000176046	NUPR1	-0.519679	NA	4.73626	NA		2.98866	2.84839	2.71551	2.68562	2	2	2.82223	3.34805
ENSG00000176055	MBLAC2	0.400705	0.272612	-0.715919	0.00825427		8.20315	8.23737	8.69371	8.53394	8.5978	9.08951	8.12409	8.18427
ENSG00000176058	TPRN	0.375198	0.370137	1.1547	6.45091e-06		7.8063	8.14247	8.49238	8.18968	7.78991	8.23879	9.24735	9.09498
ENSG00000176076	KCNE5	-0.0953821	0.977202	0.990448	0.532072		3.79113	3.97641	4.07393	3.49834	3.69818	3.5917	4.75724	3.91923
ENSG00000176087	SLC35A4	-0.19539	0.516461	-0.0258753	0.943179		10.8259	11.0349	10.7522	10.7239	10.8429	11.0579	10.874	10.9798
ENSG00000176095	IP6K1	-0.487738	NA	1.72508	0.468513		2.57741	3.37906	2.51404	3.01005	2.92445	2.58834	3.34271	4.03258
ENSG00000176101	SSNA1	-0.362898	0.229089	0.551868	0.0182849		9.96221	10.3357	9.8184	9.77616	9.66084	10.0115	10.5347	10.2448
ENSG00000176102	CSTF3	0.437045	0.0677985	-1.12142	4.71801e-09		9.60305	9.42659	9.88784	10.0177	9.64151	9.90184	8.74668	8.57887
ENSG00000176108	CHMP6	-0.344036	0.585775	-0.627991	0.136564		7.59241	8.09821	7.68675	7.34146	7.44058	7.60981	7.15243	6.65034
ENSG00000176124	DLEU1	0.00184538	NA	-1.33857	NA		2.40938	2.61698	2.89226	2	2.74285	3.46587	2	2.94666
ENSG00000176125	UFSP1	0.712936	0.598474	-0.210841	0.883878		5.00978	4.32264	5.52193	5.15527	4.57018	5.40146	5.05264	4.64508
ENSG00000176136	MC5R	-0.979221	NA	-2.70896	0.284304		2.57741	4.24356	3.19164	2.85694	3.48333	3.81458	2	2.69445
ENSG00000176142	TMEM39A	-0.431397	NA	-2.26723	NA		2.21916	3.76616	2.51404	3.27475	2.53504	3.17555	2.46892	2
ENSG00000176153	GPX2	-3.78602	NA	0	NA		2	3.04776	2	2	2	2	2	2
ENSG00000176155	CCDC57	-0.289125	NA	-0.89923	0.678556		4.6812	3.04776	3.99866	3.7797	4.12677	3.46587	3.34271	3.16127
ENSG00000176165	FOXG1	-0.154888	0.953856	-0.17371	0.916837		4.85482	4.72322	4.84932	4.4493	4.39653	4.59339	4.38536	4.32733
ENSG00000176170		2.69411	NA	2.95871	NA		2	2.34122	3.0497	2.49118	2	2.32395	2	3.5134
ENSG00000176171	BNIP3	0.371154	0.162852	0.680304	0.000660068		9.36251	9.42882	9.78239	9.7465	9.5819	9.98304	10.5628	10.3794
ENSG00000176209	SMIM19	1.33016	NA	1.1902	0.688978		3.40085	2	3.65086	3.69187	2.74285	2.81169	3.88303	2.69445
ENSG00000176222	ZNF404	0.303304	0.784221	-0.619201	0.284414		5.43875	6.35605	6.1625	6.29699	7.11577	7.16969	6.33653	6.71968
ENSG00000176225	RTTN	-2.05228	NA	0.0374539	0.990105		4.15225	4.15989	2.89226	2.85694	3.36258	3.5917	3.10582	3.79622
ENSG00000176244	ACBD7	-0.0636295	0.974944	-0.810013	0.293617		5.43875	5.47762	5.22448	5.55437	5.63797	6.46908	5.05264	5.60037
ENSG00000176294		-3.78602	NA	0	NA		2	3.04776	2	2	2	2	2	2
ENSG00000176340	COX8A	-0.147115	0.705502	0.253525	0.267129		11.6594	11.6727	11.548	11.4896	11.4901	11.8162	12.036	11.7847
ENSG00000176381	PRR18	0.963926	0.618945	-0.129072	0.953956		3.9218	3.37906	4.21361	4.60168	3.97026	3.91431	4.02593	3.66173
ENSG00000176386	CDC26	-0.438719	0.750193	0.297131	0.782575		5.52352	5.73056	4.7147	5.60334	6.08227	5.25697	6.03234	5.98536
ENSG00000176387	HSD11B2	-2.12602	NA	0.189763	NA		2.98866	3.87512	2.27979	2.68562	2.74285	3.00506	2	3.5134
ENSG00000176396	EID2	0.154934	0.813755	-0.466721	0.133442		8.25984	8.41027	8.51281	8.46275	8.46845	8.97869	8.27482	8.29064
ENSG00000176401	EID2B	0.308726	0.649735	0.19035	0.760172		6.92439	7.06839	7.19934	7.38412	6.84985	7.15956	7.36902	7.01
ENSG00000176407	KCMF1	0.0193408	0.992021	-1.64108	0.00153419		5.83679	6.35605	6.19658	6.05444	6.52357	6.72396	4.75724	5.36093
ENSG00000176410	DNAJC30	-0.597166	0.207275	-0.556645	0.21255		7.20666	7.03355	6.65446	6.43864	7.25798	7.23865	6.56438	6.83355
ENSG00000176422	SPRYD4	-0.344897	0.444778	-1.10337	0.000127698		8.16737	8.12603	7.96897	7.62843	8.05153	7.96414	6.84061	7.01
ENSG00000176438	SYNE3	-0.225619	NA	3.98036	NA		3.20942	3.51995	3.19164	3.27475	2	2	2.82223	2.69445
ENSG00000176454	LPCAT4	0.0674007	0.985144	0.486976	0.807108		4.04162	3.2229	3.54902	3.94079	4.12677	3.81458	3.72439	4.78106
ENSG00000176463	SLCO3A1	-1.30207	0.438412	-0.476251	0.800782		4.15225	4.39761	3.19164	3.49834	3.88514	4.70899	4.15595	3.79622
ENSG00000176476	SGF29	-0.747079	0.767242	0.366047	0.853769		4.20453	3.51995	3.19164	3.59835	3.79469	4.4005	4.58325	4.23561
ENSG00000176485	PLA2G16	-2.92194	NA	1.67633	NA		3.20942	3.51995	2.27979	2.26639	2.74285	2.58834	3.54614	3.5134
ENSG00000176490	DIRAS1	-0.674374	NA	-1.17861	0.628762		3.48781	3.97641	3.65086	2.85694	3.69818	3.328	2.46892	3.16127
ENSG00000176593		0.355823	0.830421	-1.1267	0.168707		5.22757	4.72322	5.15685	5.47766	5.55773	5.56383	4.4877	4.64508
ENSG00000176595	KBTBD11	0.0610805	0.974944	-0.742363	0.342253		5.48175	5.75927	5.81304	5.52925	5.52996	6.51745	5.24024	5.56313
ENSG00000176597	B3GNT5	3.53011	NA	1.86116	NA		2	2.34122	3.32086	3.01005	2.29218	2.81169	3.72439	3.16127
ENSG00000176619	LMNB2	-0.122618	0.773121	0.441347	0.0199134		12.374	12.5676	12.4062	12.294	11.7439	12.0397	12.449	12.223
ENSG00000176623	RMDN1	0.705465	NA	0.774962	NA		2.57741	2.61698	2.89226	2.85694	2.92445	3.00506	3.88303	2.69445
ENSG00000176624	MEX3C	0.505321	0.00960601	0.824099	1.08139e-06		10.297	10.3675	10.8677	10.804	10.4571	10.8287	11.4329	11.5189
ENSG00000176678	FOXL1	1.74322	0.000338142	1.91816	7.04502e-05		4.85482	4.88829	6.44361	6.49162	4.95135	4.7635	6.67697	6.57749
ENSG00000176681	LRRC37A	0.363692	0.930802	0.0370729	0.990105		3.79113	2.34122	2.51404	4.08568	3.79469	5.09638	4.58325	4.64508
ENSG00000176692	FOXC2	2.6056	4.00215e-38	2.97269	7.04156e-51		6.60265	6.73421	9.18027	9.26022	6.91571	7.05419	9.96729	9.86709
ENSG00000176697	BDNF	-0.606083	NA	-0.481701	0.844833		3.85794	3.76616	3.0497	3.69187	3.48333	3.81458	3.34271	3.34805
ENSG00000176715	ACSF3	-3.66642	NA	-0.499364	NA		2.86416	3.51995	2.27979	2	2.92445	2	2	2.69445
ENSG00000176731	C8orf59	3.19556	NA	1.55428	NA		2	2.34122	2.89226	3.14847	2.29218	2	2.46892	2.38861
ENSG00000176732	PFN4	3.01027	NA	1.5532	NA		2.21916	2.34122	3.65086	3.14847	2.53504	2.81169	3.72439	3.16127
ENSG00000176749	CDK5R1	0.324598	0.909845	-1.84836	0.181147		4.71763	4.60165	5.04906	4.82454	4.45676	4.09519	3.72439	2
ENSG00000176783	RUFY1	1.49895	NA	-0.609329	NA		2.40938	2	2.51404	2.68562	3.23079	2.81169	2.82223	2.69445
ENSG00000176787	OR52E2	-4.10563	NA	1.93611	NA		2	3.2229	2	2	2	2	2	2.38861
ENSG00000176809	LRRC37A3	-0.460008	0.847026	-0.997913	0.472144		4.94978	4.78037	4.5662	4.39471	4.86508	4.17779	2.82223	4.32733
ENSG00000176834	VSIG10	-2.09373	NA	-0.94582	NA		2.21916	3.37906	2	2.49118	2	2.32395	2	2
ENSG00000176842	IRX5	-2.25366	NA	-1.33804	0.585846		3.85794	2.34122	2.51404	2.26639	3.48333	4.4677	3.54614	2.69445
ENSG00000176845	METRNL	-0.166203	0.949783	0.620019	0.628085		4.82173	4.66371	4.5662	4.64909	4.19908	4.25591	4.75724	4.71467
ENSG00000176853	FAM91A1	-0.277714	0.894394	-0.0242057	0.988904		5.12278	4.88829	4.93256	4.60168	4.81993	5.05327	5.05264	4.78106
ENSG00000176871	WSB2	-1.11943	NA	0.0537784	NA		3.10326	3.37906	2.89226	2.49118	3.36258	2.32395	2	3.5134
ENSG00000176887	SOX11	-0.50008	0.171419	-1.1941	1.74142e-05		8.23492	8.53174	7.95907	7.82703	8.22175	8.643	7.18326	7.35327
ENSG00000176893	OR51G2	-2.2587	NA	-1.84656	NA		3.10326	2.84839	2	2.49118	2.53504	2	2	2
ENSG00000176894	PXMP2	-0.45514	0.0307927	-0.923582	2.17257e-07		9.81863	9.8518	9.43702	9.32551	9.79084	9.95404	8.98403	8.92922
ENSG00000176895	OR51A7	-0.880695	NA	-3.68614	NA		2.98866	2.61698	2.51404	2.49118	3.08574	2.58834	2	2
ENSG00000176903	PNMA1	-0.00407568	0.995949	-0.182304	0.514365		9.99505	10.1007	10.0399	10.0479	10.1862	10.5228	10.1442	10.2181
ENSG00000176912	TYMSOS	1.44019	NA	-1.15468	NA		2.40938	2.61698	3.19164	3.01005	2.53504	3.00506	2	2.69445
ENSG00000176915	ANKLE2	-0.951068	NA	-1.86204	NA		2.98866	3.87512	2.89226	3.01005	2.53504	2	2	2
ENSG00000176919	C8G	-2.43331	NA	-1.86104	NA		3.48781	3.87512	2.27979	2.68562	2.53504	2	2	2
ENSG00000176953	NFATC2IP	0.460856	0.394735	-0.280236	0.63093		7.03681	7.00985	7.5875	7.34866	7.13433	7.03216	6.46753	7.0776
ENSG00000176971	FIBIN	0.512846	0.612129	0.37095	0.692509		5.43875	5.73056	5.93917	6.17272	5.31899	5.33102	5.927	5.36093
ENSG00000176978	DPP7	1.01508	0.440338	1.40678	0.173384		3.72106	4.83534	5.08589	5.33997	4.33367	3.5917	5.50714	4.78106
ENSG00000176994	SMCR8	-0.202536	0.521697	0.250259	0.281263		10.3223	10.1584	10.0387	10.0457	10.2757	10.5405	10.6454	10.6805
ENSG00000177000	MTHFR	0.436896	0.884682	-0.1482	0.94724		3.40085	4.24356	4.45797	3.86249	4.19908	3.81458	4.02593	3.79622
ENSG00000177025	C19orf18	0.40227	NA	1.23947	0.614608		3.10326	3.37906	4.07393	2.49118	2.53504	3.328	4.02593	3.34805
ENSG00000177030	DEAF1	3.721	NA	0	NA		2	2	2	3.01005	2	2	2	2
ENSG00000177042	TMEM80	-0.116771	0.964937	-0.405661	0.794636		4.91882	4.78037	4.93256	4.55265	4.6237	4.25591	3.88303	4.32733
ENSG00000177045	SIX5	0.0561756	0.933647	0.265082	0.335524		8.6309	8.81765	8.81384	8.74504	9.05529	9.14958	9.38962	9.34313
ENSG00000177047	IFNW1	-2.17678	NA	-0.949566	NA		2	3.51995	2	2.49118	2	2.32395	2	2
ENSG00000177051	FBXO46	0.158491	0.918042	1.10315	0.0375471		5.90157	6.19724	5.72238	6.55523	5.89903	5.59422	6.80141	6.80192
ENSG00000177082	WDR73	0.194764	0.956059	0.937715	0.557976		4.30374	4.07107	4.80583	3.69187	3.97026	3.328	4.83695	3.79622
ENSG00000177084	POLE	-1.53215	NA	-1.46783	NA		2.40938	2.34122	2	2.26639	2.92445	3.46587	2	2.94666
ENSG00000177119	ANO6	0	NA	4.12681	NA		2	2	2	2	2	2	3.34271	2
ENSG00000177133	LINC00982	0.0315803	NA	-4.49392	0.0578705		3.10326	3.2229	3.54902	2.68562	4.26794	4.33001	2.46892	2
ENSG00000177144	NUDT4B	1.16909	0.49295	0.578401	0.727385		3.72106	4.15989	4.5131	5.18775	3.97026	5.98674	4.02593	6.59605
ENSG00000177150	FAM210A	-0.10347	NA	-3.87204	NA		2.21916	2.61698	2.51404	2.26639	3.23079	2.58834	2	2
ENSG00000177156	TALDO1	0.208417	0.440338	0.154457	0.53507		11.6024	11.7081	11.929	11.7961	11.6551	11.9327	11.9894	11.9193
ENSG00000177169	ULK1	-0.14733	NA	-0.20598	0.938788		2.98866	3.37906	3.19164	3.01005	3.59475	3.91431	3.72439	3.5134
ENSG00000177191	B3GNT8	0.353649	NA	-2.93655	NA		3.20942	2.84839	3.43945	3.01005	2.29218	2.81169	2	2
ENSG00000177192	PUS1	0.380551	0.617434	0.263369	0.717504		6.84426	6.51602	7.16533	6.95484	6.22765	5.98674	6.56438	6.14513
ENSG00000177200	CHD9	0.0359262	NA	1.11862	0.695768		3.56982	4.07107	4.27869	3.27475	2.53504	2.81169	3.88303	2
ENSG00000177225	GATD1	-0.0965733	NA	1.1345	NA		3.30831	2.34122	3.19164	2.49118	2.74285	2.58834	2.46892	3.66173
ENSG00000177238	TRIM72	0.152779	NA	-2.65374	NA		3.48781	2	3.0497	3.01005	3.08574	3.00506	2	2.38861
ENSG00000177283	FZD8	-0.843163	0.0042429	-1.89332	5.91641e-13		8.45861	8.85138	8.00787	7.63434	8.91205	9.31382	7.34195	7.17957
ENSG00000177294	FBXO39	3.45066	NA	-2.70694	NA		2	2	2.71551	2.26639	3.79469	3.46587	2	2.69445
ENSG00000177302	TOP3A	-3.92153	NA	1.93555	NA		3.10326	2	2	2	2	2	2	2.38861
ENSG00000177303	CASKIN2	-1.03698	NA	-1.81803	0.565955		3.64742	3.87512	3.65086	2.26639	3.48333	2.58834	2	2.69445
ENSG00000177311	ZBTB38	-1.36956	NA	-1.33739	NA		2.21916	2	2	2	3.23079	2.32395	2	2.69445
ENSG00000177337	DLGAP1-AS1	-0.623444	0.257417	-0.305723	0.616642		6.66928	6.64471	6.10983	6.01879	7.3482	6.92863	7.02209	6.68543
ENSG00000177352	CCDC71	-0.28939	0.397616	-0.471059	0.06537		8.88631	8.88434	8.67268	8.52125	8.80315	8.7848	8.41127	8.24433
ENSG00000177359		0.994503	NA	1.46759	NA		2.57741	2	2.71551	2.49118	2.74285	2	3.54614	2
ENSG00000177363	LRRN4CL	-1.55791	0.0671706	-2.5619	0.000872902		5.09535	5.64082	3.54902	4.4493	5.96273	6.05389	3.72439	3.91923
ENSG00000177370	TIMM22	0.708978	NA	-0.4707	NA		2.57741	2.84839	2.89226	3.14847	3.23079	3.00506	2.82223	2.94666
ENSG00000177374	HIC1	-1.23406	NA	-0.480995	NA		3.20942	3.37906	2.27979	3.01005	3.23079	2.58834	2.46892	2.94666
ENSG00000177383	MAGEF1	0.177597	0.639063	0.210477	0.433564		9.98575	10.1731	10.2633	10.2526	10.1353	10.4888	10.5555	10.5087
ENSG00000177398	UMODL1	-4.36451	NA	-3.30529	NA		2	3.37906	2	2	2	3.17555	2	2
ENSG00000177406		0.600357	0.0512575	-0.724559	0.010211		7.85618	8.03503	8.69669	8.35964	8.46845	8.79464	7.8636	7.9804
ENSG00000177410	ZFAS1	0.415212	NA	-4.61329	0.0500231		4.25499	3.6483	4.5662	4.01505	3.23079	3.46587	2	2
ENSG00000177425	PAWR	0.242099	0.945427	-0.00520864	0.998708		4.25499	3.87512	4.07393	4.4493	3.69818	3.46587	3.10582	3.91923
ENSG00000177426	TGIF1	-0.0673369	NA	-1.14303	NA		3.30831	2	2.89226	2.68562	2.74285	2.81169	2	2.69445
ENSG00000177427	MIEF2	0.497697	0.872837	2.01597	0.0982725		2.98866	3.76616	4.14546	3.14847	3.36258	3.5917	5.11792	4.96365
ENSG00000177432	NAP1L5	0.169779	0.904783	-0.101946	0.9139		5.94832	6.27883	6.07361	6.45207	6.12001	6.48538	5.96298	6.41974
ENSG00000177453	NIM1K	-3.29283	NA	-2.90869	NA		3.30831	2.61698	2	2.26639	2.53504	2.58834	2	2
ENSG00000177459	ERICH5	-1.43072	NA	-1.43058	0.577512		2.7279	3.37906	2	2.85694	3.08574	4.7635	3.72439	2.38861
ENSG00000177463	NR2C2	1.56115	NA	-3.66302	NA		2.40938	2	2.71551	2.49118	3.23079	2.32395	2	2
ENSG00000177469	CAVIN1	-0.183657	0.536496	-0.0472184	0.884609		14.7261	14.8024	14.635	14.5251	14.7865	15.1002	14.9977	14.8052
ENSG00000177479	ARIH2	1.75896	NA	0.151614	NA		2.98866	2	3.74598	3.14847	2.53504	2.81169	2.46892	2.94666
ENSG00000177485	ZBTB33	-2.51513	NA	-0.717587	NA		3.10326	2	2	2.26639	2.29218	3.00506	2.82223	2
ENSG00000177508	IRX3	0.00222843	0.999794	-0.49743	0.715765		4.30374	4.60165	4.45797	4.4493	4.81993	4.91565	4.4877	4.41357
ENSG00000177542	SLC25A22	0.29927	NA	1.88339	NA		2.7279	2.61698	3.0497	2.49118	2.53504	2	2.82223	2.94666
ENSG00000177548	RABEP2	-0.510587	0.150831	0.143912	0.779225		8.82292	8.97587	8.49238	8.2903	8.26871	8.38936	8.78738	8.08264
ENSG00000177556	ATOX1	-0.101569	0.827361	0.0522766	0.880734		10.549	10.7186	10.5009	10.5661	10.6882	10.9003	10.9454	10.7495
ENSG00000177565	TBL1XR1	0.582827	NA	-1.84427	NA		2.40938	2.61698	3.19164	2	2.53504	2	2	2
ENSG00000177570	SAMD12	1.17634	NA	-3.25293	0.244871		3.40085	2.84839	3.91925	3.94079	3.79469	2.81169	2	2.38861
ENSG00000177595	PIDD1	-0.370336	0.849361	0.987263	0.305519		4.94978	5.33231	5.1218	4.4493	4.86508	4.00758	5.40623	5.31686
ENSG00000177599	ZNF491	-0.730398	NA	-3.30625	NA		2.40938	2	2	2.26639	2	3.17555	2	2
ENSG00000177600	RPLP2	-0.0229876	0.965883	0.547615	0.000506097		13.7539	13.8641	13.8096	13.7641	13.7936	14.0456	14.5711	14.3669
ENSG00000177602	HASPIN	-0.402491	0.141562	0.894813	1.83574e-05		9.19332	8.98805	8.65747	8.73684	8.26871	8.27676	9.0895	9.22289
ENSG00000177606	JUN	-0.821555	3.59432e-07	-0.980729	8.41844e-10		11.535	11.5892	10.8028	10.6789	11.1573	11.47	10.377	10.3095
ENSG00000177613	CSTF2T	-0.235524	0.47607	-0.259704	0.319524		10.8736	10.8979	10.737	10.5591	10.5958	11.0164	10.6537	10.4652
ENSG00000177614	PGBD5	-2.20241	NA	-3.50251	0.0722621		4.25499	4.32264	3.32086	2.26639	4.39653	4.09519	2	2.69445
ENSG00000177640	CASC2	-0.118574	NA	-1.89545	0.460591		3.30831	2.61698	3.32086	2.49118	3.48333	4.00758	2	3.16127
ENSG00000177646	ACAD9	0.573961	NA	1.77098	0.336447		3.64742	3.2229	3.99866	3.69187	2.53504	3.17555	4.4877	3.16127
ENSG00000177666	PNPLA2	-4.63334	NA	0.64582	NA		2.40938	3.37906	2	2	2.29218	2.32395	2.82223	2
ENSG00000177675	CD163L1	0.397713	0.839461	-0.506285	0.707007		4.64381	5.12732	4.80583	5.57906	4.99263	4.59339	4.15595	4.57196
ENSG00000177685	CRACR2B	0.598644	NA	-0.300167	0.91795		3.30831	3.76616	3.74598	4.15301	3.79469	2.58834	3.34271	2.94666
ENSG00000177688	SUMO4	0.238448	0.940574	1.70531	0.19516		4.09799	3.87512	3.99866	4.33798	3.08574	3.328	4.38536	4.41357
ENSG00000177694	NAALADL2	1.08752	NA	-0.590357	NA		2.86416	2	2.51404	3.27475	2.74285	3.00506	3.10582	2
ENSG00000177697	CD151	-0.759723	0.630486	-0.612228	0.672409		5.20208	5.33231	4.5131	4.69499	4.45676	4.91565	3.10582	4.78106
ENSG00000177700	POLR2L	-0.541837	0.00359904	-0.214424	0.383635		10.9164	11.0654	10.5069	10.3941	10.755	10.9723	10.7623	10.5378
ENSG00000177706	FAM20C	-4.59869	NA	-1.55051	NA		3.85794	3.76616	2	2.26639	3.36258	3.328	2.82223	2.38861
ENSG00000177707	NECTIN3	1.15409	NA	-1.05845	NA		2.57741	2.61698	2.89226	3.27475	2.53504	2.32395	2	2.38861
ENSG00000177710	SLC35G5	-0.890469	NA	-0.232623	NA		3.40085	3.51995	3.19164	2.68562	3.23079	2.81169	3.34271	2.38861
ENSG00000177721	ANXA2R	0.124232	0.898692	1.82006	7.45411e-11		6.7768	6.51602	6.83838	6.71971	6.72069	6.65355	8.43067	8.50222
ENSG00000177728	TMEM94	-3.08911	NA	1.90845	0.420376		3.10326	3.76616	2	2.49118	3.08574	2.32395	3.10582	4.32733
ENSG00000177732	SOX12	-0.100079	0.868126	0.130576	0.719748		8.8803	9.00313	8.95741	8.7175	9.28031	9.46331	9.42873	9.57365
ENSG00000177733	HNRNPA0	-0.21698	0.462919	0.0555606	0.873422		12.2192	12.4136	12.1106	12.0944	12.0845	12.4227	12.4137	12.2178
ENSG00000177757	FAM87B	0.185706	0.964023	0.851251	0.64258		4.15225	2.84839	3.74598	3.86249	3.97026	3.5917	4.91249	3.79622
ENSG00000177791	MYOZ1	-1.30868	NA	-0.0924241	0.977305		2.98866	4.07107	2.51404	3.14847	4.05064	3.17555	3.72439	3.5134
ENSG00000177807	KCNJ10	-0.448926	NA	-4.18783	NA		2.7279	3.04776	2.71551	2.68562	3.48333	2.58834	2	2
ENSG00000177822	TENM3-AS1	-1.89596	NA	0.352905	0.889383		2.98866	4.46888	2.51404	3.01005	3.79469	3.46587	3.72439	4.03258
ENSG00000177830	CHID1	0.795874	NA	2.43086	NA		3.10326	2	2.89226	3.14847	2.29218	2	2	3.16127
ENSG00000177839	PCDHB9	-0.247717	NA	-0.410663	0.861152		3.10326	3.04776	2.89226	3.01005	4.51458	3.70744	4.15595	3.5134
ENSG00000177854	TMEM187	-0.940708	NA	-1.84549	NA		2.21916	3.04776	2.51404	2.26639	2.53504	2	2	2
ENSG00000177879	AP3S1	-0.196119	0.927284	-0.312753	0.806525		5.97866	5.21284	5.69879	5.2195	5.41321	5.50106	5.73229	4.32733
ENSG00000177885	GRB2	-0.633809	NA	0.509709	NA		3.79113	2	2	3.39087	2.29218	3.328	3.34271	2.94666
ENSG00000177888	ZBTB41	2.36145	NA	0.594732	NA		2.21916	2	2	3.01005	2	2.58834	2.82223	2
ENSG00000177917	ARL6IP6	0.205264	0.932422	-0.0853535	0.957119		5.1497	4.07107	4.45797	5.25058	5.47276	5.43543	5.81335	4.78106
ENSG00000177932	ZNF354C	0.847816	0.317051	0.242203	0.814257		5.22757	4.60165	5.72238	5.74099	5.68908	6.2575	6.56438	5.80567
ENSG00000177943	MAMDC4	-0.582799	0.253345	-0.059786	0.938557		8.08609	8.74414	8.00307	7.73115	8.25181	7.31363	7.92872	7.66593
ENSG00000177946	CENPBD1	0.0629295	0.911887	-0.964464	8.46142e-09		10.2962	10.2434	10.4167	10.2449	10.2809	10.4561	9.46682	9.35407
ENSG00000177947	ODF3	-1.77314	NA	0	NA		3.20942	2.84839	2.27979	2.49118	2	2	2	2
ENSG00000177954	RPS27	0	NA	1.67655	NA		2	2	2	2	2.29218	2.32395	3.34271	2
ENSG00000177971	IMP3	0.21185	0.593274	-0.380247	0.133341		9.91396	9.82659	10.1624	9.99838	9.63989	10.0962	9.49166	9.5212
ENSG00000177981	ASB8	-4.61666	NA	-1.82414	NA		2.86416	3.04776	2	2	3.59475	2.32395	2	2.69445
ENSG00000177989	ODF3B	-0.0090188	0.996143	0.678059	0.280053		5.43875	5.84213	5.46715	5.7841	6.15679	5.98674	7.02209	6.35583
ENSG00000178026	LRRC75B	-0.422796	0.846525	-0.390404	0.791944		4.39656	4.78037	4.27869	4.21734	4.77332	5.09638	4.98427	4.13766
ENSG00000178031	ADAMTSL1	-0.258276	NA	-0.619979	NA		3.10326	2.84839	2.27979	3.27475	2	3.00506	2	2.69445
ENSG00000178033	CALHM5	-0.908651	0.071273	-1.34628	0.00124853		6.75066	6.39316	5.7909	5.67381	7.17972	7.7648	6.13052	6.26596
ENSG00000178038	ALS2CL	-2.72843	NA	-1.46431	NA		2.40938	3.04776	2	2.26639	2.74285	2.32395	2	2.38861
ENSG00000178057	NDUFAF3	-2.74446	NA	-3.88981	NA		2.57741	2	2	2	3.08574	2.81169	2	2
ENSG00000178074	C2orf69	0.243323	0.556793	0.0133041	0.980641		9.19655	9.17814	9.3844	9.47278	8.97519	9.47357	9.18017	9.32933
ENSG00000178093	TSSK6	0.205644	0.862382	0.106243	0.902686		6.37064	6.48198	6.82755	6.38364	6.06302	6.38466	6.44226	6.21884
ENSG00000178104	PDE4DIP	-0.0653277	NA	1.34676	0.537169		2.98866	3.51995	2.71551	3.59835	2.92445	3.00506	3.88303	3.66173
ENSG00000178105	DDX10	0.200372	0.52616	0.734877	1.41769e-05		11.0727	11.0015	11.263	11.2123	10.8166	11.2098	11.7651	11.7545
ENSG00000178115	GOLGA8Q	1.3975	NA	-1.65946	NA		2.57741	2.84839	3.65086	3.14847	3.48333	2.32395	2	2.69445
ENSG00000178127	NDUFV2	0.589338	NA	-0.124254	0.971801		2.7279	3.2229	3.43945	3.14847	3.23079	3.17555	3.10582	3.16127
ENSG00000178163	ZNF518B	0.469117	NA	1.55436	NA		3.30831	2.34122	3.19164	3.14847	2.53504	2.32395	3.10582	2.94666
ENSG00000178175	ZNF366	-1.51197	NA	-0.886612	NA		2.21916	3.04776	2.51404	2	2.29218	2	2	2
ENSG00000178184	PARD6G	-0.550816	0.440992	-1.18023	0.021448		6.622	6.51602	6.19658	5.88657	6.4807	6.50151	5.11792	5.60037
ENSG00000178188	SH2B1	-0.279125	0.913862	0.54909	0.695185		4.52548	5.67136	5.28908	4.5019	4.95135	4.4677	5.77339	4.32733
ENSG00000178199	ZC3H12D	-1.18878	NA	1.397	0.46404		3.40085	3.6483	2.27979	3.27475	3.08574	3.328	4.27521	4.03258
ENSG00000178201	VN1R1	-0.895909	NA	-0.388241	0.879003		3.79113	4.46888	3.19164	3.7797	3.69818	3.5917	2.46892	3.91923
ENSG00000178202	KDELC2	-0.735229	0.76201	0.211745	0.924333		3.9218	4.66371	4.07393	3.39087	3.48333	4.09519	4.02593	3.91923
ENSG00000178209	PLEC	0.0849163	0.948728	-0.508378	0.393272		7.26937	7.50972	7.65033	7.27501	6.55146	5.94018	5.99808	5.60037
ENSG00000178217	SH2D4B	1.41518	NA	-0.889477	NA		2.86416	2	2.89226	3.27475	2.29218	2	2	2
ENSG00000178229	ZNF543	0.145434	0.760401	-0.128976	0.716413		8.83541	8.9574	9.05119	9.02887	9.08422	9.23885	9.01005	9.05864
ENSG00000178233	TMEM151B	-1.4398	NA	0.710503	0.764971		2.86416	3.87512	2.71551	2.68562	3.59475	3.328	3.88303	4.03258
ENSG00000178234	GALNT11	1.17041	NA	-2.03318	NA		3.10326	2	3.32086	3.14847	3.08574	2.32395	2	2.38861
ENSG00000178252	WDR6	-0.777629	0.716521	-0.682875	0.707007		4.52548	4.46888	3.99866	3.7797	4.19908	3.81458	3.72439	3.34805
ENSG00000178307	TMEM11	-0.411864	0.885994	-0.89744	0.541634		4.6812	3.37906	3.83522	3.94079	4.67532	4.86669	4.27521	3.79622
ENSG00000178338	ZNF354B	0.759356	0.00164462	0.854511	0.000176107		8.58479	8.44161	9.21601	9.32186	8.72264	9.16232	9.63793	9.95599
ENSG00000178343	SHISA3	-1.16749	0.000119008	-2.32216	1.2293e-16		8.50365	8.45483	7.38812	7.27501	9.14269	9.6983	7.50944	6.71968
ENSG00000178385	PLEKHM3	-1.15497	NA	0.429564	NA		3.20942	2	2	2.68562	2.53504	3.00506	2.46892	3.34805
ENSG00000178397	FAM220A	0.608968	0.00588334	0.432898	0.0656309		9.31276	9.2955	9.87211	9.94714	9.74629	10.2329	10.4659	10.4151
ENSG00000178425	NT5DC1	-0.257197	0.783849	0.192283	0.777737		7.08642	7.25132	6.4004	7.29751	7.54138	7.96994	7.70269	8.17195
ENSG00000178445	GLDC	0.200077	0.813701	0.619983	0.136239		7.08642	6.97355	7.28102	7.17328	6.45139	6.65355	7.2283	7.0776
ENSG00000178460	MCMDC2	2.43235	NA	-2.87216	NA		2.21916	2	3.0497	2	2.74285	2.32395	2	2
ENSG00000178498	DTX3	-0.0626151	NA	2.68384	NA		2.21916	2.61698	2.71551	2	2.53504	2.32395	3.88303	3.5134
ENSG00000178502	KLHL11	0.286352	0.518373	0.28544	0.41621		8.83541	8.76199	8.95989	9.19781	8.98545	9.60064	9.49166	9.71408
ENSG00000178531	CTXN1	0.822627	0.388652	0.0621756	0.965977		4.91882	4.72322	5.46715	5.6507	5.14685	5.05327	5.24024	5.07369
ENSG00000178537	SLC25A20	-0.568628	0.051739	-0.622735	0.0228167		9.23634	8.96667	8.55939	8.53394	8.85723	9.38942	8.54189	8.51691
ENSG00000178567	EPM2AIP1	0.0886054	0.880122	-0.219917	0.438212		9.41615	9.39492	9.36954	9.6079	9.7508	9.92145	9.51002	9.71832
ENSG00000178573	MAF	-4.09186	NA	-6.42001	0.00605253		2.98866	2.34122	2	2	4.26794	5.00884	2	2
ENSG00000178585	CTNNBIP1	-1.15125	NA	-2.43068	NA		3.56982	2.84839	3.0497	2.26639	3.59475	3.328	2	2.69445
ENSG00000178694	NSUN3	0.209883	0.740893	-0.217886	0.628762		8.04724	8.10381	8.25428	8.30888	7.9712	8.54527	8.08381	8.05608
ENSG00000178695	KCTD12	0.706387	0.000110679	-0.652743	0.000396457		10.5255	10.5263	11.1935	11.267	10.9839	11.4094	10.5832	10.5378
ENSG00000178700	DHFR2	0.308883	NA	-1.80152	NA		2.40938	3.04776	3.19164	2.49118	2.74285	2.58834	2	2.38861
ENSG00000178718	RPP25	0.482726	0.0408642	0.602006	0.00512114		9.53577	9.44659	10.1019	9.83244	8.96744	9.25559	9.77578	9.65556
ENSG00000178726	THBD	-4.39516	5.97965e-124	-3.15829	1.61514e-71		11.0262	11.2327	6.67877	6.88725	11.2723	11.5941	8.22383	8.36827
ENSG00000178732	GP5	0.411819	NA	0	NA		2.40938	2.84839	3.19164	2.26639	2	2	2	2
ENSG00000178741	COX5A	-0.0106597	0.985944	0.452237	0.0223558		11.4814	11.4635	11.5389	11.3806	11.2014	11.6298	11.9035	11.862
ENSG00000178752	ERFE	-0.123848	0.87436	-0.0219096	0.9721		8.08609	8.41027	8.23801	8.01521	7.98149	8.22913	8.22383	7.94464
ENSG00000178761	FAM219B	0.993234	NA	1.08311	0.58821		3.30831	2.61698	3.43945	3.7797	3.08574	3.5917	3.54614	4.49494
ENSG00000178773	CPNE7	0.817541	0.735323	3.58106	0.00775142		3.48781	3.51995	4.14546	4.01505	2.74285	2.32395	4.67287	4.78106
ENSG00000178776	C5orf46	0.125938	NA	-2.03416	NA		2.57741	2.34122	2.71551	2.26639	3.08574	2.32395	2	2.38861
ENSG00000178803	ADORA2A-AS1	-3.02564	NA	-3.15751	NA		2.7279	3.04776	2.27979	2	3.08574	2	2	2
ENSG00000178804	H1FOO	-0.851865	NA	-3.13882	0.295983		3.72106	3.51995	3.43945	2.68562	3.79469	2.58834	2	2.38861
ENSG00000178821	TMEM52	0.104221	NA	1.84661	0.485752		3.48781	3.51995	3.43945	3.69187	2.74285	2	3.54614	2.69445
ENSG00000178852	EFCAB13	-0.518937	0.858155	-0.926646	0.595742		3.98296	4.39761	3.83522	3.7797	4.12677	4.00758	3.10582	3.66173
ENSG00000178860	MSC	-0.151487	0.907612	0.989655	0.0305859		6.34757	6.4471	6.3857	6.10633	5.92058	6.19937	7.21344	6.78585
ENSG00000178878	APOLD1	-0.392709	NA	-0.764652	0.733318		3.20942	4.60165	3.43945	4.01505	3.79469	4.00758	3.88303	2.69445
ENSG00000178896	EXOSC4	-0.454618	0.712684	0.836279	0.243786		5.48175	5.57774	4.97245	5.25058	5.0718	5.29447	6.03234	5.86809
ENSG00000178904	DPY19L3	-0.110482	0.975137	-0.0617476	0.980641		3.40085	4.83534	3.91925	4.39471	3.69818	4.59339	3.54614	4.57196
ENSG00000178913	TAF7	0.349647	0.123284	0.0929028	0.775254		12.1818	12.2315	12.6222	12.487	12.3035	12.7363	12.6041	12.6529
ENSG00000178917	ZNF852	0.0748889	0.95143	-0.501133	0.300012		6.97042	7.00985	7.1038	7.01941	6.94754	6.99847	6.69847	6.26596
ENSG00000178919	FOXE1	-0.646082	NA	-1.32379	0.432896		3.9218	4.15989	3.83522	3.27475	4.39653	3.81458	3.10582	3.34805
ENSG00000178921	PFAS	0.326259	NA	2.09536	0.260765		3.48781	2.84839	3.54902	3.27475	2.92445	2.58834	4.38536	3.5134
ENSG00000178935	ZNF552	-0.59194	0.75387	0.461156	0.750423		4.64381	4.53679	4.27869	3.94079	4.26794	4.59339	4.58325	5.01972
ENSG00000178947	SMIM10L2A	0.201838	0.961614	-2.06305	0.136898		3.98296	3.04776	3.19164	4.15301	5.58497	4.7635	4.27521	2.38861
ENSG00000178950	GAK	-0.123407	0.971441	0.995263	0.556446		4.20453	4.60165	4.34096	4.27892	3.48333	3.17555	4.58325	3.16127
ENSG00000178951	ZBTB7A	2.38417	NA	0.230731	NA		2.21916	2	2.71551	2.49118	3.08574	2.81169	2	3.66173
ENSG00000178952	TUFM	-0.0258472	0.995348	0.798275	0.621626		3.85794	3.04776	3.32086	3.69187	4.33367	3.70744	4.75724	4.64508
ENSG00000178971	CTC1	1.21568	NA	1.38425	NA		2.21916	3.37906	3.54902	3.59835	2	2.58834	2	3.16127
ENSG00000178974	FBXO34	3.25482	NA	-0.0319518	NA		2.40938	2	3.0497	3.7797	2.53504	2.32395	2.46892	2.38861
ENSG00000178977	LINC00324	0.0103709	0.995904	0.094496	0.922838		6.41569	5.64082	5.99833	6.20481	6.46612	6.54883	6.87878	6.26596
ENSG00000178980	SELENOW	-0.476662	0.0171697	-0.0803571	0.813606		10.1973	10.2139	9.73969	9.72176	10.2525	10.1925	10.2858	9.98796
ENSG00000178996	SNX18	1.21905	0.505634	0.781335	0.648082		3.48781	3.51995	4.40065	4.39471	4.57018	3.00506	5.05264	4.03258
ENSG00000178997	EXD1	3.33553	NA	3.09245	NA		2	2.34122	3.54902	2.49118	2	2	2.82223	2
ENSG00000179021	C3orf38	3.72391	NA	-1.70263	NA		2	2	2	3.01005	2.74285	2.58834	2.46892	2
ENSG00000179023	KLHDC7A	-3.08002	NA	-2.52335	0.193362		4.15225	4.66371	2.27979	2.85694	3.97026	3.91431	2	2.94666
ENSG00000179041	RRS1	-0.0289474	0.967375	0.345741	0.17887		9.76958	9.94379	9.91368	9.73967	9.52325	9.95257	10.1065	10.0881
ENSG00000179044	EXOC3L1	0.775051	0.801749	-1.53335	0.365204		3.64742	3.2229	3.74598	4.21734	5.31899	3.17555	3.88303	2.94666
ENSG00000179051	RCC2	0.072628	0.966952	0.596635	0.428796		5.97866	5.57774	5.69879	6.01879	5.18296	5.81674	5.927	6.21884
ENSG00000179071	CCDC89	-0.768591	NA	-5.34225	0.0253194		3.48781	3.6483	3.32086	2.85694	4.12677	3.46587	2	2
ENSG00000179091	CYC1	-1.83627	NA	0.0371939	NA		2.21916	3.2229	2	2.49118	2.74285	2.32395	2	2.94666
ENSG00000179094		3.60702	0.000514562	3.86574	9.92161e-06		2.98866	2	5.15685	4.82454	3.08574	3.00506	6.30884	5.74043
ENSG00000179104	TMTC2	-2.86099	NA	-0.0864923	NA		3.40085	3.2229	2	2.49118	2.74285	2.58834	3.10582	2
ENSG00000179111	HES7	3.79563	NA	2.93366	NA		2	2	3.0497	2	2.53504	2	4.15595	2
ENSG00000179115	FARSA	-0.097868	0.830421	0.857625	7.44106e-08		12.3593	12.5102	12.4614	12.2046	11.9076	12.0394	12.9502	12.7035
ENSG00000179119	SPTY2D1	0.127495	0.971077	2.73591	0.011436		3.48781	3.87512	4.07393	3.39087	3.23079	3.17555	5.68998	4.71467
ENSG00000179134	SAMD4B	-0.578649	NA	-0.153693	0.964956		4.15225	2.84839	3.19164	3.39087	3.23079	3.17555	2.82223	3.34805
ENSG00000179151	EDC3	-0.287506	NA	-3.87256	NA		3.30831	2	2.71551	2.68562	3.23079	2.58834	2	2
ENSG00000179163	FUCA1	0.100267	NA	4.15656	NA		2.21916	2	2.27979	2	2	2	2	3.34805
ENSG00000179218	CALR	-0.245123	0.252407	0.305232	0.0789091		15.2224	15.1655	15.0065	14.8894	15.2692	15.5069	15.7504	15.644
ENSG00000179240	GVQW3	0.146519	0.907758	-0.545085	0.331219		6.45938	6.33713	6.59182	6.49162	6.72069	6.53323	5.927	6.26596
ENSG00000179241	LDLRAD3	-0.25395	NA	-0.40236	NA		2.7279	3.6483	3.0497	3.14847	3.08574	2.81169	3.10582	2.38861
ENSG00000179270	PCARE	-0.570334	NA	-0.719731	0.780939		3.64742	3.6483	2.51404	3.7797	3.88514	3.5917	3.72439	2.69445
ENSG00000179271	GADD45GIP1	-0.421308	0.0464476	0.24181	0.313756		11.8706	12.035	11.5595	11.5078	11.6687	11.8747	12.1901	11.8211
ENSG00000179284	DAND5	-2.54027	NA	-1.76309	NA		3.10326	2	2	2.26639	2.74285	3.91431	2.46892	2.69445
ENSG00000179292	TMEM151A	1.77635	NA	-0.662686	NA		2.40938	2	3.0497	2.26639	3.23079	3.46587	2.46892	3.34805
ENSG00000179295	PTPN11	0.868614	NA	1.40386	NA		2.98866	2	2.89226	3.01005	2	2.32395	2	2.69445
ENSG00000179300	RTL3	1.3417	NA	0	NA		2.57741	2	3.19164	2	2	2	2	2
ENSG00000179314	WSCD1	2.07288	NA	4.11526	NA		2.21916	2	2.51404	2.49118	2	2	3.34271	2
ENSG00000179331	RAB39A	-0.367291	0.791557	-1.84259	0.00514578		6.22636	6.13287	5.67482	5.98223	5.76251	6.36716	3.54614	4.96365
ENSG00000179335	CLK3	-0.611673	NA	1.64927	0.392763		3.40085	3.97641	3.83522	2.49118	2.92445	3.00506	4.27521	3.66173
ENSG00000179362	HMGN2P46	0.574895	NA	-5.00101	NA		3.20942	2	2.51404	3.39087	3.48333	3.70744	2	2
ENSG00000179364	PACS2	-2.77361	NA	0.618986	NA		2.57741	2	2	2	2.74285	2.81169	2	3.66173
ENSG00000179397	CATSPERE	-3.06161	NA	-1.01634	NA		2.21916	3.37906	2	2.26639	2.29218	2.58834	2.46892	2
ENSG00000179403	VWA1	-0.381724	NA	-1.07968	0.682949		3.10326	3.51995	3.0497	3.14847	3.59475	3.46587	3.34271	2.38861
ENSG00000179406	LINC00174	-0.414218	0.843537	-0.291686	0.848275		4.64381	5.44264	4.61742	4.82454	5.44329	4.7635	4.02593	5.4037
ENSG00000179409	GEMIN4	1.05741	NA	0.170765	NA		2.7279	3.37906	3.99866	3.39087	3.08574	2	2	3.16127
ENSG00000179428		-5.24644	NA	-2.97631	NA		3.20942	3.37906	2	2	2	3.00506	2	2
ENSG00000179431	FJX1	1.37349	3.6362e-13	1.04289	2.533e-07		8.94512	8.67425	10.2733	10.0925	8.49383	8.67178	9.74253	9.48929
ENSG00000179454	KLHL28	-0.778562	NA	-1.83932	NA		2	3.04776	2	2.68562	2.53504	2	2	2
ENSG00000179455	MKRN3	-0.266161	0.796471	0.179296	0.821711		7.07242	7.52652	7.0948	7.01036	6.97869	6.8924	7.58064	6.44043
ENSG00000179456	ZBTB18	-0.461103	0.86413	0.382569	0.842667		4.09799	4.66371	3.54902	4.39471	3.88514	3.91431	4.02593	4.32733
ENSG00000179477	ALOX12B	-0.236394	NA	0.689021	NA		2	2.61698	2.51404	2	2.29218	2.81169	2	3.34805
ENSG00000179523	EIF3J-DT	-0.206186	0.960691	1.11462	0.521613		3.98296	3.6483	4.27869	2.68562	3.23079	3.91431	4.38536	4.49494
ENSG00000179528	LBX2	0.401248	NA	-2.45779	NA		2.7279	2.34122	2.71551	2.68562	3.23079	2.58834	2	2.38861
ENSG00000179532	DNHD1	0.359136	0.345393	-0.657791	0.021419		8.45322	8.1907	8.74355	8.62864	8.40489	8.18489	7.50944	7.77583
ENSG00000179546	HTR1D	-0.544258	NA	-0.357074	0.926295		3.85794	3.2229	3.65086	2.68562	2.92445	2.81169	2	3.16127
ENSG00000179562	GCC1	0.504484	0.0133381	0.777518	1.15082e-05		10.0797	10.1943	10.6429	10.6376	10.1739	10.5608	11.2068	11.1025
ENSG00000179564	LSMEM2	-1.65891	NA	-3.32155	0.176105		3.85794	2.61698	2	3.01005	4.33367	3.81458	2	2.69445
ENSG00000179583	CIITA	0.858326	NA	-1.37342	0.588972		3.48781	3.04776	4.34096	3.14847	3.88514	2.81169	2.46892	2.94666
ENSG00000179588	ZFPM1	0.267452	0.931625	0.317557	0.874759		3.56982	4.78037	4.84932	4.01505	4.05064	3.81458	3.88303	4.41357
ENSG00000179604	CDC42EP4	0.225396	NA	4.85013	NA		2.40938	2	2.27979	2.26639	2	2	3.54614	2.69445
ENSG00000179632	MAF1	0.020869	0.972061	0.5662	0.000759071		12.1802	12.3903	12.3449	12.2732	12.268	12.5087	13.0631	12.8475
ENSG00000179698	WDR97	0.00168504	0.999896	0.619009	0.616168		4.44083	5.73056	5.15685	5.25058	4.39653	4.4677	5.11792	4.78106
ENSG00000179743		0.385517	0.566936	0.602859	0.185161		6.63158	6.37473	6.73782	7.01941	6.69591	6.53323	7.10492	7.28628
ENSG00000179766	ATP8B5P	2.78258	5.01652e-06	1.64824	0.015311		3.98296	3.6483	6.29424	6.17272	4.19908	4.33001	5.60146	5.77342
ENSG00000179772	FOXS1	-4.06018	NA	-4.6835	NA		2.98866	2.34122	2	2	3.69818	3.00506	2	2
ENSG00000179774	ATOH7	-0.958311	NA	-2.81032	NA		2.86416	3.37906	2.27979	3.01005	2.29218	3.70744	2.46892	2
ENSG00000179818	PCBP1-AS1	-0.139535	0.863586	-0.0170813	0.980404		7.57762	7.55136	7.26505	7.5742	8.0368	7.97572	8.13201	7.83952
ENSG00000179820	MYADM	0.318548	NA	2.47788	0.191064		3.72106	3.6483	2.89226	4.5019	2.53504	2.58834	3.34271	4.23561
ENSG00000179832	MROH1	-0.819147	NA	2.74519	0.10213		3.9218	3.87512	2.89226	3.69187	3.08574	2	4.58325	3.91923
ENSG00000179833	SERTAD2	-0.893942	0.680239	0.079992	0.972118		3.85794	4.32264	3.32086	3.59835	3.97026	4.25591	3.88303	4.41357
ENSG00000179841	AKAP5	-0.603807	0.81719	-3.31796	0.0316524		5.37173	3.76616	3.83522	4.64909	4.6237	4.53191	2	2.94666
ENSG00000179846	NKPD1	0.966812	NA	-2.52759	0.292793		3.40085	2.61698	3.74598	3.59835	3.88514	3.17555	2.46892	2.38861
ENSG00000179859	RNF227	2.43556	NA	0.449976	0.894845		2.57741	2.61698	4.61742	2.49118	2	4.00758	3.54614	3.66173
ENSG00000179862	CITED4	0.953666	7.26419e-05	1.05298	4.96266e-06		7.81473	8.25764	9.09701	8.87036	8.56054	8.4938	9.7085	9.42586
ENSG00000179886	TIGD5	0.825595	0.600791	1.8666	0.0390364		3.72106	4.07107	4.76098	4.27892	3.97026	3.91431	5.85224	5.07369
ENSG00000179889	PDXDC1	0.226827	0.931048	0.512195	0.727385		4.71763	4.46888	4.89154	4.69499	4.72515	3.81458	5.18038	4.23561
ENSG00000179912	R3HDM2	1.0984	NA	-2.55925	NA		2.40938	2.61698	2	3.49834	2	2.81169	2	2
ENSG00000179918	SEPHS2	0.272664	0.320493	-0.267341	0.266474		10.4778	10.5325	10.8841	10.6617	10.3911	10.6701	10.3416	10.1969
ENSG00000179922	ZNF784	0.0750335	0.942987	0.542575	0.151713		6.99289	7.06839	7.14801	7.05505	7.16173	7.04322	7.6374	7.63035
ENSG00000179933	C14orf119	0.316068	0.914484	-1.26909	0.335688		3.9218	4.15989	4.5131	4.01505	4.57018	4.59339	3.72439	3.5134
ENSG00000179941	BBS10	0.558401	0.0170997	0.0173891	0.971234		9.33199	9.37418	9.89823	9.9184	9.56319	10.0572	9.81322	9.8804
ENSG00000179943	FIZ1	0.0380431	0.985144	-0.705469	0.420376		5.5641	5.17071	5.69879	5.08805	5.66375	5.79073	5.40623	4.71467
ENSG00000179954	SSC5D	-1.22902	NA	-0.670045	0.797258		3.48781	3.6483	3.0497	2.68562	3.79469	3.46587	2.82223	3.5134
ENSG00000179958	DCTPP1	-0.271438	NA	-0.984628	0.703598		3.85794	3.2229	3.32086	3.49834	3.59475	3.328	3.34271	2.38861
ENSG00000179965	ZNF771	0.348617	0.90652	-0.28746	0.887227		4.39656	3.87512	4.27869	4.60168	3.69818	4.09519	3.88303	3.5134
ENSG00000179981	TSHZ1	0.184884	0.945416	-0.427793	0.760015		4.04162	4.60165	4.5131	4.4493	4.99263	5.00884	4.83695	4.41357
ENSG00000179988	PSTK	1.53078	NA	1.60567	NA		2.86416	2	3.19164	3.14847	2	2.58834	3.34271	2
ENSG00000180011	ZADH2	-1.02394	NA	0.0484514	0.986216		4.52548	3.76616	3.74598	3.14847	4.05064	3.328	3.88303	3.66173
ENSG00000180044	C3orf80	-2.66674	NA	0.138097	NA		3.20942	3.2229	2.27979	2.26639	2.74285	3.328	3.10582	3.16127
ENSG00000180061	TMEM150B	-2.91	NA	-2.7276	NA		2.98866	3.6483	2	2.49118	3.36258	2.81169	2.46892	2
ENSG00000180071	ANKRD18A	-0.19751	NA	2.03528	0.316489		3.30831	3.2229	2.27979	3.69187	2.74285	2.81169	4.02593	3.91923
ENSG00000180098	TRNAU1AP	-1.22538	NA	2.03617	0.229369		2.98866	4.46888	3.32086	2.85694	3.08574	2.81169	4.58325	3.91923
ENSG00000180104	EXOC3	-0.214965	0.479428	0.300745	0.168984		10.6085	10.8123	10.5989	10.3907	10.7224	10.9497	11.1611	11.1195
ENSG00000180138	CSNK1A1L	2.43737	NA	-1.30087	NA		2	2.34122	2	3.14847	3.23079	3.00506	2	2.94666
ENSG00000180139	ACTA2-AS1	-1.62665	0.356493	-2.757	0.109823		4.82173	4.66371	2.71551	4.01505	4.51458	3.81458	3.10582	2
ENSG00000180155	LYNX1	-0.534646	NA	-0.430783	NA		2.7279	3.76616	2.71551	3.27475	3.59475	2.32395	2.82223	2.94666
ENSG00000180185	FAHD1	1.19259	NA	1.86439	NA		2.40938	2	2.71551	2.26639	2.74285	2.32395	3.34271	3.5134
ENSG00000180229	HERC2P3	-0.476637	0.341993	-0.0160777	0.9843		7.46959	7.4316	6.77213	7.17328	7.17075	7.00979	7.19843	6.95355
ENSG00000180233	ZNRF2	-0.228933	0.737185	0.162277	0.758428		8.12051	8.29243	7.99341	7.96925	8.11365	8.80443	8.83183	8.46737
ENSG00000180245	RRH	0.116738	NA	-1.11426	NA		3.40085	2.84839	2.89226	3.49834	3.23079	2.81169	2	2.94666
ENSG00000180263	FGD6	-0.0382673	0.974944	0.305974	0.57551		7.3117	6.70499	6.97228	7.05505	7.05861	7.43613	7.61496	7.49845
ENSG00000180279	LINC01869	0.953038	NA	-1.4769	NA		2.57741	2	2.89226	2.26639	3.97026	3.70744	3.54614	2
ENSG00000180318	ALX1	0.0178877	0.996276	1.99914	0.129231		3.40085	4.39761	4.14546	3.7797	2.92445	3.46587	4.98427	4.23561
ENSG00000180329	CCDC43	-0.131061	NA	-0.18431	0.966253		3.30831	3.76616	3.19164	3.69187	3.48333	2	2	3.34805
ENSG00000180332	KCTD4	-1.42257	0.390262	-1.45137	0.349455		4.48377	4.39761	3.0497	3.69187	3.97026	4.4677	3.10582	3.34805
ENSG00000180336	MEIOC	-0.0713858	NA	-1.9958	NA		2.57741	3.04776	2.71551	2.85694	3.23079	3.17555	2	2.69445
ENSG00000180340	FZD2	-0.365122	0.201905	-0.822652	5.15666e-05		9.211	9.4922	9.06739	8.91468	9.91143	10.1737	9.27265	9.18661
ENSG00000180346	TIGD2	0.647284	0.102512	0.108871	0.862629		7.52204	7.54313	8.33299	7.98319	7.59597	8.34983	8.00835	8.23252
ENSG00000180354	MTURN	0.482433	0.423452	0.332002	0.545419		6.3359	6.21807	6.8704	6.60417	6.958	7.41074	7.31437	7.70064
ENSG00000180357	ZNF609	0.221333	0.897681	-0.133036	0.903626		5.85326	4.88829	5.72238	5.62721	6.02374	6.15928	5.6464	6.21884
ENSG00000180376	CCDC66	-1.05305	NA	0.0322021	0.993458		3.40085	3.87512	2.51404	3.39087	3.36258	2.81169	3.10582	3.16127
ENSG00000180423	HARBI1	2.62547	NA	-1.17537	NA		2.21916	2	2.27979	3.01005	2.53504	3.00506	2	2.69445
ENSG00000180425	C11orf71	0.694314	0.335544	-0.455404	0.523703		5.48175	5.47762	6.05516	6.18885	6.15679	6.69621	6.16181	5.86809
ENSG00000180438	TPRXL	-3.78602	NA	0	NA		2	3.04776	2	2	2	2	2	2
ENSG00000180440	SERTM1	-2.17033	NA	-4.50668	NA		2.21916	2.84839	2	2.26639	3.08574	3.46587	2	2
ENSG00000180447	GAS1	0.15214	0.86338	-1.07532	0.000617194		7.05116	7.50972	7.52182	7.34866	8.07093	8.1237	7.13677	6.95355
ENSG00000180481	GLIPR1L2	3.86781	NA	0.571443	NA		2	2.34122	3.65086	3.01005	2.92445	3.17555	3.72439	2.94666
ENSG00000180532	ZSCAN4	0	NA	4.12681	NA		2	2	2	2	2	2	3.34271	2
ENSG00000180535	BHLHA15	1.90958	NA	0.0586352	NA		2	2.34122	2.71551	2.26639	3.08574	2.32395	3.10582	2.38861
ENSG00000180539	C9orf139	0.291477	NA	-0.0329088	NA		3.10326	2.61698	3.19164	2.85694	2.53504	2.32395	2.46892	2.38861
ENSG00000180543	TSPYL5	-0.306206	0.906034	-0.46766	0.741455		4.39656	4.24356	4.40065	3.69187	4.81993	5.29447	4.83695	4.49494
ENSG00000180573	HIST1H2AC	-1.32454	2.24128e-14	0.176675	0.552604		11.3958	11.6489	10.1954	10.2157	10.7361	11.0262	11.2227	10.8887
ENSG00000180596	HIST1H2BC	-1.6785	3.24709e-24	0.0367325	0.926241		12.1988	12.2462	10.693	10.3845	11.2791	11.4019	11.5573	11.1761
ENSG00000180611	MB21D2	1.32485	2.53496e-09	2.06993	4.12187e-22		7.74142	7.8405	9.08342	9.1137	7.50619	8.00994	9.94047	9.70556
ENSG00000180616	SSTR2	-0.528565	0.74886	-3.12293	0.000347368		5.12278	4.93937	4.61742	4.55265	5.44329	5.94018	3.54614	2.94666
ENSG00000180626	ZNF594	-0.424796	NA	-0.564605	0.84789		3.30831	3.37906	3.0497	3.14847	3.48333	3.17555	3.10582	2.94666
ENSG00000180628	PCGF5	2.41021	NA	1.64304	NA		2	2	2	2.49118	2.92445	2	3.54614	2.94666
ENSG00000180638	SLC47A2	-1.82792	NA	-3.44414	NA		3.30831	2	2.51404	2	3.08574	2.32395	2	2
ENSG00000180660	MAB21L1	-1.11812	0.14378	-1.59225	0.0228799		5.86955	6.27883	5.46715	4.5019	5.80947	6.07559	4.4877	4.57196
ENSG00000180667	YOD1	3.45254	NA	3.21869	NA		2	2	2.71551	2.26639	2	2.32395	2.46892	3.5134
ENSG00000180694	TMEM64	0.161858	0.96182	0.556754	0.731273		3.48781	4.39761	3.83522	4.33798	4.26794	4.17779	4.91249	4.41357
ENSG00000180712	LINC02363	-3.14756	NA	1.15936	NA		2.7279	2	2	2	2.74285	2	3.34271	2
ENSG00000180730	SHISA2	-1.06332	0.710337	-3.37937	0.0296155		3.48781	3.87512	3.65086	2	4.86508	5.17891	2.82223	2.69445
ENSG00000180747	SMG1P3	0.268531	0.581406	0.934847	0.000209104		8.28434	8.60475	8.78614	8.64042	8.28126	8.80767	9.35957	9.61518
ENSG00000180758	GPR157	0.609766	0.0225737	0.17459	0.667783		8.19024	8.09258	8.67268	8.81687	8.31011	8.50184	8.72589	8.42647
ENSG00000180764	PIPSL	0.1114	0.928588	0.309304	0.618866		7.03681	6.92369	7.23257	6.93585	6.52357	7.35858	7.42168	7.16721
ENSG00000180769	WDFY3-AS2	1.63027	NA	-0.493805	NA		2.86416	2	2.89226	3.49834	2.29218	2.32395	2	2.38861
ENSG00000180776	ZDHHC20	-2.5549	NA	-0.886226	NA		2.21916	3.04776	2	2.26639	2.29218	2	2	2
ENSG00000180787	ZFP3	0.956848	0.340448	-1.0009	0.250833		5.39442	4.24356	6.26242	5.18775	6.00369	5.91632	5.24024	4.84453
ENSG00000180806		-0.0166519	0.986443	0.0924202	0.876358		7.35282	7.57578	7.52852	7.36295	7.38741	7.50972	7.52155	7.55646
ENSG00000180815	MAP3K15	-0.703326	NA	-0.0480344	NA		2.7279	3.04776	2.71551	2.49118	2.74285	2.81169	2.82223	2.69445
ENSG00000180817	PPA1	0.0474314	0.986719	0.0666451	0.975122		4.3509	4.83534	5.01126	4.15301	4.19908	4.33001	3.72439	4.71467
ENSG00000180818	HOXC10	0.052055	0.9298	0.273587	0.227479		9.53194	9.62098	9.59228	9.66235	10.0152	10.2401	10.3903	10.4178
ENSG00000180822	PSMG4	0.449111	0.493877	0.682593	0.163629		6.5531	6.29852	6.8704	6.86734	6.21026	5.96365	6.82114	6.66799
ENSG00000180846	CSNK1G2-AS1	0.418223	NA	-0.531394	0.861152		2.57741	4.24356	4.40065	3.14847	3.48333	3.17555	3.34271	2.69445
ENSG00000180855	ZNF443	-0.189704	0.77699	0.130917	0.807419		8.09996	8.38285	8.14944	7.95988	7.49904	7.90475	7.85405	7.83171
ENSG00000180861	LINC01559	1.81007	NA	-1.11835	NA		2.7279	2	2.71551	3.49834	2.92445	2.58834	2	2.69445
ENSG00000180867	PDIA3P1	0.117143	0.819284	-0.136674	0.686061		10.085	9.94379	10.112	10.1554	10.0825	10.5029	10.1442	10.1969
ENSG00000180875	GREM2	0.0946879	NA	-2.19641	0.368784		2.86416	3.2229	2.71551	3.39087	3.79469	3.5917	2	2.94666
ENSG00000180884	ZNF792	0.294675	0.663544	0.562005	0.153653		6.65055	6.76285	6.84914	7.11538	7.08747	7.06508	7.6374	7.61223
ENSG00000180891	CUEDC1	-0.492877	NA	-0.365038	0.890888		4.3509	3.37906	2.89226	4.08568	3.23079	3.91431	3.72439	2.94666
ENSG00000180901	KCTD2	-1.33166	0.222267	-2.81041	0.00150386		4.64381	5.17071	3.99866	3.69187	5.80947	5.65315	3.88303	2.94666
ENSG00000180902	D2HGDH	-0.288612	0.911386	-0.63467	0.688236		4.48377	5.29358	4.76098	4.60168	4.19908	4.25591	3.54614	3.91923
ENSG00000180917	CMTR2	0.835291	NA	0.517071	NA		2.7279	2.34122	3.19164	2.49118	2	2.81169	2.82223	2.38861
ENSG00000180919	OR56B4	-2.49492	NA	2.0699	NA		3.10326	2	2	2.26639	2	2	2.46892	2
ENSG00000180921	FAM83H	-0.734443	0.846532	1.09951	0.637517		6.20085	6.77696	3.83522	6.62803	3.36258	4.53191	5.40623	4.32733
ENSG00000180929	GPR62	-2.27673	NA	-2.41939	NA		2.98866	2	2	2.26639	2.74285	2	2	2
ENSG00000180938	ZNF572	0.0592775	0.982977	-1.48628	0.247767		4.44083	4.78037	4.89154	4.39471	4.26794	4.59339	3.72439	2.94666
ENSG00000180957	PITPNB	-0.0915758	0.964937	0.565928	0.565231		5.85326	5.64082	5.46715	5.84645	4.67532	5.25697	4.83695	5.92792
ENSG00000180979	LRRC57	-0.144362	0.863065	-0.586698	0.0947912		7.92791	8.06409	7.82389	7.88264	7.81889	8.38936	7.4473	7.64825
ENSG00000180992	MRPL14	0.400716	0.840263	0.583225	0.657153		5.22757	4.88829	5.4948	5.36858	4.86508	3.46587	4.58325	5.01972
ENSG00000180998	GPR137C	0.452457	NA	-1.41984	NA		2.57741	3.04776	3.19164	2.85694	2.53504	3.328	2.82223	2
ENSG00000181026	AEN	-0.357157	NA	1.60704	NA		2.86416	3.04776	2.89226	2.68562	2.74285	2.58834	2.82223	3.91923
ENSG00000181027	FKRP	-0.324723	NA	-3.16306	NA		2.57741	3.37906	2.51404	3.14847	3.08574	2	2	2
ENSG00000181038	METTL23	1.11232	NA	-0.12896	NA		2	3.2229	3.54902	2.85694	2.92445	2.32395	2.82223	2.38861
ENSG00000181045	SLC26A11	-0.357307	NA	-0.464036	0.866963		3.40085	3.51995	3.54902	2.85694	2.92445	4.17779	3.72439	2.94666
ENSG00000181090	EHMT1	-0.602977	0.841525	-0.600364	0.782551		4.75317	4.32264	3.99866	4.15301	4.45676	3.70744	2	4.41357
ENSG00000181163	NPM1	-0.583669	NA	-1.86619	0.451598		3.79113	3.37906	3.54902	2.85694	3.36258	3.5917	2	2.94666
ENSG00000181192	DHTKD1	0.165319	0.74886	0.406807	0.11762		9.211	9.21488	9.33744	9.41566	9.29482	9.75992	10.0657	9.82641
ENSG00000181195	PENK	-2.43322	NA	0.146706	NA		2.86416	2.34122	2	2.26639	2.74285	3.17555	3.34271	2.69445
ENSG00000181218	HIST3H2A	-0.893514	0.0343971	0.758881	0.0632516		6.72404	7.30099	6.07361	6.26691	7.02916	6.82992	7.73426	7.61223
ENSG00000181222	POLR2A	-0.408778	0.0685377	-0.367405	0.097858		10.3994	10.41	10.0701	9.92082	10.1399	10.3387	10.0152	9.72676
ENSG00000181274	FRAT2	0.779642	0.00106796	1.24009	5.23401e-09		8.11369	8.07555	8.96237	8.76401	8.26871	8.67534	9.64348	9.78252
ENSG00000181291	TMEM132E	-3.72806	NA	-4.74772	NA		2.7279	3.6483	2	2.26639	2.92445	3.81458	2	2
ENSG00000181315	ZNF322	-2.08439	NA	-0.890903	NA		2.86416	3.51995	2.51404	2.26639	2.29218	2	2	2
ENSG00000181333	HEPHL1	1.13697	NA	-0.516201	NA		2.7279	2.34122	3.19164	2.85694	2.53504	3.00506	2.46892	2.69445
ENSG00000181350	LRRC75A	0.658464	NA	1.39734	0.463663		4.30374	2.84839	4.21361	4.33798	2.53504	3.328	3.72439	3.91923
ENSG00000181381	DDX60L	-3.14602	NA	0.435494	NA		2.57741	4.07107	2	2.49118	2.92445	2.58834	2	3.5134
ENSG00000181396	OGFOD3	-0.267779	NA	0.721662	0.711146		3.72106	4.15989	3.19164	4.15301	3.48333	3.70744	3.72439	4.41357
ENSG00000181418	DDN	2.01938	NA	-0.778708	NA		2.7279	2	3.54902	3.01005	3.88514	2.81169	2.82223	3.16127
ENSG00000181449	SOX2	-1.28735	NA	-5.44209	0.0259413		3.64742	3.51995	2.27979	3.27475	3.69818	4.09519	2	2
ENSG00000181450	ZNF678	0.890665	0.0599475	1.90687	8.34447e-08		5.37173	5.75927	6.24624	6.53012	5.92058	6.07559	7.84444	7.83171
ENSG00000181467	RAP2B	-0.259821	0.484253	-0.543229	0.0231736		9.58591	9.75889	9.56808	9.24487	9.61532	9.91243	9.33575	9.12084
ENSG00000181472	ZBTB2	0.043764	NA	-1.2779	0.649237		2.98866	3.04776	3.43945	2.49118	3.79469	3.5917	3.54614	2
ENSG00000181481	RNF135	-1.31674	NA	-1.84809	NA		2.57741	3.04776	2.27979	2.49118	2.53504	2	2	2
ENSG00000181523	SGSH	2.07957	NA	-0.0994248	0.97299		2.57741	2.34122	3.43945	3.39087	4.19908	3.328	3.72439	3.79622
ENSG00000181541	MAB21L2	-3.33997	NA	0.56811	0.813709		3.72106	3.51995	2	2.49118	3.36258	3.81458	3.72439	4.23561
ENSG00000181544	FANCB	-0.757586	0.587849	-0.0701783	0.970175		5.41675	5.29358	4.14546	5.08805	4.26794	4.91565	4.38536	4.71467
ENSG00000181610	MRPS23	0.065493	0.898692	0.0138505	0.971196		11.1888	11.0545	11.2051	11.1733	10.9807	11.1974	11.1889	11.0208
ENSG00000181638	ZFP41	0.0831013	0.927356	-0.38669	0.325164		7.69648	7.52652	7.72811	7.66925	7.64857	7.66811	7.36902	7.19182
ENSG00000181649	PHLDA2	-5.04616	NA	-1.14956	NA		2.21916	3.76616	2	2	2	2.81169	2	2.38861
ENSG00000181656	GPR88	-2.0778	NA	-2.4727	NA		2.40938	3.76616	2.71551	2	2.53504	2.32395	2	2
ENSG00000181666	HKR1	0.645109	NA	1.27543	NA		2.7279	2.61698	2.89226	3.01005	2.92445	2	2	3.66173
ENSG00000181722	ZBTB20	-0.966769	NA	-1.97666	NA		2.21916	3.04776	2	2.68562	2.92445	2.58834	2.46892	2
ENSG00000181744	DIPK2A	-3.65726	NA	-2.68405	0.284043		3.9218	3.76616	2	2.49118	3.79469	3.46587	2	2.69445
ENSG00000181773	GPR3	-0.173954	0.950691	-0.626574	0.702847		4.94978	4.9887	4.93256	4.69499	3.97026	4.00758	3.88303	3.16127
ENSG00000181788	SIAH2	0.570931	0.00114619	0.93662	2.37909e-09		10.4483	10.3249	10.9654	10.9513	10.5739	10.8789	11.698	11.6396
ENSG00000181789	COPG1	0.191271	0.562833	0.318932	0.135287		12.143	12.1536	12.4185	12.2558	12.3864	12.7876	12.9914	12.8441
ENSG00000181798	LINC00471	0.550132	0.293103	0.267412	0.677922		7.07242	6.59779	7.47399	7.31965	6.56521	6.33153	6.71965	6.70266
ENSG00000181800	CELF2-AS1	1.95104	NA	1.41125	NA		2.7279	2	3.0497	3.39087	2	2.32395	2	2.69445
ENSG00000181804	SLC9A9	0.370094	0.751629	-0.127678	0.886211		5.20208	4.72322	5.35091	5.31078	6.52357	6.92863	6.65514	6.57749
ENSG00000181817	LSM10	0.0977461	0.867475	0.437894	0.0627475		8.95087	8.79703	9.01583	8.93395	8.78271	8.92888	9.30805	9.27565
ENSG00000181827	RFX7	-0.309696	0.918042	-1.31064	0.332751		4.78786	4.24356	3.74598	4.69499	4.99263	4.09519	3.72439	3.5134
ENSG00000181856	SLC2A4	1.25625	0.459171	1.06451	0.516404		3.48781	3.76616	4.34096	4.78264	3.59475	3.00506	3.72439	4.32733
ENSG00000181896	ZNF101	1.1423	NA	1.24375	0.628793		3.10326	2	3.65086	2.68562	2.92445	3.17555	3.72439	3.91923
ENSG00000181904	C5orf24	1.30876	NA	-1.34967	NA		2.57741	2.34122	3.43945	2.26639	2.92445	2	2.46892	2
ENSG00000181908		-0.317176	NA	-0.677042	NA		2.57741	2	2.51404	2	2.53504	3.17555	2.82223	2.38861
ENSG00000181915	ADO	0.314377	0.253643	0.295315	0.230682		9.86607	10.0478	10.2922	10.2507	10.133	10.5346	10.6468	10.6364
ENSG00000181924	COA4	0.101851	NA	0.108345	0.970813		4.25499	3.76616	4.27869	3.94079	3.48333	3.00506	3.10582	3.5134
ENSG00000181929	PRKAG1	0.195462	NA	-0.488	0.870651		3.40085	3.76616	3.83522	3.59835	3.23079	3.46587	3.72439	2
ENSG00000181938	GINS3	-1.15238	NA	1.94332	NA		2.57741	3.2229	2	2.85694	2	2	2	2.38861
ENSG00000182010	RTKN2	-2.25631	NA	-1.25277	0.607907		3.72106	3.37906	2	2.85694	3.88514	3.91431	2.46892	3.5134
ENSG00000182022	CHST15	0.507168	NA	-4.64947	NA		2.40938	2.34122	2.89226	2	3.97026	2.32395	2	2
ENSG00000182054	IDH2	-0.573878	NA	-4.44606	NA		2.7279	3.51995	2.89226	2.85694	3.69818	2.58834	2	2
ENSG00000182095	TNRC18	-0.661136	0.765763	-0.403203	0.824219		3.72106	5.29358	4.21361	4.08568	4.45676	4.7635	4.67287	3.79622
ENSG00000182108	DEXI	0.0750392	0.948728	0.259901	0.635653		6.86065	7.29119	7.1038	7.20535	7.13433	7.09727	7.47248	7.26324
ENSG00000182117	NOP10	-0.0889887	0.860088	0.162503	0.546176		10.7679	10.7122	10.6681	10.6354	10.5671	10.9117	10.8916	10.9304
ENSG00000182118	FAM89A	1.26677	0.000168139	0.573345	0.170791		6.37064	6.31795	7.68675	7.44584	6.76901	7.03216	7.62623	7.28628
ENSG00000182134	TDRKH	0.519791	0.721435	0.583795	0.566238		4.56601	4.93937	5.25714	5.15527	4.67532	4.963	5.40623	5.27139
ENSG00000182149	IST1	-1.27717	NA	-0.421747	0.867862		3.40085	3.97641	2.71551	3.14847	4.19908	3.328	3.72439	3.34805
ENSG00000182150	ERCC6L2	-0.45406	0.868799	0.454901	0.813034		4.09799	4.83534	3.43945	4.60168	3.97026	3.70744	4.02593	4.32733
ENSG00000182154	MRPL41	0.0394144	0.965184	0.58959	0.0565453		8.34674	8.56465	8.58212	8.40523	8.15968	8.47351	9.16866	8.59741
ENSG00000182158	CREB3L2	-3.19994	NA	-0.34624	NA		2.40938	3.37906	2	2.26639	2.53504	2	2.46892	2
ENSG00000182165	TP53TG1	-0.0150046	0.992955	0.197346	0.816054		6.13502	5.97046	5.99833	6.08924	6.53759	6.82992	7.30038	6.31159
ENSG00000182173	TSEN54	-0.66166	0.00772511	-0.49843	0.0610644		9.3924	9.58334	9.03008	8.60479	9.4492	9.53361	9.15317	8.82687
ENSG00000182179	UBA7	0.759283	NA	0.748397	0.774119		3.10326	2.61698	3.43945	3.14847	3.79469	2.58834	3.54614	4.03258
ENSG00000182180	MRPS16	-0.0942926	0.843724	-0.308755	0.1474		11.406	11.5075	11.4281	11.2952	11.2602	11.5341	11.204	10.9789
ENSG00000182185	RAD51B	-0.671049	NA	1.7985	0.466907		2.40938	3.76616	2.71551	3.01005	2.29218	3.17555	4.38536	2.94666
ENSG00000182195	LDOC1	0.0146745	0.99017	-0.156379	0.792414		6.836	6.7486	6.7262	6.88725	7.50619	7.68938	7.56901	7.32016
ENSG00000182197	EXT1	0.33369	0.0912432	0.854933	6.24248e-09		14.4426	14.3334	14.7349	14.7105	14.5687	14.9084	15.6221	15.5842
ENSG00000182220	ATP6AP2	0.264003	0.388652	-0.0907758	0.802197		11.181	11.0639	11.3007	11.4696	11.4734	11.9419	11.5573	11.7094
ENSG00000182230	FAM153B	1.26633	NA	-3.20162	NA		2.57741	2	3.19164	2	3.23079	3.46587	2	2.38861
ENSG00000182240	BACE2	-0.0200433	NA	-0.428026	0.843659		3.56982	4.07107	4.14546	3.39087	3.97026	4.00758	3.54614	3.79622
ENSG00000182253	SYNM	-0.24512	0.828629	-0.882319	0.0946388		6.4701	6.27883	6.07361	6.22059	6.60568	6.50151	5.50714	5.89831
ENSG00000182272	B4GALNT4	-0.333411	0.865927	-0.900605	0.365732		5.17613	5.37004	5.01126	4.94341	5.87715	4.65235	4.4877	4.71467
ENSG00000182307	C8orf33	-0.0111372	0.997161	-0.652573	0.653715		4.44083	5.25378	4.89154	4.86526	4.19908	4.59339	3.88303	3.91923
ENSG00000182308	DCAF4L1	0.189923	0.96482	0.92297	0.628085		4.39656	2.34122	3.54902	4.15301	3.97026	3.5917	4.67287	4.32733
ENSG00000182310	SPACA6	-0.801856	0.737144	-0.45431	0.823826		4.39656	4.24356	3.91925	3.49834	4.51458	3.5917	4.15595	3.34805
ENSG00000182318	ZSCAN22	0.053749	0.984632	-1.83461	0.0961409		4.64381	4.53679	4.84932	4.39471	4.95135	4.65235	3.10582	3.66173
ENSG00000182324	KCNJ14	0.0273917	0.985005	1.39173	0.000754592		5.85326	6.19724	5.87748	6.20481	5.89903	5.94018	7.28625	7.21602
ENSG00000182326	C1S	-1.28534	NA	-3.21644	NA		2.98866	2	2.27979	2.26639	2.74285	2.58834	2	2
ENSG00000182372	CLN8	0.686317	0.774361	1.6374	0.164639		3.48781	3.97641	4.34096	4.15301	4.19908	3.70744	6.03234	4.03258
ENSG00000182376		-1.44389	0.0524636	-2.77064	0.00403379		6.06604	6.42935	4.80583	5.05323	5.31899	4.59339	3.10582	2.94666
ENSG00000182379	NXPH4	0.5711	NA	2.86284	NA		2.86416	2.34122	3.0497	2.68562	2.29218	2.32395	3.54614	3.34805
ENSG00000182389	CACNB4	1.26885	NA	0	NA		2.57741	2	2	3.14847	2	2	2	2
ENSG00000182397	DNM1P46	-0.234511	0.921488	-2.64306	0.00263579		4.71763	4.93937	4.34096	4.86526	5.44329	5.68174	3.72439	3.16127
ENSG00000182405	PGBD4	0.509015	0.203189	0.268007	0.558554		7.6359	7.89326	8.01266	8.48251	7.65501	8.08141	8.09195	8.19648
ENSG00000182446	NPLOC4	-1.09712	NA	-3.6598	0.0633439		4.15225	3.2229	2.71551	3.39087	4.72515	3.91431	2	2.69445
ENSG00000182473	EXOC7	-0.528019	NA	-0.562422	NA		2.86416	3.2229	3.19164	2.26639	2.74285	2.81169	2	2.94666
ENSG00000182481	KPNA2	-0.671734	0.382792	-1.69232	0.00839531		6.39334	6.5818	5.95916	5.74099	5.52996	5.76424	4.02593	4.32733
ENSG00000182492	BGN	-0.914806	0.352595	-1.01998	0.175776		5.27724	5.08258	4.84932	3.7797	6.26182	6.31337	5.11792	5.52489
ENSG00000182512	GLRX5	-0.0406121	0.961822	-0.0339563	0.946337		9.17869	8.8447	9.01345	8.95533	8.93075	9.36319	9.0895	9.16502
ENSG00000182518	FAM104B	-0.0744745	0.980036	-2.23824	0.126013		3.98296	4.60165	4.5131	3.94079	4.05064	4.53191	2.46892	3.16127
ENSG00000182534	MXRA7	-1.40589	NA	0.855007	0.731073		3.48781	4.07107	2.89226	3.01005	3.79469	2.32395	3.34271	4.13766
ENSG00000182541	LIMK2	-0.783453	0.355263	0.128693	0.911406		5.67943	6.33713	5.19106	5.42415	5.68908	5.29447	5.40623	5.80567
ENSG00000182544	MFSD5	3.73846	NA	-2.03588	NA		2	2	2.27979	2.85694	3.08574	2.32395	2	2.38861
ENSG00000182545	RNASE10	0	NA	-2.03921	NA		2	2	2	2	3.08574	2.32395	2	2.38861
ENSG00000182551	ADI1	0.130289	0.939568	-0.196789	0.844235		5.50279	5.84213	5.62563	5.94472	6.63204	5.76424	6.06582	6.09382
ENSG00000182575	NXPH3	-0.120049	0.961339	1.51995	0.0154098		4.44083	3.76616	4.14546	4.01505	5.10981	5.17891	6.58761	6.52033
ENSG00000182578	CSF1R	0.00553622	NA	-2.43226	NA		2.21916	2.34122	2.51404	2	2.74285	3.17555	2.46892	2
ENSG00000182580	EPHB3	-0.918381	0.000271614	-1.63423	2.33068e-12		8.51146	8.96974	7.86155	7.83218	9.29482	9.5039	7.8636	7.70919
ENSG00000182584	ACTL10	0.345982	0.830421	-0.691971	0.470261		5.1497	5.25378	5.4948	5.52925	5.50164	4.963	4.67287	4.64508
ENSG00000182586	LINC00334	2.1454	NA	-0.861255	NA		2.7279	2	3.65086	3.01005	2.53504	3.70744	3.34271	2
ENSG00000182600	SNORC	0.022247	NA	0.577001	NA		2.7279	2.84839	3.0497	2.49118	3.08574	2	2.82223	2.94666
ENSG00000182606	TRAK1	-0.109599	NA	2.01879	0.34813		3.10326	3.37906	3.54902	2.68562	2.92445	2.32395	3.54614	3.91923
ENSG00000182612	TSPAN10	-0.0151458	0.997003	-0.734606	0.663751		4.30374	3.51995	4.14546	3.7797	4.19908	4.7635	4.27521	3.5134
ENSG00000182621	PLCB1	1.81886	NA	2.21035	NA		2.40938	2.34122	3.43945	2.49118	2	2.32395	3.10582	2
ENSG00000182628	SKA2	-1.14247	NA	-0.834489	0.692509		3.98296	4.88829	3.91925	3.27475	3.23079	4.17779	3.10582	3.34805
ENSG00000182632	CCNYL2	0.685245	0.0079422	0.432625	0.137485		8.58972	8.30222	9.2014	9.06864	8.46845	8.90786	9.15706	9.10797
ENSG00000182636	NDN	-0.567134	0.414981	-1.3812	0.0035131		6.68776	6.51602	6.27842	5.82597	6.64504	7.07589	5.40623	5.70667
ENSG00000182648	LINC01006	0.430145	0.242064	0.266255	0.489275		7.74142	7.69203	8.24209	8.03319	7.99679	8.24359	8.51185	8.25605
ENSG00000182670	TTC3	0.0995598	0.960818	-0.401579	0.666335		5.67943	4.83534	5.35091	5.50368	5.96273	6.31337	5.96298	5.56313
ENSG00000182676	PPP1R27	-0.210018	0.947029	0.860037	0.563452		4.60544	4.66371	4.7147	4.15301	4.12677	3.328	3.72439	4.90532
ENSG00000182685	BRICD5	-0.392056	0.812008	0.70458	0.476448		5.43875	6.33713	5.7909	5.33997	5.38248	4.17779	5.77339	5.27139
ENSG00000182700	IGIP	0.686119	0.131927	0.250637	0.674683		7.55765	6.7486	7.69273	8.06849	7.93989	7.98148	7.83476	8.49729
ENSG00000182704	TSKU	0.727754	NA	-0.0896122	0.980641		2.86416	2.84839	2.89226	3.49834	3.88514	2.58834	3.10582	3.5134
ENSG00000182712	CMC4	-0.0613284	0.964937	0.38346	0.503348		6.60265	7.13563	6.47171	7.10691	7.01921	7.68233	7.85405	7.66593
ENSG00000182732	RGS6	-0.683762	NA	-4.40165	NA		2.7279	3.04776	3.0497	2	2.74285	3.5917	2	2
ENSG00000182742	HOXB4	0.00903038	0.992497	-0.165874	0.69196		7.91228	8.01136	7.98855	7.95044	8.82045	8.50184	8.54189	8.4724
ENSG00000182747	SLC35D3	-3.32488	NA	-3.92806	NA		2.57741	2.34122	2	2	2.74285	3.17555	2	2
ENSG00000182749	PAQR7	-0.131568	NA	-2.76457	0.188868		3.30831	4.46888	3.65086	4.08568	4.05064	3.328	2.46892	2.38861
ENSG00000182759	MAFA	0.0151793	NA	-1.1421	0.644432		3.30831	3.37906	3.0497	3.59835	3.23079	3.81458	3.10582	2.69445
ENSG00000182768	NGRN	0.255639	0.619696	-0.813987	0.00382196		8.25365	7.91894	8.40763	8.29776	8.26871	8.57605	7.5573	7.69204
ENSG00000182771	GRID1	-2.10595	NA	0.830244	NA		2.86416	2	2	2.26639	2.92445	3.5917	3.88303	3.79622
ENSG00000182782	HCAR2	-1.62617	NA	-1.25563	NA		2.57741	3.6483	2.51404	2.49118	3.48333	2.58834	2	2.94666
ENSG00000182791	CCDC87	-0.452627	0.787364	-2.09374	0.00935375		5.00978	5.33231	5.04906	4.4493	5.41321	5.86739	3.72439	4.03258
ENSG00000182809	CRIP2	-0.860623	NA	-0.548051	0.86919		3.48781	3.37906	3.0497	2.85694	3.48333	3.00506	2	3.5134
ENSG00000182810	DDX28	-0.0303217	0.972096	-0.0798565	0.877344		8.0756	8.27762	8.13193	8.16135	7.84729	7.95245	7.84444	7.80004
ENSG00000182827	ACBD3	0.412115	0.0585979	1.03146	6.29978e-10		11.3014	11.3571	11.753	11.7287	11.6246	12.0929	12.8616	12.9529
ENSG00000182831	C16orf72	0.0094186	0.990313	0.00161192	0.997423		11.2005	11.1773	11.1717	11.2246	11.1018	11.749	11.4305	11.4938
ENSG00000182841	RRP7BP	-0.400907	0.356064	-0.11231	0.847919		8.22229	8.16946	7.94411	7.64607	7.52741	7.36741	7.15243	7.49845
ENSG00000182858	ALG12	-0.135912	0.858155	0.534565	0.0826188		8.05794	8.54417	8.26636	8.09013	8.25181	8.46942	9.02289	8.75436
ENSG00000182870	GALNT9	-0.240315	0.840687	0.906202	0.0581714		5.76896	6.41137	5.99833	5.76271	6.32782	6.69621	7.60361	7.16721
ENSG00000182872	RBM10	-0.607607	NA	2.04248	NA		2.98866	2.34122	2.51404	2.49118	2	2	2.46892	2
ENSG00000182873	PRKCZ-AS1	-0.479398	0.868266	-0.789418	0.644136		3.98296	4.24356	3.54902	3.94079	4.33367	4.4677	3.10582	4.23561
ENSG00000182890	GLUD2	-0.101547	0.95143	0.179601	0.842667		5.50279	6.15464	5.76842	5.74099	6.12001	6.6244	6.58761	6.53964
ENSG00000182899	RPL35A	0.0324599	0.992021	-0.0681289	0.971644		4.82173	4.39761	4.84932	4.4493	4.67532	4.25591	4.75724	4.03258
ENSG00000182903	ZNF721	0.0428015	0.961822	-0.401167	0.205388		9.07191	8.83124	8.99662	9.00629	8.73486	9.25083	8.47495	8.74192
ENSG00000182919	C11orf54	0.527005	0.623338	0.556246	0.480223		5.12278	5.47762	6.03646	5.47766	6.02374	5.46862	6.56438	5.98536
ENSG00000182934	SRPRA	0.138956	0.964937	-0.714129	0.645285		4.78786	3.76616	4.14546	4.78264	4.90886	4.4677	4.58325	3.5134
ENSG00000182944	EWSR1	-0.17976	0.899373	-0.14544	0.881358		6.31227	6.21807	6.03646	6.15641	6.02374	5.59422	5.60146	5.77342
ENSG00000182952	HMGN4	0.931093	NA	-0.433091	0.892899		3.30831	2.61698	3.43945	3.69187	3.23079	3.00506	3.10582	2.69445
ENSG00000182957	SPATA13	1.04592	NA	0.910269	NA		2.57741	2.61698	3.43945	2.49118	2.74285	2.32395	3.10582	2.69445
ENSG00000182973	CNOT10	-0.156387	NA	-1.90805	NA		2.40938	3.04776	2.27979	3.01005	2.29218	2.32395	2	2
ENSG00000182979	MTA1	-1.87589	NA	-4.20277	NA		2.98866	3.6483	2.71551	2.26639	3.36258	2.81169	2	2
ENSG00000182993	C12orf60	-0.018135	NA	-2.01992	0.463163		3.20942	3.6483	3.83522	2.85694	3.59475	2.81169	2.46892	2.38861
ENSG00000183011	NAA38	0.0848054	0.978942	-0.738563	0.684699		3.98296	3.6483	4.14546	3.59835	4.45676	4.00758	3.88303	3.5134
ENSG00000183018		0.0970538	0.975125	0.283193	0.880734		4.48377	5.33231	5.4102	4.55265	4.6237	4.00758	3.10582	5.27139
ENSG00000183019	MCEMP1	4.73031	NA	0.205608	NA		2	2	2.27979	3.49834	2.29218	2.81169	3.10582	2
ENSG00000183048	SLC25A10	0.221578	0.946922	-0.837818	0.699855		4.25499	4.72322	4.80583	4.55265	3.59475	3.00506	2.82223	2.94666
ENSG00000183060	LYSMD4	-0.552609	NA	-4.0855	NA		3.20942	3.87512	2.89226	3.49834	2.92445	3.17555	2	2
ENSG00000183066	WBP2NL	1.56691	NA	-0.978888	0.717504		2.86416	2	2.71551	3.59835	3.79469	3.91431	2.82223	3.5134
ENSG00000183072	NKX2-5	0.971478	0.577155	0.462299	0.787246		3.10326	4.39761	4.76098	4.4493	4.12677	4.4677	4.98427	4.32733
ENSG00000183077	AFMID	0.304872	NA	-0.494435	0.877922		3.20942	3.76616	3.19164	4.08568	2.29218	3.70744	3.10582	2.69445
ENSG00000183087	GAS6	0.640686	0.000779956	0.736487	4.29442e-05		10.9522	11.1572	11.7754	11.6147	11.7222	11.982	12.7553	12.4123
ENSG00000183098	GPC6	-0.812982	0.319649	-0.661349	0.365732		5.46041	5.89484	4.7147	5.15527	6.06302	6.50151	5.6464	5.70667
ENSG00000183111	ARHGEF37	0.048363	NA	-0.616592	0.799026		3.56982	3.51995	3.74598	3.39087	4.19908	3.17555	3.72439	2.94666
ENSG00000183114	FAM43B	-0.120146	NA	-0.232338	0.930106		3.79113	3.2229	3.54902	3.39087	3.48333	3.70744	3.54614	3.34805
ENSG00000183128	CALHM3	-3.92262	NA	-1.83539	NA		3.10326	2	2	2	2.53504	2	2	2
ENSG00000183134	PTGDR2	0.450516	NA	0.969882	0.631132		3.10326	3.76616	3.32086	4.08568	3.59475	3.00506	4.27521	3.66173
ENSG00000183137	CEP57L1	0.319107	NA	-0.106997	NA		2.21916	3.04776	3.19164	2.26639	2.53504	2.81169	3.10582	2
ENSG00000183153	GJD3	0.528601	0.484172	-0.131575	0.884609		5.71592	6.23861	6.45773	6.5174	6.26182	6.05389	6.06582	6.01325
ENSG00000183154		1.02289	NA	-1.52683	NA		3.10326	2.34122	3.83522	2.49118	3.97026	2.32395	3.10582	2
ENSG00000183155	RABIF	-0.233317	0.608433	-0.408317	0.17599		8.54985	8.62049	8.4221	8.28281	8.29782	8.47759	8.05909	7.91538
ENSG00000183160	TMEM119	-1.75245	0.0104553	-2.84256	7.40262e-06		5.46041	5.97046	4.07393	4.33798	6.4807	6.91666	4.67287	3.5134
ENSG00000183161	FANCF	0.53355	0.103848	0.366712	0.283738		7.99253	7.95662	8.47859	8.52443	8.19988	8.79791	8.87023	8.91081
ENSG00000183207	RUVBL2	-1.10088	NA	-1.90769	NA		3.40085	3.04776	3.0497	2.26639	2.29218	2.32395	2	2
ENSG00000183208	GDPGP1	-0.380751	NA	-1.96653	NA		2.40938	3.04776	2.89226	2.26639	2	2.58834	2	2
ENSG00000183246	RIMBP3C	-0.23384	NA	-0.893886	0.718645		3.56982	4.15989	3.65086	3.7797	3.48333	3.328	3.34271	2.38861
ENSG00000183248	PRR36	2.02197	NA	2.08487	NA		2.7279	2	3.0497	3.49834	2.29218	2.32395	2.82223	3.16127
ENSG00000183250	LINC01547	-0.8855	0.255746	-1.83109	0.00368634		6.0375	6.13287	5.25714	5.28099	5.80947	6.34945	4.02593	4.78106
ENSG00000183255	PTTG1IP	0.0903505	NA	-0.348883	0.911886		2.98866	4.15989	4.27869	2.85694	3.79469	2.81169	3.72439	2.38861
ENSG00000183258	DDX41	4.42799	NA	-0.507268	NA		2	2	2.71551	3.01005	2.92445	2	2	2.69445
ENSG00000183260	ABHD16B	0.0210972	0.992955	-2.62842	0.00257133		5.54395	5.44264	5.62563	5.39663	5.58497	5.09638	2.46892	3.79622
ENSG00000183281	PLGLB1	0.745868	NA	0.227414	NA		2.86416	2.34122	3.19164	2.68562	2.53504	3.328	2.46892	3.5134
ENSG00000183283	DAZAP2	-0.503477	0.767302	-0.354965	0.801958		5.09535	5.37004	4.76098	4.82454	4.86508	4.81602	3.88303	4.96365
ENSG00000183309	ZNF623	-1.6167	NA	-2.11886	NA		3.30831	3.04776	2.51404	2.49118	2.29218	3.17555	2	2.38861
ENSG00000183323	CCDC125	0.0528673	NA	-3.27247	NA		3.10326	2	2.27979	3.01005	2.29218	3.00506	2	2
ENSG00000183340	JRKL	0.32922	0.837957	0.448197	0.653357		5.00978	5.0364	5.28908	5.33997	5.28617	4.963	5.55507	5.52489
ENSG00000183354	KIAA2026	0.951205	0.707284	-1.55334	0.34641		3.64742	3.37906	4.14546	4.27892	4.45676	4.33001	2	3.91923
ENSG00000183379	SYNDIG1L	1.87485	0.0713905	3.57872	5.90011e-07		3.30831	2.61698	3.99866	4.55265	3.48333	3.5917	6.74053	6.37745
ENSG00000183386	FHL3	-0.573286	NA	-0.354899	0.905155		3.30831	3.97641	3.43945	3.14847	2.92445	3.46587	3.10582	2.94666
ENSG00000183395	PMCH	-1.10251	NA	-0.155522	NA		3.40085	3.76616	2.89226	3.01005	3.36258	2.32395	2.46892	3.16127
ENSG00000183397	C19orf71	0.758421	NA	-0.0274616	NA		2.7279	3.2229	2.89226	3.7797	3.23079	2.81169	3.10582	2.94666
ENSG00000183421	RIPK4	0.157133	0.961822	2.04872	0.02714		3.64742	3.76616	4.14546	3.39087	3.59475	4.25591	5.99808	5.31686
ENSG00000183426	NPIPA1	-0.394694	NA	1.35963	0.466339		3.30831	3.6483	3.43945	3.01005	3.48333	3.328	5.11792	2.94666
ENSG00000183431	SF3A3	-0.0796331	0.97508	0.0292949	0.9875		5.69779	4.72322	5.69879	4.55265	4.6237	5.62399	5.50714	4.90532
ENSG00000183439	TRIM61	0.451847	0.570919	0.0909908	0.919307		6.20085	5.81503	6.32538	6.57991	6.17483	6.40194	6.30884	6.44043
ENSG00000183458		-0.102069	0.96482	-0.254083	0.842667		5.97866	5.60962	4.84932	6.25164	5.68908	5.29447	5.50714	5.01972
ENSG00000183474	GTF2H2C	-1.85698	NA	0.779083	0.758132		3.98296	4.83534	3.0497	3.27475	3.59475	3.17555	4.75724	2
ENSG00000183475	ASB7	0.123583	0.839461	0.0676032	0.87828		8.59951	8.66669	8.78614	8.72305	8.80315	9.1699	9.03139	9.09498
ENSG00000183479	TREX2	-2.41695	0.0117397	-3.42146	0.00110554		4.88718	5.64082	3.19164	3.59835	5.63797	5.43543	2	3.5134
ENSG00000183495	EP400	0.114407	0.765763	0.324524	0.0834157		10.5067	10.5398	10.6234	10.6508	10.4235	10.4603	10.6769	10.8476
ENSG00000183496	MEX3B	-0.676807	0.0807996	0.501665	0.197384		7.34119	7.57578	6.85981	6.74175	7.37185	7.68233	8.2164	7.81597
ENSG00000183506	PI4KAP2	-0.546604	0.270013	0.410059	0.386521		7.28159	7.26139	6.59182	6.87733	7.46279	7.06508	7.91041	7.41729
ENSG00000183508	TENT5C	-2.34256	2.44301e-17	-1.95538	5.30406e-12		8.74562	8.92609	6.41495	6.66309	8.90396	9.25321	6.67697	7.50829
ENSG00000183513	COA5	-0.0163525	0.982011	-0.957172	1.68101e-05		9.1705	9.20708	9.11048	9.2313	9.32543	9.8158	8.68339	8.59741
ENSG00000183520	UTP11	-0.155498	0.850792	-0.159206	0.777203		7.78928	7.70685	7.51508	7.67499	7.3482	7.7847	7.49723	7.35327
ENSG00000183527	PSMG1	0.147064	NA	0.465243	0.858485		3.72106	3.37906	3.43945	3.86249	3.79469	2.58834	3.72439	3.5134
ENSG00000183530	PRR14L	0.118844	0.804199	-0.212422	0.424846		10.9373	10.702	10.7917	11.0818	10.9064	11.1586	10.8112	10.8399
ENSG00000183535	COL18A1-AS1	0.147923	NA	-3.74637	NA		2.57741	3.04776	3.43945	2	2.53504	3.17555	2	2
ENSG00000183576	SETD3	-0.111681	NA	1.42017	0.549972		3.10326	3.2229	3.0497	3.14847	2.92445	2.58834	3.54614	3.5134
ENSG00000183579	ZNRF3	-0.170427	NA	-2.81738	NA		2.7279	2	2.27979	2.49118	3.08574	3.17555	2	2.38861
ENSG00000183580	FBXL7	-1.81916	0.414429	-0.849845	0.748656		4.48377	5.12732	2.51404	4.01505	4.57018	2	3.34271	3.16127
ENSG00000183598	HIST2H3D	-1.94144	1.68303e-16	-0.239569	0.587226		9.10324	9.42882	7.38073	7.33423	7.57574	7.89257	7.61496	7.39626
ENSG00000183604	SMG1P5	0.295098	0.731694	1.29092	0.000862687		6.79396	6.87204	6.88092	7.31965	6.3116	6.00947	7.12093	7.64825
ENSG00000183605	SFXN4	0.477764	0.513109	1.11233	0.0152972		6.14843	6.37473	6.94246	6.45207	6.12001	5.65315	7.05579	6.87973
ENSG00000183615	FAM167B	-1.63602	0.346606	-1.16452	0.44823		3.85794	4.07107	2.71551	3.14847	4.19908	4.91565	3.88303	3.5134
ENSG00000183617	MRPL54	-0.253616	0.511764	0.58895	0.0119857		9.24884	9.18609	8.94743	8.98566	8.86002	9.17745	9.77578	9.43104
ENSG00000183621	ZNF438	-0.548914	NA	1.10064	NA		2.40938	2.34122	2	2.49118	2.92445	2	2.46892	3.34805
ENSG00000183638	RP1L1	-0.562348	NA	3.15091	NA		3.10326	3.2229	3.0497	2.68562	2.29218	2.32395	2.82223	4.13766
ENSG00000183648	NDUFB1	-0.366318	0.146718	-0.782582	3.60289e-05		9.75979	9.53018	9.32209	9.25256	9.94205	10.1483	9.25462	9.28426
ENSG00000183655	KLHL25	-0.632493	0.0627798	-0.0679735	0.90783		7.94722	8.26766	7.52182	7.4592	7.77816	7.77147	7.89187	7.50829
ENSG00000183665	TRMT12	0.119277	0.804199	-0.139735	0.660906		10.2355	10.2294	10.3492	10.3536	10.0861	10.4848	10.1961	10.1221
ENSG00000183666	GUSBP1	0.594791	0.4337	0.44412	0.534426		5.71592	5.92049	6.32538	6.42509	5.76251	6.27636	6.09853	6.73651
ENSG00000183674	LINC00518	-2.87837	NA	-1.52569	NA		3.30831	2	2	2.26639	3.08574	3.00506	2.82223	2
ENSG00000183682	BMP8A	0.506047	0.578886	0.314019	0.729695		6.13502	5.94569	6.48556	6.56762	5.94181	5.13823	5.60146	6.1197
ENSG00000183688	RFLNB	-0.284697	0.634333	0.0759917	0.90177		7.5973	7.9379	7.48782	7.49856	7.41804	7.83647	7.64849	7.77583
ENSG00000183691	NOG	0.0934397	NA	-0.346468	0.91033		3.10326	3.37906	3.19164	3.39087	2.74285	3.81458	3.54614	2.69445
ENSG00000183722	LHFPL6	0.596993	NA	-0.821526	0.673724		3.85794	3.37906	4.27869	3.86249	3.97026	4.00758	3.10582	3.66173
ENSG00000183726	TMEM50A	0.308182	NA	-0.848839	NA		2.7279	2.61698	3.19164	2.26639	3.79469	2	2.82223	2.69445
ENSG00000183734	ASCL2	1.96446	NA	-1.82744	0.534804		2.40938	3.04776	3.99866	3.69187	2.53504	3.5917	2.46892	2.38861
ENSG00000183735	TBK1	-0.321586	NA	-3.36465	NA		2.57741	2.34122	2.27979	2.49118	3.08574	3.81458	2.46892	2
ENSG00000183751	TBL3	0.042725	0.953642	1.02987	1.02245e-07		9.74331	10.1035	9.97141	9.97764	9.61202	9.71569	10.8621	10.4989
ENSG00000183763	TRAIP	-0.697029	NA	-0.497993	NA		3.20942	2	2.51404	2.49118	2.29218	2.32395	2	2.38861
ENSG00000183773	AIFM3	2.8502	NA	1.85681	NA		2.21916	2	2.71551	2.85694	2.53504	2.81169	4.15595	2.94666
ENSG00000183779	ZNF703	-1.06071	0.13102	-1.37378	0.0214482		5.5641	6.31795	4.84932	5.15527	6.56521	6.71015	4.91249	5.6721
ENSG00000183798	EMILIN3	1.33471	NA	-0.575034	0.813413		3.64742	2.61698	4.76098	3.14847	4.19908	3.5917	3.54614	3.5134
ENSG00000183807	FAM162B	2.61052	NA	-2.11063	0.417454		2.57741	2	3.74598	3.01005	3.79469	3.70744	3.10582	2
ENSG00000183808	RBM12B	0.263417	0.913803	1.15671	0.244942		4.75317	4.32264	4.45797	5.05323	4.33367	4.09519	5.40623	4.96365
ENSG00000183814	LIN9	-0.612322	0.807922	1.11595	0.515325		4.94978	4.46888	3.43945	4.73948	3.08574	3.17555	3.88303	3.79622
ENSG00000183826	BTBD9	3.79545	NA	-0.88396	NA		2	2	3.0497	2	2.29218	2	2	2
ENSG00000183828	NUDT14	0.819982	NA	-1.11058	0.690877		3.79113	2	3.19164	4.08568	3.88514	4.25591	4.02593	2
ENSG00000183840	GPR39	0.893036	0.348096	-0.706774	0.48621		5.32526	5.0364	6.17964	5.82597	5.35109	4.86669	4.98427	3.91923
ENSG00000183850	ZNF730	1.04418	NA	1.18787	NA		2.57741	2	3.0497	2	2	2.58834	3.10582	2
ENSG00000183853	KIRREL1	-0.935531	NA	-2.61603	0.186812		3.79113	3.04776	3.0497	2.85694	3.79469	4.25591	2.46892	2.69445
ENSG00000183856	IQGAP3	-0.264013	0.927284	-0.827913	0.640764		4.82173	4.93937	4.5131	4.78264	4.19908	3.17555	3.34271	3.16127
ENSG00000183864	TOB2	0.01377	0.995348	0.15257	0.899522		5.48175	5.37004	5.28908	5.57906	5.44329	5.05327	5.6464	5.12571
ENSG00000183876	ARSI	-1.7811	3.48177e-08	-0.713582	0.0765316		7.73699	7.8405	6.3407	5.74099	7.58926	7.41926	6.85982	6.76959
ENSG00000183878	UTY	-1.07746	NA	1.28174	NA		2.86416	2	2	2.49118	2.74285	2.32395	2.46892	3.5134
ENSG00000183889		0.327797	0.735323	0.391748	0.535464		6.69692	7.09115	7.54845	6.79541	6.69591	7.58732	7.75493	7.40681
ENSG00000183891	TTC32	0.422847	0.647284	-0.58798	0.369777		6.4701	5.67136	6.37086	6.69733	6.37541	6.48538	5.85224	5.89831
ENSG00000183935	HTR7P1	-0.373867	0.590886	-3.29044	8.63475e-15		7.3758	7.72151	7.34319	7.01941	7.62907	7.67524	3.72439	5.07369
ENSG00000183943	PRKX	0.511026	0.105006	0.278927	0.439932		9.01266	8.92925	9.47396	9.4859	8.87665	9.61553	9.58984	9.54766
ENSG00000183955	KMT5A	-0.00656424	NA	-0.143173	0.955471		3.98296	3.2229	3.43945	3.86249	3.79469	3.81458	3.88303	3.5134
ENSG00000183963	SMTN	-4.37377	NA	0	NA		3.20942	2.34122	2	2	2	2	2	2
ENSG00000183971	NPW	-1.01212	NA	-1.96945	NA		2.40938	3.2229	2	2.85694	2	2.58834	2	2
ENSG00000183977	PP2D1	0.930811	NA	0.706765	NA		3.10326	2	3.19164	3.01005	2.29218	2.81169	2	3.34805
ENSG00000183978	COA3	-0.478993	0.00828998	-0.221717	0.331062		10.5048	10.4622	10.0328	9.97996	10.3824	10.5579	10.3052	10.1969
ENSG00000184032	KRTAP20-2	-5.06985	NA	1.29583	NA		2.98866	3.37906	2	2	2.53504	2	3.10582	2
ENSG00000184047	DIABLO	-0.55767	0.62635	0.332468	0.773506		5.71592	5.84213	5.25714	5.28099	4.57018	5.05327	5.05264	5.17593
ENSG00000184056	VPS33B	-1.04808	NA	0.490728	NA		3.20942	2.84839	2.27979	2.85694	2.53504	2	2	2.69445
ENSG00000184058	TBX1	-1.17227	NA	-2.07669	NA		2.86416	3.04776	2.51404	2.49118	2.74285	2.81169	2	2.38861
ENSG00000184068	SREBF2-AS1	0.0148927	NA	1.44987	0.504242		2.86416	3.97641	2.89226	3.94079	3.48333	2.32395	3.54614	4.23561
ENSG00000184083	FAM120C	0.309995	0.864851	1.09976	0.154935		4.39656	5.29358	5.35091	4.94341	5.0718	4.81602	5.99808	5.89831
ENSG00000184110	EIF3C	2.40324	NA	-3.5707	NA		2	2	2	2.49118	2	3.328	2	2
ENSG00000184154	LRTOMT	-0.993578	NA	1.73911	NA		2.98866	3.04776	2.27979	2.85694	2.29218	2.32395	2	3.34805
ENSG00000184156	KCNQ3	-0.182374	NA	0.781698	NA		2.7279	2.34122	2.51404	2.49118	3.08574	2	2.46892	3.34805
ENSG00000184160	ADRA2C	-0.0322528	0.978757	-0.020985	0.981705		6.61236	6.33713	6.22988	6.6515	6.96838	6.92863	7.02209	6.83355
ENSG00000184164	CRELD2	-1.57888	NA	-0.470228	0.877922		3.40085	3.6483	2.89226	2.49118	3.79469	2.81169	2.82223	3.34805
ENSG00000184178	SCFD2	-3.85137	NA	3.58423	NA		3.10326	3.51995	2	2.26639	2.29218	2	3.54614	2.94666
ENSG00000184194	GPR173	-3.50503	NA	-0.126698	NA		2.86416	2	2	2	3.36258	2.81169	3.34271	2.69445
ENSG00000184207	PGP	0.11041	0.839033	0.24327	0.387385		9.19008	9.33419	9.4459	9.29417	9.12424	8.9496	9.31154	9.25244
ENSG00000184209	SNRNP35	-0.993609	NA	0.542042	NA		2.98866	3.04776	2.27979	2.85694	3.48333	2	3.88303	2
ENSG00000184220	CMSS1	0.108921	0.972826	0.569318	0.731273		4.52548	3.87512	4.27869	4.39471	4.67532	3.5917	5.18038	4.03258
ENSG00000184226	PCDH9	2.1117	0.000267856	0.758526	0.327267		7.40403	6.66002	8.68473	9.52136	7.5133	8.25314	8.45614	8.86945
ENSG00000184232	OAF	-1.98196	1.09594e-35	-2.33768	4.38151e-50		11.2394	11.5201	9.43345	9.38624	12.3816	12.5995	10.2752	10.0397
ENSG00000184258	CDR1	0.748926	0.185416	1.04598	0.0182232		6.38204	6.85884	7.35078	7.36295	7.42559	7.42772	7.61496	8.97603
ENSG00000184260	HIST2H2AC	-1.55461	2.01435e-15	0.0340967	0.941538		10.7766	10.7277	9.31241	9.08813	9.89111	10.0504	10.2626	9.70128
ENSG00000184261	KCNK12	-0.221524	0.953366	-0.397489	0.850524		4.20453	3.51995	3.54902	3.94079	4.6237	3.5917	3.88303	3.91923
ENSG00000184270	HIST2H2AB	-2.02039	2.31224e-29	-0.0612804	0.881667		10.9536	11.0022	9.07428	8.85022	9.8298	9.9555	10.0449	9.58994
ENSG00000184271		0.266452	NA	-2.57306	0.322645		3.20942	3.37906	2.71551	3.94079	4.05064	2.81169	2	2.69445
ENSG00000184281	TSSC4	-0.459734	0.804199	-0.792466	0.495873		5.30145	5.64082	5.54857	4.33798	5.10981	5.00884	4.83695	3.79622
ENSG00000184304	PRKD1	0.224416	NA	0.165696	NA		2.98866	2.84839	3.19164	2.85694	3.08574	2	2	3.16127
ENSG00000184319	RPL23AP82	0.0878674	NA	-0.798669	0.76095		3.48781	3.04776	2.89226	3.69187	3.36258	3.81458	2.82223	3.34805
ENSG00000184349	EFNA5	0.941696	NA	0.55301	NA		2.40938	2.61698	2	3.39087	2.92445	2.32395	2.82223	2.94666
ENSG00000184357	HIST1H1B	-2.04572	2.25709e-55	-0.249681	0.186425		15.221	15.1866	13.1573	13.16	13.6526	13.7669	13.5907	13.3195
ENSG00000184371	CSF1	-0.812407	0.0776237	-1.01837	0.0143579		6.836	7.52652	6.48556	6.36956	7.31604	7.52558	6.41655	6.46082
ENSG00000184374	COLEC10	-3.47184	NA	-4.33309	NA		2.86416	2	2	2	3.48333	2.81169	2	2
ENSG00000184378	ACTRT3	-0.230025	0.83085	-1.51975	0.000927037		6.67855	6.54929	6.35586	6.43864	6.56521	6.68213	5.29772	5.12571
ENSG00000184384	MAML2	-2.00403	NA	-1.952	0.243423		3.98296	3.97641	3.0497	2.49118	4.33367	4.4005	3.54614	2.38861
ENSG00000184385	UMODL1-AS1	0	NA	-3.1498	NA		2	2	2	2	3.08574	2	2	2
ENSG00000184389	A3GALT2	-1.36383	NA	-3.6829	NA		2.21916	2	2	2	3.08574	2.58834	2	2
ENSG00000184402	SS18L1	-0.776391	0.627825	-1.63983	0.2402		5.22757	5.57774	4.66688	4.78264	3.97026	4.09519	2	3.5134
ENSG00000184428	TOP1MT	-0.262154	0.937862	1.22355	0.419105		4.09799	4.24356	3.99866	3.94079	3.59475	3.328	4.91249	3.5134
ENSG00000184434	LRRC19	-0.178578	NA	-0.023613	NA		3.20942	2.34122	2	3.27475	2.29218	2.81169	2	2.94666
ENSG00000184436	THAP7	-0.560535	0.722064	0.171483	0.902899		4.82173	5.08258	4.27869	4.64909	4.77332	5.05327	5.11792	5.01972
ENSG00000184445	KNTC1	-2.7057	NA	-3.9454	NA		2.40938	3.04776	2.27979	2	2.53504	3.328	2	2
ENSG00000184451	CCR10	0.0456325	NA	-2.36448	NA		2.7279	3.37906	3.19164	3.01005	2	3.46587	2	2.38861
ENSG00000184465	WDR27	-0.656887	0.765763	1.2478	0.273484		4.25499	3.76616	3.74598	3.39087	3.97026	4.17779	5.29772	4.90532
ENSG00000184470	TXNRD2	0.66322	NA	0.0506702	NA		2.98866	2	2	3.39087	2.53504	3.00506	3.34271	2
ENSG00000184486	POU3F2	-1.68845	NA	0.785954	NA		3.56982	3.2229	2.27979	2.85694	2	2.81169	2	3.16127
ENSG00000184492	FOXD4L1	-0.615414	NA	-3.94579	NA		2.21916	2.84839	2	2.68562	2.53504	3.328	2	2
ENSG00000184494	NEU1	-0.357959	NA	1.4408	NA		2.40938	3.51995	2.89226	2.85694	2.92445	2.32395	2	4.03258
ENSG00000184508	HDDC3	0.374007	NA	-0.694344	0.774994		3.40085	3.37906	3.99866	3.14847	3.88514	3.46587	3.34271	3.16127
ENSG00000184524	CEND1	-0.796845	NA	-1.43129	0.458029		3.9218	4.53679	3.19164	4.01505	4.39653	3.328	3.54614	2.38861
ENSG00000184557	SOCS3	-0.701438	0.00023329	-0.581628	0.0050381		10.2588	10.3558	9.70312	9.50857	9.41735	9.56464	9.02289	8.8031
ENSG00000184564	SLITRK6	-0.402507	0.879939	-5.71283	0.00259994		4.30374	4.15989	3.91925	3.94079	5.44329	5.17891	2	2.38861
ENSG00000184575	XPOT	-0.0653396	0.979544	1.17877	0.322898		4.3509	4.66371	4.5131	4.39471	3.36258	4.09519	4.58325	4.78106
ENSG00000184584	TMEM173	-0.644038	NA	-5.07117	0.0296899		4.04162	3.76616	3.54902	3.39087	3.69818	3.5917	2	2
ENSG00000184588	PDE4B	-3.70478	NA	-1.46473	0.480773		3.56982	4.15989	2	2.49118	3.88514	4.00758	3.10582	2.94666
ENSG00000184602	SNN	-1.69845	NA	-1.84329	NA		2.40938	3.04776	2.51404	2	2.53504	2	2	2
ENSG00000184634	MED12	-0.130389	0.784221	0.114784	0.735625		9.53705	9.46849	9.32786	9.41909	9.67359	9.97585	9.94722	9.94517
ENSG00000184635	ZNF93	-0.398051	0.341725	0.155527	0.766485		8.5218	8.15333	7.83475	8.07719	7.54138	7.81728	7.83476	7.83952
ENSG00000184640	2021-09-09	-0.080746	NA	-1.48166	0.551776		3.10326	2.84839	2.71551	3.14847	3.08574	4.17779	2.46892	3.16127
ENSG00000184675	AMER1	0.247381	0.499693	-0.0189663	0.969574		9.11011	9.09046	9.35074	9.34184	9.49481	9.90488	9.77578	9.61063
ENSG00000184677	ZBTB40	-0.369426	NA	0.785534	0.772264		3.56982	3.97641	3.74598	3.27475	3.36258	2.32395	3.72439	2.94666
ENSG00000184678	HIST2H2BE	-1.49038	6.94382e-27	0.471318	0.0041672		12.3219	12.4404	10.9555	10.8293	11.456	11.4572	12.0387	11.8078
ENSG00000184697	CLDN6	-1.86971	NA	-0.619182	NA		2	3.37906	2.51404	2	3.48333	2.58834	3.34271	2
ENSG00000184708	EIF4ENIF1	0.035858	0.974312	-0.411191	0.383274		7.1411	7.25132	7.19091	7.26744	7.02916	7.07589	6.69847	6.61437
ENSG00000184716	SERINC4	0.639172	0.751228	0.028947	0.989308		3.9218	4.32264	4.89154	4.33798	4.86508	4.25591	4.02593	5.01972
ENSG00000184719	RNLS	0.824274	NA	-0.655961	NA		3.20942	2.34122	2.89226	3.59835	3.69818	2.32395	2	3.34805
ENSG00000184730	APOBR	-2.49702	NA	-2.42	NA		3.10326	2	2	2.26639	2.74285	2	2	2
ENSG00000184743	ATL3	1.62328	NA	-1.08989	NA		2.7279	2.34122	3.43945	3.14847	3.08574	2.32395	2	2.69445
ENSG00000184752	NDUFA12	0.655662	NA	0	NA		2	2.84839	2.27979	3.01005	2	2	2	2
ENSG00000184785	SMIM10	0.611554	0.0565422	0.34873	0.343181		7.6359	7.58383	8.34063	8.07285	7.836	8.18987	8.25319	8.46737
ENSG00000184787	UBE2G2	-0.923196	0.671257	0.994629	0.511262		4.30374	4.39761	2.89226	4.15301	4.67532	3.17555	5.24024	4.57196
ENSG00000184792	OSBP2	0.791309	NA	-0.645942	NA		2.40938	2.84839	3.32086	2.49118	2.92445	2.81169	2.82223	2.38861
ENSG00000184811	TRARG1	4.04655	NA	0	NA		2	2	3.0497	2.26639	2	2	2	2
ENSG00000184840	TMED9	0.0853155	0.858225	0.320777	0.101522		12.7235	12.8146	12.9185	12.7884	12.6704	13.0143	13.2132	13.1319
ENSG00000184845	DRD1	-2.92969	NA	-1.42102	0.446689		3.20942	3.51995	2	2.49118	4.45676	4.33001	3.72439	2.94666
ENSG00000184857	TMEM186	-0.0258391	0.97252	0.592506	0.0101338		8.91993	8.90697	8.82478	8.94824	8.65676	9.01845	9.4824	9.38908
ENSG00000184860	SDR42E1	-0.89856	0.534913	-1.35315	0.177485		5.20208	4.07107	3.91925	4.15301	5.50164	5.33102	4.38536	4.13766
ENSG00000184895	SRY	-1.25369	NA	-3.66186	NA		2.98866	2	2.51404	2	3.23079	2.32395	2	2
ENSG00000184897	H1FX	0.0665642	0.931048	1.05909	2.03007e-06		8.74783	9.19137	9.09701	8.99716	8.72264	9.09749	10.0616	9.88229
ENSG00000184898	RBM43	0.0882841	0.924611	0.77845	0.00601629		7.3586	7.349	7.33556	7.53687	7.80737	8.26263	8.88905	8.75023
ENSG00000184903	IMMP2L	1.85274	NA	1.9453	NA		2.7279	2	3.0497	3.27475	2	2	2	2.38861
ENSG00000184922	FMNL1	-0.565127	NA	0.881995	NA		2.40938	3.51995	2.51404	3.01005	2.29218	2.58834	2.46892	2.94666
ENSG00000184924	PTRHD1	-0.139626	0.858225	-0.388247	0.273863		7.90834	7.65431	7.68074	7.62843	8.2645	8.63571	8.13989	8.01529
ENSG00000184925	LCN12	-0.258237	NA	-1.59608	NA		2.7279	3.04776	2	3.27475	3.36258	2.58834	2.46892	2.38861
ENSG00000184939	ZFP90	1.78841	NA	4.80811	NA		2.57741	2.34122	2.89226	3.49834	2	2	3.34271	2.94666
ENSG00000184983	NDUFA6	-0.284323	0.924196	-0.160325	0.93595		4.20453	4.32264	3.91925	4.15301	4.39653	4.00758	4.15595	4.03258
ENSG00000184990	SIVA1	0.010463	NA	-0.863538	0.70913		4.04162	3.37906	3.99866	3.49834	4.26794	3.00506	2.82223	3.5134
ENSG00000184992	BRI3BP	0.144118	0.787324	-1.22474	3.27307e-09		10.1876	10.1503	10.301	10.3247	9.65121	10.2195	8.7048	8.783
ENSG00000184995	IFNE	-0.627215	0.213804	-1.23217	0.00171953		7.3586	7.06839	6.7262	6.50457	7.52741	7.14937	6.3637	5.95693
ENSG00000185000	DGAT1	-0.0130126	0.995858	0.459143	0.667329		5.39442	6.23861	5.85632	5.84645	5.10981	4.4677	5.24024	5.22445
ENSG00000185009	AP3M1	-5.45624	NA	-0.441329	NA		2.98866	3.76616	2	2	2.53504	2	2	2.38861
ENSG00000185010	F8	-0.733721	0.652403	-2.47926	0.00549962		4.60544	4.39761	4.21361	3.59835	5.55773	5.70977	3.54614	3.66173
ENSG00000185015	CA13	-0.065989	0.975327	-0.398135	0.712852		5.03887	5.37004	4.66688	5.50368	5.61171	5.96365	5.73229	5.07369
ENSG00000185022	MAFF	1.97277	NA	2.79565	0.216046		2.98866	2	3.99866	3.14847	2.53504	2.32395	4.02593	3.5134
ENSG00000185024	BRF1	0.485584	NA	0.744861	NA		3.40085	2.61698	3.43945	3.27475	2.74285	2.81169	3.10582	3.16127
ENSG00000185028	LRRC14B	0.24344	NA	-3.20511	NA		2.57741	3.2229	3.43945	2.49118	3.08574	3.5917	2	2.38861
ENSG00000185043	CIB1	-0.509379	0.884418	0.27345	0.909868		4.60544	3.37906	3.65086	3.86249	4.57018	2.81169	3.54614	4.57196
ENSG00000185046	ANKS1B	-0.702434	NA	-0.133647	0.971353		4.20453	3.2229	2.51404	3.86249	3.97026	2.32395	2.46892	3.79622
ENSG00000185049	NELFA	0.772716	NA	0.723961	0.775152		3.30831	3.2229	3.99866	3.49834	3.08574	3.17555	2.82223	4.03258
ENSG00000185070	FLRT2	-0.29245	NA	-3.68512	NA		2.57741	2.34122	2.51404	2.26639	3.08574	2.58834	2	2
ENSG00000185085	INTS5	-0.21356	0.608189	-1.00317	1.38492e-06		9.76415	9.98083	9.77536	9.54035	9.75531	9.98877	9.04823	8.69534
ENSG00000185088	RPS27L	0.239632	0.367428	0.344143	0.0825958		10.6229	10.3153	10.7166	10.7204	10.8996	10.9526	11.3134	11.2253
ENSG00000185104	FAF1	-0.446781	0.572775	-0.525103	0.395186		6.86065	6.8981	6.79455	6.00063	6.46612	6.82992	6.22243	6.09382
ENSG00000185105	MYADML2	-0.303255	NA	-4.47064	NA		3.30831	3.04776	2.89226	3.14847	3.48333	3.00506	2	2
ENSG00000185112	FAM43A	1.12081	2.92024e-11	1.42932	2.88668e-18		8.96799	9.09891	10.144	10.1513	9.24871	9.54532	10.8478	10.8074
ENSG00000185115	NSMCE3	0.874511	NA	0.166897	0.962089		2.21916	2.84839	2.51404	3.14847	3.48333	3.328	3.34271	3.66173
ENSG00000185127	C6orf120	-0.436769	NA	-3.7673	NA		2.40938	2.61698	2.51404	2.26639	2.29218	3.328	2	2
ENSG00000185129	PURA	0.439712	0.0749486	-0.110156	0.767033		9.98388	9.80092	10.2236	10.4378	10.3189	10.738	10.377	10.4865
ENSG00000185130	HIST1H2BL	-2.02074	8.55675e-34	-0.334634	0.157795		12.2954	12.4841	10.4751	10.2679	10.996	11.1121	10.9228	10.4902
ENSG00000185133	INPP5J	2.43885	NA	-1.97765	NA		2.21916	2	3.0497	2	2	2.58834	2	2
ENSG00000185158	LRRC37B	-0.520242	0.749737	0.656054	0.524949		4.6812	4.9887	4.5131	4.27892	4.86508	4.7635	5.55507	5.22445
ENSG00000185163	DDX51	0.138981	0.826875	0.253652	0.476577		8.59217	8.58484	8.90168	8.52761	8.52229	8.42784	8.58293	8.85411
ENSG00000185164	NOMO2	0.221739	0.948728	2.0577	0.0289657		3.20942	3.6483	3.19164	3.86249	3.79469	4.65235	6.67697	5.12571
ENSG00000185168	LINC00482	-0.0548336	NA	-3.60258	0.179985		2.98866	3.51995	3.19164	3.27475	3.79469	3.46587	2.46892	2
ENSG00000185182	GOLGA8DP	-4.09934	NA	-3.30574	NA		2	3.2229	2	2	2	3.17555	2	2
ENSG00000185189	NRBP2	-0.0941165	0.967375	-1.87095	0.0408888		5.1497	5.54513	5.25714	5.28099	5.03276	5.21847	4.15595	2.94666
ENSG00000185201	IFITM2	0.0473206	0.928276	0.366454	0.0395482		10.7608	10.8947	10.8802	10.8711	11.3182	11.4964	11.8438	11.7052
ENSG00000185220	PGBD2	-1.10261	NA	-0.404126	NA		2.7279	3.37906	2.51404	2.68562	2.92445	2	2.46892	2.38861
ENSG00000185236	RAB11B	0.0702339	0.921086	1.02518	3.5194e-07		8.62612	8.96974	8.96731	8.77206	8.80605	8.81091	9.81568	9.83815
ENSG00000185238	PRMT3	0.671271	NA	2.52426	NA		2.57741	2.34122	2.51404	2.85694	2.92445	2	3.34271	4.23561
ENSG00000185245	GP1BA	0.575394	0.757129	-0.499008	0.753133		4.56601	4.60165	5.38086	4.69499	4.33367	4.33001	3.54614	4.23561
ENSG00000185246	PRPF39	0.247362	0.499591	0.457669	0.0567035		9.78576	9.85513	10.0712	10.0622	9.61697	10.1624	10.3569	10.3834
ENSG00000185250	PPIL6	2.68366	NA	0.479317	NA		2	2.34122	3.0497	2.49118	2.74285	2	2	2.94666
ENSG00000185261	KIAA0825	1.20379	NA	-0.863083	0.684329		2.57741	2.84839	3.0497	3.49834	3.79469	4.65235	4.02593	3.16127
ENSG00000185262	UBALD2	-0.0269573	0.97252	1.49606	9.15044e-13		8.4613	8.76906	8.58534	8.59876	7.88066	8.16478	9.52814	9.49177
ENSG00000185269	NOTUM	-3.83139	3.67557e-19	-4.25193	1.62817e-16		7.26322	7.72879	4.21361	3.86249	7.67417	7.60235	3.72439	3.91923
ENSG00000185274	GALNT17	2.63589	NA	0.458937	NA		2.21916	2	2.71551	2.68562	3.08574	2.81169	2.46892	3.66173
ENSG00000185278	ZBTB37	-0.577731	0.656369	-1.10718	0.210743		5.52352	5.51177	5.22448	4.73948	5.0718	5.40146	4.27521	4.32733
ENSG00000185298	CCDC137	-0.297415	NA	4.32871	NA		2.98866	2.61698	2.71551	2.68562	2	2	3.10582	2.69445
ENSG00000185324	CDK10	1.63044	NA	2.92664	NA		2.7279	2.34122	3.74598	2.68562	2.53504	2	3.72439	3.16127
ENSG00000185338	SOCS1	2.18116	2.76821e-06	2.9098	4.68022e-11		4.3509	4.60165	6.52633	6.32646	4.45676	4.7635	7.35555	7.25158
ENSG00000185340	GAS2L1	-0.714677	0.744826	-2.80124	0.0425339		4.52548	4.72322	4.40065	3.59835	4.26794	4.7635	2.82223	2.69445
ENSG00000185344	ATP6V0A2	0.328095	0.831667	-0.234843	0.840207		5.17613	5.47762	5.6004	5.6507	5.14685	5.89206	5.55507	5.12571
ENSG00000185347	TEDC1	-0.940829	NA	-2.47431	NA		2.86416	3.37906	2.71551	2.68562	2.53504	2.32395	2	2
ENSG00000185352	HS6ST3	2.74841	0.0637361	2.13186	0.094778		2.57741	2.61698	3.99866	4.27892	2.92445	3.46587	4.67287	4.84453
ENSG00000185359	HGS	-0.106913	0.783957	0.897416	5.38944e-10		12.2182	12.359	12.2522	12.1107	11.731	11.8319	12.7763	12.5749
ENSG00000185361	TNFAIP8L1	-2.0749	NA	0	NA		2.7279	3.04776	2	2.49118	2	2	2	2
ENSG00000185379	RAD51D	0.0596004	NA	-0.0342138	0.993503		3.30831	3.2229	3.54902	3.01005	3.48333	2.32395	2.82223	3.16127
ENSG00000185386	MAPK11	0.546475	0.0945918	0.756435	0.00717997		7.6119	7.6312	8.09627	8.21747	7.60265	7.54904	8.48117	8.14699
ENSG00000185404	SP140L	-0.864447	NA	0.91062	NA		2.86416	3.97641	2	3.59835	2	3.17555	2.82223	3.34805
ENSG00000185414	MRPL30	-0.214092	0.656369	-0.538817	0.0443576		9.43679	9.53226	9.20977	9.33098	9.10555	9.68953	8.88905	8.89215
ENSG00000185418	TARSL2	0.41925	NA	0.801592	0.800782		3.20942	3.2229	3.43945	3.49834	2.29218	3.17555	3.72439	2.38861
ENSG00000185420	SMYD3	0.996505	NA	-1.02	NA		2.7279	2.34122	3.0497	2.85694	2.74285	2	2	2.38861
ENSG00000185432	METTL7A	0.911	0.390081	0.599419	0.602718		4.39656	5.4068	5.76842	5.80519	4.26794	4.70899	4.67287	5.27139
ENSG00000185437	SH3BGR	-0.762898	NA	1.66945	NA		2.40938	2	2	2.26639	2.29218	2.32395	3.34271	2
ENSG00000185453	ZSWIM9	-0.234612	NA	-0.791067	0.801359		3.72106	3.6483	3.74598	3.27475	3.97026	2.32395	3.54614	2
ENSG00000185480	PARPBP	-0.169474	NA	-0.285849	0.908638		3.48781	3.97641	3.65086	3.59835	3.48333	4.00758	2.82223	4.03258
ENSG00000185483	ROR1	2.11046	NA	2.63277	0.121258		3.10326	2	4.14546	3.59835	2.29218	3.17555	4.15595	4.71467
ENSG00000185485	SDHAP1	-0.132603	0.819284	0.705119	0.0021227		8.81663	9.1621	8.86507	8.86284	8.71342	8.48166	9.26547	9.33763
ENSG00000185504	FAAP100	0.196159	0.96482	-0.301071	0.905155		4.15225	3.97641	4.45797	3.94079	4.51458	3.328	2	4.57196
ENSG00000185513	L3MBTL1	-1.30709	NA	1.22483	NA		2.98866	2.61698	2.27979	2.49118	2.92445	2	3.34271	2.69445
ENSG00000185515	BRCC3	0.451375	0.624001	-1.65505	0.0019544		6.32413	5.97046	6.44361	6.73077	6.08227	6.77792	5.05264	4.84453
ENSG00000185519	FAM131C	0.0114935	0.997161	1.09287	0.272996		3.56982	3.76616	3.54902	3.7797	4.33367	4.81602	5.45757	5.63668
ENSG00000185522	LMNTD2	3.73945	NA	-2.83375	NA		2	2	2.27979	2.85694	2.92445	3.328	2	2.38861
ENSG00000185523	SPATA45	2.31838	NA	-0.938012	NA		2.57741	2	2.71551	3.59835	2.92445	2.58834	2.82223	2
ENSG00000185532	PRKG1	0.731434	NA	0.608225	0.758424		2.57741	2.84839	3.0497	3.01005	3.97026	4.00758	4.67287	4.23561
ENSG00000185551	NR2F2	-1.39668	NA	-4.38869	NA		3.20942	2.34122	2	2.68562	2.92445	3.46587	2	2
ENSG00000185559	DLK1	3.79572	NA	0	NA		2	2	3.0497	2	2	2	2	2
ENSG00000185561	TLCD2	1.69492	NA	0.933654	0.700451		2.86416	2.84839	4.21361	3.39087	3.23079	2.81169	3.34271	3.79622
ENSG00000185565	LSAMP	-3.47735	NA	-2.77546	NA		2.86416	2	2	2	3.48333	2.58834	2	2.38861
ENSG00000185567	AHNAK2	0.920746	NA	-1.46192	NA		2	3.04776	3.32086	2.49118	2.92445	3.46587	2	2.94666
ENSG00000185596	WASH3P	-0.159057	0.88164	0.469221	0.340662		6.84426	7.11356	7.0111	6.61615	6.93701	6.65355	7.38237	7.12948
ENSG00000185608	MRPL40	-1.49673	NA	0.762289	0.796441		3.40085	4.39761	2.71551	3.27475	2.92445	2.58834	3.10582	3.16127
ENSG00000185615	PDIA2	0.699767	0.780788	0.396869	0.839561		3.56982	3.37906	4.07393	3.86249	3.97026	3.91431	4.15595	4.32733
ENSG00000185624	P4HB	0.832359	0.432644	0.499592	0.660906		4.78786	4.60165	5.6004	5.25058	4.77332	4.53191	5.05264	5.12571
ENSG00000185633	NDUFA4L2	-0.134403	0.921612	-0.0815994	0.929108		6.28824	6.46464	6.17964	6.3118	6.15679	6.13881	6.13052	6.01325
ENSG00000185650	ZFP36L1	0.0744096	NA	0.390315	0.875684		3.48781	4.07107	3.83522	3.86249	3.59475	3.00506	3.10582	3.91923
ENSG00000185651	UBE2L3	-1.39877	NA	1.94119	NA		2.86416	2.84839	2	2.68562	2.74285	2.32395	3.88303	2.94666
ENSG00000185652	NTF3	-4.38401	0.00353416	-2.38685	0.140319		4.71763	5.08258	2.27979	2.49118	4.45676	4.00758	3.34271	2
ENSG00000185658	BRWD1	0.637472	0.00708052	0.103876	0.802197		9.45714	9.47066	10.1472	10.0479	9.52677	10.1094	9.97612	9.92329
ENSG00000185668	POU3F1	-2.73865	NA	4.39023	NA		2	2.61698	2	2	2	2	3.34271	2.38861
ENSG00000185669		-0.590174	0.742103	-1.4013	0.140186		4.3509	4.93937	4.07393	4.27892	5.25258	5.50106	4.02593	4.32733
ENSG00000185684	EP400P1	-0.194583	0.841961	-0.242195	0.707007		6.85248	6.76285	6.64214	6.60417	6.78084	6.79109	6.58761	6.52033
ENSG00000185716	MOSMO	0.416161	0.113376	-0.0964896	0.806435		10.085	9.87658	10.4003	10.4011	9.98103	10.4633	10.0657	10.2196
ENSG00000185721	DRG1	0.0742411	0.887219	0.701017	2.48723e-05		11.8287	11.7548	11.9315	11.7987	11.6671	12.0401	12.6062	12.5243
ENSG00000185722	ANKFY1	0.328126	0.881776	0.767812	0.48781		4.39656	4.78037	4.40065	5.2195	4.77332	4.25591	5.18038	5.22445
ENSG00000185728	YTHDF3	0.279349	NA	-0.101536	0.973406		3.20942	3.04776	3.19164	3.39087	3.79469	3.328	3.34271	3.66173
ENSG00000185730	ZNF696	0.418386	0.0593965	0.701738	0.000142398		9.48647	9.6481	9.96153	10.0064	9.36526	9.47969	10.0001	10.2315
ENSG00000185745	IFIT1	-3.85604	NA	0.0962099	NA		2.40938	2.84839	2	2	2.29218	3.17555	2	3.34805
ENSG00000185753	CXorf38	0.0663313	NA	0.553823	0.809351		2.57741	3.76616	3.0497	3.49834	4.12677	3.5917	4.83695	3.5134
ENSG00000185758	CLDN24	-1.67319	NA	-3.15304	NA		2.7279	2	2.27979	2	3.08574	2	2	2
ENSG00000185760	KCNQ5	-0.869138	NA	0.40398	NA		2.98866	2.61698	2.71551	2.26639	2.53504	2.81169	2	3.34805
ENSG00000185787	MORF4L1	-0.0304525	NA	-1.61721	0.49868		3.48781	3.2229	2.89226	3.69187	3.79469	3.5917	3.34271	2
ENSG00000185800	DMWD	-0.0411857	0.95143	0.483533	0.0219353		9.6824	10.0035	9.87606	9.73693	9.85799	9.70702	10.3157	10.2166
ENSG00000185813	PCYT2	1.16348	NA	1.28062	NA		2.40938	3.37906	3.54902	3.69187	2.29218	2.58834	3.10582	2.69445
ENSG00000185818	NAT8L	0.916019	0.000116267	1.32773	1.81911e-09		7.9044	8.09258	8.9942	8.80645	7.93989	8.3763	9.47929	9.49671
ENSG00000185829	ARL17A	0.200708	0.927356	-0.19616	0.883851		4.64381	4.60165	4.80583	4.78264	5.28617	5.05327	4.98427	5.01972
ENSG00000185837	HDHD5-AS1	-1.23857	NA	-1.43318	NA		3.64742	2.84839	2.89226	2.49118	2.53504	2.58834	2.46892	2
ENSG00000185838	GNB1L	-0.299806	0.634333	0.734156	0.0409009		7.46424	7.52652	7.19091	7.21326	6.958	7.12875	7.99971	7.48855
ENSG00000185842	DNAH14	0.0238353	0.992691	-0.487744	0.694839		5.09535	5.08258	5.35091	4.82454	4.81993	5.00884	4.67287	4.32733
ENSG00000185864	NPIPB4	-1.72191	NA	-2.5149	NA		2.40938	3.04776	2.27979	2.26639	2.29218	2.58834	2	2
ENSG00000185875	THNSL1	0.567412	NA	-1.43625	NA		2.7279	2	2.71551	2.49118	3.69818	2.81169	3.10582	2
ENSG00000185880	TRIM69	-0.408487	NA	-0.00496305	NA		3.10326	3.2229	2.71551	3.14847	2.92445	3.328	3.10582	3.16127
ENSG00000185885	IFITM1	-0.400805	0.03327	-0.216967	0.309692		10.5704	10.7812	10.1838	10.3669	11.9645	12.002	11.7904	11.7426
ENSG00000185896	LAMP1	0.653752	NA	-0.63411	NA		2.40938	3.2229	3.32086	3.01005	3.48333	3.17555	2.46892	3.34805
ENSG00000185900	POMK	0.565085	0.42882	-0.120173	0.891667		6.20085	5.75927	6.35586	6.70856	6.21026	6.72396	6.39036	6.35583
ENSG00000185904	LINC00839	0.547357	0.00606666	0.151728	0.619312		10.168	10.0951	10.6567	10.6995	9.90604	10.2592	10.3261	10.1584
ENSG00000185909	KLHDC8B	-2.37952	NA	-0.889433	NA		2.40938	3.51995	2.27979	2.26639	2.29218	2	2	2
ENSG00000185917	SETD4	-1.27103	0.29352	-1.50458	0.199126		5.25262	4.9887	3.83522	4.27892	4.51458	4.7635	3.10582	3.79622
ENSG00000185920	PTCH1	-1.51374	NA	0.661525	NA		2	3.51995	2.71551	2	2.53504	2.58834	3.34271	2
ENSG00000185924	RTN4RL1	0.89911	0.110547	0.865567	0.108096		5.5641	5.81503	6.48556	6.57991	5.52996	6.03185	6.7814	6.44043
ENSG00000185933	CALHM1	-0.1549	NA	-3.76187	NA		3.30831	3.04776	3.19164	3.01005	2.29218	3.328	2	2
ENSG00000185946	RNPC3	0.351302	0.325601	0.24296	0.492112		8.17394	8.11496	8.36331	8.61079	8.45374	8.2861	8.54783	8.67366
ENSG00000185947	ZNF267	0.940596	NA	-0.885653	0.759955		2.98866	3.6483	4.27869	3.59835	3.59475	2.58834	2.82223	2.69445
ENSG00000185950	IRS2	3.36941	5.40367e-27	3.49824	5.9767e-43		4.39656	4.88829	7.60664	7.90722	6.15679	6.17947	9.4824	9.69052
ENSG00000185955	C7orf61	-0.0312896	0.993579	-1.25029	0.45869		4.30374	3.76616	4.21361	3.86249	4.19908	3.91431	2.82223	3.5134
ENSG00000185963	BICD2	-0.0398457	0.983691	-0.328212	0.774927		5.91732	5.37004	5.83484	5.42415	5.52996	5.05327	4.83695	5.17593
ENSG00000185972	CCIN	-0.0850163	NA	-1.16366	0.497409		3.98296	3.2229	3.0497	4.01505	4.6237	4.09519	3.54614	3.5134
ENSG00000185974	GRK1	-0.365562	NA	-1.10906	0.762576		3.48781	3.51995	2	3.94079	3.08574	3.17555	3.10582	2
ENSG00000185989	RASA3	-1.86439	NA	-1.4946	NA		2.7279	3.37906	2	2.68562	2.53504	2.58834	2	2.38861
ENSG00000186001	LRCH3	0.113357	NA	-0.246803	NA		3.30831	2	2.89226	2.85694	2.53504	2.81169	2.46892	2.69445
ENSG00000186009	ATP4B	-1.15901	NA	-2.47315	NA		2.86416	3.04776	2.71551	2.26639	2.53504	2.32395	2	2
ENSG00000186010	NDUFA13	-0.332351	0.133464	0.0430321	0.901693		12.3379	12.4991	12.1472	12.027	12.3163	12.482	12.5976	12.274
ENSG00000186019		-0.761801	0.751629	-0.69428	0.701617		4.09799	4.24356	3.0497	4.01505	4.33367	4.25591	3.88303	3.66173
ENSG00000186020	ZNF529	0.325135	0.810542	0.0674555	0.953582		5.17613	5.67136	5.6004	5.84645	5.68908	5.68174	5.6464	5.83722
ENSG00000186026	ZNF284	0.263372	0.889362	-0.364359	0.748247		4.85482	5.57774	5.32032	5.62721	5.25258	6.03185	5.6464	5.01972
ENSG00000186047	DLEU7	-0.856464	NA	-3.90847	NA		2.98866	4.07107	2.89226	3.27475	2.92445	3.00506	2	2
ENSG00000186056	MATN1-AS1	0.873579	0.102696	2.04378	4.61351e-07		5.39442	5.84213	6.37086	6.50457	5.68908	5.25697	7.5573	7.30895
ENSG00000186081	KRT5	0	NA	-0.077504	NA		2	2	2	2	2.92445	2.81169	2	3.34805
ENSG00000186086	NBPF6	-0.250956	NA	-0.95922	0.56335		3.10326	3.87512	3.32086	3.39087	4.51458	4.53191	4.02593	3.5134
ENSG00000186105	LRRC70	0.0341822	NA	0.261831	0.937495		3.64742	2	3.19164	3.01005	2.74285	4.00758	3.54614	3.79622
ENSG00000186106	ANKRD46	0.875659	NA	0.152913	0.957077		2.86416	3.37906	3.32086	3.94079	3.88514	3.328	4.27521	2.94666
ENSG00000186118	TEX38	-2.49753	NA	-2.56497	NA		3.10326	2	2	2.26639	2	2.81169	2	2
ENSG00000186130	ZBTB6	0.359232	0.325003	0.665188	0.00867239		9.01632	8.80394	9.29678	9.24872	8.95705	9.53948	9.79836	10.0633
ENSG00000186132	C2orf76	-0.061696	NA	-0.201984	0.931804		4.09799	3.6483	4.14546	3.49834	3.97026	3.91431	3.10582	4.23561
ENSG00000186141	POLR3C	3.87398	NA	1.25935	NA		2.21916	2	3.74598	2.68562	2.74285	2.58834	3.54614	2.94666
ENSG00000186150	UBL4B	0.147128	0.960691	-0.0142098	0.994294		4.15225	3.87512	3.74598	4.4493	4.77332	5.25697	4.83695	5.17593
ENSG00000186162	CIDECP1	-0.11841	0.898567	0.182744	0.73227		7.48024	7.4316	7.30465	7.3771	7.3482	7.48561	7.75493	7.42769
ENSG00000186166	CCDC84	3.43765	NA	0	NA		2	2.34122	3.65086	2.49118	2	2	2	2
ENSG00000186174	BCL9L	0.469655	NA	-2.03333	0.483241		3.10326	3.37906	3.83522	3.14847	2.53504	3.70744	2	2.69445
ENSG00000186184	POLR1D	0.369108	0.814617	1.51604	0.0148057		4.85482	4.83534	5.67482	4.39471	5.21819	5.43543	6.85982	6.63247
ENSG00000186187	ZNRF1	-0.0300588	0.97935	0.771376	0.0513352		6.17488	6.39316	6.44361	6.03673	6.88315	7.27663	7.83476	7.85502
ENSG00000186198	SLC51B	-1.20176	0.441906	-5.04986	0.000516329		4.15225	4.24356	3.19164	3.49834	5.28617	5.86739	2	2.69445
ENSG00000186222	BLOC1S4	0.162078	0.863065	-0.350547	0.472961		7.044	7.35842	7.39548	7.32696	7.27481	7.73783	7.08873	7.26324
ENSG00000186230	ZNF749	-1.71291	NA	-4.07087	NA		2.40938	3.04776	2.27979	2.26639	3.08574	3.00506	2	2
ENSG00000186280	KDM4D	-0.134547	0.933247	-0.615702	0.413185		6.68776	5.86872	6.3857	6.03673	5.89903	5.94018	5.29772	5.4037
ENSG00000186283	TOR3A	-0.0465012	0.939568	0.0984342	0.771943		10.9679	10.8702	10.9215	10.8248	10.4863	10.8166	10.8681	10.642
ENSG00000186297	GABRA5	2.89413	NA	-0.00449915	NA		2	2.34122	2.51404	3.14847	2.92445	3.00506	2	3.5134
ENSG00000186298	PPP1CC	0.251265	0.530839	0.277001	0.364579		10.2425	10.2434	10.4699	10.5166	10.2472	10.9064	10.7939	10.9789
ENSG00000186301	MST1P2	-0.413479	0.663444	0.150519	0.866234		6.13502	6.35605	5.6004	6.07195	6.89409	6.2575	6.97	6.52033
ENSG00000186310	NAP1L3	-1.41458	0.118691	-1.31602	0.120733		5.06739	5.51177	3.74598	4.39471	5.31899	6.13881	4.58325	4.64508
ENSG00000186312	CA5BP1	0.100124	0.939568	0.000447292	0.999971		6.34757	6.1761	6.41495	6.3118	6.50942	6.6244	6.51677	6.61437
ENSG00000186314	PRELID2	1.62462	0.227125	1.36149	0.313756		3.20942	3.76616	4.40065	4.98095	3.36258	3.46587	4.38536	4.41357
ENSG00000186326	RGS9BP	0.735483	0.675615	1.24847	0.244859		4.9801	4.07107	5.19106	5.31078	5.25258	3.5917	6.33653	4.84453
ENSG00000186340	THBS2	-0.436288	0.0162059	-0.316659	0.0983355		13.7362	13.882	13.385	13.3643	14.3754	14.6964	14.2973	14.1556
ENSG00000186350	RXRA	-0.524549	0.863586	-0.257495	0.909957		4.15225	4.15989	3.91925	3.59835	4.33367	3.17555	3.72439	3.66173
ENSG00000186376	ZNF75D	-1.63303	NA	-0.229163	0.948505		2.86416	4.07107	3.19164	2	3.79469	2.81169	3.34271	3.16127
ENSG00000186399	GOLGA8R	1.35183	NA	-0.689676	0.746034		2.7279	3.2229	2.89226	4.33798	4.12677	4.4677	4.02593	3.5134
ENSG00000186409	CCDC30	1.55892	NA	0.993775	0.623444		3.40085	2.61698	4.07393	4.15301	3.36258	3.328	4.58325	3.16127
ENSG00000186416	NKRF	4.05838	NA	-1.83599	NA		2	2	3.19164	2	2.53504	2	2	2
ENSG00000186432	KPNA4	0.829534	2.07932e-06	0.966051	1.21082e-08		12.6237	12.5139	13.3994	13.3988	12.5947	13.0929	13.7962	13.8644
ENSG00000186453	FAM228A	0.172553	NA	1.36892	NA		2.40938	2	2	2.49118	2	3.46587	2.82223	4.23561
ENSG00000186462	NAP1L2	0.706836	0.125734	-0.528755	0.281022		6.76814	6.69015	7.3733	7.4592	6.88315	7.50972	6.89749	6.52033
ENSG00000186468	RPS23	0.188236	0.529209	0.481727	0.00535708		15.7109	15.5951	15.8863	15.7971	15.766	16.1364	16.4986	16.3888
ENSG00000186480	INSIG1	-1.37205	NA	5.05573	NA		2.21916	2	2	2	2	2	3.72439	2.69445
ENSG00000186564	FOXD2	-0.415166	0.807922	-0.503421	0.64391		4.78786	5.08258	4.40065	4.73948	5.31899	5.59422	5.11792	4.90532
ENSG00000186575	NF2	-1.97653	NA	-0.785649	0.723864		4.30374	4.60165	2.89226	3.27475	3.59475	3.81458	2.46892	3.66173
ENSG00000186583	SPATC1	-2.01958	NA	-1.08724	NA		2.40938	2.61698	2.27979	2	3.23079	2	2	2.69445
ENSG00000186603	HPDL	0.478763	0.504475	1.06876	0.0296389		6.22636	6.73421	6.91202	6.99209	5.58497	5.43543	6.71965	6.28896
ENSG00000186615	KTN1-AS1	0.615037	0.571248	0.65334	0.43722		5.03887	4.78037	5.4102	5.52925	5.14685	5.05327	5.60146	5.77342
ENSG00000186635	ARAP1	0.803194	0.464728	0.567479	0.558554		4.64381	4.15989	5.25714	4.98095	5.0718	5.33102	5.96298	5.44524
ENSG00000186638	KIF24	-0.580452	0.837827	-1.40823	0.378434		5.00978	3.76616	3.74598	4.33798	4.26794	4.33001	2.46892	3.79622
ENSG00000186648	CARMIL3	-0.223788	0.947029	0.966866	0.467325		3.79113	3.76616	3.65086	3.59835	4.12677	3.91431	4.83695	4.78106
ENSG00000186665	C17orf58	4.04692	NA	-0.155095	NA		2.21916	2	3.32086	3.49834	2.92445	2.81169	3.34271	2
ENSG00000186666	BCDIN3D	-0.0439894	0.97252	-0.495708	0.328889		6.79396	6.93632	6.55288	7.04622	7.00918	7.4693	6.7814	6.76959
ENSG00000186710	CFAP73	-1.29838	NA	-1.42703	NA		4.25499	2.84839	3.19164	2.68562	2.53504	3.328	2.82223	2
ENSG00000186715	MST1L	0.667023	0.722064	-0.672549	0.60513		4.09799	3.76616	4.21361	4.69499	5.28617	4.7635	4.27521	4.64508
ENSG00000186716	BCR	0.540636	NA	-2.93933	NA		2.57741	2.84839	2.71551	3.14847	2.29218	2.81169	2	2
ENSG00000186767	SPIN4	-0.872078	0.00656397	-0.149091	0.79753		8.06856	8.08692	7.24076	7.20535	7.19748	7.69641	7.35555	7.28628
ENSG00000186777	ZNF732	0.418881	0.821768	-0.00354311	0.99866		4.71763	4.83534	5.15685	5.12205	4.90886	5.13823	5.55507	4.23561
ENSG00000186806	VSIG10L	0.208342	0.927284	-0.279378	0.830862		5.12278	4.07107	4.84932	4.94341	5.25258	5.76424	5.18038	5.36093
ENSG00000186812	ZNF397	-0.0037049	0.9994	-0.349168	0.872711		4.60544	3.6483	4.40065	4.01505	4.39653	3.5917	3.10582	4.23561
ENSG00000186814	ZSCAN30	-3.14732	NA	4.91291	NA		2.21916	2.61698	2	2	2	2	2.82223	3.5134
ENSG00000186815	TPCN1	-2.09873	NA	-0.98042	NA		2.57741	3.2229	2.27979	2.26639	3.08574	3.328	2.46892	2.94666
ENSG00000186832	KRT16	-6.00641	4.20041e-11	-4.75039	4.50049e-07		6.4913	7.05687	2.51404	2.49118	6.3116	6.27636	3.10582	2.38861
ENSG00000186834	HEXIM1	-0.397983	0.145307	-0.869263	1.62981e-05		10.1389	10.3941	10.0079	9.7273	10.7399	11.1329	10.0044	10.1553
ENSG00000186847	KRT14	-1.74064	0.0348024	0.290304	0.830862		5.5641	5.25378	3.83522	4.08568	4.57018	5.05327	4.91249	5.22445
ENSG00000186854	TRABD2A	-0.32948	0.342793	-0.895803	6.34296e-05		9.34223	9.01211	8.87825	8.84768	9.43055	9.81257	8.74151	8.74608
ENSG00000186862	PDZD7	-0.664909	NA	-0.92456	NA		2.98866	3.2229	2.71551	2.85694	3.36258	2.32395	2	2.94666
ENSG00000186866	POFUT2	-1.64016	NA	1.01878	NA		2.7279	3.2229	2.51404	2.26639	2.74285	2.58834	3.10582	3.16127
ENSG00000186867	QRFPR	-1.51667	NA	1.11856	NA		2.98866	2.84839	2.51404	2.26639	3.08574	2.81169	3.54614	3.66173
ENSG00000186907	RTN4RL2	-0.0226429	0.993579	0.516889	0.678193		4.04162	4.60165	4.45797	4.15301	4.95135	4.65235	5.35299	5.17593
ENSG00000186918	ZNF395	0.34903	0.0899271	0.385832	0.0363329		10.4725	10.4436	10.7678	10.844	10.8295	11.0715	11.4021	11.2766
ENSG00000186919	ZACN	0.451975	0.883998	-1.12274	0.493619		4.44083	3.04776	4.5131	4.01505	4.19908	4.4677	3.34271	3.66173
ENSG00000186951	PPARA	3.72265	NA	0.339937	NA		2	2	2	3.01005	2	2.58834	2	2.69445
ENSG00000186952	TMEM232	-0.297315	NA	-1.47555	NA		2.98866	2.61698	2.89226	2.49118	3.88514	3.46587	2	3.34805
ENSG00000186998	EMID1	-2.04615	NA	1.23133	NA		2.86416	2	2	2.26639	3.08574	2	3.88303	2
ENSG00000187010	RHD	-2.72079	NA	0.790654	NA		2.40938	3.04776	2	2.26639	3.48333	2	2	4.03258
ENSG00000187051	RPS19BP1	0.414859	0.902053	0.615656	0.782575		4.09799	3.97641	4.21361	4.5019	3.36258	3.17555	4.27521	2.69445
ENSG00000187068	C3orf70	4.61853	NA	1.20459	NA		2	2	3.19164	2.68562	2.74285	2	2	3.34805
ENSG00000187079	TEAD1	0.668219	0.000456894	0.283423	0.243151		13.0327	12.8291	13.4895	13.7076	12.859	13.3187	13.3625	13.4175
ENSG00000187097	ENTPD5	-1.73946	NA	1.2198	NA		3.10326	3.76616	2.89226	2.26639	2.29218	2.32395	3.10582	2
ENSG00000187109	NAP1L1	-0.00835904	0.997237	0.0217015	0.990196		5.00978	5.37004	5.04906	5.31078	4.77332	4.25591	4.27521	4.78106
ENSG00000187122	SLIT1	-0.268839	0.921027	1.18199	0.303255		4.39656	4.66371	4.40065	4.21734	4.05064	3.5917	4.91249	4.64508
ENSG00000187134	AKR1C1	3.16211	NA	-3.72071	0.158052		2.40938	2.34122	3.74598	4.01505	3.79469	3.5917	2	2.38861
ENSG00000187140	FOXD3	2.99805	NA	0.984017	NA		2	2	2	2.68562	3.23079	3.00506	4.15595	3.16127
ENSG00000187151	ANGPTL5	5.96852	NA	2.02411	NA		2	2	3.99866	3.49834	2	2	2.46892	2
ENSG00000187164	SHTN1	0.10496	0.931048	-0.383648	0.484408		7.044	6.8981	6.78338	7.31965	7.49186	7.37618	6.67697	7.35327
ENSG00000187186		1.55596	NA	0.478074	NA		2.98866	2	3.19164	3.49834	3.23079	2.58834	2.46892	3.66173
ENSG00000187187	ZNF546	-0.0719934	NA	-2.47197	NA		2.57741	2.84839	2	3.14847	2.53504	2.32395	2	2
ENSG00000187189	TSPYL4	-0.0794086	0.924611	-1.11575	1.03533e-05		8.32033	8.34547	8.29023	8.21747	8.60447	8.9613	7.49723	7.85502
ENSG00000187193	MT1X	4.67722	0	6.11045	0		10.741	10.7556	15.3634	15.4786	11.155	11.323	17.3206	17.3774
ENSG00000187231	SESTD1	1.95685	NA	-0.295377	NA		2.57741	2	2.89226	3.14847	2.74285	2.58834	2	2.94666
ENSG00000187239	FNBP1	-0.78952	0.764216	-0.317959	0.887227		3.98296	4.39761	3.43945	3.7797	4.26794	3.70744	2.82223	4.32733
ENSG00000187257	RSBN1L	-0.00634198	0.993656	-0.204872	0.544541		9.11011	9.10452	9.09476	9.10735	9.41735	9.89576	9.38631	9.55004
ENSG00000187325	TAF9B	-0.642886	0.00707681	-0.998214	2.66391e-06		9.67199	9.62489	9.07199	8.94587	9.80829	10.271	8.93052	9.18355
ENSG00000187372	PCDHB13	-0.851137	NA	-2.07448	0.195059		3.79113	3.76616	3.0497	3.39087	4.12677	4.59339	2.46892	3.34805
ENSG00000187446	CHP1	0.471086	0.0444232	0.418192	0.0663743		10.3538	10.438	10.8288	10.902	10.8743	11.4152	11.5893	11.5849
ENSG00000187475	HIST1H1T	-2.09098	0.000439823	-2.74551	0.00307852		6.67855	6.48198	4.5131	4.82454	4.86508	5.09638	3.10582	2.94666
ENSG00000187479	C11orf96	-0.917273	NA	2.91288	NA		2.21916	3.51995	2.71551	2.49118	2	2.32395	3.34271	2.38861
ENSG00000187498	COL4A1	2.61977	NA	1.14322	NA		2.21916	2	2	3.14847	2.53504	2	2.46892	2.69445
ENSG00000187510	C12orf74	-0.429035	NA	-3.85374	NA		2.86416	2.34122	2.27979	2.68562	3.36258	2.32395	2	2
ENSG00000187513	GJA4	-0.526524	NA	1.00235	NA		2.86416	3.51995	2.27979	3.39087	2.53504	2.58834	2	3.5134
ENSG00000187522	HSPA14	-0.0806209	0.901454	-0.471478	0.0564985		9.49568	9.47932	9.4388	9.3757	8.92276	9.15978	8.72589	8.42128
ENSG00000187531	SIRT7	0.0789622	0.964937	0.831016	0.207637		6.22636	7.13563	6.85981	6.77418	6.45139	5.50106	6.22243	7.2748
ENSG00000187535	IFT140	0.0743646	0.978757	0.984363	0.413449		4.25499	3.87512	3.99866	4.27892	4.33367	3.91431	5.11792	4.78106
ENSG00000187553	CYP26C1	-0.745502	NA	-0.283749	0.903158		4.56601	3.87512	3.65086	3.7797	3.23079	4.09519	3.54614	3.5134
ENSG00000187555	USP7	-1.59903	NA	-2.85996	NA		3.48781	2	2	2.68562	3.36258	3.00506	2.46892	2
ENSG00000187556	NANOS3	-1.95386	NA	-0.886281	NA		2	3.37906	2	2.49118	2.29218	2	2	2
ENSG00000187566	NHLRC1	0.272001	0.868302	-0.773759	0.332905		4.88718	5.64082	5.6004	5.47766	5.76251	5.96365	5.29772	5.01972
ENSG00000187595	ZNF385C	0.407999	0.854992	0.677251	0.558554		4.09799	4.15989	4.34096	4.55265	5.03276	4.4005	4.91249	5.6721
ENSG00000187600	LINC02583	-2.36766	NA	2.85855	NA		2	3.6483	2	2.49118	2	2	2	2.69445
ENSG00000187601	MAGEH1	-0.174114	0.772466	0.0446089	0.930805		8.21275	8.21681	8.00787	8.07719	8.39723	8.80767	8.64515	8.67366
ENSG00000187608	ISG15	-1.19644	4.03718e-07	0.485634	0.0832473		8.85189	9.42435	8.14071	7.79577	9.97331	10.2365	10.7103	10.4703
ENSG00000187609	EXD3	-0.0704934	0.964937	-0.923426	0.11539		6.06604	6.04231	5.9189	6.05444	6.19266	6.21901	5.24024	5.44524
ENSG00000187624	C17orf97	-0.422693	NA	-1.24397	0.440068		4.04162	3.6483	3.54902	3.59835	4.12677	4.59339	3.88303	2.94666
ENSG00000187626	ZKSCAN4	-0.354545	NA	0.694683	0.776087		2.7279	4.32264	3.43945	3.49834	3.36258	3.46587	4.38536	3.16127
ENSG00000187630	DHRS4L2	3.79522	NA	-1.83491	NA		2	2	3.0497	2	2.53504	2	2	2
ENSG00000187634	SAMD11	-1.68686	1.6817e-09	-1.25856	1.12185e-05		8.52437	8.94496	7.14801	7.0284	9.61202	9.17745	8.47495	7.78395
ENSG00000187650	VMAC	1.23452	0.0220407	1.0327	0.0420458		5.34868	4.78037	6.57895	5.82597	6.19266	6.15928	7.16793	7.16721
ENSG00000187658	C5orf52	4.59513	NA	0.0372105	NA		2	2	2.71551	3.14847	2.74285	2.32395	2	2.94666
ENSG00000187678	SPRY4	-0.208656	NA	0.334855	NA		2.40938	3.51995	2.51404	3.27475	2.74285	2.58834	3.34271	2
ENSG00000187713	TMEM203	0.0807629	0.891045	-0.116207	0.733318		10.1597	10.058	10.188	10.1939	10.0474	10.4437	10.179	10.106
ENSG00000187720	THSD4	-0.265331	NA	-0.888839	NA		2.98866	2.34122	2.89226	2.26639	2.29218	2	2	2
ENSG00000187735	TCEA1	-0.722367	NA	0.0636981	NA		2.86416	3.37906	2.51404	3.01005	2.74285	3.00506	3.10582	2.69445
ENSG00000187736	NHEJ1	0.328396	0.356942	0.864197	0.000125275		9.06132	9.22521	9.60978	9.31636	8.96485	9.47561	10.1598	10.0414
ENSG00000187742	SECISBP2	-3.89473	NA	-2.87551	NA		2.98866	3.6483	2	2.26639	3.36258	3.00506	2.46892	2
ENSG00000187753	C9orf153	1.83364	NA	2.27198	NA		2	2.34122	2	2.85694	2.53504	2	3.54614	2.38861
ENSG00000187764	SEMA4D	2.42693	NA	-1.36336	NA		2.21916	2	3.0497	2	2.74285	2.32395	2.46892	2
ENSG00000187783	TMEM72	4.04568	NA	0.517557	NA		2	2	3.0497	2.26639	2.29218	2	2	2.38861
ENSG00000187790	FANCM	-2.31172	NA	-1.08118	NA		3.30831	2.61698	2	2.49118	3.23079	2	2	2.69445
ENSG00000187792	ZNF70	0.348851	0.533516	-0.251944	0.623348		7.02958	7.1024	7.56811	7.22113	7.49904	7.54127	7.19843	7.34232
ENSG00000187801	ZFP69B	0.625821	0.447808	-0.993757	0.128117		5.76896	5.54513	6.03646	6.43864	5.80947	6.07559	5.18038	4.90532
ENSG00000187837	HIST1H1C	-1.09448	3.09591e-15	0.620029	3.74067e-05		13.4179	13.4112	12.3451	12.2959	12.4625	12.6093	13.2834	13.02
ENSG00000187840	EIF4EBP1	0.0528605	0.921086	0.992216	1.6191e-11		12.6203	12.7144	12.7529	12.688	12.0424	12.2625	13.2661	13.02
ENSG00000187860	CCDC157	-0.00713424	NA	1.03767	NA		2.21916	3.2229	2.51404	3.01005	2	2.58834	2.46892	2.69445
ENSG00000187866	FAM122A	0.110139	0.893553	0.139592	0.775953		7.71011	7.90616	7.93908	7.89252	8.0564	8.0921	8.39161	8.01529
ENSG00000187902	SHISA7	-1.53214	NA	1.83556	NA		2.40938	2.34122	2	2.26639	2.29218	2.58834	3.72439	2.38861
ENSG00000187942	LDLRAD2	-0.251677	0.930731	0.415002	0.804086		4.82173	3.97641	4.07393	4.4493	4.45676	4.25591	5.18038	4.03258
ENSG00000187944	C2orf66	-3.77933	NA	-2.41745	NA		2	3.04776	2	2	2.74285	2	2	2
ENSG00000187953	PMS2CL	0.382541	0.458287	0.466439	0.245758		6.95524	6.99785	7.41007	7.28255	7.13433	7.10784	7.68125	7.46855
ENSG00000187954	CYHR1	3.47025	NA	1.4815	NA		2	2	2.89226	2	2.74285	2	3.54614	2
ENSG00000187955	COL14A1	-2.06572	3.42832e-07	-3.68336	6.70058e-16		6.85248	6.76285	4.97245	4.82454	7.62907	7.77147	4.58325	4.03258
ENSG00000187957	DNER	-0.248846	NA	-1.54876	0.390416		3.9218	3.2229	3.32086	3.59835	4.12677	4.33001	3.72439	2.38861
ENSG00000187959	CPSF4L	-0.342513	NA	0.667362	NA		2.40938	3.37906	3.32086	2	2.53504	2.32395	3.10582	2
ENSG00000187984	ANKRD19P	0.70635	0.561314	-0.463144	0.682003		4.75317	4.39761	5.35091	5.05323	5.14685	5.59422	4.98427	4.96365
ENSG00000187987	ZSCAN23	-0.978083	NA	0.3845	0.892797		3.48781	3.04776	3.19164	2.26639	3.36258	3.46587	3.34271	3.91923
ENSG00000188002		0.0266302	0.979544	-0.349303	0.485914		6.81933	7.13563	6.95247	7.05505	7.47011	7.19965	7.03904	6.96787
ENSG00000188004	SNHG28	0.954666	NA	0.0358968	NA		2.7279	3.04776	2.89226	3.7797	2.74285	3.328	2	3.66173
ENSG00000188010	MORN2	-0.0926996	0.907612	-0.530415	0.0652482		8.54226	8.24754	8.39668	8.22922	8.80315	9.20479	8.50577	8.47741
ENSG00000188015	S100A3	0.127494	0.971434	0.0332297	0.989625		3.85794	4.24356	4.27869	4.01505	4.33367	4.25591	4.98427	3.16127
ENSG00000188021	UBQLN2	0.0282307	0.971434	0.267012	0.383028		9.12544	8.92292	9.15666	8.95297	9.22076	9.59876	9.59844	9.76827
ENSG00000188026	RILPL1	-0.656665	NA	0.820476	NA		2.57741	3.51995	2.89226	2.68562	2.74285	2.32395	2.46892	3.16127
ENSG00000188032	C19orf67	1.21913	NA	-0.00380661	0.999064		3.85794	3.2229	4.61742	4.39471	3.59475	3.00506	3.10582	3.5134
ENSG00000188033	ZNF490	0.29159	0.342455	-0.393161	0.0972235		9.59328	9.72653	9.99702	9.90259	10.0314	10.4416	9.80581	9.90852
ENSG00000188042	ARL4C	-0.457439	NA	-1.15771	NA		2.86416	2.34122	2	2.85694	4.05064	2.81169	3.10582	2.69445
ENSG00000188070	C11orf95	-0.354216	NA	-4.17212	NA		2.86416	2.84839	3.0497	2.26639	3.59475	2.32395	2	2
ENSG00000188095	MESP2	-0.742107	NA	-0.151144	NA		2.86416	2.61698	2	2.85694	3.36258	2.58834	3.54614	2
ENSG00000188100	FAM25A	-4.73513	NA	-2.41402	0.171833		4.20453	3.51995	2	2.26639	4.51458	4.59339	3.54614	2
ENSG00000188112	C6orf132	1.03481	0.307297	1.00605	0.238681		4.56601	3.97641	5.01126	5.36858	4.86508	4.86669	6.09853	5.36093
ENSG00000188124	OR2AG2	0.670354	NA	-1.90809	NA		3.10326	2	3.19164	2.68562	2.29218	2.32395	2	2
ENSG00000188130	MAPK12	-1.26309	NA	0.669123	0.832045		2.86416	4.07107	2.27979	3.27475	2.92445	3.00506	3.10582	3.5134
ENSG00000188152	NUTM2G	-0.816929	NA	0.88688	0.745422		3.10326	4.24356	3.43945	3.01005	3.08574	2.58834	3.10582	3.5134
ENSG00000188157	AGRN	0.06058	0.985144	-0.0537857	0.981804		4.44083	4.15989	3.99866	4.64909	4.72515	3.328	4.27521	4.03258
ENSG00000188167	TMPPE	0.242258	NA	-0.201076	0.948411		3.56982	3.6483	4.21361	3.14847	3.08574	3.17555	3.10582	2.94666
ENSG00000188171	ZNF626	0.725028	0.594403	-1.03134	0.361165		5.00978	4.39761	5.38086	5.39663	4.6237	4.65235	3.72439	3.91923
ENSG00000188177	ZC3H6	1.11708	0.10404	0.6878	0.31626		4.94978	4.39761	5.4948	5.90621	5.58497	6.2575	6.56438	6.65034
ENSG00000188185	LINC00265	0.354897	0.701066	0.855496	0.0949172		6.23895	6.15464	6.3407	6.70856	5.68908	6.00947	6.82114	6.50077
ENSG00000188186	LAMTOR4	0.792804	NA	-0.0564547	0.985948		2.98866	3.2229	3.74598	3.39087	3.59475	3.328	3.34271	3.5134
ENSG00000188199	NUTM2B	-1.02742	NA	0.516967	NA		2.7279	3.04776	2.51404	2.49118	2.53504	3.46587	3.54614	3.16127
ENSG00000188211	NCR3LG1	1.91129	0.181821	1.63059	0.260635		3.10326	3.37906	4.5662	4.64909	3.59475	2.58834	4.38536	4.23561
ENSG00000188215	DCUN1D3	1.05307	4.19014e-11	1.30343	6.64622e-17		9.81548	9.9854	10.912	10.9892	10.1085	10.4088	11.5763	11.5567
ENSG00000188229	TUBB4B	-0.540696	0.00295949	-0.406493	0.0355679		12.7885	12.9163	12.3768	12.2469	12.2465	12.4858	12.1116	11.8028
ENSG00000188234	AGAP4	-1.2443	NA	-0.451191	0.902361		3.20942	3.37906	2	3.14847	3.97026	2.32395	2.82223	3.34805
ENSG00000188243	COMMD6	3.08955	NA	1.44676	NA		2.21916	2.34122	3.43945	3.49834	2.74285	2.81169	3.88303	3.16127
ENSG00000188266	HYKK	0.813782	0.359154	0.391445	0.681689		5.22757	5.12732	6.01752	5.82597	5.87715	6.2575	5.55507	6.98205
ENSG00000188277	C15orf62	-0.0311554	0.986719	-0.476985	0.608495		5.96357	5.21284	5.46715	5.76271	6.02374	5.53279	5.45757	5.27139
ENSG00000188283	ZNF383	-2.7615	NA	0.360013	NA		2.57741	2	2	2	2.74285	2.58834	3.34271	2
ENSG00000188290	HES4	0.768265	0.682201	1.72347	0.103975		3.85794	3.87512	4.76098	4.08568	3.97026	3.328	5.05264	5.07369
ENSG00000188305	PEAK3	-0.229419	NA	0.653033	NA		3.10326	3.2229	3.43945	2.49118	3.36258	2	3.54614	2.69445
ENSG00000188312	CENPP	-0.329759	0.767302	-1.5962	0.00442226		6.61236	6.1761	5.99833	6.20481	6.12001	6.13881	4.58325	4.78106
ENSG00000188313	PLSCR1	-0.241147	NA	-0.666139	0.794155		3.72106	3.04776	3.0497	3.49834	3.48333	3.81458	3.10582	3.34805
ENSG00000188315	C3orf62	0.312391	0.787715	-1.07152	0.0627475		6.00838	5.73056	6.17964	6.17272	6.32782	6.2575	5.55507	5.01972
ENSG00000188316	ENO4	-1.37341	NA	0.616037	NA		2.21916	2	2	2	2.29218	3.00506	2	3.5134
ENSG00000188321	ZNF559	0.441628	NA	-0.735936	0.758049		3.10326	3.6483	3.74598	3.59835	3.23079	4.09519	3.34271	3.16127
ENSG00000188342	GTF2F2	-1.1594	0.0720752	-1.44733	0.0175057		6.23895	5.86872	5.04906	4.98095	6.00369	6.34945	4.75724	4.96365
ENSG00000188343	FAM92A	0.364589	NA	-0.33366	0.906805		3.64742	3.51995	3.43945	4.15301	3.23079	3.17555	3.10582	2.94666
ENSG00000188352	FOCAD	-2.22749	NA	-1.66487	0.278729		3.79113	3.2229	2	2.85694	4.95135	4.70899	3.88303	3.16127
ENSG00000188375	H3F3C	-0.102623	0.936061	0.0345853	0.970813		6.73297	6.76285	6.7262	6.56762	6.59232	7.03216	7.12093	6.55869
ENSG00000188385	JAKMIP3	1.30519	NA	0	NA		2	2.61698	3.19164	2	2	2	2	2
ENSG00000188386	PPP3R2	0.970569	NA	2.87166	NA		2.7279	2.34122	2.27979	3.39087	2	2	2	2.69445
ENSG00000188396	TCTEX1D4	-0.0694111	NA	-1.62768	NA		3.20942	3.04776	2.89226	3.27475	3.69818	2.81169	2	2.94666
ENSG00000188419	CHM	-0.549767	0.651551	-0.747035	0.405097		5.90157	5.64082	5.01126	5.50368	5.21819	5.79073	5.18038	4.49494
ENSG00000188483	IER5L	-0.923634	0.0534314	-1.76916	3.80745e-06		6.28824	6.54929	5.67482	5.42415	7.52037	7.66811	5.927	5.86809
ENSG00000188486	H2AFX	-1.08861	5.59153e-08	-1.11566	1.15975e-07		10.104	10.3605	9.25494	9.04447	9.35145	9.7018	8.48117	8.37903
ENSG00000188529	SRSF10	-0.24251	0.90128	-0.614835	0.577208		5.82013	5.81503	5.76842	5.39663	5.31899	4.53191	3.88303	4.84453
ENSG00000188549	CCDC9B	0.133501	0.931048	0.451593	0.506971		5.78622	6.01876	5.97888	6.07195	6.87214	6.00947	7.16793	6.68543
ENSG00000188554	NBR1	0.610152	NA	1.07669	0.731936		3.30831	3.51995	4.40065	2.85694	2.74285	2.32395	2.46892	3.34805
ENSG00000188559	RALGAPA2	0.4977	NA	0.0892289	NA		2.57741	2.61698	2.51404	3.01005	2.53504	2.81169	2	3.16127
ENSG00000188566	NDOR1	-0.311317	0.816773	-0.116508	0.922838		6.39334	6.48198	6.10983	6.17272	5.78618	4.7635	4.98427	5.48562
ENSG00000188573	FBLL1	-0.250223	0.927284	1.07865	0.383598		4.48377	4.53679	4.14546	4.4493	3.69818	3.81458	4.75724	4.41357
ENSG00000188582	PAQR9	-0.6294	0.68991	-1.03522	0.347852		5.09535	5.25378	4.40065	4.82454	4.57018	5.09638	3.72439	4.23561
ENSG00000188610	FAM72B	0.548458	0.813755	1.19249	0.361256		3.85794	4.39761	4.34096	4.78264	4.05064	3.17555	4.38536	4.78106
ENSG00000188612	SUMO2	0.291344	NA	0.197813	NA		3.48781	2	3.19164	3.01005	2.92445	2.32395	2.46892	2.94666
ENSG00000188613	NANOS1	-0.168561	0.809798	-1.44519	1.02864e-08		9.20138	9.02989	9.07199	8.82205	9.76576	10.4716	8.92141	8.50222
ENSG00000188620	HMX3	0.373708	0.337707	0.288361	0.443322		7.9044	7.7142	8.15811	8.20959	7.7423	7.98722	8.13201	8.17195
ENSG00000188636	RTL6	-0.40266	0.0562421	0.00949407	0.981915		11.6924	11.8278	11.3872	11.3306	11.4541	11.8509	11.7093	11.6407
ENSG00000188641	DPYD	-1.49235	0.117132	-2.23155	0.00830358		5.1497	5.75927	3.32086	4.73948	5.68908	6.03185	3.88303	4.03258
ENSG00000188643	S100A16	-1.15936	NA	0	NA		2.86416	3.04776	2.71551	2.26639	2	2	2	2
ENSG00000188677	PARVB	-1.58058	NA	2.06171	NA		3.64742	2.34122	2	2.85694	2	2.32395	2.46892	2.69445
ENSG00000188681	TEKT4P2	0.0272916	NA	1.04672	0.71885		2.40938	3.2229	2	3.39087	3.79469	2.58834	4.58325	3.16127
ENSG00000188687	SLC4A5	0.0387163	0.988199	0.180813	0.91795		4.75317	4.88829	4.61742	5.05323	3.88514	4.33001	4.38536	4.13766
ENSG00000188690	UROS	-0.950672	0.497242	-3.16432	0.009305		5.17613	4.88829	4.27869	4.21734	4.72515	4.91565	2.46892	2.94666
ENSG00000188710	QRFP	-1.28062	0.0158285	-1.8605	0.000761455		6.622	6.5818	5.46715	5.33997	6.34385	6.11804	4.27521	4.78106
ENSG00000188716	DUPD1	-0.507426	NA	-0.56807	NA		2.7279	3.87512	3.19164	3.01005	2.29218	2.81169	2	2.69445
ENSG00000188725	SMIM15	-0.0610153	0.927356	-0.332464	0.198133		10.7383	10.675	10.6536	10.6391	10.5983	11.14	10.469	10.6486
ENSG00000188735	TMEM120B	0.8554	0.000370806	0.818355	0.000588959		7.73254	7.75754	8.72323	8.43934	8.09955	8.04887	8.92141	8.84638
ENSG00000188738	FSIP2	0.692267	NA	0.968691	0.712852		3.30831	3.37906	3.43945	4.08568	2.92445	2.81169	2.46892	3.91923
ENSG00000188761	BCL2L15	-0.927011	NA	-2.2533	0.243941		3.10326	4.83534	3.65086	3.39087	3.79469	4.25591	2	3.16127
ENSG00000188763	FZD9	1.29521	NA	-2.85225	NA		2.57741	2.61698	3.32086	3.01005	2.53504	3.5917	2	2.38861
ENSG00000188766	SPRED3	0.533955	NA	-1.90791	NA		2.98866	2.34122	2.51404	3.27475	2.29218	2.32395	2	2
ENSG00000188771	PLET1	0.29911	NA	-3.92643	NA		2.57741	2.61698	2.89226	2.49118	2.74285	3.17555	2	2
ENSG00000188785	ZNF548	-0.118399	0.97082	-1.19268	0.369423		4.44083	4.07107	4.21361	4.15301	4.77332	4.53191	3.10582	4.13766
ENSG00000188786	MTF1	1.24747	NA	-0.202058	NA		2.7279	2.34122	2.89226	3.27475	3.48333	3.00506	3.34271	2.94666
ENSG00000188800	TMCO2	4.05899	NA	0	NA		2	2	3.19164	2	2	2	2	2
ENSG00000188807	TMEM201	-0.682315	0.029983	-1.03698	0.000534191		8.46934	8.6629	8.05042	7.72009	7.7179	8.02675	6.82114	6.90971
ENSG00000188818	ZDHHC11	1.04171	NA	2.51506	NA		2.21916	2.84839	3.54902	2	2	2.32395	2.82223	2.69445
ENSG00000188825	LINC00910	0.245012	0.945416	-1.39365	0.339914		3.9218	3.6483	4.34096	3.49834	4.67532	4.4005	3.10582	3.79622
ENSG00000188827	SLX4	-0.735546	0.683208	-0.0725868	0.971389		4.9801	4.93937	4.5131	4.15301	4.72515	4.00758	3.54614	4.84453
ENSG00000188846	RPL14	-0.532504	NA	-0.366432	NA		2.21916	3.04776	2.27979	2.68562	2.53504	2.58834	2.82223	2
ENSG00000188859	FAM78B	0.441839	NA	3.03761	0.0580627		2.57741	3.51995	2.51404	3.86249	3.08574	2.32395	4.91249	4.57196
ENSG00000188869	TMC3	-0.0287644	NA	-1.93194	0.39092		3.72106	2.84839	3.0497	3.59835	3.88514	3.70744	2	3.16127
ENSG00000188878	FBF1	-0.284088	0.309016	0.0786481	0.831367		9.8681	10.1516	9.74546	9.7176	9.67676	9.58559	9.76053	9.65998
ENSG00000188883	KLRG2	2.70005	NA	0.421587	NA		2.7279	2	4.07393	3.27475	2.29218	2.58834	2	2.94666
ENSG00000188886	ASTL	1.56666	NA	0.203479	NA		2.7279	2	3.32086	2.68562	2.53504	2.81169	2.82223	2.69445
ENSG00000188906	LRRK2	-1.73593	NA	2.95344	NA		2.86416	2.61698	2	2.49118	2.29218	2	3.34271	2.38861
ENSG00000188958	UTS2B	-0.296302	NA	1.25783	NA		2.57741	2.84839	2.51404	2.68562	2.53504	2.58834	2.46892	3.5134
ENSG00000188976	NOC2L	-0.264586	0.266223	0.431821	0.0150421		12.6241	12.8172	12.535	12.3791	12.1679	12.3376	12.7927	12.5729
ENSG00000188986	NELFB	-0.0376521	0.956169	0.697753	0.00023616		10.6748	10.9164	10.9203	10.5845	10.432	10.6137	11.3117	11.1267
ENSG00000188993	LRRC66	0.225974	0.872954	-1.42277	0.00675696		5.43875	5.64082	5.83484	5.6507	6.75708	6.53323	5.50714	5.12571
ENSG00000188994	ZNF292	-0.632519	NA	0.431767	NA		2.86416	2.84839	2.71551	2.49118	2.74285	2.58834	2	3.34805
ENSG00000188996	HUS1B	-3.86472	NA	-1.74945	NA		2.40938	2.84839	2	2	3.08574	2	2	2.38861
ENSG00000188997	KCTD21	1.12051	0.338681	1.81098	0.0367703		4.20453	3.87512	5.19106	4.73948	4.39653	3.46587	5.60146	5.48562
ENSG00000189030	VHLL	-0.363727	NA	-2.94211	NA		3.20942	2.61698	2.89226	2.68562	3.23079	3.17555	2	2.38861
ENSG00000189043	NDUFA4	-0.150412	0.650997	-0.0498397	0.877585		12.235	12.0929	11.9736	12.0567	12.0797	12.3458	12.234	12.1012
ENSG00000189050	RNFT1	-0.195502	0.848723	-1.69815	1.16406e-05		7.42622	6.79093	6.98208	6.94538	7.28315	7.56448	5.73229	5.86809
ENSG00000189057	FAM111B	-1.9428	NA	-1.85347	NA		4.30374	2	2.51404	2.68562	2.53504	2	2	2
ENSG00000189058	APOD	3.76506	NA	2.45842	NA		2	2	2.71551	2.49118	2.53504	2	3.54614	2.69445
ENSG00000189060	H1F0	0.971399	1.24989e-07	1.05234	6.03564e-09		8.57241	8.75131	9.68673	9.56218	8.92276	9.08951	10.1045	10.0037
ENSG00000189067	LITAF	-1.03074	NA	-0.443932	NA		3.30831	3.04776	2.71551	2.68562	2.53504	2	2	2.38861
ENSG00000189091	SF3B3	-0.0920519	0.843537	0.384686	0.0429575		13.3959	13.3075	13.2597	13.2612	13.0997	13.4962	13.749	13.641
ENSG00000189099	PRSS48	0.0622303	NA	1.71954	NA		2.21916	2	2	2.26639	2.29218	2.32395	2	3.34805
ENSG00000189114	BLOC1S3	0.137672	0.83085	0.696605	0.00469483		7.85618	7.86051	8.12753	7.8475	8.28541	8.24359	8.97964	8.92922
ENSG00000189136	UBE2Q2P1	-0.344379	0.813217	0.0886337	0.940705		5.58398	5.60962	5.22448	5.33997	5.83238	5.53279	5.24024	6.14513
ENSG00000189143	CLDN4	-3.4873	0.00813845	-4.64696	0.000302992		3.72106	5.0364	2.27979	2.68562	5.58497	5.96365	2.46892	2.69445
ENSG00000189144	ZNF573	1.18337	NA	-1.05412	NA		2.57741	2.84839	2.89226	3.59835	2.74285	3.5917	2	3.16127
ENSG00000189149	CRYM-AS1	-0.484012	0.562224	-0.181205	0.839243		6.10782	6.23861	5.65044	5.7841	6.19266	6.17947	5.927	6.09382
ENSG00000189152	GRAPL	3.72228	NA	-2.51834	NA		2	2	2	3.01005	2.29218	2.58834	2	2
ENSG00000189157	FAM47E	2.82962	NA	-3.41222	NA		2	2.61698	3.43945	3.39087	3.79469	3.17555	2.46892	2
ENSG00000189159	JPT1	-2.05233	NA	-2.05344	0.419105		3.85794	4.39761	2.51404	3.14847	3.23079	3.328	2.46892	2.38861
ENSG00000189164	ZNF527	1.2314	NA	-1.29369	0.700345		3.72106	2	3.83522	4.01505	2.53504	3.70744	3.10582	2
ENSG00000189167	ZAR1L	-0.234288	NA	-1.00627	NA		2.7279	2.84839	2.27979	3.01005	3.08574	2.32395	2.46892	2.38861
ENSG00000189171	S100A13	-0.832732	0.539261	-0.273622	0.860738		5.32526	5.37004	5.08589	3.94079	4.77332	4.81602	4.91249	4.13766
ENSG00000189180	ZNF33A	-2.85824	NA	-1.4615	NA		3.48781	3.87512	2	2.68562	2.74285	2.32395	2	2.38861
ENSG00000189195	BTBD8	0.44864	0.649443	-0.0123521	0.990874		5.41675	5.4068	5.4948	6.08924	6.37541	6.69621	6.28061	6.73651
ENSG00000189223	PAX8-AS1	0.905335	3.36554e-07	1.28312	2.96767e-14		9.86099	9.67849	10.7196	10.6325	9.93809	10.2804	11.4887	11.3037
ENSG00000189227	C15orf61	0.716183	0.361023	1.27122	0.0155017		4.82173	5.67136	5.76842	6.08924	5.71398	6.00947	6.7814	7.32016
ENSG00000189241	TSPYL1	-0.133792	0.738051	-0.698076	2.40741e-05		11.6042	11.5957	11.5443	11.3841	11.9284	12.2431	11.467	11.324
ENSG00000189266	PNRC2	-0.341475	0.840687	0.0127667	0.993901		5.25262	6.06549	5.43895	5.33997	5.18296	5.43543	5.77339	4.71467
ENSG00000189295	ANKRD62P1-PARP4P3	0.666479	NA	-0.385234	NA		2.98866	2.34122	2.51404	3.39087	3.59475	2.32395	3.10582	2.69445
ENSG00000189298	ZKSCAN3	1.2517	0.504935	-0.0254239	0.992203		3.40085	3.2229	4.5662	3.69187	4.12677	3.81458	3.88303	4.03258
ENSG00000189306	RRP7A	-0.462494	0.0259627	-0.382472	0.0730458		11.4	11.5275	11.0976	10.902	10.9071	11.0956	10.7801	10.4487
ENSG00000189319	FAM53B	0.0187778	0.978297	0.538082	0.0187013		9.45848	9.68411	9.61609	9.56836	9.48761	9.82544	10.3535	10.0346
ENSG00000189334	S100A14	-0.0185066	NA	-1.34252	NA		2.21916	2.34122	2.27979	2.26639	3.08574	2.58834	2	2.69445
ENSG00000189337	KAZN	0.674269	NA	1.34263	NA		2.21916	2.84839	3.0497	2.49118	2	3.00506	3.54614	2.69445
ENSG00000189339	SLC35E2B	0.625821	NA	-0.973344	0.637517		3.40085	3.2229	4.07393	3.27475	3.48333	4.4005	3.34271	3.34805
ENSG00000189350	TOGARAM2	0.716045	NA	0.763085	0.758698		3.20942	3.04776	3.32086	3.7797	3.08574	3.17555	3.34271	3.79622
ENSG00000189362	NEMP2	-0.0635782	NA	0.519329	NA		2.40938	2.84839	3.0497	2	2.29218	2	2	2.38861
ENSG00000189369	GSPT2	0.231541	0.646578	-0.407868	0.193655		8.31141	8.22713	8.60768	8.38436	8.58436	9.01284	8.39161	8.42647
ENSG00000189376	C8orf76	0.319044	0.751629	0.484495	0.433162		6.10782	6.39316	6.29424	6.77418	6.04351	6.6096	6.65514	6.95355
ENSG00000189403	HMGB1	-1.12689	0.471191	-2.09397	0.083218		5.34868	4.93937	4.21361	4.21734	5.35109	4.53191	4.15595	2
ENSG00000189419	SPATA41	-1.63558	NA	4.16828	NA		2.40938	3.37906	2	2.68562	2	2	2	3.34805
ENSG00000196074	SYCP2	1.66208	NA	1.66547	NA		2.21916	2	2.51404	2.26639	2.29218	2.32395	3.34271	2
ENSG00000196110	ZNF699	0.888502	1.3321e-05	1.07051	5.18498e-08		9.27353	9.19925	10.0446	10.1949	9.19225	9.68953	10.5803	10.4728
ENSG00000196115	ADAM5	-1.8354	NA	-0.0564738	NA		3.10326	2.34122	2	2.49118	3.36258	3.328	2.82223	3.66173
ENSG00000196136	SERPINA3	3.32592	6.04363e-28	3.62949	2.32621e-39		4.82173	4.78037	7.86155	7.997	5.41321	5.62399	9.01434	9.04181
ENSG00000196139	AKR1C3	0.085819	NA	-4.98317	NA		2.40938	2.34122	2.71551	2	3.69818	3.46587	2	2
ENSG00000196150	ZNF250	0.276081	NA	3.22735	NA		2	3.04776	2.27979	3.01005	2.29218	2	3.54614	2.38861
ENSG00000196151	WDSUB1	0.829812	NA	3.26609	NA		2.40938	2.34122	3.0497	2	2.29218	2	2.46892	3.5134
ENSG00000196154	S100A4	-0.361317	NA	-6.06656	0.0068097		3.20942	3.2229	2.51404	3.39087	4.51458	4.25591	2	2
ENSG00000196155	PLEKHG4	-0.0779247	NA	-1.3435	NA		3.40085	3.37906	2.51404	3.86249	3.36258	2.32395	2.82223	2
ENSG00000196159	FAT4	3.40354	NA	-0.639866	NA		2	2	2	2.85694	2.29218	3.17555	2	2.94666
ENSG00000196172	ZNF681	-0.101849	0.97082	-1.2176	0.300681		4.9801	5.0364	4.93256	4.90487	4.19908	5.05327	3.10582	4.13766
ENSG00000196182	STK40	0.21167	0.957196	-0.064355	0.981705		3.9218	4.39761	4.27869	4.39471	4.12677	3.5917	4.58325	2.38861
ENSG00000196187	TMEM63A	-0.602386	NA	0.822951	0.710652		3.85794	3.76616	3.19164	3.59835	3.59475	2.81169	4.15595	3.34805
ENSG00000196196	HRCT1	0.0244622	0.964937	0.893916	3.50495e-09		10.6474	10.7331	10.7847	10.6413	10.6953	10.8874	11.7452	11.6261
ENSG00000196204	RNF216P1	-0.569752	NA	1.00745	NA		3.10326	3.2229	2.89226	2.85694	2.92445	2.32395	2.82223	3.34805
ENSG00000196208	GREB1	-3.49447	NA	-2.55634	NA		3.72106	3.76616	2.27979	2.26639	3.48333	2.32395	2.46892	2
ENSG00000196214	ZNF766	0.31836	0.780016	0.333124	0.662325		5.34868	5.92049	5.89834	5.98223	6.12001	6.33153	6.61048	6.48093
ENSG00000196233	LCOR	0.163058	0.772466	0.487853	0.0685993		9.68009	9.35315	9.58104	9.79209	9.19004	9.56272	9.67636	10.0431
ENSG00000196235	SUPT5H	-0.0508781	0.989749	0.901209	0.651389		4.25499	4.07107	4.66688	3.27475	3.48333	3.00506	4.15595	3.5134
ENSG00000196236	XPNPEP3	-0.381778	0.898692	0.137774	0.950415		4.20453	4.53679	3.74598	4.33798	4.05064	3.5917	3.54614	4.23561
ENSG00000196262	PPIA	0.166415	0.933697	-0.363916	0.76024		5.22757	5.47762	5.67482	5.31078	5.41321	4.81602	4.67287	4.96365
ENSG00000196268	ZNF493	-1.02512	NA	-1.56107	NA		3.20942	3.37906	2	3.27475	2.92445	3.17555	2.82223	2
ENSG00000196295	GARS-DT	0.188573	0.760279	0.194324	0.655483		7.76772	7.63894	7.99824	7.77989	7.95563	8.1289	8.20142	8.26767
ENSG00000196305	IARS	0.437719	0.783345	0.0467735	0.976991		5.69779	4.53679	5.69879	5.60334	5.0718	5.05327	4.83695	5.31686
ENSG00000196312	MFSD14C	0.898565	NA	3.00216	NA		2.57741	2.61698	3.43945	2.26639	2.53504	2.32395	3.54614	4.23561
ENSG00000196313	POM121	1.00254	0.20492	1.0503	0.137516		4.94978	4.93937	5.81304	5.88657	5.44329	4.53191	5.85224	6.17012
ENSG00000196337	CGB7	-0.727186	NA	-1.9735	NA		2	3.04776	2.51404	2.26639	2	2.58834	2	2
ENSG00000196338	NLGN3	0.0292559	NA	-2.87841	NA		3.30831	2.61698	3.0497	3.01005	2.74285	2.32395	2	2
ENSG00000196352	CD55	0.585592	0.49295	1.74258	0.00020603		5.43875	5.64082	6.41495	5.6507	5.35109	6.4359	7.68125	7.64825
ENSG00000196357	ZNF565	0.888083	NA	-2.88399	NA		2.57741	2.34122	2.27979	3.14847	3.23079	3.17555	2.46892	2
ENSG00000196363	WDR5	-4.63758	NA	-0.438521	NA		2.40938	3.37906	2	2	2.53504	2	2	2.38861
ENSG00000196366	C9orf163	0.115006	0.966057	-0.122751	0.944971		4.30374	4.66371	4.40065	4.73948	4.51458	4.53191	4.02593	4.71467
ENSG00000196367	TRRAP	-2.52914	NA	0.520036	NA		2.21916	3.04776	2	2.26639	2.53504	2.32395	2.46892	2.69445
ENSG00000196368	NUDT11	2.63047	0.0334701	1.37789	0.294526		2.7279	3.04776	4.34096	4.86526	3.23079	3.91431	4.67287	4.64508
ENSG00000196371	FUT4	0.612479	0.046349	0.794574	0.00392168		7.76772	8.07555	8.59176	8.46275	7.60265	7.98148	8.67257	8.49729
ENSG00000196396	PTPN1	0.378374	NA	-1.048	0.653715		3.9218	2.84839	3.74598	3.7797	4.26794	3.00506	2.82223	3.34805
ENSG00000196405	EVL	-0.197509	NA	-0.411492	NA		3.48781	2	2.27979	3.27475	3.36258	2.81169	3.10582	2.69445
ENSG00000196417	ZNF765	0.323775	NA	0.973313	0.665194		2.98866	3.76616	3.32086	3.86249	3.08574	3.17555	3.34271	4.03258
ENSG00000196418	ZNF124	0.277727	0.925728	-0.636877	0.701617		3.79113	4.60165	4.5662	4.33798	4.72515	4.00758	4.15595	3.66173
ENSG00000196419	XRCC6	-1.41032	NA	0.501823	0.867862		3.30831	4.78037	3.43945	3.01005	2.92445	2.81169	2.82223	3.34805
ENSG00000196421	C20orf204	-0.569742	0.75387	-1.18312	0.310823		5.60358	5.47762	5.01126	5.05323	5.35109	3.91431	3.10582	4.32733
ENSG00000196422	PPP1R26	0.38776	NA	-0.489435	0.845495		3.72106	3.51995	4.34096	3.27475	3.69818	3.91431	2.46892	4.03258
ENSG00000196427	NBPF4	0.133709	0.929926	-0.719596	0.265958		6.27608	6.33713	6.66667	6.15641	5.92058	6.54883	5.77339	5.4037
ENSG00000196449	YRDC	0.0633632	0.927354	0.61519	0.00584461		9.45039	9.35079	9.58587	9.33461	9.07224	9.45506	9.82548	9.94517
ENSG00000196453	ZNF777	-0.596496	NA	0.0788361	NA		2.57741	3.76616	3.0497	2.85694	2.92445	2	2	2.94666
ENSG00000196455	PIK3R4	-0.00944183	0.987576	0.203951	0.425965		11.1773	11.0201	11.1398	11.0429	10.9272	11.3053	11.3333	11.3302
ENSG00000196456	ZNF775	0.204828	0.882405	1.26957	0.00903791		5.52352	5.99481	6.14516	5.74099	5.87715	5.59422	7.08873	6.80192
ENSG00000196458	ZNF605	2.84022	NA	-1.9601	NA		2.21916	2	2.27979	3.14847	3.23079	3.328	2.82223	2
ENSG00000196466	ZNF799	-0.5727	NA	-0.555827	NA		3.40085	3.6483	3.54902	2.68562	3.23079	2.32395	3.10582	2
ENSG00000196470	SIAH1	-0.540735	NA	0.163587	0.961062		4.04162	3.2229	3.0497	3.59835	3.23079	3.17555	3.88303	2.38861
ENSG00000196498	NCOR2	-1.04359	NA	-0.809534	NA		3.10326	3.51995	2.71551	2.85694	3.08574	2	2	2.69445
ENSG00000196504	PRPF40A	-1.53897	NA	1.20386	NA		2.86416	3.37906	2.27979	2.68562	2.53504	2	2.82223	2.38861
ENSG00000196505	GDAP2	-0.0965927	0.977202	1.27513	0.386839		3.98296	3.51995	3.54902	3.86249	3.48333	3.46587	4.4877	4.32733
ENSG00000196510	ANAPC7	0.00331789	0.998263	-0.718261	0.361989		6.34757	5.25378	6.30989	5.39663	6.19266	6.50151	5.68998	5.6721
ENSG00000196517	SLC6A9	-0.303919	NA	-0.694211	0.800782		3.98296	4.24356	3.74598	4.01505	3.79469	2.32395	2.82223	2.94666
ENSG00000196526	AFAP1	-1.23918	NA	0.708909	NA		3.10326	2.34122	2	2.68562	2.92445	2.32395	2	3.5134
ENSG00000196531	NACA	1.2728	NA	0.464716	0.83406		3.20942	2.84839	3.91925	3.7797	3.48333	4.00758	3.54614	4.49494
ENSG00000196535	MYO18A	-1.21706	NA	-1.29658	NA		3.56982	3.2229	2	3.27475	3.08574	3.17555	2	2.94666
ENSG00000196544	BORCS6	0.0955205	0.921801	1.05589	0.000217761		7.38149	7.41365	7.64417	7.31965	7.58252	8.06523	9.05241	8.69964
ENSG00000196547	MAN2A2	-1.57307	NA	0.792314	NA		2.40938	3.37906	2.51404	2.26639	2.74285	3.00506	2.46892	3.79622
ENSG00000196569	LAMA2	0.225819	NA	-0.420886	NA		2.86416	2.84839	3.32086	2.49118	3.48333	3.17555	2.46892	3.5134
ENSG00000196584	XRCC2	-0.440718	0.080967	-0.513864	0.0355884		10.0089	9.94691	9.53016	9.54975	8.70102	9.11069	8.3982	8.42128
ENSG00000196588	MRTFA	0.0580651	NA	-1.85797	NA		2.40938	3.04776	2	3.27475	2.29218	3.00506	2	2.38861
ENSG00000196591	HDAC2	1.06017	NA	-1.90867	NA		2	2.61698	3.0497	2	2.29218	2.32395	2	2
ENSG00000196597	ZNF782	2.36777	NA	2.08355	NA		2.40938	2	3.19164	2.68562	2.29218	2.32395	2.82223	3.16127
ENSG00000196604	POTEF	-0.577957	NA	-0.148073	NA		3.64742	2	3.0497	2.49118	2.92445	2.81169	3.34271	2
ENSG00000196628	TCF4	-4.82767	NA	2.0532	NA		2.40938	3.51995	2	2	2	2	2.46892	2
ENSG00000196636	SDHAF3	0.170971	0.865737	-0.1167	0.872484		7.23836	6.84551	7.46703	6.94538	7.02916	7.1391	7.00493	6.93908
ENSG00000196639	HRH1	-0.547491	NA	0.953763	NA		2.21916	3.97641	2.71551	3.27475	3.23079	2	2.82223	3.5134
ENSG00000196642	RABL6	-0.121935	0.921612	-1.00104	0.0220309		6.87685	6.99785	6.91202	6.71971	7.15266	7.04322	5.68998	6.46082
ENSG00000196652	ZKSCAN5	0.0487495	NA	0.103296	NA		3.10326	2	2.51404	2.85694	2.29218	3.17555	2	3.34805
ENSG00000196655	TRAPPC4	0.27204	NA	-4.46884	NA		2.7279	2	2.71551	2.26639	3.48333	3.00506	2	2
ENSG00000196659	TTC30B	-0.288108	0.587497	-2.11563	1.15589e-14		7.98508	8.06983	7.73393	7.75301	8.3424	8.7815	6.56438	6.46082
ENSG00000196663	TECPR2	-0.287267	0.680239	-0.100546	0.876358		7.15445	7.05687	6.98208	6.66309	7.41044	7.56448	7.53357	7.23982
ENSG00000196668	LINC00173	-0.0137602	NA	-3.95835	0.146326		3.20942	2.84839	3.54902	2.26639	3.97026	3.81458	2.46892	2
ENSG00000196678	ERI2	-0.215676	0.75387	-0.202132	0.701617		8.30544	8.3216	8.04576	8.15315	7.5133	8.05434	7.34195	7.82386
ENSG00000196683	TOMM7	-0.213477	0.354886	-0.133688	0.560215		12.3346	12.1893	12.0646	12.0371	12.8443	12.9625	12.843	12.6955
ENSG00000196689	TRPV1	5.25445	NA	-0.166692	NA		2	2	3.54902	3.01005	2.29218	2.58834	2	2.69445
ENSG00000196696		0.390169	0.320035	0.99167	9.65865e-05		7.68273	7.66194	8.00307	8.1072	7.9504	7.55678	8.68339	8.80709
ENSG00000196711	ALKAL1	-0.275597	0.844578	-0.1758	0.859016		5.48175	5.75927	5.04906	5.62721	6.13852	6.21901	6.09853	5.92792
ENSG00000196712	NF1	-4.49676	NA	-0.851897	NA		2.21916	3.37906	2	2	2.92445	2.32395	2	2.69445
ENSG00000196739	COL27A1	-2.9844	NA	-2.87414	NA		2.40938	3.2229	2	2.26639	2.74285	2.32395	2	2
ENSG00000196743	GM2A	0.474608	0.737144	-0.277707	0.813666		5.30145	4.78037	5.69879	5.28099	5.50164	5.36667	4.91249	5.4037
ENSG00000196747	HIST1H2AI	-2.16974	7.49038e-44	-0.494988	0.0105958		12.8549	12.9783	10.8028	10.6966	11.1915	11.3748	10.9788	10.5804
ENSG00000196776	CD47	0.0956547	0.958516	0.443492	0.567406		5.50279	5.89484	5.4102	6.08924	6.29519	5.73726	6.49236	6.44043
ENSG00000196782	MAML3	-0.219066	0.90238	-1.00627	0.130513		4.88718	5.25378	4.93256	4.82454	6.22765	6.31337	5.40623	5.27139
ENSG00000196787	HIST1H2AG	-1.79345	2.04538e-32	-0.419581	0.0322007		11.7811	11.8952	10.1275	9.96715	10.4423	10.6485	10.2316	10.0244
ENSG00000196793	ZNF239	-0.637961	0.803632	-1.8181	0.295445		4.3509	4.66371	3.99866	4.01505	3.69818	3.81458	2.46892	2.94666
ENSG00000196811	CHRNG	0.306861	0.86246	0.108136	0.936417		5.06739	5.17071	5.52193	5.25058	5.28617	4.963	4.83695	5.52489
ENSG00000196812	ZSCAN16	-1.47911	NA	0.121507	0.968974		4.39656	3.6483	3.54902	2.49118	3.69818	3.17555	3.72439	3.34805
ENSG00000196814	MVB12B	-0.336775	0.921086	0.557233	0.779303		4.3509	3.6483	3.91925	3.69187	3.69818	3.5917	4.27521	3.79622
ENSG00000196843	ARID5A	-0.382332	NA	0.311017	NA		3.10326	3.76616	2.89226	3.49834	2.92445	2.58834	3.10582	2.69445
ENSG00000196844	PATE2	0.0310548	NA	-1.07699	0.741455		3.9218	2	3.65086	2.85694	3.59475	3.5917	2	3.5134
ENSG00000196862	RGPD4	0.270146	0.908035	0.441985	0.731273		4.30374	4.46888	4.40065	4.78264	4.72515	4.70899	5.18038	5.01972
ENSG00000196865	NHLRC2	0.201355	0.618871	-0.303669	0.260629		9.32315	9.29795	9.44944	9.5699	9.50018	9.86959	9.32888	9.45411
ENSG00000196867	ZFP28	1.52145	0.125734	1.90856	0.0324155		4.56601	3.2229	5.15685	5.55437	3.97026	3.81458	5.6464	5.31686
ENSG00000196890	HIST3H2BB	-1.70672	3.82568e-14	0.00489057	0.994003		9.85997	9.87658	8.21741	8.13245	8.79151	8.97292	9.19914	8.50713
ENSG00000196900	TEX43	0.687967	NA	-0.888614	NA		2	3.04776	2.89226	2.85694	2.29218	2	2	2
ENSG00000196911	KPNA5	-1.28449	NA	-5.00083	NA		2.98866	3.04776	2.71551	2.26639	3.48333	3.70744	2	2
ENSG00000196912	ANKRD36B	0.586179	NA	1.25521	NA		2.40938	2.84839	2.51404	3.14847	2	3.17555	2.82223	3.66173
ENSG00000196914	ARHGEF12	-0.17301	0.960691	0.729869	0.674161		3.85794	4.88829	4.07393	4.5019	3.79469	3.5917	4.67287	3.66173
ENSG00000196917	HCAR1	-4.10474	NA	-1.83615	NA		2	3.2229	2	2	2.53504	2	2	2
ENSG00000196922	ZNF252P	0.330636	0.354886	-1.0366	3.81435e-06		9.51003	9.3555	9.80189	9.7273	9.65443	10.2485	9.01862	8.88085
ENSG00000196923	PDLIM7	-1.12656	0.0990601	-0.970906	0.19515		6.56315	5.94569	5.25714	5.25058	5.89903	5.40146	4.83695	4.78106
ENSG00000196924	FLNA	1.58214	NA	0.558367	0.872711		2.98866	2.84839	3.54902	4.15301	3.23079	2	2.82223	3.16127
ENSG00000196932	TMEM26	-3.49755	NA	-1.46606	NA		2.86416	2	2	2	3.69818	3.17555	2	3.16127
ENSG00000196935	SRGAP1	0.834965	NA	-0.394885	NA		2.86416	3.04776	3.54902	3.27475	2.53504	3.17555	2	3.16127
ENSG00000196937	FAM3C	-0.270324	NA	0.83649	NA		2	3.2229	2.89226	2.26639	2.53504	2.58834	2.82223	2.94666
ENSG00000196950	SLC39A10	-1.31805	NA	-3.74881	NA		2.57741	2	2	2.26639	2.53504	3.17555	2	2
ENSG00000196951	SCOC-AS1	-0.642838	0.684469	0.265177	0.856196		4.85482	4.83534	4.40065	4.21734	4.45676	4.91565	4.75724	5.07369
ENSG00000196972	SMIM10L2B	0.34298	NA	-1.96182	NA		3.10326	2.34122	2.89226	3.01005	3.23079	3.91431	2.82223	2.38861
ENSG00000196975	ANXA4	-0.900994	NA	-3.27411	NA		3.40085	3.04776	2.89226	2.68562	3.59475	3.17555	2	2.38861
ENSG00000196976	LAGE3	-0.317641	0.456007	0.0754161	0.882277		8.39535	8.45922	8.13193	8.09441	8.13685	8.60619	8.53594	8.38971
ENSG00000196979	GPRACR	-0.230682	NA	-0.556757	NA		2.21916	3.37906	2.71551	2.85694	3.08574	2.58834	3.10582	2
ENSG00000196981	WDR5B	0.560749	0.017603	-0.394879	0.121657		9.35963	9.12673	9.80051	9.81566	9.6878	10.1002	9.44154	9.58298
ENSG00000196998	WDR45	-0.01498	NA	0.536387	NA		2.7279	2.84839	2.27979	3.14847	2.29218	2.32395	2.46892	2.38861
ENSG00000197019	SERTAD1	-0.559372	0.101592	-1.11343	3.05676e-05		8.80821	8.99712	8.4958	8.18968	9.3051	9.44884	8.60587	7.8627
ENSG00000197021	CXorf40B	1.77463	NA	-2.94367	NA		2.40938	2.34122	2.51404	3.39087	3.23079	3.17555	2	2.38861
ENSG00000197024	ZNF398	-1.06074	NA	-0.00896356	0.99866		3.30831	4.24356	2.71551	3.49834	3.23079	2.32395	2	3.34805
ENSG00000197044	ZNF441	0.182063	0.645356	0.427377	0.0531131		10.2796	10.2835	10.4337	10.4917	10.2268	10.707	10.9148	10.9102
ENSG00000197045	GMFB	0.185029	0.709621	-0.533409	0.0305375		10.5197	10.3918	10.5602	10.7197	10.5087	11.1413	10.2389	10.4086
ENSG00000197046	SIGLEC15	-3.92419	1.21503e-14	-5.47591	3.82203e-10		7.12084	7.06839	3.65086	3.69187	6.86103	7.11833	3.34271	2
ENSG00000197050	ZNF420	1.26331	0.487659	-0.323342	0.877922		3.20942	3.51995	4.45797	4.01505	4.12677	4.09519	4.27521	3.34805
ENSG00000197056	ZMYM1	-0.229416	NA	-0.806204	NA		3.10326	3.2229	3.43945	2.49118	2.53504	3.17555	2	2.94666
ENSG00000197061	HIST1H4C	-1.31749	1.50712e-14	-0.0748896	0.841746		12.4178	12.118	10.7522	11.142	11.4738	11.6481	11.5365	11.4396
ENSG00000197063	MAFG	-0.297779	NA	-0.440315	0.856805		4.44083	3.2229	3.74598	3.7797	3.48333	3.91431	3.10582	3.66173
ENSG00000197070	ARRDC1	0.460574	0.83085	-0.241745	0.884609		4.39656	4.39761	5.1218	4.33798	4.81993	4.4005	4.75724	4.03258
ENSG00000197077	KIAA1671	-3.32482	NA	3.18383	NA		2	2.84839	2	2	2	2.32395	3.54614	2.38861
ENSG00000197081	IGF2R	0.315215	0.191794	0.333626	0.11452		12.9605	12.7978	13.122	13.2677	13.113	13.5323	13.7027	13.6392
ENSG00000197093	GAL3ST4	0.331297	0.913803	-1.45102	0.200407		3.79113	3.37906	3.74598	3.94079	5.0718	5.33102	3.54614	4.32733
ENSG00000197102	DYNC1H1	0.355915	0.184392	0.255537	0.343308		13.4286	13.1552	13.4945	13.7982	13.5525	14.0249	14.051	14.0756
ENSG00000197106	SLC6A17	-0.281592	0.527791	0.396025	0.247115		8.34674	8.29733	8.00787	8.08151	7.40281	7.43613	7.75493	7.85502
ENSG00000197114	ZGPAT	1.35498	NA	-0.638762	NA		2.7279	2	2.51404	3.27475	3.48333	3.5917	3.34271	2.94666
ENSG00000197119	SLC25A29	1.29129	NA	1.22213	0.649151		2.7279	2.84839	3.43945	3.49834	2.92445	2.58834	2.82223	3.79622
ENSG00000197124	ZNF682	-1.20846	NA	-1.01072	0.69196		3.64742	4.24356	3.43945	2.85694	3.23079	3.5917	2.46892	3.16127
ENSG00000197136	PCNX3	-0.858786	NA	0.683827	0.776499		3.40085	3.6483	2.71551	3.27475	3.36258	3.328	4.15595	3.34805
ENSG00000197150	ABCB8	0.373849	0.922622	0.477622	0.840359		3.9218	3.6483	3.74598	4.33798	4.12677	3.00506	2.82223	4.64508
ENSG00000197153	HIST1H3J	-2.45521	3.27121e-55	-1.55392	5.75189e-21		12.839	12.7802	10.3957	10.3201	11.1567	11.4411	9.93369	9.55953
ENSG00000197157	SND1	0.190581	0.500362	0.687823	8.69317e-06		11.3447	11.3833	11.6184	11.4872	11.5771	11.8603	12.4331	12.3919
ENSG00000197162	ZNF785	0.473271	0.564962	0.0244338	0.981804		6.38204	5.67136	6.57895	6.49162	6.45139	6.29499	6.58761	6.19468
ENSG00000197170	PSMD12	-0.492691	NA	1.68041	NA		2.57741	3.2229	3.19164	2	2.74285	2	3.54614	2.38861
ENSG00000197180		-0.492794	0.666353	-0.0524985	0.967774		5.62292	5.94569	5.57472	5.05323	5.89903	5.40146	5.68998	5.56313
ENSG00000197182	MIRLET7BHG	-0.414671	0.819284	-0.934092	0.369456		5.76896	5.51177	5.4102	5.12205	5.66375	4.65235	3.54614	4.96365
ENSG00000197191	CYSRT1	-0.153023	0.964023	-1.44424	0.296785		4.25499	4.88829	5.01126	3.59835	4.45676	4.53191	3.34271	3.5134
ENSG00000197208	SLC22A4	-0.113731	NA	2.10862	0.264177		3.48781	3.37906	3.74598	2.85694	2.74285	2.81169	4.58325	3.16127
ENSG00000197226	TBC1D9B	-0.0782108	0.978265	-0.273826	0.886211		4.75317	4.46888	4.5131	4.60168	4.12677	4.00758	3.10582	4.32733
ENSG00000197238	HIST1H4J	-1.39901	3.1056e-10	0.160867	0.713075		9.17869	9.17281	7.89825	7.68071	8.11832	8.0598	8.43067	8.04936
ENSG00000197256	KANK2	0.200934	NA	0.184301	0.939767		3.10326	3.37906	3.32086	3.39087	4.19908	3.46587	3.88303	4.13766
ENSG00000197265	GTF2E2	-1.04494	NA	0.223254	NA		2.98866	2.34122	2.27979	2.49118	3.08574	2	2.46892	2.94666
ENSG00000197291	RAMP2-AS1	0.511083	NA	-0.616515	0.815914		4.04162	2.34122	3.91925	3.69187	4.12677	3.17555	3.10582	3.5134
ENSG00000197296	FITM2	-0.840655	2.73749e-05	-0.999579	3.56161e-07		9.56856	9.56719	8.74066	8.72582	9.67992	9.95257	8.94858	8.70392
ENSG00000197299	BLM	-1.73423	NA	-1.90813	NA		3.20942	2.84839	2.71551	2	2.29218	2.32395	2	2
ENSG00000197301	HMGA2-AS1	2.29389	NA	1.27716	NA		2.40938	2.61698	3.43945	3.7797	2.92445	2	2	3.66173
ENSG00000197302		0.53471	0.0905566	0.306711	0.390763		7.9162	7.67706	8.46118	8.19368	8.07093	8.30459	8.51185	8.47741
ENSG00000197312	DDI2	0.189506	0.618871	0.325554	0.175349		9.89221	9.77479	9.9034	10.1358	9.84537	10.0869	10.1866	10.3941
ENSG00000197323	TRIM33	-0.872225	0.569708	-1.56111	0.180069		5.60358	4.83534	4.14546	4.82454	4.51458	5.00884	2.82223	4.03258
ENSG00000197324	LRP10	-1.71842	NA	-3.66213	NA		2.21916	2.61698	2	2.26639	3.23079	2.32395	2	2
ENSG00000197329	PELI1	1.5703	NA	-0.956824	NA		2.40938	2	2	3.01005	2	2.32395	2	2
ENSG00000197343	ZNF655	-0.0182206	NA	0.277449	0.923783		3.64742	3.6483	4.07393	3.01005	3.08574	3.328	3.72439	2.94666
ENSG00000197345	MRPL21	1.81521	NA	-1.90866	NA		2.40938	2	2	3.14847	2.29218	2.32395	2	2
ENSG00000197355	UAP1L1	0.548695	0.00484254	1.50761	5.59149e-21		8.81243	8.86135	9.3807	9.38098	9.04061	8.96712	10.5614	10.4474
ENSG00000197362	ZNF786	-0.417371	0.440615	-0.742965	0.0536296		7.20024	7.56768	7.02064	6.94538	7.42559	7.73101	6.97	6.75314
ENSG00000197372	ZNF675	0.433897	0.525026	-0.0234933	0.980404		7.27549	7.05687	7.35078	7.80627	6.91571	7.73783	7.03904	7.61223
ENSG00000197381	ADARB1	-1.68406	NA	1.53723	NA		2.21916	3.51995	2	2.68562	2.29218	3.328	2	4.57196
ENSG00000197386	HTT	-0.0549061	0.921801	0.0858949	0.78673		10.8238	10.6232	10.6643	10.6825	10.8667	11.1186	11.0958	11.0714
ENSG00000197405	C5AR1	3.03115	NA	-4.84164	NA		2	2	2.51404	2.26639	3.08574	3.81458	2	2
ENSG00000197406	DIO3	-2.17282	0.134939	-3.30274	0.00424222		4.3509	4.15989	3.32086	2.26639	5.55773	5.94018	3.88303	2
ENSG00000197409	HIST1H3D	-2.17462	1.83027e-25	-0.48771	0.0851253		10.3186	10.4655	8.32531	8.13661	9.01329	9.29081	8.93506	8.36827
ENSG00000197417	SHPK	0.137133	0.844578	0.974764	9.70853e-05		7.8885	7.8405	8.02694	7.97391	7.89161	7.54127	8.72064	8.66049
ENSG00000197429	IPP	0.0428294	NA	-2.51247	NA		2.40938	3.2229	3.0497	2.68562	2.29218	2.58834	2	2
ENSG00000197451	HNRNPAB	-0.12586	0.940574	-0.390459	0.686085		6.26381	5.92049	5.99833	5.98223	5.61171	5.33102	4.75724	5.4037
ENSG00000197457	STMN3	-2.21882	NA	-0.888404	NA		2.7279	3.2229	2.51404	2	2.29218	2	2	2
ENSG00000197472	ZNF695	0.0350154	0.976527	0.0779278	0.923835		7.39843	7.04526	7.19091	7.34866	6.46612	6.57953	6.22243	6.87973
ENSG00000197479	PCDHB11	-4.13111	NA	-2.01367	0.242312		3.20942	3.76616	2.27979	2	4.57018	4.65235	3.72439	2.38861
ENSG00000197483	ZNF628	-0.95744	0.575864	-2.34949	0.0419929		4.09799	4.9887	3.65086	4.01505	5.21819	4.70899	3.10582	3.34805
ENSG00000197496	SLC2A10	-0.278522	0.871969	-0.989792	0.205653		5.50279	5.12732	5.1218	5.05323	5.83238	5.65315	4.58325	5.07369
ENSG00000197530	MIB2	0.30599	0.878912	-1.53934	0.0680903		4.60544	5.21284	5.43895	4.90487	5.68908	5.36667	4.4877	3.91923
ENSG00000197548	ATG7	3.00659	NA	-1.49273	NA		2.40938	2	3.43945	3.14847	2.53504	2.58834	2	2.38861
ENSG00000197555	SIPA1L1	-1.36158	NA	-3.4414	NA		2.21916	2	2	2	3.08574	2.32395	2	2
ENSG00000197557	TTC30A	-0.524596	0.0585979	-1.96749	2.0368e-19		8.73677	8.68925	8.20491	8.18567	9.23158	9.55501	7.36902	7.53739
ENSG00000197568	HHLA3	-3.14258	NA	-0.835929	NA		2.7279	2	2	2	3.08574	2	2	2.69445
ENSG00000197576	HOXA4	-1.57789	0.010084	0.110488	0.923191		6.0375	5.89484	4.84932	4.21734	5.66375	5.79073	5.6464	5.98536
ENSG00000197586	ENTPD6	-0.499601	NA	1.53302	NA		3.30831	2.34122	3.0497	2.26639	2.92445	2	2.82223	3.5134
ENSG00000197588	KLKP1	-0.107487	0.976527	-4.15988	0.000410801		2.57741	3.76616	3.65086	2.49118	5.94181	6.05389	2.46892	3.16127
ENSG00000197594	ENPP1	-0.928783	0.00955967	-1.72296	9.58308e-08		8.0826	7.52652	7.05819	6.79541	8.10896	8.35871	6.3637	6.71968
ENSG00000197599	CCDC154	-0.787542	0.639063	-0.240923	0.891071		4.85482	4.72322	4.14546	4.15301	4.57018	4.00758	3.88303	4.32733
ENSG00000197603	CPLANE1	0.842098	0.709621	-0.59589	0.748704		4.15225	2.84839	4.27869	4.33798	4.45676	4.25591	3.88303	3.91923
ENSG00000197616	MYH6	2.45984	NA	-3.79318	NA		2	2	2.51404	2	3.97026	3.46587	2	2.38861
ENSG00000197629	MPEG1	-1.53734	0.190302	-2.60502	0.0119768		4.88718	4.60165	3.74598	3.39087	4.99263	5.43543	3.34271	3.16127
ENSG00000197647	ZNF433	1.59928	NA	-0.772489	NA		2	2.61698	3.19164	2.26639	2.74285	2.58834	2.46892	2.38861
ENSG00000197670		-0.157178	0.924611	-1.43964	0.0149988		5.82013	5.92049	5.83484	5.60334	6.42148	5.96365	4.75724	5.01972
ENSG00000197702	PARVA	-0.0526054	0.986719	-0.528919	0.774927		4.60544	3.6483	4.27869	4.08568	4.19908	4.25591	3.72439	3.91923
ENSG00000197712	FAM114A1	-1.61454	NA	-1.68586	0.583636		3.30831	3.97641	2	3.27475	3.08574	3.5917	2	2.94666
ENSG00000197713	RPE	1.85383	NA	0.469931	0.865993		3.20942	2	3.32086	4.21734	3.36258	3.5917	4.15595	3.34805
ENSG00000197714	ZNF460	0.360583	0.859344	-0.185485	0.905357		4.78786	4.9887	5.1218	5.28099	4.45676	4.59339	3.88303	4.71467
ENSG00000197721	CR1L	-2.06154	NA	-1.03765	NA		2.86416	2	2	2.26639	3.23079	3.17555	2	3.16127
ENSG00000197728	RPS26	-0.144383	0.672097	0.267294	0.183443		12.8811	12.7998	12.7699	12.6199	12.6958	12.9708	13.1751	13.0356
ENSG00000197747	S100A10	0.58496	0.00164462	0.0304044	0.936434		11.3271	11.4016	12.0411	11.8504	11.3126	11.6922	11.4903	11.597
ENSG00000197756	RPL37A	0.0889489	0.838738	0.488396	0.00272872		15.3356	15.2867	15.4338	15.366	15.5786	15.8522	16.3159	16.0962
ENSG00000197757	HOXC6	-1.4834	NA	-2.87499	NA		2	3.76616	2.71551	2.26639	2.74285	2.32395	2	2
ENSG00000197769	MAP1LC3C	-1.93353	NA	0.391851	NA		2	3.37906	2	2.49118	2.29218	2.58834	2	2.94666
ENSG00000197779	ZNF81	2.83731	NA	1.83292	NA		2	2.34122	2	3.39087	2	2.58834	3.10582	2.69445
ENSG00000197780	TAF13	0.0856397	0.873678	-0.0480812	0.897068		10.9941	10.9992	11.1271	11.0357	10.813	11.2091	10.8787	11.0664
ENSG00000197785	ATAD3A	0.831027	NA	1.54336	NA		2.98866	2	2.89226	3.01005	2.29218	2.81169	3.54614	2.94666
ENSG00000197816	CCDC180	1.42554	NA	-3.30782	NA		2	2	2	2.26639	2	3.17555	2	2
ENSG00000197818	SLC9A8	-0.0897628	NA	-1.14671	NA		3.40085	2.84839	3.54902	2.49118	2.92445	3.17555	2	2.94666
ENSG00000197837	HIST4H4	-0.71969	0.0167643	-0.594282	0.0685066		8.7099	8.72971	8.1753	7.82187	8.10426	8.24837	7.83476	7.32016
ENSG00000197841	ZNF181	-0.786544	NA	-0.712634	NA		3.30831	3.2229	2	3.39087	3.59475	2.81169	2.82223	2.94666
ENSG00000197847	SLC22A20P	1.74658	NA	-0.432445	NA		2.7279	2.61698	4.14546	2.68562	3.23079	2.58834	2.82223	2.69445
ENSG00000197852	INKA2	0.269577	NA	-0.329769	0.911886		3.40085	2.61698	3.19164	3.27475	3.59475	3.328	3.54614	2.94666
ENSG00000197857	ZNF44	-4.17158	NA	-2.51688	NA		2.40938	3.04776	2	2	2.29218	2.58834	2	2
ENSG00000197858	GPAA1	-0.389406	0.0930357	-0.227503	0.380156		11.6115	11.9437	11.4779	11.3123	11.5306	11.7721	11.535	11.3156
ENSG00000197860	SGTB	0.467295	0.851868	-0.819642	0.580501		4.20453	4.07107	4.89154	4.01505	4.51458	4.53191	3.54614	4.13766
ENSG00000197879	MYO1C	-0.672327	NA	0.00698542	0.998708		3.48781	3.6483	2.51404	3.59835	2.53504	3.17555	2.82223	2.94666
ENSG00000197885	NKIRAS1	0.272378	NA	-1.32532	NA		2.7279	2.61698	2.51404	3.01005	3.36258	2.32395	2.82223	2
ENSG00000197894	ADH5	0.584071	0.000281597	0.914117	4.41852e-10		12.0476	11.9853	12.6216	12.5792	12.2052	12.5275	13.3126	13.2645
ENSG00000197903	HIST1H2BK	-0.252314	0.746784	-0.679877	0.0553311		6.65995	7.09115	6.78338	6.47856	8.44634	8.89571	7.83476	8.17195
ENSG00000197912	SPG7	-0.378598	0.910172	-1.02032	0.545312		4.25499	4.32264	3.32086	4.4493	4.72515	4.00758	2.82223	4.13766
ENSG00000197915	HRNR	0.942895	NA	-3.68435	NA		2.21916	2.34122	2	2.85694	3.08574	2.58834	2	2
ENSG00000197919	IFNA1	-0.549387	0.859449	-3.00431	0.0670186		3.64742	4.78037	3.54902	4.15301	4.67532	3.91431	2.46892	2.69445
ENSG00000197934	CYYR1-AS1	1.2299	NA	-1.23965	0.701129		2	3.04776	3.43945	2.68562	3.69818	3.70744	2	3.5134
ENSG00000197943	PLCG2	0.134489	0.910231	1.10924	0.00195901		6.25143	6.19724	6.60456	6.05444	6.78084	7.03216	7.87308	8.10225
ENSG00000197948	FCHSD1	0.982917	NA	0.303397	0.903893		3.30831	3.37906	4.21361	3.7797	2.74285	4.00758	3.88303	3.5134
ENSG00000197958	RPL12	0.558065	7.07568e-05	1.02414	8.59005e-16		15.0303	15.0247	15.595	15.576	15.3328	15.4863	16.518	16.3484
ENSG00000197959	DNM3	0.0839034	0.964937	-1.19962	0.127796		5.46041	5.64082	5.62563	5.62721	5.38248	5.29447	4.4877	4.13766
ENSG00000197961	ZNF121	-0.586859	NA	-3.28557	0.223076		3.64742	4.07107	3.32086	3.59835	2.92445	3.81458	2.46892	2
ENSG00000197965	MPZL1	0.841374	NA	-0.118691	NA		2.7279	3.04776	2	4.01505	3.48333	2.58834	3.34271	2.69445
ENSG00000197969	VPS13A	0.952921	0.552056	-1.28642	0.261272		3.79113	3.97641	4.45797	4.78264	4.77332	5.50106	3.34271	4.57196
ENSG00000197980	LEKR1	3.92923	NA	-2.25619	NA		2.40938	2	4.34096	3.39087	2.74285	3.00506	2.46892	2
ENSG00000197989	SNHG12	-0.641026	NA	-1.25199	0.638435		3.40085	4.32264	3.83522	3.01005	2.53504	3.91431	2.46892	2.94666
ENSG00000198000	NOL8	0.993238	0.68363	0.546034	0.795382		4.04162	2.34122	4.21361	4.15301	4.26794	3.46587	4.27521	4.41357
ENSG00000198001	IRAK4	4.01114	NA	5.43151	NA		2	2	2.51404	2.85694	2	2	3.54614	3.5134
ENSG00000198015	MRPL42	2.90531	NA	-1.90847	NA		2.21916	2	3.19164	2.26639	2.29218	2.32395	2	2
ENSG00000198018	ENTPD7	-0.882488	NA	-2.07775	NA		2.98866	2.61698	2.51404	2.49118	2.74285	2.81169	2	2.38861
ENSG00000198026	ZNF335	-2.95767	NA	-1.95315	NA		3.20942	2.34122	2	2.26639	3.08574	2.32395	2.46892	2
ENSG00000198034	RPS4X	0.169991	0.556068	0.451399	0.00531826		14.5261	14.4442	14.7053	14.6044	14.6565	14.9109	15.3223	15.1541
ENSG00000198042	MAK16	0.470707	0.0132877	0.296253	0.166532		11.2101	11.1965	11.7149	11.6307	10.8486	11.2159	11.3117	11.3658
ENSG00000198053	SIRPA	0.217128	NA	0.584155	0.844235		3.20942	2.84839	3.0497	3.27475	2.53504	3.5917	3.10582	3.79622
ENSG00000198055	GRK6	0.317824	NA	0.484271	NA		2.98866	2	3.0497	2.26639	2.53504	2	2	2.69445
ENSG00000198056	PRIM1	-0.31297	0.306992	0.112513	0.769691		10.8311	10.7934	10.5933	10.4011	9.78498	10.3139	10.2018	10.1678
ENSG00000198060	2021-03-05	-0.179904	0.879939	-1.48825	0.000556269		6.59288	6.94884	6.51287	6.68601	6.88315	7.24824	5.35299	5.89831
ENSG00000198064	NPIPB13	0.161906	NA	-1.56232	0.452241		3.64742	3.97641	3.99866	3.86249	3.88514	3.17555	2.46892	2.94666
ENSG00000198089	SFI1	-1.26848	NA	-0.216	0.953315		3.79113	4.60165	3.0497	3.59835	3.36258	2	2.82223	2.69445
ENSG00000198093	ZNF649	-0.0357674	0.973888	-0.472708	0.280854		7.58256	7.29119	7.41732	7.41188	7.09697	7.27663	6.76111	6.70266
ENSG00000198106		0.057187	0.987094	0.359537	0.861708		4.56601	3.04776	3.65086	4.39471	3.88514	4.59339	3.88303	5.01972
ENSG00000198113	TOR4A	-0.820732	0.253345	-0.233649	0.814615		6.06604	6.35605	5.69879	5.15527	5.73845	5.81674	5.60146	5.52489
ENSG00000198121	LPAR1	0.00399441	0.997929	-0.0249802	0.985935		5.50279	5.54513	5.57472	5.47766	5.68908	5.17891	5.55507	5.31686
ENSG00000198131	ZNF544	-0.0150805	NA	0.527785	0.876358		2.98866	3.87512	3.54902	3.39087	2.74285	2.58834	2.82223	2.94666
ENSG00000198142	SOWAHC	0.895994	5.68587e-06	0.682141	0.000904402		8.88431	9.06194	9.85887	9.8692	9.30305	9.70702	10.2462	10.1475
ENSG00000198146	ZNF770	1.97887	NA	-0.640526	NA		2.40938	2	2.71551	2.85694	2.92445	3.17555	2.82223	2.69445
ENSG00000198155	ZNF876P	0.175807	0.948728	0.211268	0.896727		4.85482	4.24356	4.45797	4.98095	4.33367	4.53191	4.4877	4.71467
ENSG00000198157	HMGN5	0.745583	0.635872	-0.540264	0.710652		4.44083	4.07107	4.93256	4.86526	4.39653	4.7635	4.27521	4.03258
ENSG00000198160	MIER1	0.403636	NA	-1.57814	0.523746		3.56982	2.34122	2.51404	3.86249	3.36258	4.17779	2.82223	2.94666
ENSG00000198162	MAN1A2	0.172836	0.94802	-1.36109	0.18539		4.56601	4.88829	4.80583	4.94341	4.86508	5.21847	3.34271	4.32733
ENSG00000198168	SVIP	-1.29791	NA	-0.737667	NA		2.57741	2	2.27979	2	3.36258	2	2	2.94666
ENSG00000198171	DDRGK1	0.289301	0.296325	0.774275	1.99333e-05		9.39522	9.55291	9.8225	9.69942	9.32139	9.47152	10.2481	10.0864
ENSG00000198189	HSD17B11	-0.0858881	0.91941	-0.111497	0.815585		7.9162	7.81337	7.69869	7.86267	8.43515	8.76823	8.57714	8.42128
ENSG00000198198	SZT2	-0.0466711	NA	1.07036	NA		2.98866	3.37906	2.89226	3.39087	2.53504	2.32395	3.34271	2
ENSG00000198205	ZXDA	0.69286	0.0808539	1.2907	2.66757e-05		6.81092	6.66002	7.3733	7.45253	6.76901	7.41074	8.32406	8.44706
ENSG00000198208	RPS6KL1	-1.67099	NA	0	NA		2.21916	3.51995	2.51404	2.26639	2	2	2	2
ENSG00000198221	AFDN-DT	-0.772102	NA	-0.441813	NA		2.57741	3.2229	2.89226	2.26639	2.53504	2	2	2.38861
ENSG00000198231	DDX42	0.401609	0.710577	0.158635	0.875146		5.93291	5.47762	6.17964	6.03673	5.58497	5.76424	5.77339	5.86809
ENSG00000198242	RPL23A	-0.0149879	0.977202	0.358287	0.0476778		15.1133	15.0432	15.1083	15.0177	15.2471	15.5731	15.842	15.7101
ENSG00000198270	TMEM116	1.26284	NA	-1.34734	NA		2.86416	2	2.71551	3.27475	2.92445	2	2.46892	2
ENSG00000198276	UCKL1	-0.175425	0.951739	-0.639099	0.677735		4.75317	4.53679	4.5131	4.5019	4.33367	4.53191	3.34271	4.32733
ENSG00000198315	ZKSCAN8	-0.517432	NA	3.48844	NA		3.30831	2.61698	2	3.27475	2.29218	2	2.82223	3.5134
ENSG00000198324	PHETA1	-2.20813	NA	2.55556	NA		2.40938	3.37906	2	2.49118	2.29218	2	2.82223	2.69445
ENSG00000198331	HYLS1	0.0191787	NA	-1.69204	NA		2.98866	3.04776	2.89226	3.14847	2.92445	3.70744	2	2.94666
ENSG00000198342	ZNF442	0.466511	0.513715	-0.0754441	0.929554		6.54298	6.41137	6.96241	6.8971	6.45139	7.28597	7.02209	6.66799
ENSG00000198346	ZNF813	1.69722	NA	0.526418	0.82795		2.86416	2.84839	4.27869	3.27475	2.92445	4.09519	4.27521	3.66173
ENSG00000198353	HOXC4	-0.151685	NA	-0.768649	0.754182		3.30831	2.34122	2.51404	3.14847	4.19908	4.00758	3.88303	3.16127
ENSG00000198354	DCAF12L2	-0.204362	0.877079	-0.291124	0.692509		5.83679	6.13287	5.57472	5.98223	6.63204	7.21928	6.67697	6.66799
ENSG00000198355	PIM3	0.228602	0.624826	1.74516	1.44881e-16		8.47201	8.91656	9.03715	8.81946	8.28126	8.44878	10.226	9.96315
ENSG00000198363	ASPH	0.119186	0.9276	0.118262	0.890477		6.63158	6.31795	6.59182	6.61615	6.04351	5.98674	6.16181	6.09382
ENSG00000198369	SPRED2	-0.304319	NA	-0.0147608	NA		2.57741	3.2229	2.51404	3.01005	2.29218	3.328	2.82223	2.94666
ENSG00000198373	WWP2	-0.0850755	0.960446	1.16905	0.015923		5.82013	5.64082	5.52193	5.7841	5.68908	6.15928	6.82114	7.25158
ENSG00000198382	UVRAG	-0.548381	NA	-3.38507	NA		2.40938	2.34122	2	2.49118	3.59475	3.328	2	2.38861
ENSG00000198399	ITSN2	-4.59625	NA	0	NA		2	3.51995	2	2	2	2	2	2
ENSG00000198408	OGA	0.215752	0.918042	0.809969	0.365115		5.46041	5.17071	5.46715	5.57906	5.21819	4.86669	4.91249	6.31159
ENSG00000198420	TCAF1	-0.345278	NA	-2.63605	NA		2.40938	3.87512	3.19164	3.01005	3.23079	2.81169	2	2.38861
ENSG00000198431	TXNRD1	1.53301	NA	0.865379	0.695768		3.40085	3.04776	4.5131	4.08568	3.48333	2.81169	4.27521	2.94666
ENSG00000198435	NRARP	1.55459	0.239023	0.197559	0.923412		3.56982	3.76616	5.04906	4.69499	3.59475	4.17779	3.54614	4.41357
ENSG00000198455	ZXDB	1.14868	0.00397169	1.17163	0.0018973		7.23207	6.23861	7.76832	8.12408	7.14352	7.9108	8.7048	8.75436
ENSG00000198464	ZNF480	0.821196	NA	1.61865	NA		3.10326	3.2229	3.65086	3.69187	2.53504	2	3.10582	2.38861
ENSG00000198468	FLVCR1-DT	0.986186	NA	-2.91765	NA		2.40938	2.61698	3.0497	2.68562	3.48333	2.81169	2	2.38861
ENSG00000198482	ZNF808	2.99245	NA	1.06573	NA		2	2	2	2.68562	2.53504	3.00506	4.02593	2
ENSG00000198496	NBR2	0.279128	0.844578	-0.491508	0.534804		5.34868	5.51177	5.54857	5.80519	5.85494	6.40194	5.60146	5.77342
ENSG00000198498	TMA16	0.234032	0.421093	0.396884	0.0518918		10.7603	10.7066	10.9899	10.9448	10.4654	10.854	11.0505	11.0854
ENSG00000198517	MAFK	-0.6095	NA	-1.96517	0.262839		3.20942	4.46888	3.54902	3.49834	4.39653	3.81458	3.10582	2.69445
ENSG00000198522	GPN1	-3.33424	NA	-4.18519	NA		2	3.6483	2	2.26639	3.48333	2.58834	2	2
ENSG00000198523	PLN	1.22896	NA	-2.07926	NA		2.57741	2	3.0497	2.26639	3.36258	3.81458	2	2.94666
ENSG00000198535	C2CD4A	1.38826	NA	2.60381	NA		2.7279	2	2.71551	3.14847	2.29218	2.32395	3.72439	2.69445
ENSG00000198547	C20orf203	1.7865	NA	2.36804	0.238102		2.21916	2.61698	2.27979	3.59835	3.23079	2.32395	4.02593	4.64508
ENSG00000198551	ZNF627	-0.713889	NA	-2.79545	NA		3.56982	3.04776	2.89226	3.01005	3.23079	3.00506	2	2.38861
ENSG00000198576	ARC	0.0918483	0.974523	1.48882	0.155262		4.60544	4.39761	4.66688	4.5019	3.79469	4.00758	5.6464	4.32733
ENSG00000198585	NUDT16	-0.78949	0.533078	-0.847178	0.427614		5.76896	4.9887	4.61742	4.86526	5.28617	5.00884	4.83695	3.91923
ENSG00000198586	TLK1	2.04347	NA	-3.15322	NA		2.21916	2	2	2.85694	3.08574	2	2	2
ENSG00000198612	COPS8	0.526827	0.331037	-0.335765	0.580519		6.65055	6.66002	7.12165	7.20535	6.52357	6.51745	6.30884	6.09382
ENSG00000198624	CCDC69	-1.04924	0.549926	0.0778167	0.969057		4.04162	3.97641	3.54902	3.01005	4.72515	5.09638	5.45757	4.32733
ENSG00000198625	MDM4	1.02759	NA	0.873705	NA		2.86416	2.34122	3.19164	3.01005	2.92445	2.32395	3.34271	2.69445
ENSG00000198642	KLHL9	0.523806	0.00617964	0.179081	0.497411		14.0005	13.9511	14.4888	14.5106	14.1423	14.6222	14.535	14.6257
ENSG00000198646	NCOA6	0.563677	NA	-0.940654	0.634164		3.85794	3.04776	3.65086	4.15301	4.05064	3.91431	3.34271	3.34805
ENSG00000198648	STK39	-1.98728	NA	0.577024	0.853015		4.04162	4.15989	2.71551	3.01005	2.74285	3.17555	2	3.91923
ENSG00000198663	C6orf89	0.148439	NA	-2.89951	0.241452		3.40085	2.84839	3.74598	2.49118	4.05064	3.46587	2	2.69445
ENSG00000198668	CALM1	0.497408	NA	-0.430612	NA		2.98866	2.84839	3.54902	2.68562	2.29218	2.32395	2.46892	2
ENSG00000198673	FAM19A2	1.29942	NA	0.613768	NA		2.7279	2.61698	3.65086	2.85694	2.29218	3.00506	3.54614	2
ENSG00000198677	TTC37	0.364461	0.0941321	-0.140269	0.620042		11.1249	11.1127	11.4375	11.5266	11.6912	12.0862	11.767	11.7566
ENSG00000198680	TUSC1	-0.242398	0.775134	0.299299	0.5876		7.044	7.60771	7.23257	6.97359	7.0683	7.54127	7.50944	7.70919
ENSG00000198690	FAN1	-0.488524	0.75387	-0.160191	0.903893		5.03887	5.21284	4.5131	4.86526	5.28617	5.36667	5.55507	4.71467
ENSG00000198691	ABCA4	-0.655673	0.57618	-0.685845	0.463448		5.66084	5.21284	5.01126	4.73948	5.87715	5.21847	4.98427	4.96365
ENSG00000198695	MT-ND6	0.566414	0.0505885	0.676431	0.00949078		8.17394	8.3216	8.8111	8.80383	8.53632	8.19979	8.84152	9.22587
ENSG00000198700	IPO9	-0.237396	0.318478	0.134797	0.590046		12.7387	12.6918	12.4764	12.4801	12.2267	12.5246	12.5673	12.4669
ENSG00000198707	CEP290	-1.36729	NA	-0.941569	NA		3.20942	2.34122	2.27979	2.49118	2	2.32395	2	2
ENSG00000198711	SSBP3-AS1	-2.27081	NA	-4.70803	0.0268851		4.75317	4.39761	3.0497	3.01005	4.67532	4.17779	2	2.38861
ENSG00000198712	MT-CO2	0.314625	0.161506	0.673476	4.20046e-05		14.2504	14.2419	14.531	14.5898	14.8149	14.4741	15.1902	15.4536
ENSG00000198715	GLMP	-1.36736	NA	-2.02324	NA		2.21916	2	2	2	2.29218	3.17555	2.46892	2
ENSG00000198719	DLL1	-0.203688	NA	4.44394	NA		2	2.34122	2	2.26639	2	2	3.54614	2
ENSG00000198720	ANKRD13B	0.444401	NA	1.02503	0.563077		3.48781	3.04776	3.83522	3.27475	3.69818	3.328	4.4877	4.03258
ENSG00000198723	TEX45	0.243811	NA	-0.0025002	NA		3.20942	2	2.71551	3.01005	3.59475	3.17555	2.82223	3.79622
ENSG00000198727	MT-CYB	0.143879	0.794103	0.605023	0.00866345		11.8924	11.9982	12.1308	12.0476	12.1662	11.6975	12.2527	12.805
ENSG00000198728	LDB1	-1.74924	NA	-0.578965	0.813034		4.04162	4.07107	3.0497	2.85694	3.48333	3.70744	3.10582	3.34805
ENSG00000198736	MSRB1	-0.329228	0.299872	-0.331822	0.238674		9.7143	9.75889	9.55992	9.241	9.29276	9.6081	9.2253	9.02821
ENSG00000198743	SLC5A3	-0.875502	1.54003e-05	-1.8999	6.22134e-25		12.0567	11.7205	10.8802	11.156	12.4515	12.9053	10.7077	10.883
ENSG00000198746	GPATCH3	-0.424849	0.121159	0.33065	0.23434		8.7301	8.90054	8.43287	8.35607	8.66955	8.60245	9.01434	8.91451
ENSG00000198752	CDC42BPB	-2.05892	0.171865	-0.247744	0.91161		3.64742	4.93937	2.89226	3.14847	3.97026	4.17779	3.72439	4.03258
ENSG00000198755	RPL10A	0.309123	0.824105	2.69161	1.89889e-07		5.22757	5.54513	5.9189	5.36858	4.81993	4.25591	7.30038	6.73651
ENSG00000198763	MT-ND2	0.0269487	0.974119	0.0959178	0.836141		9.34223	9.42882	9.42089	9.40362	9.59871	9.23162	9.21415	9.77236
ENSG00000198771	RCSD1	-4.64449	NA	0	NA		2.40938	3.37906	2	2	2	2	2	2
ENSG00000198774	RASSF9	-1.0295	NA	-3.5387	NA		2.40938	3.51995	2.89226	2.26639	2.29218	3.17555	2	2
ENSG00000198783	ZNF830	0.229472	0.509359	0.553889	0.00775338		9.272	9.12948	9.4757	9.38798	9.22942	9.52772	9.95171	9.92145
ENSG00000198785	GRIN3A	0.48199	0.74955	-0.596901	0.556438		5.06739	4.53679	5.04906	5.45115	5.44329	5.46862	4.67287	5.12571
ENSG00000198786	MT-ND5	0.450368	0.0590703	1.10966	1.78686e-09		10.751	10.7286	11.1706	11.2078	10.7817	10.3343	11.4995	11.8456
ENSG00000198791	CNOT7	1.53126	NA	0.288081	NA		2.7279	2.34122	3.54902	2.85694	2.92445	2	3.10582	2
ENSG00000198793	MTOR	1.22238	NA	-0.465535	NA		2.7279	2	3.19164	2.49118	3.08574	3.70744	3.34271	2.94666
ENSG00000198795	ZNF521	0.786881	NA	-3.90877	NA		2.7279	2.61698	2.71551	3.27475	2.92445	3.00506	2	2
ENSG00000198796	ALPK2	0.0583777	0.950691	-0.62491	0.0641684		8.46399	8.52757	8.62967	8.47267	7.45542	7.71035	7.21344	6.71968
ENSG00000198799	LRIG2	1.24297	NA	-4.7479	NA		2.86416	2	2.89226	3.14847	2.92445	3.81458	2	2
ENSG00000198804	MT-CO1	0.24047	0.444463	0.494181	0.015133		15.7813	15.7972	16.0126	16.0467	16.2562	15.8057	16.3531	16.71
ENSG00000198805	PNP	0.0627284	0.926655	0.946751	3.1063e-06		9.25195	9.0848	9.28693	9.18178	8.2174	8.45293	9.30455	9.24951
ENSG00000198815	FOXJ3	2.39236	NA	0.700083	NA		2.40938	2	2.89226	3.01005	2.53504	2	2.82223	2
ENSG00000198816	ZNF358	0	NA	4.01214	NA		2	2	2	2	2	2.32395	3.88303	3.16127
ENSG00000198830	HMGN2	-0.724252	5.22627e-06	-0.508489	0.00283057		13.0572	13.0617	12.3494	12.3217	12.6895	13.0594	12.4141	12.3412
ENSG00000198832	SELENOM	-0.194069	0.670272	0.110134	0.774994		8.55238	8.75488	8.52962	8.39135	9.60538	9.86024	9.95394	9.73516
ENSG00000198835	GJC2	0.0106029	0.996143	0.57454	0.466434		5.06739	5.33231	5.28908	5.12205	5.68908	5.53279	6.41655	5.83722
ENSG00000198837	DENND4B	-0.216473	0.940574	0.937252	0.509955		4.3509	4.88829	4.5131	4.39471	3.79469	3.5917	3.72439	4.84453
ENSG00000198839	ZNF277	0.616838	0.735323	-0.436015	0.767033		3.98296	4.93937	5.38086	4.60168	4.67532	5.29447	4.91249	4.32733
ENSG00000198840	MT-ND3	0.0946676	0.865927	-0.712472	0.000204214		11.9775	12.0386	12.1024	12.1032	12.5331	12.8275	11.7073	12.2008
ENSG00000198843	SELENOT	-0.0510664	0.933737	-0.299354	0.20294		11.4042	11.4135	11.346	11.3696	11.3542	11.8398	11.31	11.3261
ENSG00000198846	TOX	-1.12797	NA	-0.68103	NA		2.40938	3.04776	2.27979	2.49118	2.53504	3.17555	2.82223	2.38861
ENSG00000198853	RUSC2	-0.23621	0.839461	-0.0971158	0.915824		6.38204	6.35605	6.29424	5.98223	6.13852	6.15928	6.13052	5.98536
ENSG00000198855	FICD	0.428671	0.148947	0.0178472	0.972858		8.05794	8.18542	8.56918	8.51806	8.56054	8.7582	8.72589	8.63379
ENSG00000198858	R3HDM4	1.66892	0.197699	1.29276	0.265958		3.40085	3.04776	4.7147	4.08568	4.19908	3.70744	5.05264	5.01972
ENSG00000198860	TSEN15	0.8513	0.504935	0.88931	0.375822		4.25499	4.07107	4.66688	5.05323	4.45676	4.53191	5.29772	5.22445
ENSG00000198862	LTN1	0.727196	0.764216	0.268688	0.89991		3.40085	4.24356	4.21361	4.60168	3.48333	4.17779	4.4877	3.5134
ENSG00000198865	CCDC152	0.135606	0.85734	-0.161814	0.729695		8.5749	8.77961	8.6544	8.95533	8.60447	9.19986	8.68877	8.84638
ENSG00000198870	STKLD1	-0.270673	NA	-0.0119154	0.996941		3.64742	3.97641	3.65086	3.59835	3.48333	3.91431	3.88303	3.5134
ENSG00000198873	GRK5	-1.69949	0.000454642	-3.12932	3.56723e-10		6.3359	6.4991	5.08589	4.60168	7.16173	7.27663	4.58325	4.13766
ENSG00000198874	TYW1	-1.15672	NA	1.29959	0.482476		3.48781	3.51995	2.27979	3.27475	3.69818	3.00506	4.58325	4.03258
ENSG00000198876	DCAF12	-0.661315	0.639063	-0.337253	0.794848		5.09535	4.83534	3.99866	4.73948	5.14685	5.43543	4.91249	5.07369
ENSG00000198886	MT-ND4	0.937761	1.56665e-07	1.6511	7.1024e-23		12.1667	12.2351	13.1493	13.1272	12.5696	12.3933	13.8465	14.3743
ENSG00000198887	SMC5	-0.511545	NA	-0.0588516	NA		2.98866	3.04776	2.27979	3.14847	3.08574	2.32395	2.46892	2.94666
ENSG00000198888	MT-ND1	-0.00248022	0.997591	0.095848	0.836787		9.61276	9.59732	9.60503	9.60038	9.73721	9.46948	9.33232	9.99672
ENSG00000198890	PRMT6	-0.499942	0.176034	-1.82979	2.84987e-12		8.88831	9.22521	8.80006	8.29404	9.10083	9.6266	7.59217	7.56591
ENSG00000198894	CIPC	0.235581	0.504935	-0.535565	0.0129653		9.21579	9.13497	9.44235	9.37922	9.88153	10.1212	9.3185	9.60834
ENSG00000198898	CAPZA2	0.157278	0.649735	0.0948766	0.758424		11.6972	11.6485	11.8053	11.8548	11.6924	12.0654	11.9679	12.0025
ENSG00000198899	MT-ATP6	0.256321	0.472923	0.26445	0.357105		11.17	11.1952	11.4109	11.4654	11.4661	11.118	11.2665	11.8137
ENSG00000198900	TOP1	0.11294	0.788256	0.505374	0.0038379		11.8563	11.7782	11.9885	11.8708	11.5699	11.9207	12.2317	12.2887
ENSG00000198911	SREBF2	0.900701	0.704225	0.189112	0.938001		3.79113	3.97641	4.76098	4.39471	4.26794	2.81169	3.10582	4.32733
ENSG00000198914	POU3F3	2.05758	NA	-0.465019	NA		2.40938	2.34122	3.19164	3.14847	2.53504	2.58834	2.46892	2.38861
ENSG00000198917	SPOUT1	-1.45543	NA	-3.7064	NA		2.98866	3.2229	2.71551	2.26639	2.92445	2.81169	2	2
ENSG00000198918	RPL39	0.275392	0.23732	0.446922	0.010526		13.5962	13.3223	13.718	13.7643	13.6699	13.9474	14.2759	14.2481
ENSG00000198919	DZIP3	-2.29924	NA	0.291419	NA		2	3.04776	2	2.26639	2.74285	2.58834	3.10582	2.38861
ENSG00000198920	KIAA0753	0.511269	0.847026	-0.282002	0.888003		3.98296	3.76616	4.07393	4.4493	3.88514	4.17779	3.72439	3.91923
ENSG00000198924	DCLRE1A	0.107508	0.971441	0.133015	0.943406		4.04162	4.9887	4.84932	4.4493	4.57018	4.4677	5.18038	3.79622
ENSG00000198931	APRT	-0.523294	NA	0.946057	0.686763		3.56982	4.07107	3.74598	3.14847	3.36258	2.58834	3.34271	3.79622
ENSG00000198934	MAGEE1	-0.485089	0.649735	-0.561739	0.459226		5.76896	5.75927	5.57472	5.01754	5.98335	6.57953	5.8901	5.6721
ENSG00000198937	CCDC167	-0.475479	0.0259194	0.239149	0.354334		9.38251	9.34843	8.86772	8.91953	9.24017	9.27448	9.53114	9.45919
ENSG00000198938	MT-CO3	-0.420385	0.0676324	-0.750055	4.96173e-05		14.6045	14.5456	14.1588	14.1514	14.715	14.1884	13.6091	13.8334
ENSG00000198939	ZFP2	0.282432	0.784271	-0.55701	0.319032		5.83679	6.33713	6.35586	6.36956	6.9264	7.02102	6.67697	6.17012
ENSG00000198944	SOWAHA	1.48048	NA	-1.30421	NA		2.40938	2	2.27979	2.85694	3.23079	4.09519	3.54614	2
ENSG00000198951	NAGA	-0.732475	0.758555	0.518173	0.783889		3.72106	4.78037	4.14546	3.27475	3.69818	4.17779	4.38536	4.32733
ENSG00000198952	SMG5	-1.34085	0.330287	-0.120433	0.953315		4.88718	4.83534	3.19164	4.21734	4.05064	4.33001	4.27521	3.91923
ENSG00000198954	KIF1BP	-0.040775	0.964937	0.295693	0.44823		8.0965	8.14247	8.03167	8.12408	7.80157	8.31375	8.43708	8.30199
ENSG00000198959	TGM2	-2.96396	NA	-4.10442	NA		2.40938	2.34122	2	2	2.74285	3.328	2	2
ENSG00000198964	SGMS1	0.491534	0.746784	0.723799	0.451599		4.60544	4.88829	5.19106	5.15527	4.72515	4.65235	5.18038	5.44524
ENSG00000198974	MIR30E	1.30068	NA	-0.443296	NA		2.86416	2.34122	3.65086	2.68562	2.53504	2	2	2.38861
ENSG00000198975	MIRLET7A2	-0.0284855	0.992591	-0.871201	0.472822		4.88718	4.72322	4.40065	5.08805	5.61171	4.25591	4.38536	4.32733
ENSG00000199012	MIR412	-3.78602	NA	0	NA		2	3.04776	2	2	2	2	2	2
ENSG00000199032	MIR425	1.31589	NA	-1.34974	NA		2.40938	2.34122	3.32086	2	3.08574	2.81169	2.82223	2
ENSG00000199035	MIR103A1	2.16292	NA	2.03365	0.331219		2.7279	2	2.51404	3.94079	2.74285	3.00506	4.15595	4.13766
ENSG00000199053	MIR324	0.164683	0.940574	1.46553	0.0651798		4.91882	5.12732	4.89154	5.39663	4.77332	3.91431	5.40623	5.92792
ENSG00000199072	MIRLET7F1	1.12527	NA	0.45493	0.843659		2.86416	3.37906	3.19164	4.27892	3.97026	3.5917	4.58325	3.5134
ENSG00000199121	MIR26B	-0.558854	0.812008	0.104546	0.963746		4.44083	4.88829	4.34096	4.08568	4.19908	3.328	4.02593	3.79622
ENSG00000199133	MIRLET7D	0.711477	0.804199	0.400406	0.866385		2.98866	4.32264	4.40065	4.21734	3.59475	3.46587	4.27521	3.16127
ENSG00000199150	MIRLET7G	2.43592	NA	-0.0304159	NA		2	2.34122	2.27979	3.01005	2.29218	2.81169	2	2.94666
ENSG00000199165	MIRLET7A1	-0.0264326	NA	0.496618	0.875842		3.30831	3.04776	3.43945	2.85694	3.08574	2.81169	2.82223	3.5134
ENSG00000199177	MIR31	-1.10941	NA	-1.07953	0.615186		3.40085	3.76616	2.51404	3.27475	3.79469	4.09519	3.10582	3.34805
ENSG00000199179	MIRLET7I	-0.237017	NA	-2.66607	NA		3.10326	2.84839	2.89226	2.85694	2.92445	3.17555	2	2.38861
ENSG00000199266	SNORA60	0.255639	0.9298	-0.370727	0.825211		4.52548	3.51995	4.21361	4.4493	5.14685	4.4005	4.75724	4.23561
ENSG00000199293	SNORA21	0.0268296	0.992955	-0.858348	0.528592		5.90157	4.93937	5.32032	5.71894	5.44329	3.81458	3.10582	4.71467
ENSG00000199347	RNU5E-1	-0.216961	0.825415	-0.177052	0.815914		6.89287	6.97355	6.7262	6.71971	6.46612	6.17947	6.13052	6.19468
ENSG00000199377	RNU5F-1	-1.10418	NA	0.323664	0.918518		2.98866	3.87512	2.89226	2.85694	2.74285	3.46587	3.10582	3.5134
ENSG00000199436	SNORD9	-0.381255	NA	-2.50889	NA		3.20942	3.04776	2	3.49834	2.74285	3.17555	2	2.38861
ENSG00000199477	SNORA31	0.471301	NA	-0.316106	NA		3.20942	2	3.32086	2.49118	3.69818	2	3.34271	2.38861
ENSG00000199568	RNU5A-1	0.817515	0.573413	-0.618872	0.637412		4.56601	3.97641	4.5131	5.36858	4.90886	5.00884	4.27521	4.57196
ENSG00000199574	SNORD18C	1.99632	NA	-0.166801	0.966253		2.7279	2.61698	3.74598	3.7797	2.29218	3.46587	3.10582	2.69445
ENSG00000199575	SNORD114-1	-1.04697	NA	-1.13732	NA		2.40938	2.61698	2	2.49118	3.36258	2.81169	2.82223	2.38861
ENSG00000199593	SNORD114-14	-0.0571308	NA	-2.20827	NA		2.98866	2.34122	2.51404	2.85694	3.69818	2.81169	2	2.69445
ENSG00000199631	SNORD33	0.202613	NA	-1.15258	0.641821		4.15225	3.87512	4.07393	4.27892	2.74285	3.70744	2	3.16127
ENSG00000199673	SNORD16	0.271589	0.924611	0.0748834	0.971196		4.71763	3.76616	4.7147	4.39471	4.67532	4.09519	4.83695	4.03258
ENSG00000199744	SNORD36A	0.0821276	0.958725	1.08084	0.0270035		6.31227	6.04231	6.01752	6.47856	5.80947	5.91632	6.61048	7.11669
ENSG00000199753	SNORD104	-0.0889009	0.964248	0.161952	0.883878		5.48175	5.84213	5.85632	5.25058	5.63797	5.40146	5.60146	5.74043
ENSG00000199785	SNORA52	-0.208385	0.896515	-0.870998	0.20845		6.59288	5.99481	5.83484	6.38364	6.50942	5.73726	5.55507	5.17593
ENSG00000199787	SNORA80C	0.473052	NA	0.931769	NA		2.98866	2	2.51404	3.01005	2.53504	2.58834	3.34271	2.38861
ENSG00000199961	SNORD1B	-0.0293421	0.992955	-2.93228	0.0506046		4.85482	4.46888	4.61742	4.69499	4.05064	4.4677	2	2.94666
ENSG00000200084	SNORD68	0.370452	0.858155	1.92986	0.0234555		4.25499	5.37004	5.1218	5.31078	4.05064	3.70744	5.81335	5.12571
ENSG00000200087	SNORA73B	-0.176498	0.902708	-0.309986	0.695085		12.2477	11.4265	11.389	11.987	12.0698	11.6553	11.6478	11.4833
ENSG00000200156	RNU5B-1	0.422275	0.827718	-0.828895	0.449856		4.44083	4.60165	4.76098	4.98095	4.77332	5.36667	4.27521	4.49494
ENSG00000200169	RNU5D-1	-0.628199	NA	-0.102777	0.976634		3.64742	4.72322	3.19164	4.21734	3.08574	3.00506	2.46892	3.34805
ENSG00000200259	SNORD35A	0.0339607	0.977202	-0.935857	0.0412621		7.68733	7.27139	7.39548	7.65771	6.93701	6.48538	6.09853	5.56313
ENSG00000200279	SNORD114-10	-1.17149	NA	-4.01035	0.114435		3.10326	3.87512	2.89226	2.85694	3.79469	4.00758	2	2.38861
ENSG00000200320	SNORA63	0.104764	0.974538	-0.948934	0.494012		9.75651	7.8202	8.69966	9.56528	9.62848	9.05168	7.91041	8.80709
ENSG00000200354	SNORA71D	-0.558385	0.586417	-0.987786	0.177485		6.5122	5.84213	5.4102	5.94472	6.00369	5.56383	4.98427	4.84453
ENSG00000200394	SNORA38B	-0.0520961	NA	-2.13091	0.353962		2.86416	3.97641	3.43945	3.49834	3.48333	3.81458	2	2.94666
ENSG00000200413	SNORD114-26	-2.77332	NA	-0.717829	NA		2	2.61698	2	2	2	3.81458	3.34271	2
ENSG00000200418	SNORA63B	1.37957	0.404367	0.717545	0.672819		4.3509	2	5.01126	4.39471	4.72515	4.25591	4.83695	5.36093
ENSG00000200530	SNORD35B	0.140546	0.925081	0.907473	0.112281		6.14843	6.13287	5.95916	6.53012	5.35109	5.65315	6.44226	6.26596
ENSG00000200534	SNORA33	0.241679	0.898692	-0.217851	0.865947		5.86955	5.73056	5.69879	6.29699	5.18296	5.68174	4.27521	5.80567
ENSG00000200623	SNORD18A	1.43657	NA	-1.76808	NA		2.57741	2	2.51404	3.01005	2.53504	3.46587	2	2.69445
ENSG00000200656	SNORA5B	0.500647	0.849104	0.608156	0.739933		4.3509	4.07107	4.5131	4.73948	3.08574	4.09519	3.54614	4.49494
ENSG00000200785	SNORD8	-0.476813	NA	-2.77837	0.178192		4.20453	3.6483	3.65086	3.59835	3.88514	3.5917	2.46892	2.38861
ENSG00000200792	SNORA80A	-0.267005	0.904783	0.506032	0.676323		5.78622	4.53679	4.40065	5.52925	5.28617	5.13823	5.35299	5.92792
ENSG00000200831	SNORD36B	0.129345	NA	1.80114	NA		3.40085	3.37906	3.54902	3.39087	2.29218	2.32395	2.46892	3.16127
ENSG00000200879	SNORD14E	-0.26361	0.882799	-2.10622	0.0110927		6.88488	5.60962	6.30989	5.9636	5.14685	5.40146	3.10582	3.91923
ENSG00000200913	SNORD46	-0.236157	0.767302	-0.691224	0.11865		7.32357	7.3863	7.19091	7.05505	6.69591	6.77792	6.03234	6.1197
ENSG00000200959	SNORA74A	-0.177303	0.972061	-1.20938	0.600895		7.52204	5.44264	5.38086	7.32696	7.32415	4.91565	5.35299	5.52489
ENSG00000200983	SNORA3A	-0.00250327	0.998263	-0.245427	0.771943		6.91658	6.59779	6.81663	6.71971	6.2786	5.70977	5.60146	5.95693
ENSG00000201098	RNY1	-0.229198	0.918284	-1.08401	0.246444		6.28824	5.12732	4.76098	6.15641	6.00369	5.43543	4.91249	4.64508
ENSG00000201129	SNORA58B	-0.298429	0.913803	-0.580348	0.728836		5.06739	4.39761	4.45797	4.60168	3.79469	4.53191	3.88303	3.66173
ENSG00000201183	RNVU1-3	0.407577	NA	-0.675637	NA		2.57741	2.34122	2.27979	2.85694	3.08574	3.17555	3.34271	2
ENSG00000201247	SNORD114-13	-0.139079	NA	-0.122406	NA		2.98866	3.2229	3.19164	2.85694	3.23079	2.32395	3.34271	2
ENSG00000201263	SNORD114-6	0	NA	-3.3088	NA		2	2	2	2	2	3.17555	2	2
ENSG00000201264	SNORD73B	-0.393138	NA	1.31581	NA		2.86416	2.61698	2.71551	2.49118	3.08574	2.32395	3.54614	3.34805
ENSG00000201302	SNORA65	0.197878	0.927554	-0.830432	0.408647		5.94832	4.46888	5.7909	5.36858	5.44329	5.46862	4.58325	4.84453
ENSG00000201403	SNORD14B	-0.233508	0.850688	-0.44437	0.555777		6.88488	6.39316	6.26242	6.60417	6.10126	5.73726	5.60146	5.44524
ENSG00000201448	SNORA63C	2.86252	NA	0.636128	NA		2.40938	2	3.0497	3.39087	2.92445	2.58834	3.54614	2.38861
ENSG00000201457	SNORA55	-0.46723	0.767302	-0.832888	0.4747		5.46041	5.78742	5.15685	5.25058	4.72515	4.17779	3.88303	3.79622
ENSG00000201487	SNORD45B	0.289492	0.9298	-0.376113	0.861708		4.60544	4.15989	4.07393	5.05323	4.51458	3.17555	3.10582	4.13766
ENSG00000201512	SNORA71C	-0.222469	0.904008	-0.379123	0.736443		6.28824	5.70126	5.57472	6.03673	5.58497	5.13823	5.50714	4.41357
ENSG00000201558	RNVU1-6	0.252467	0.892955	-0.77329	0.470007		6.12149	5.21284	5.85632	6.10633	4.86508	4.53191	4.02593	4.13766
ENSG00000201672	SNORD113-4	-0.88294	NA	-2.25559	0.339224		3.79113	2.61698	2.89226	2.85694	3.88514	3.81458	3.10582	2
ENSG00000201675	SNORD32A	-0.0385967	0.972061	-0.284025	0.597255		7.98134	7.68457	7.90857	7.69772	7.38741	6.8924	7.00493	6.76959
ENSG00000201700	SNORD113-3	-2.30458	NA	1.37091	NA		2	3.04776	2.27979	2	2	2.32395	2	2.69445
ENSG00000201772	SNORA5C	0.0218358	0.985144	0.568596	0.200028		6.70602	6.70499	6.62973	6.81633	6.72069	6.86774	7.53357	7.14217
ENSG00000201839	SNORD114-3	-1.98244	NA	-0.129035	NA		3.64742	2.34122	2.27979	2.49118	2.92445	2.32395	2.82223	2.38861
ENSG00000201899	SNORD114-24	-1.62709	NA	-4.05304	NA		2	2.34122	2	2	3.23079	2.81169	2	2
ENSG00000201998	SNORA23	-0.640727	0.758829	-2.32786	0.040462		6.3003	4.60165	3.99866	5.74099	5.68908	4.7635	3.88303	2.94666
ENSG00000202031	SNORD38A	-0.337575	NA	-0.991003	0.64391		3.64742	4.46888	3.83522	3.86249	3.59475	3.5917	2.82223	3.16127
ENSG00000202048	SNORD114-20	-1.18073	0.447808	-1.27606	0.309962		4.6812	4.15989	3.54902	3.59835	5.14685	4.59339	3.34271	4.23561
ENSG00000202093	SNORD58C	-0.364449	0.881944	-1.11938	0.363494		5.54395	4.39761	4.07393	5.25058	4.6237	5.09638	4.02593	3.91923
ENSG00000202111	VTRNA1-2	-2.06839	NA	-1.30308	0.543206		4.25499	4.07107	2.89226	2.85694	3.97026	3.81458	3.72439	2
ENSG00000202189	SNORA30B	-0.0536912	NA	-1.38664	NA		2	3.2229	2.27979	3.01005	2.74285	3.17555	2.82223	2
ENSG00000202252	SNORD14C	-0.631331	0.767302	-2.25691	0.097858		5.39442	4.78037	4.5662	4.60168	3.48333	4.91565	3.10582	2.69445
ENSG00000202314	SNORD6	0.555526	0.736665	-0.448708	0.739044		5.09535	4.32264	5.08589	5.42415	4.6237	5.09638	4.58325	4.41357
ENSG00000202354	RNY3	-0.234589	NA	-1.55274	NA		3.72106	2.84839	2.71551	3.59835	2.74285	3.17555	2	2.69445
ENSG00000202363	SNORA62	-0.244594	0.889362	-0.7634	0.420376		6.26381	5.99481	5.7909	6.01879	5.38248	4.7635	3.72439	4.90532
ENSG00000202400	SNORD82	1.57747	NA	2.02736	NA		2.57741	2.34122	3.32086	2.85694	2.29218	2	2	2.94666
ENSG00000202503	SNORD34	0.283204	NA	-0.0639585	0.981915		4.3509	3.37906	4.14546	4.21734	3.48333	3.46587	3.34271	3.5134
ENSG00000202515	VTRNA1-3	-0.956987	0.0159537	-2.94552	5.57889e-17		9.07893	7.98729	7.64417	7.74758	9.04061	8.64662	5.77339	6.17012
ENSG00000202529	SNORD18B	0.270683	0.906715	-0.197186	0.902361		4.60544	5.44264	5.01126	5.55437	4.6237	4.53191	3.88303	4.78106
ENSG00000202566	MIR421	0.784798	NA	1.56635	NA		2.40938	2.61698	2.71551	2.85694	2.74285	2.32395	3.34271	3.16127
ENSG00000203280		-1.47475	NA	-0.185246	NA		3.10326	2	2.51404	2	2.29218	2.58834	2	2.69445
ENSG00000203288	TDRKH-AS1	1.4112	0.0232042	3.32335	1.90099e-10		4.39656	4.32264	5.54857	5.62721	4.19908	3.91431	7.16793	6.90971
ENSG00000203321	CARNMT1-AS1	-0.826185	NA	-2.87857	0.350133		3.85794	4.32264	3.19164	3.7797	3.79469	2	2	2.38861
ENSG00000203356	LINC01562	-1.37277	NA	-2.77638	NA		2.21916	2	2	2	3.48333	2.58834	2	2.38861
ENSG00000203441	LINC00449	-0.300962	0.87733	-0.32699	0.78673		4.78786	4.93937	4.40065	4.78264	5.35109	5.46862	5.05264	5.17593
ENSG00000203485	INF2	0.769772	NA	0.357162	0.904909		2.86416	3.76616	3.43945	4.21734	3.69818	2.58834	2.46892	4.03258
ENSG00000203650	LINC01285	-0.381287	NA	-0.517079	NA		2.57741	2	2	2.49118	2.92445	3.70744	2	3.66173
ENSG00000203666	EFCAB2	-2.40918	NA	-2.42654	NA		2.40938	3.51995	2	2.49118	2.74285	2	2	2
ENSG00000203667	COX20	-0.282499	NA	-0.0453414	0.990105		3.64742	3.51995	2.89226	3.7797	4.26794	2.32395	3.10582	3.91923
ENSG00000203668	CHML	0.0660025	0.929245	-0.642615	0.00664536		11.0084	10.7994	10.8464	11.0915	10.9205	11.5723	10.6061	10.6751
ENSG00000203684	IBA57-DT	-0.56585	NA	0.538951	0.813572		3.85794	4.07107	3.0497	3.94079	3.59475	3.17555	3.72439	3.79622
ENSG00000203706	SERTAD4-AS1	-1.49265	NA	-0.548728	0.861708		3.56982	3.37906	3.19164	2	2.74285	4.25591	3.10582	3.5134
ENSG00000203721	LINC00862	-1.06734	NA	3.95171	NA		2.98866	2.34122	2	2.68562	2.29218	2	3.10582	3.79622
ENSG00000203722	RAET1G	-6.10955	NA	-2.68582	0.293917		3.85794	3.87512	2	2	3.79469	3.46587	2	2.69445
ENSG00000203724	C1orf53	-0.448305	0.756431	0.175951	0.887227		5.32526	5.99481	4.97245	5.52925	5.0718	5.62399	5.11792	5.83722
ENSG00000203727	SAMD5	-0.997842	3.89355e-06	-2.47369	2.01554e-34		10.0144	10.1339	9.11494	9.04889	10.5891	11.1863	8.46871	8.44706
ENSG00000203729	LINC00272	-3.77464	NA	-2.46939	NA		2	3.04776	2	2	2.53504	2.32395	2	2
ENSG00000203730	TEDDM1	0.204324	0.953089	-4.25269	0.049771		4.3509	4.15989	4.45797	4.39471	4.26794	3.91431	2.46892	2
ENSG00000203737	GPR52	-2.7023	NA	-0.318803	NA		2.7279	3.6483	2.51404	2	2.53504	2.81169	2	2.94666
ENSG00000203761	MSTO2P	0.0953903	0.910104	1.01867	7.43918e-05		8.01832	8.00538	8.18807	8.01972	7.90788	7.68938	9.01005	8.58353
ENSG00000203772	SPRN	0.288708	NA	-0.485871	0.877512		3.72106	2.61698	3.65086	3.27475	3.59475	3.00506	3.54614	2.38861
ENSG00000203778	FAM229B	0.602177	0.749771	-1.8678	0.0463439		3.9218	4.15989	4.80583	4.15301	5.31899	5.62399	4.15595	3.66173
ENSG00000203785	SPRR2E	4.05899	NA	0	NA		2	2	3.19164	2	2	2	2	2
ENSG00000203799	CCDC162P	0.273628	0.918042	-0.351199	0.819785		4.15225	4.60165	4.5131	4.69499	5.31899	4.59339	5.18038	4.03258
ENSG00000203801	LINC00222	1.20426	NA	1.60367	NA		2.40938	2	2.71551	2.26639	2.53504	2.58834	2.46892	3.79622
ENSG00000203804	ADAMTSL4-AS1	0.817208	0.375461	0.744276	0.374975		5.25262	4.60165	5.62563	5.80519	4.99263	4.963	5.45757	5.80567
ENSG00000203808	BVES-AS1	-2.28447	NA	-4.05409	NA		2.57741	2.61698	2.27979	2	3.23079	2.81169	2	2
ENSG00000203811	HIST2H3C	-2.2315	NA	-0.099365	0.971196		4.44083	4.88829	3.19164	3.01005	3.23079	3.5917	3.54614	3.16127
ENSG00000203812	HIST2H2AA3	-1.50909	0.271635	0.435046	0.821391		4.75317	5.08258	4.14546	3.14847	3.88514	3.5917	3.72439	4.32733
ENSG00000203814	HIST2H2BF	-1.63529	NA	2.95888	NA		2	2.34122	2	2	2	2.32395	3.54614	2
ENSG00000203852	HIST2H3A	-1.69355	0.173876	0.748388	0.671826		4.6812	5.47762	3.54902	3.94079	3.23079	3.5917	4.27521	3.5134
ENSG00000203865	ATP1A1-AS1	1.26277	NA	-1.09168	NA		2.57741	2	2.89226	2.49118	3.36258	2	2.82223	2
ENSG00000203872	C6orf163	-0.523233	NA	-0.414098	0.865123		4.30374	3.2229	3.43945	3.59835	4.05064	3.81458	2.82223	4.13766
ENSG00000203875	SNHG5	0.755413	2.04038e-06	0.894704	5.86511e-09		12.268	11.962	12.813	12.9416	12.6682	12.8758	13.6663	13.6736
ENSG00000203879	GDI1	-0.195715	0.462054	0.313784	0.0889009		11.033	10.9369	10.8227	10.7588	11.0324	11.1813	11.4833	11.3584
ENSG00000203883	SOX18	-1.02605	0.627453	-0.305867	0.882217		3.9218	4.07107	3.54902	3.01005	4.05064	4.33001	3.88303	4.03258
ENSG00000203896	LIME1	0.606469	NA	1.65616	0.487211		3.10326	3.04776	3.91925	2.68562	2.53504	2.81169	3.54614	3.5134
ENSG00000203907	OOEP	-1.04849	NA	0.464236	NA		2	3.2229	2.51404	2.26639	2	2.32395	2	2.38861
ENSG00000203930	LINC00632	-0.654932	0.738954	0.141656	0.938674		4.88718	5.21284	3.83522	4.94341	4.05064	4.963	4.02593	5.12571
ENSG00000203942	C10orf62	0.881973	NA	0.549072	0.861152		2.86416	2	2.71551	3.01005	3.08574	3.46587	3.88303	3.34805
ENSG00000203950	RTL8A	0.569645	0.827804	1.09116	0.448847		3.79113	4.15989	4.27869	4.55265	3.79469	4.00758	5.45757	3.5134
ENSG00000203965	EFCAB7	-0.840016	NA	1.53136	NA		2.21916	3.2229	2	2.85694	2.53504	2	2.46892	2.94666
ENSG00000203972	GLYATL3	0.52454	0.265645	0.248287	0.649237		6.90872	6.5818	7.13928	7.39111	7.27481	7.11833	7.43455	7.44826
ENSG00000203993	ARRDC1-AS1	0.196066	0.908035	0.112588	0.923933		5.58398	5.70126	5.93917	5.69655	5.61171	5.09638	5.29772	5.63668
ENSG00000203999	LINC01270	-0.377978	0.859344	-1.15328	0.252438		5.17613	4.9887	5.19106	4.15301	5.44329	5.36667	3.72439	4.84453
ENSG00000204011	COL5A1-AS1	-0.170374	NA	-3.45161	NA		3.20942	2.61698	3.0497	2.68562	3.88514	3.00506	2	2.38861
ENSG00000204044	SLC12A5-AS1	-5.3016	NA	-1.80318	NA		2.7279	3.76616	2	2	2.74285	2.58834	2	2.38861
ENSG00000204054	LINC00963	0.287535	0.462919	0.269708	0.415315		7.99995	7.99937	8.22155	8.34171	8.29782	8.26736	8.51791	8.57887
ENSG00000204060	FOXO6	0.18062	0.957196	0.117426	0.953612		4.09799	3.76616	4.40065	3.69187	4.45676	4.17779	4.02593	4.71467
ENSG00000204070	SYS1	-0.448419	0.579079	-1.18824	0.0126479		6.68776	6.33713	5.89834	6.28203	6.79257	7.07589	5.55507	6.01325
ENSG00000204084	INPP5B	-0.590199	NA	-2.68739	NA		2.98866	2.61698	2	3.01005	2.74285	3.328	2	2.38861
ENSG00000204086	RPA4	0.37667	0.881776	2.53503	0.0289313		4.64381	4.15989	4.61742	4.86526	2.74285	3.00506	4.67287	4.41357
ENSG00000204103	MAFB	0.250377	0.761953	0.55891	0.170854		6.3003	6.98575	6.81663	6.99209	7.57574	7.88029	8.12409	8.42647
ENSG00000204116	CHIC1	-1.24194	NA	0.53803	0.84633		3.48781	3.6483	2.71551	3.01005	3.08574	3.17555	3.54614	3.34805
ENSG00000204120	GIGYF2	0.683953	NA	0.354317	0.902686		2.40938	3.51995	3.83522	2.85694	2.92445	3.91431	3.34271	4.03258
ENSG00000204128	C2orf72	-0.824425	0.45673	-0.219008	0.868432		5.43875	5.44264	5.15685	4.08568	5.28617	5.43543	5.35299	4.96365
ENSG00000204130	RUFY2	-2.33224	NA	-2.87218	NA		2	3.04776	2	2.26639	2.74285	2.32395	2	2
ENSG00000204138	PHACTR4	0.0687158	0.983924	0.494667	0.808456		3.85794	4.46888	3.65086	4.64909	3.69818	3.5917	4.38536	3.5134
ENSG00000204160	ZDHHC18	0.20878	0.59341	0.624456	0.00307763		8.99977	8.9605	9.22223	9.15329	8.79443	9.10014	9.58984	9.55953
ENSG00000204176	SYT15	1.427	NA	-4.07057	NA		2	2	2	2.26639	3.08574	3.00506	2	2
ENSG00000204177	BMS1P1	-0.184089	0.904476	-0.353182	0.69018		5.88565	6.46464	6.09183	5.94472	5.98335	5.86739	5.85224	5.31686
ENSG00000204178	MACO1	-0.0872934	NA	-0.942564	NA		2.86416	2.61698	3.19164	2	2	2.32395	2	2
ENSG00000204227	RING1	-2.86894	0.0273569	0.180248	0.940705		8.7234	5.97046	5.52193	4.78264	5.80947	5.36667	5.927	5.60037
ENSG00000204237	OXLD1	0.505845	0.598664	0.0120386	0.992683		5.69779	5.54513	6.05516	6.13991	5.58497	5.50106	5.77339	5.31686
ENSG00000204241		-0.90745	NA	-1.93274	0.230682		3.56982	4.32264	3.54902	3.14847	4.51458	4.00758	2.82223	3.16127
ENSG00000204252	HLA-DOA	-1.3641	NA	-3.7714	NA		2.21916	2	2	2	2.29218	3.328	2	2
ENSG00000204256	BRD2	-0.0898873	0.961822	0.0621175	0.95884		6.09403	6.23861	6.4004	5.67381	6.08227	5.21847	5.81335	5.74043
ENSG00000204257	HLA-DMA	-2.509	NA	-2.89299	NA		2.7279	2.61698	2.27979	2	3.69818	2.32395	2	2.38861
ENSG00000204262	COL5A2	-0.237972	0.509519	-0.977629	4.09783e-07		9.75979	9.794	9.59068	9.48753	10.5158	10.8198	9.8806	9.50165
ENSG00000204267	TAP2	1.1548	NA	0.3395	0.90613		3.30831	2.84839	3.43945	4.15301	2.53504	3.70744	3.34271	3.5134
ENSG00000204271	SPIN3	0.0804889	0.974523	0.152465	0.918942		4.9801	4.32264	4.84932	4.69499	4.81993	5.13823	4.67287	5.44524
ENSG00000204272	NBDY	0.0279793	0.979544	0.158567	0.808246		6.93217	6.73421	6.82755	6.90689	7.05861	7.64652	7.39559	7.65712
ENSG00000204291	COL15A1	-3.89732	NA	-5.68276	0.0143278		3.98296	4.07107	2	2.49118	3.69818	4.4005	2	2
ENSG00000204304	PBX2	0.0194263	0.996143	-0.410925	0.841769		4.04162	4.32264	4.76098	3.27475	4.45676	3.91431	3.88303	3.91923
ENSG00000204308	RNF5	-0.415661	0.0897588	0.492895	0.018982		9.09806	9.11844	8.69371	8.69791	9.33148	9.60251	9.94273	9.98268
ENSG00000204315	FKBPL	-1.6112	NA	1.40698	NA		2.40938	3.37906	2.27979	2.49118	2	2.32395	2	2.69445
ENSG00000204316	MRPL38	-0.0110688	0.985144	0.706397	1.75219e-05		10.6737	10.7385	10.7973	10.5853	10.5281	10.5733	11.3639	11.1402
ENSG00000204323	SMIM5	-0.567437	0.80985	0.573626	0.736389		4.44083	4.46888	4.07393	3.94079	3.88514	3.81458	4.67287	3.79622
ENSG00000204351	SKIV2L	1.7059	0.12919	0.720399	0.655483		5.1497	4.07107	4.80583	6.98287	4.26794	3.328	4.83695	3.91923
ENSG00000204356	NELFE	-0.408457	NA	2.06005	0.180069		3.56982	3.37906	3.19164	3.27475	2.92445	3.46587	5.40623	3.34805
ENSG00000204359	CFB	-0.806228	0.783849	-1.94687	0.204006		3.56982	4.07107	3.43945	3.14847	5.28617	3.5917	3.54614	2.94666
ENSG00000204361	NXPE2	-1.10331	NA	-2.30827	NA		3.40085	2.61698	2.27979	2.85694	2.74285	3.00506	2	2.38861
ENSG00000204370	SDHD	0.134772	NA	2.24094	NA		2.86416	2.34122	2	3.14847	2	2.58834	2.82223	3.34805
ENSG00000204380	PKP4-AS1	-0.126539	0.964937	-1.19915	0.342297		5.00978	4.32264	4.80583	4.39471	4.51458	4.53191	3.72439	3.5134
ENSG00000204381	LAYN	-0.709026	NA	-3.35081	NA		3.30831	3.37906	3.0497	2.85694	3.88514	2.81169	2	2.38861
ENSG00000204388	HSPA1B	-1.66945	0.000105567	-2.47087	6.88382e-10		6.42674	6.64471	4.97245	5.01754	7.52037	7.94067	5.55507	5.22445
ENSG00000204389	HSPA1A	-2.91655	0.0203426	-3.06028	0.0131838		4.56601	4.46888	2.89226	2.49118	5.03276	5.00884	2.82223	2.94666
ENSG00000204392	LSM2	0.0966614	0.990313	-3.57203	0.175102		3.72106	2.84839	3.54902	3.27475	2.53504	7.92282	4.27521	3.16127
ENSG00000204394	VARS	1.33267	0.282984	1.29462	0.27628		5.03887	4.46888	4.21361	6.76345	3.88514	4.17779	4.91249	5.27139
ENSG00000204406	MBD5	-1.09784	NA	-0.361852	0.88715		3.40085	3.76616	2.89226	3.01005	3.48333	4.09519	4.02593	2.94666
ENSG00000204442	FAM155A	-0.276885	NA	0.206625	0.953315		2.98866	3.37906	3.43945	2.49118	2.53504	3.5917	3.54614	2.94666
ENSG00000204514	ZNF814	3.79406	NA	-1.42956	NA		2	2	3.0497	2	2.92445	2	2	2.38861
ENSG00000204525	HLA-C	0.147851	0.949783	0.547686	0.608495		4.71763	5.08258	4.93256	5.12205	4.67532	5.21847	5.77339	5.07369
ENSG00000204539	CDSN	-0.395519	NA	-1.0506	0.684767		3.10326	3.2229	3.0497	2.85694	3.79469	3.5917	3.54614	2.38861
ENSG00000204540	PSORS1C1	3.03054	NA	1.51306	NA		2	2	2.51404	2.26639	3.23079	2	2.82223	4.03258
ENSG00000204568	MRPS18B	-3.84736	0.0327364	0.0424772	0.990746		4.09799	7.99937	3.83522	3.59835	4.12677	4.65235	3.88303	4.84453
ENSG00000204590	GNL1	-0.924594	0.49295	-0.263125	0.864095		7.5117	8.54829	7.31244	7.10691	7.54832	9.04894	7.9468	8.45725
ENSG00000204592	HLA-E	2.16638	NA	1.56932	NA		2.40938	2	3.19164	2.49118	2.53504	3.17555	3.54614	4.03258
ENSG00000204619	PPP1R11	-0.446109	NA	1.76275	NA		2.40938	2.61698	2.27979	2.49118	2.29218	2.58834	3.34271	2.94666
ENSG00000204628	RACK1	0.100999	0.799565	0.747681	3.13184e-07		16.1869	16.1958	16.3441	16.2387	16.198	16.4778	17.1678	17.0127
ENSG00000204653	ASPDH	2.6802	NA	0.566248	NA		2	2.34122	2.27979	3.14847	2.29218	2.81169	3.10582	2.38861
ENSG00000204659	CBY3	0.279987	0.927284	-0.839723	0.61297		3.98296	4.46888	4.7147	4.15301	4.33367	3.91431	3.72439	3.34805
ENSG00000204671	IL31	-0.246445	NA	-2.94437	NA		2.98866	2	2.89226	2	2.29218	2.81169	2	2
ENSG00000204673	AKT1S1	-0.335531	0.801749	0.599059	0.419118		6.14843	5.97046	5.65044	5.84645	6.32782	5.36667	6.06582	6.81782
ENSG00000204677	FAM153C	-0.840261	NA	-2.06289	NA		2.98866	3.37906	2	3.27475	3.79469	3.46587	2.46892	2.69445
ENSG00000204713	TRIM27	-0.318879	0.920643	-0.448235	0.799007		3.72106	4.07107	3.54902	3.7797	4.81993	4.25591	4.27521	4.13766
ENSG00000204740	MALRD1	-2.95602	NA	-2.3329	NA		2.40938	3.2229	2.27979	2	2.53504	3.17555	2	2.38861
ENSG00000204758		1.65461	0.21182	0.871888	0.543822		3.79113	2.84839	5.04906	4.15301	3.97026	4.09519	4.75724	4.71467
ENSG00000204764	RANBP17	-0.42659	NA	-1.37622	0.523939		3.40085	4.07107	3.65086	3.27475	4.05064	3.17555	2.82223	2.94666
ENSG00000204792	LINC01291	0.53725	NA	-1.58717	0.315492		3.56982	3.37906	3.91925	3.7797	4.19908	4.65235	2.46892	3.79622
ENSG00000204822	MRPL53	-0.548802	0.0135611	0.0502806	0.902044		9.14062	9.15671	8.59176	8.61676	9.1079	9.2815	9.31503	9.1774
ENSG00000204842	ATXN2	-0.485113	NA	0.37797	0.879032		3.79113	3.51995	3.19164	3.49834	3.69818	3.17555	4.02593	3.34805
ENSG00000204843	DCTN1	0.503284	NA	0.634702	0.816711		3.10326	3.04776	3.65086	3.01005	3.23079	3.00506	3.10582	3.79622
ENSG00000204852	TCTN1	0.726783	NA	-3.98445	NA		2.57741	2	2.89226	2	2	3.5917	2	2
ENSG00000204856	FAM216A	-1.77502	NA	2.98051	NA		3.20942	2.84839	2.27979	2.49118	2	2	2.46892	2.38861
ENSG00000204859	ZBTB48	-0.178004	0.959886	0.497282	0.787246		4.25499	4.07107	3.43945	4.4493	3.97026	3.91431	4.58325	4.03258
ENSG00000204860	FAM201A	1.17389	NA	-0.341552	0.887227		2.7279	3.76616	3.83522	4.33798	3.59475	3.91431	3.54614	3.5134
ENSG00000204899	MZT1	0.157289	0.751629	0.363378	0.163108		10.1489	10.1904	10.2684	10.3819	9.8566	10.4226	10.483	10.5722
ENSG00000204909	SPINK9	0.766539	NA	4.12025	NA		2	2.34122	2	2.49118	2	2	3.34271	2
ENSG00000204920	ZNF155	1.39908	NA	-3.27305	0.258221		3.30831	2.34122	3.83522	3.69187	3.59475	3.17555	2	2.38861
ENSG00000204922	UQCC3	-0.132226	0.863065	0.13183	0.794248		8.36982	8.58082	8.46118	8.2214	8.10426	8.3763	8.59445	8.12799
ENSG00000204923	FBXO48	0.648487	NA	-1.97709	0.258221		3.72106	3.76616	4.61742	3.69187	3.97026	4.17779	2	3.34805
ENSG00000204930	FAM221B	-2.68084	NA	0	NA		3.20942	2	2	2.26639	2	2	2	2
ENSG00000204934	ATP6V0E2-AS1	-0.126096	0.933247	-0.236396	0.793112		6.27608	6.25886	6.4004	5.84645	5.96273	6.13881	5.6464	5.98536
ENSG00000204936	CD177	-1.67556	NA	-1.0726	0.654489		3.64742	4.07107	2.71551	3.01005	4.12677	3.5917	2	3.79622
ENSG00000204947	ZNF425	-0.172288	0.897681	-0.937345	0.0426698		5.7515	6.46464	6.01752	5.9256	7.32415	7.8237	6.82114	6.53964
ENSG00000204950	LRRC10B	-4.8407	1.47091e-10	-7.0467	2.80501e-09		6.16171	6.31795	2.51404	2.85694	7.6093	7.45281	2.46892	2.38861
ENSG00000204954	C12orf73	-0.196944	NA	-0.127299	NA		2.7279	3.04776	3.32086	2	2.53504	2.32395	2	2.69445
ENSG00000204959	ARHGEF34P	0.459633	0.686394	0.375659	0.677922		5.91732	5.21284	6.26242	5.80519	5.47276	6.29499	6.3637	6.21884
ENSG00000204977	TRIM13	-0.508615	NA	0.0946829	0.98346		3.20942	4.07107	3.43945	3.27475	2.53504	2.58834	2.46892	2.69445
ENSG00000204991	SPIRE2	-0.188441	0.863783	0.159365	0.834573		6.69692	7.27139	7.00149	6.61615	6.87214	6.72396	7.15243	6.73651
ENSG00000205002	AARD	0.650436	0.220035	-0.680005	0.174492		6.35915	6.21807	6.83838	6.99209	6.61892	6.8171	6.16181	5.98536
ENSG00000205054	LINC01121	1.02004	NA	1.42722	0.621379		3.40085	2.34122	4.07393	2.85694	2.53504	2.81169	2.46892	3.91923
ENSG00000205060	SLC35B4	0.0570922	NA	1.259	NA		3.20942	2	2.71551	2.85694	2.53504	3.328	4.15595	3.16127
ENSG00000205090	TMEM240	1.48672	NA	-1.41918	0.580519		2.57741	2.84839	3.54902	3.39087	3.36258	3.5917	2.46892	2.94666
ENSG00000205108	FAM205A	0.701737	NA	-2.09049	0.346817		3.10326	3.2229	4.14546	2.68562	3.59475	4.17779	2	3.16127
ENSG00000205133	TRIQK	-1.71937	NA	0.650716	NA		3.20942	2	2	2.49118	2.29218	2.32395	2.82223	2
ENSG00000205138	SDHAF1	0.0831169	0.921488	0.97493	8.89657e-05		7.93953	8.21681	8.25428	8.06413	7.9504	8.35427	9.19914	9.05864
ENSG00000205143	ARID3C	-0.352084	NA	0.942407	0.658511		3.64742	3.87512	3.43945	3.59835	3.08574	3.17555	4.02593	3.34805
ENSG00000205177	C11orf91	0.245659	NA	0	NA		3.20942	2.84839	3.43945	2.85694	2	2	2	2
ENSG00000205181	LINC00654	0.652328	0.751629	-0.871557	0.529318		4.3509	3.6483	4.5131	4.64909	4.45676	4.91565	3.54614	4.32733
ENSG00000205189	ZBTB10	-0.647799	NA	-1.92308	0.395033		3.64742	4.15989	3.54902	3.39087	3.79469	3.17555	2	2.94666
ENSG00000205208	C4orf46	-1.28218	3.36554e-07	-0.540389	0.104076		8.93742	9.3004	7.98368	7.72563	8.07093	8.14951	7.78539	7.35327
ENSG00000205220	PSMB10	-0.0537087	0.956059	0.528646	0.104181		7.70104	7.99937	7.9541	7.62843	7.74834	7.75811	8.23123	8.31325
ENSG00000205221	VIT	-1.21345	0.500459	-0.702504	0.706137		4.25499	4.32264	3.65086	3.14847	4.05064	4.17779	3.54614	3.66173
ENSG00000205238	SPDYE2	-2.27519	NA	-0.996525	NA		3.30831	3.37906	2.71551	2	3.23079	2.81169	2.82223	2.38861
ENSG00000205268	PDE7A	-0.174452	NA	1.7253	0.565799		2.98866	3.6483	3.54902	2.85694	3.08574	2	4.27521	2
ENSG00000205269	TMEM170B	0.846148	7.35288e-05	0.252733	0.406588		8.89827	9.00313	9.78379	9.79868	9.33349	9.75321	9.66001	9.94155
ENSG00000205302	SNX2	0.151305	NA	0.00363237	NA		3.20942	2.61698	3.0497	3.01005	2.74285	2	2.46892	2.38861
ENSG00000205309	NT5M	-0.45653	NA	1.62849	NA		2.86416	2.34122	2	2.85694	2.74285	2.58834	3.10582	3.79622
ENSG00000205334	LINC01460	1.13133	NA	-1.78791	NA		2.21916	2.61698	2.71551	2.85694	3.08574	3.17555	2.46892	2.38861
ENSG00000205339	IPO7	0.618911	0.00150601	0.650587	0.000521701		14.0952	13.9897	14.6056	14.7168	14.1036	14.6342	14.9873	15.0976
ENSG00000205352	PRR13	-1.03605	NA	1.29379	NA		3.10326	3.51995	2.71551	2.85694	2.92445	2.58834	3.54614	3.34805
ENSG00000205356	TECPR1	1.93368	NA	2.18779	NA		2.21916	2.61698	3.54902	2.68562	2.53504	2.32395	2.46892	3.91923
ENSG00000205362	MT1A	0.438314	0.865927	2.25689	0.0257462		4.3509	3.76616	4.34096	4.55265	2.74285	4.25591	5.05264	5.86809
ENSG00000205363	INSYN1	-1.62341	0.156528	-0.89295	0.495902		4.56601	5.17071	3.54902	3.69187	4.39653	5.05327	4.15595	3.91923
ENSG00000205364	MT1M	3.00671	4.6332e-52	3.57507	1.39633e-74		9.00531	8.58884	11.9463	11.6653	8.96485	9.46948	12.962	12.6275
ENSG00000205426	KRT81	-0.696171	0.713399	0.492532	0.733887		4.09799	4.72322	3.83522	3.94079	4.19908	4.81602	5.11792	4.78106
ENSG00000205464	ATP6AP1L	-0.430864	NA	1.04868	0.628169		3.40085	3.97641	3.65086	3.14847	3.08574	3.00506	3.54614	3.79622
ENSG00000205476	CCDC85C	-0.258263	0.842959	-1.04266	0.0971873		6.5122	6.48198	6.37086	6.12321	6.32782	5.53279	5.11792	4.96365
ENSG00000205485		-3.17343	NA	1.06658	NA		2.7279	2	2	2	2.74285	2.32395	2.46892	3.34805
ENSG00000205542	TMSB4X	0.0501227	0.927284	-0.199495	0.388634		13.5407	13.4228	13.5341	13.5322	13.7921	14.1493	13.8507	13.7104
ENSG00000205544	TMEM256	0.194193	0.795608	0.670931	0.0366406		7.00768	6.94884	7.13049	7.20535	7.38741	7.65376	8.25319	8.11518
ENSG00000205559	CHKB-DT	-0.094274	0.974523	-0.759637	0.590046		4.64381	4.46888	4.66688	4.27892	4.05064	5.13823	3.88303	4.23561
ENSG00000205581	HMGN1	0.363416	0.843537	-0.766237	0.459045		4.78786	4.78037	4.89154	5.28099	5.03276	5.25697	4.4877	4.49494
ENSG00000205583	STAG3L1	-0.443545	0.683566	-0.384462	0.676842		5.94832	5.92049	5.4948	5.55437	5.66375	5.59422	5.24024	5.31686
ENSG00000205634	LINC00898	0.705929	NA	-2.52803	NA		3.20942	2.34122	2.71551	3.59835	3.59475	3.46587	2	2.69445
ENSG00000205643	CDPF1	-1.46117	NA	-0.513229	NA		2.40938	4.07107	2.71551	2.68562	2.92445	3.00506	2.46892	2.94666
ENSG00000205659	LIN52	-1.03789	NA	-2.4732	NA		3.48781	2.84839	3.19164	2	2.53504	2.32395	2	2
ENSG00000205670	SMIM11A	0.0757311	0.992955	4.35424	0.0839286		4.30374	2.34122	2.51404	4.33798	3.48333	2.58834	7.49723	4.03258
ENSG00000205683	DPF3	-0.825741	0.751629	-3.84812	0.00986212		4.52548	3.51995	4.07393	2.68562	5.31899	4.81602	2.82223	2.38861
ENSG00000205704	LINC00634	-1.2342	NA	-1.58471	0.552604		4.3509	4.66371	3.99866	3.01005	3.08574	3.00506	2.82223	2
ENSG00000205707	ETFRF1	-0.298142	0.927284	-0.0360623	0.987844		4.44083	3.2229	4.07393	3.39087	4.99263	4.17779	4.58325	4.64508
ENSG00000205710	C17orf107	-0.668454	NA	-0.904173	NA		2.86416	2.84839	2	3.01005	3.36258	2.58834	3.10582	2
ENSG00000205730	ITPRIPL2	0.28444	NA	-0.457617	0.849512		3.64742	3.37906	3.74598	3.69187	4.05064	3.328	3.34271	3.5134
ENSG00000205740		-0.184216	0.902053	-0.660943	0.330363		6.54298	6.11075	6.1625	6.18885	6.63204	5.86739	5.45757	5.86809
ENSG00000205758	CRYZL1	0.368367	0.258183	0.169025	0.655483		9.12714	9.13497	9.60026	9.38624	9.42867	9.87734	9.66001	9.99322
ENSG00000205763	RP9P	0.331821	0.308586	0.933598	6.9483e-06		8.31736	8.12603	8.58855	8.52443	8.39723	8.51382	9.42873	9.33487
ENSG00000205765	C5orf51	-2.53427	NA	-0.711792	NA		2.86416	3.37906	2	2.49118	3.48333	3.328	2.82223	3.16127
ENSG00000205771	CATSPER2P1	0.235569	0.896155	-0.135784	0.912554		5.50279	5.21284	5.43895	5.71894	5.55773	5.17891	4.91249	5.52489
ENSG00000205791	LOH12CR2	-0.30574	0.908071	-1.12692	0.322898		4.64381	4.15989	4.5131	3.7797	4.86508	5.29447	4.27521	4.03258
ENSG00000205795	CYS1	-0.330782	0.775134	-1.03767	0.0381256		5.46041	6.13287	5.54857	5.47766	7.32415	7.70339	6.87878	6.06746
ENSG00000205808	PLPP6	0.848182	0.0564373	-0.0833883	0.915094		6.27608	6.27883	7.08573	7.0984	6.53759	7.07589	6.76111	6.73651
ENSG00000205810	KLRC3	0	NA	4.15127	NA		2	2	2	2	2	2	2	3.34805
ENSG00000205838	TTC23L	0	NA	-3.1498	NA		2	2	2	2	3.08574	2	2	2
ENSG00000205861	PCOTH	-0.82572	NA	-0.491978	0.861708		2.7279	3.76616	3.0497	2.68562	3.69818	3.5917	3.10582	3.5134
ENSG00000205885	C1RL-AS1	0.340231	NA	-2.15978	0.198195		3.48781	3.37906	3.0497	4.08568	4.19908	4.33001	2.82223	2.94666
ENSG00000205903	ZNF316	1.82737	0.207824	0.119274	0.955319		3.30831	2.61698	4.21361	4.27892	4.57018	4.00758	4.58325	4.23561
ENSG00000205913	SRRM2-AS1	-1.18613	NA	-2.08797	0.265765		3.72106	4.66371	3.19164	3.59835	4.51458	3.17555	3.10582	2.38861
ENSG00000205937	RNPS1	0.33622	0.744759	0.343413	0.676323		6.4701	6.15464	6.44361	6.82668	5.66375	5.36667	5.81335	5.86809
ENSG00000205976		2.46872	NA	-3.54497	NA		2	2	2.51404	2	2.29218	3.17555	2	2
ENSG00000205978	NYNRIN	-0.103	0.964937	-2.71821	0.000457625		5.20208	4.78037	5.25714	4.5019	6.06302	6.00947	3.10582	4.13766
ENSG00000205981	DNAJC19	-0.269505	NA	0.989259	0.580913		3.64742	3.04776	3.32086	3.14847	3.48333	3.81458	4.83695	3.79622
ENSG00000206013	IFITM5	-0.023656	NA	1.72483	NA		2.21916	2.34122	2.27979	2.26639	2.53504	2	3.34271	2
ENSG00000206034	DEFB109B	0.00124823	NA	-3.49402	NA		2.98866	2	2	3.01005	2.74285	2.81169	2	2
ENSG00000206052	DOK6	-3.35574	NA	-3.15183	NA		2	2.84839	2	2	3.08574	2	2	2
ENSG00000206053	JPT2	-0.0316119	0.960935	-0.142132	0.622672		12.7906	12.6897	12.7166	12.7025	12.1933	12.6383	12.3283	12.2522
ENSG00000206075	SERPINB5	0.331932	0.359653	0.855282	0.000177049		8.84573	8.61657	9.05815	9.07733	8.82617	9.37855	9.9584	9.99672
ENSG00000206077	ZDHHC11B	0.175666	NA	-0.689688	0.790716		3.56982	3.2229	3.74598	3.27475	3.59475	3.46587	2.82223	3.34805
ENSG00000206140	TMEM191C	-0.362108	NA	-1.18594	NA		3.72106	2.61698	2.27979	3.59835	2.92445	3.328	2.82223	2.38861
ENSG00000206149	HERC2P9	-0.212604	0.947474	2.78085	0.000491477		3.85794	3.37906	3.0497	3.86249	3.88514	4.4005	5.55507	7.23982
ENSG00000206150	RNASE13	2.13193	NA	0	NA		2.40938	2	3.32086	2	2	2	2	2
ENSG00000206181	ELOA2	-0.69823	NA	-4.82084	NA		3.10326	2.61698	2.89226	2.26639	3.36258	3.5917	2	2
ENSG00000206190	ATP10A	0.923996	NA	1.08021	NA		2.57741	2	2	3.01005	2.74285	2.81169	3.10582	3.5134
ENSG00000206195	DUXAP8	-0.267352	0.946404	1.87909	0.093549		3.40085	2.84839	3.32086	2.68562	4.19908	3.46587	5.11792	5.70667
ENSG00000206341	HLA-H	1.5023	NA	-0.135055	NA		2.86416	2.34122	3.99866	2.26639	2.74285	3.17555	3.10582	2.69445
ENSG00000206418	RAB12	0.0372455	0.992955	0.43891	0.835321		3.9218	3.76616	3.0497	4.39471	4.45676	3.328	4.27521	4.41357
ENSG00000206446	HLA-F-AS1	0.356149	0.891291	1.49334	0.159712		4.20453	4.32264	4.07393	4.90487	4.19908	3.70744	4.58325	5.63668
ENSG00000206448	PPIAP30	-0.158268	NA	-3.54328	NA		2.7279	2	2	2.68562	2.29218	3.17555	2	2
ENSG00000206503	HLA-A	0.4909	0.675573	2.51872	1.38492e-06		4.52548	5.44264	5.72238	5.15527	4.72515	4.86669	7.27198	6.98205
ENSG00000206527	HACD2	0.366355	NA	-1.19052	NA		3.64742	2.61698	3.32086	3.59835	3.48333	2.58834	2.46892	2.69445
ENSG00000206530	CFAP44	-0.783917	0.125145	-1.28496	0.00288776		7.13438	6.76285	6.14516	6.28203	7.25798	7.06508	5.55507	6.21884
ENSG00000206535	LNP1	-0.40795	0.500534	-0.680132	0.121657		7.25704	7.16811	6.95247	6.6746	7.05861	7.14937	6.22243	6.63247
ENSG00000206538	VGLL3	0.397507	NA	0.613043	NA		3.10326	2.61698	2.51404	3.49834	2.53504	3.17555	2.46892	3.66173
ENSG00000206557	TRIM71	1.05736	NA	0.419816	NA		2.7279	2.61698	3.0497	3.27475	2.29218	2.58834	2	2.94666
ENSG00000206560	ANKRD28	0.0745297	NA	1.93988	0.438736		2.86416	3.37906	3.32086	3.01005	2	3.00506	3.54614	3.5134
ENSG00000206573	THUMPD3-AS1	-0.878035	NA	0.0954122	0.976634		4.09799	4.60165	2.89226	4.21734	3.59475	3.00506	2.46892	3.91923
ENSG00000206585	RNVU1-7	-0.399629	0.849364	0.848424	0.50204		5.17613	4.93937	4.40065	4.98095	3.79469	3.81458	4.58325	4.32733
ENSG00000206602	SNORD58A	0.534648	0.663544	0.999268	0.205653		5.48175	4.83534	5.62563	5.76271	4.81993	4.53191	5.40623	5.70667
ENSG00000206603	SNORA22B	-0.367574	NA	-0.755432	0.787469		3.40085	3.87512	3.0497	3.69187	3.08574	3.46587	2.82223	2.94666
ENSG00000206611	SNORD24	-0.0501533	0.979227	-0.869833	0.338728		5.37173	5.21284	5.22448	5.28099	5.28617	5.17891	4.38536	4.57196
ENSG00000206612	SNORA2A	0.172418	NA	-0.799246	NA		3.30831	3.04776	2.89226	3.59835	2.92445	3.328	2.82223	2.69445
ENSG00000206620	SNORD45C	-0.296913	0.760279	-0.00322057	0.997423		6.42674	6.88513	6.22988	6.5174	6.35972	6.21901	6.33653	6.24259
ENSG00000206621	SNORD116-14	0.27286	NA	-2.43092	NA		2.86416	2.61698	2.51404	3.14847	2.74285	2	2	2
ENSG00000206622	SNORA69	-0.171324	NA	-2.47398	0.221643		3.72106	3.51995	3.0497	3.86249	3.79469	4.00758	2	2.94666
ENSG00000206625	RNU6-1	-0.261803	NA	-3.21281	NA		3.40085	3.04776	2.89226	3.27475	2.92445	3.70744	2	2.38861
ENSG00000206630	SNORD60	0.297763	0.844578	-0.332507	0.768257		5.67943	5.4068	5.83484	5.82597	5.28617	4.963	4.91249	4.78106
ENSG00000206633	SNORA80B	-0.120584	0.948728	-0.224424	0.836787		6.0801	5.47762	5.76842	5.6507	5.71398	5.53279	5.6464	5.17593
ENSG00000206634	SNORA22	-0.53571	NA	-2.13289	NA		3.64742	2.84839	2.51404	3.39087	3.08574	3.46587	2	2.69445
ENSG00000206652	RNU1-1	-0.170086	0.958725	-1.37557	0.29586		4.30374	4.83534	3.91925	4.82454	5.0718	4.17779	4.02593	3.16127
ENSG00000206680	SNORD21	-0.254419	0.949774	0.00548332	0.998708		4.25499	4.32264	4.45797	3.59835	3.69818	3.46587	4.27521	2.38861
ENSG00000206688	SNORD116-18	-0.527606	NA	-1.25308	NA		3.20942	2.84839	3.19164	2.26639	3.08574	3.328	3.10582	2
ENSG00000206737	RNVU1-18	0.222419	0.925081	0.287675	0.855213		5.03887	5.37004	5.6004	5.18775	4.72515	3.70744	4.02593	4.90532
ENSG00000206754	SNORD101	0.100938	0.940766	-0.313892	0.676759		6.96285	6.69015	7.1567	6.6746	6.52357	6.11804	6.28061	5.77342
ENSG00000206755	SNORA30	-0.834077	NA	-3.93472	0.114031		4.20453	3.51995	3.0497	3.59835	4.33367	3.17555	2.46892	2
ENSG00000206760	SNORA6	0.395961	0.751629	-0.239299	0.835004		5.66084	5.81503	6.03646	6.17272	5.47276	4.86669	4.83695	5.12571
ENSG00000206775	SNORD37	-0.390301	0.891045	0.213106	0.918518		5.00978	4.07107	4.40065	4.21734	4.26794	3.328	4.15595	3.91923
ENSG00000206799	SNORA32	0.650126	0.586364	-0.169454	0.890888		4.71763	5.08258	5.15685	5.74099	5.76251	5.62399	4.91249	5.95693
ENSG00000206811	SNORA10	-0.0990635	0.964937	0.0854465	0.95812		5.09535	5.37004	5.4102	4.82454	4.6237	4.4005	4.75724	4.41357
ENSG00000206834	SNORA1	0.692718	0.619128	-0.652186	0.586583		5.09535	4.15989	5.4102	5.25058	4.81993	5.09638	4.58325	4.23561
ENSG00000206838	SNORA5A	-0.581697	0.664347	-0.127795	0.926295		5.12278	5.44264	4.89154	4.64909	5.0718	5.29447	4.75724	5.31686
ENSG00000206869	SNORA70F	-2.18027	NA	-4.13655	NA		2.7279	2.34122	2	2.26639	2.29218	3.5917	2	2
ENSG00000206885	SNORA75	0.466313	0.823031	-0.0271476	0.989721		4.78786	3.97641	4.5131	5.12205	4.57018	4.4677	4.58325	4.41357
ENSG00000206897	SNORA9B	1.83543	NA	0.740215	0.806782		3.40085	2.34122	4.45797	3.86249	2.29218	3.17555	3.34271	2.94666
ENSG00000206910	SNORA29	0.638041	NA	0.361395	0.889048		3.40085	3.37906	4.21361	3.27475	3.23079	3.46587	3.10582	3.91923
ENSG00000206941	SNORD15A	-0.0548416	0.976032	-0.0207662	0.988355		5.96357	5.57774	5.6004	5.86665	5.44329	5.46862	5.81335	4.96365
ENSG00000206989	SNORD63	-0.0796538	0.964937	0.139269	0.903049		5.96357	6.0883	6.27842	5.52925	5.47276	5.21847	5.24024	5.6721
ENSG00000207005	RNU1-2	0.1338	0.964937	-2.36678	0.0402612		4.6812	4.39761	4.93256	4.33798	5.10981	4.4677	2.82223	3.34805
ENSG00000207031	SNORD59A	2.13116	NA	-0.563868	NA		2.7279	2	3.19164	3.49834	2.74285	2.81169	2	2.94666
ENSG00000207047	SNORD51	2.23953	NA	-3.68684	NA		2.7279	2	3.43945	3.39087	3.08574	2.58834	2	2
ENSG00000207051	SNORA27	-0.240234	0.904783	-0.414807	0.715765		5.80328	4.78037	4.93256	5.39663	5.55773	5.56383	4.91249	5.4037
ENSG00000207062	SNORA15B-1	2.70184	NA	1.93774	NA		2.21916	2	3.19164	2	2	2	2	2.38861
ENSG00000207067	SNORA72	-0.0513327	0.980343	0.396026	0.747908		5.20208	4.72322	4.45797	5.31078	5.28617	4.86669	5.11792	5.70667
ENSG00000207088	SNORA7B	0.0953741	0.975327	0.0381849	0.987024		5.00978	4.39761	4.34096	5.18775	5.18296	3.328	4.98427	4.03258
ENSG00000207112	SNORA25	0.143513	0.964937	0.960538	0.479526		4.04162	3.87512	3.74598	4.33798	3.88514	3.91431	4.67287	4.64508
ENSG00000207118	SNORD14D	-0.286392	0.868302	-0.65008	0.535652		5.71592	5.60962	5.43895	5.36858	4.77332	5.05327	4.67287	4.03258
ENSG00000207133	SNORD116-7	1.15319	NA	-3.16272	NA		2.57741	2.61698	2.89226	3.27475	3.08574	2	2	2
ENSG00000207137	SNORD116-13	-1.18617	NA	-0.592468	NA		2.57741	3.51995	2	3.01005	2.53504	3.00506	2	2.94666
ENSG00000207145	SNORA18	2.17072	NA	1.8716	0.345658		2.57741	2.34122	3.43945	3.49834	2.53504	3.328	3.10582	4.78106
ENSG00000207165	SNORA70	0.08228	0.947325	0.115	0.874754		7.6119	6.92369	7.35078	7.44584	7.16173	6.80415	7.05579	7.15474
ENSG00000207166	SNORA68	-0.145979	0.912649	0.137364	0.868432		7.91228	7.33953	7.21605	7.76382	7.62907	6.51745	7.28625	7.34232
ENSG00000207168	SNORA15	-3.19386	NA	-0.641665	NA		2.40938	3.37906	2	2.26639	2	3.46587	3.10582	2
ENSG00000207187	SNORA10B	1.55541	NA	0.729461	NA		2.40938	2	2.89226	2.26639	2.53504	2.58834	2	3.34805
ENSG00000207217	SNORA80D	-0.673011	0.647062	-0.780972	0.485301		5.94832	4.53679	4.66688	4.98095	5.25258	5.29447	4.83695	4.32733
ENSG00000207233	SNORA37	0.702222	NA	-1.36764	NA		2.98866	2.61698	3.19164	3.14847	2.92445	2	2.46892	2
ENSG00000207241	SNORD45A	-0.229514	0.841525	0.440744	0.535675		6.836	6.5818	6.64214	6.34097	5.55773	5.40146	5.81335	5.95693
ENSG00000207280	SNORD20	0.233955	0.839989	0.340959	0.660428		6.50179	6.29852	6.74935	6.50457	5.78618	5.46862	5.8901	6.01325
ENSG00000207297	SNORD7	-0.521812	NA	1.14418	0.57303		4.20453	4.53679	3.99866	3.94079	2.92445	3.00506	2.46892	4.23561
ENSG00000207304	SNORA8	0.515378	0.359446	0.638711	0.159207		6.58303	6.48198	6.97228	7.08983	6.61892	6.51745	6.89749	7.41729
ENSG00000207313	SNORA2B	-0.157033	NA	-0.322655	0.902686		3.85794	4.07107	3.83522	3.86249	3.59475	3.00506	3.34271	2.94666
ENSG00000207357	RNU6-2	-2.22888	0.0104097	-2.25417	0.0126042		6.13502	5.37004	3.0497	4.4493	5.85494	5.68174	3.10582	4.32733
ENSG00000207389	RNU1-4	0.00957515	NA	-0.816212	0.67693		4.04162	3.2229	3.65086	3.7797	4.6237	3.5917	3.54614	3.66173
ENSG00000207392	SNORA20	-0.288294	NA	-0.705323	0.839759		3.40085	3.2229	2	3.7797	3.23079	3.328	3.10582	2.69445
ENSG00000207405	SNORA64	0.22363	0.898567	0.113021	0.925628		6.00838	5.21284	5.67482	6.07195	5.89903	5.25697	5.50714	5.89831
ENSG00000207406	SNORA41	0.586102	0.844578	0.173278	0.941515		4.30374	3.2229	4.14546	4.5019	4.39653	3.46587	3.10582	4.71467
ENSG00000207442	SNORD116-6	0.594877	NA	2.55345	NA		2.86416	2.34122	3.19164	2.49118	2.29218	2	2.82223	2.69445
ENSG00000207445	SNORD15B	0.167063	0.894394	-0.442484	0.473244		7.59241	6.81848	7.13049	7.67499	7.38741	6.80415	6.89749	6.48093
ENSG00000207468	SNORA19	-0.515554	NA	-0.386629	0.902361		4.09799	2.84839	3.32086	3.27475	3.36258	3.17555	3.54614	2.38861
ENSG00000207475	SNORA80E	0.379741	NA	-0.486865	0.844184		3.9218	3.2229	4.21361	3.49834	3.48333	4.09519	4.02593	2.69445
ENSG00000207493	SNORA46	-0.577537	0.800133	-1.43449	0.324737		4.78786	5.44264	3.91925	5.12205	4.05064	4.33001	2.46892	3.66173
ENSG00000207500	SNORD102	0.44689	0.82013	1.30998	0.162817		4.64381	5.21284	5.15685	5.50368	4.05064	5.09638	4.75724	6.41974
ENSG00000207501	RNVU1-14	-0.277766	0.721435	-0.41104	0.439932		8.20635	8.08692	7.79081	7.95517	7.31604	6.85524	7.12093	6.17012
ENSG00000207507	RNU6-9	0.302309	0.932422	-2.74214	0.0819656		4.44083	3.2229	4.07393	4.33798	4.33367	4.53191	2	3.16127
ENSG00000207513	RNU1-3	0.239465	NA	-3.56936	NA		2.40938	2	2	2.49118	2	3.328	2	2
ENSG00000207523	SNORA66	0.59489	0.786647	-0.383318	0.839995		4.09799	4.39761	5.08589	4.27892	4.26794	3.91431	3.54614	4.03258
ENSG00000207547	MIR25	0.216555	0.95406	0.639912	0.763472		4.04162	4.66371	4.27869	4.78264	4.05064	2.32395	3.54614	4.13766
ENSG00000207554	MIR647	2.52448	NA	-3.68572	NA		2.40938	2	2.89226	3.14847	3.08574	2.58834	2	2
ENSG00000207561	MIR635	3.2954	NA	1.54	0.308717		2.57741	2	3.99866	3.86249	3.36258	3.46587	4.67287	4.41357
ENSG00000207585	MIR181D	0.590294	NA	-2.25228	NA		2.7279	2	2.71551	2.49118	3.23079	2.32395	2	2.38861
ENSG00000207588	MIR593	2.79779	NA	-0.0592174	NA		2.21916	2.34122	3.0497	3.49834	3.08574	3.17555	2.46892	3.5134
ENSG00000207609	MIR491	0.555855	0.840687	-3.31715	0.0621807		4.39656	3.51995	4.5662	4.39471	4.26794	4.00758	2.46892	2.38861
ENSG00000207614	MIR193A	-1.56834	NA	1.25767	NA		2.7279	3.51995	2.51404	2.49118	2.74285	2.58834	3.54614	2.94666
ENSG00000207622	MIR619	0.0609736	NA	5.2916	NA		2.21916	2	2	2.26639	2	2	2	4.13766
ENSG00000207624	MIR194-1	0.332058	NA	0	NA		2.98866	2.61698	3.54902	2	2	2	2	2
ENSG00000207635	MIR499A	-2.27509	NA	-1.97776	NA		2.98866	2	2	2.26639	2	2.58834	2	2
ENSG00000207638	MIR99A	0.585637	NA	-1.59049	0.59256		2.21916	3.37906	3.65086	2.49118	4.33367	2.81169	2	3.34805
ENSG00000207696	MIR659	-0.316159	NA	-1.58237	0.546174		3.56982	3.51995	2.71551	3.7797	2.92445	3.70744	2.82223	2.38861
ENSG00000207698	MIR32	0.479823	NA	-4.29115	NA		2	2.84839	3.0497	2	2.29218	3.70744	2	2
ENSG00000207714	MIR584	-5.05079	NA	-0.887576	NA		2.21916	3.76616	2	2	2.29218	2	2	2
ENSG00000207721	MIR186	0.767653	NA	1.01705	0.59792		3.48781	3.04776	3.54902	4.01505	3.69818	3.00506	3.54614	4.49494
ENSG00000207725	MIR222	-0.370611	0.86413	-0.368721	0.79688		4.6812	4.66371	4.27869	4.4493	5.21819	4.59339	4.75724	4.49494
ENSG00000207741	MIR590	-0.297843	NA	0.757225	0.690057		3.98296	4.15989	3.83522	3.86249	3.69818	3.17555	4.27521	3.66173
ENSG00000207744	MIR10B	-2.54487	NA	-1.80796	NA		3.40085	2.84839	2.51404	2	3.48333	2.81169	2.82223	2
ENSG00000207750	MIR553	1.84245	NA	-3.15843	NA		2.57741	2	2.89226	3.01005	3.08574	2	2	2
ENSG00000207752	MIR199A1	-0.497709	0.812008	0.520893	0.727013		4.71763	4.72322	4.34096	4.27892	4.45676	3.81458	4.83695	4.32733
ENSG00000207757	MIR93	0.734839	NA	1.72976	NA		2.86416	2	2.27979	3.14847	2.29218	2.32395	2	3.34805
ENSG00000207759	MIR181A1	3.721	NA	0	NA		2	2	2	3.01005	2	2	2	2
ENSG00000207776	MIR551A	-3.99188	NA	-0.885057	NA		2.21916	3.04776	2	2	2.29218	2	2	2
ENSG00000207789	MIR26A2	0.316205	0.925876	1.07991	0.476577		3.48781	3.76616	3.65086	4.01505	3.88514	3.328	4.4877	4.41357
ENSG00000207863	MIR125B2	0.903467	NA	-0.891596	0.728027		3.20942	3.37906	3.91925	3.86249	3.48333	3.328	3.34271	2.38861
ENSG00000207870	MIR221	-0.023306	0.993579	0.307731	0.846929		5.03887	4.93937	4.7147	5.18775	4.77332	3.70744	4.83695	4.32733
ENSG00000207924	MIR196A2	-0.326475	NA	-0.406435	NA		3.48781	3.37906	3.43945	3.01005	3.08574	2.81169	3.10582	2.38861
ENSG00000207947	MIR152	-1.60818	NA	-3.21718	NA		2.40938	3.37906	2.27979	2.49118	2.74285	2.58834	2	2
ENSG00000207951	MIR561	2.40577	NA	-3.92857	NA		2	2	2	2.49118	2.74285	3.17555	2	2
ENSG00000207962	MIR30C1	-0.704041	NA	-2.05868	NA		2.98866	2	2.51404	2.26639	2.92445	2.58834	2	2.38861
ENSG00000207971	MIR125B1	0.517997	0.849361	-1.54618	0.249735		3.9218	3.76616	3.99866	4.4493	5.18296	4.00758	3.72439	3.34805
ENSG00000207978	MIR154	-4.3609	NA	-0.101422	NA		2	3.37906	2	2	2.74285	2	2	2.69445
ENSG00000207994	MIR100	-0.50647	0.831787	-0.0542623	0.980641		4.52548	4.72322	4.07393	4.33798	4.72515	3.5917	3.88303	4.49494
ENSG00000207996	MIR301A	-3.8602	NA	0	NA		3.10326	3.51995	2	2.26639	2	2	2	2
ENSG00000208005	MIR503	-0.679814	NA	-0.466878	0.907474		3.64742	3.97641	3.65086	3.01005	2.53504	2.58834	2.46892	2.38861
ENSG00000208009	MIR130A	-0.847519	NA	-2.861	0.226669		3.64742	4.15989	2.89226	3.69187	4.51458	2.32395	2.46892	2.38861
ENSG00000208018	MIR645	3.46107	NA	-4.21661	NA		2.40938	2	4.21361	2.49118	3.23079	3.00506	2	2
ENSG00000208028	MIR616	-1.49032	0.300244	-0.0913216	0.966799		4.25499	4.72322	3.0497	3.69187	4.57018	4.00758	4.15595	4.32733
ENSG00000208037	MIR320A	0.579898	NA	-0.110707	NA		2.86416	2.34122	3.19164	2.49118	3.23079	3.00506	3.54614	2.38861
ENSG00000208308	SNORA40B	-1.07067	NA	-1.90792	NA		2.40938	3.51995	2.27979	2.85694	2.29218	2.32395	2	2
ENSG00000208772	SNORD94	0.0538512	0.978265	-0.221291	0.856805		6.23895	5.21284	5.28908	6.29699	5.96273	5.50106	5.40623	5.6721
ENSG00000208892	SNORA49	-0.292601	0.88404	-0.898973	0.343788		6.7768	5.21284	5.65044	6.17272	6.55146	5.33102	5.6464	4.71467
ENSG00000209042	SNORD12C	-0.182038	0.888068	-1.29016	0.0209095		6.76814	6.77696	6.56598	6.62803	6.13852	5.73726	4.4877	5.01972
ENSG00000209480	SNORD83B	-0.221428	0.898567	-1.51821	0.0343856		6.21366	5.57774	5.87748	5.57906	5.78618	5.43543	4.38536	4.23561
ENSG00000209482	SNORD83A	-0.466938	0.587528	-1.18327	0.0470321		6.92439	6.7486	6.14516	6.60417	6.21026	5.62399	4.98427	4.78106
ENSG00000209582	SNORA48	-0.177734	0.937034	-0.481078	0.678813		8.62612	7.50972	7.62553	8.29776	8.42388	7.68233	7.92872	7.25158
ENSG00000209645	SNORD105	0.665425	NA	0.559677	NA		3.20942	2.34122	3.83522	2	2.74285	2	2.46892	2.69445
ENSG00000209702	SNORD41	0.111014	NA	1.54822	NA		3.20942	2.84839	3.32086	2.85694	2.74285	2	2.82223	3.16127
ENSG00000210741	MIR196A1	0.552271	0.68991	-0.622174	0.549902		4.75317	4.88829	5.46715	5.12205	5.10981	5.29447	4.75724	4.57196
ENSG00000210825	SNORA40	0.752366	0.0185807	1.06796	0.000141181		7.79355	7.14654	8.21325	8.30148	7.64857	7.75811	8.65068	8.85411
ENSG00000211450	SELENOH	-0.673688	NA	0.467716	0.876965		2.40938	4.15989	3.32086	2.85694	3.48333	3.00506	3.88303	3.16127
ENSG00000211451	GNRHR2	0.289235	NA	1.47514	NA		2.57741	2.61698	2.71551	2.68562	2.53504	2.32395	2.46892	3.34805
ENSG00000211454	AKR7L	-1.24635	NA	-2.94488	NA		2.98866	2	2.51404	2	2.29218	2.81169	2	2
ENSG00000211460	TSN	-0.561842	NA	-3.16061	NA		2.98866	2.61698	2.51404	2.68562	3.08574	2	2	2
ENSG00000211513	MIR320E	0.254155	NA	-1.41757	NA		2.7279	2.61698	2	3.27475	2.53504	2.58834	2.46892	2
ENSG00000211575	MIR760	-1.51683	NA	1.21224	NA		2.40938	2.34122	2.27979	2	2	3.328	3.54614	3.34805
ENSG00000211581	MIR765	0.757403	NA	-2.40477	NA		2.7279	3.04776	2.71551	3.69187	3.23079	2.58834	2.46892	2
ENSG00000211584	SLC48A1	0.786541	NA	2.09222	0.330363		3.30831	2.34122	3.65086	3.01005	2.74285	2.58834	3.54614	4.03258
ENSG00000212123	PRR22	-0.556629	NA	-0.781125	0.805016		3.56982	4.72322	4.5131	2.49118	3.69818	2.58834	2	3.34805
ENSG00000212124	TAS2R19	1.43169	NA	-1.07183	NA		2.57741	2	2	3.27475	2.53504	3.00506	2.46892	2.38861
ENSG00000212135	SNORD67	-0.121761	0.964937	0.465529	0.763398		4.64381	4.66371	4.14546	4.86526	3.88514	4.4677	4.58325	4.57196
ENSG00000212158	SNORD66	-1.10531	NA	0.279834	NA		2.98866	2.84839	2.51404	2.49118	2.74285	2.58834	3.10582	2.38861
ENSG00000212163	SNORD91A	0.691546	NA	-0.296618	0.933413		3.10326	3.04776	3.91925	2.85694	3.36258	2.58834	2.82223	2.94666
ENSG00000212232	SNORD17	-0.0761358	0.978297	-0.927314	0.45396		10.1843	8.74414	8.98692	9.97182	10.0669	8.7848	8.6172	8.66928
ENSG00000212296	SNORD72	1.05903	NA	0.473641	0.861152		3.10326	3.2229	3.19164	4.27892	3.36258	3.17555	4.02593	2.94666
ENSG00000212304	SNORD12	0.273032	0.78261	-0.576684	0.311823		6.76814	6.69015	6.67877	7.25217	6.53759	6.68213	5.77339	6.28896
ENSG00000212309	SNORD70B	-1.32013	0.320493	0.814798	0.59954		4.82173	5.17071	3.83522	4.01505	3.23079	3.81458	3.88303	4.32733
ENSG00000212402	SNORA74B	0.479662	0.877437	-1.61061	0.365204		4.15225	3.97641	4.27869	4.60168	4.26794	3.17555	2.46892	3.16127
ENSG00000212443	SNORA53	0.294761	0.936061	-1.61443	0.309276		3.64742	4.32264	3.74598	4.60168	4.81993	4.25591	2	4.03258
ENSG00000212452	SNORD69	-0.0780681	NA	-0.0851368	0.979855		3.72106	3.37906	3.19164	3.7797	3.69818	3.00506	3.34271	3.34805
ENSG00000212464	SNORA12	0.403296	0.468752	-0.491933	0.252887		8.85394	7.9751	8.52962	9.17167	9.02577	8.64662	8.28195	8.4368
ENSG00000212493	SNORD19	-0.497119	0.837957	0.241494	0.901956		4.56601	4.72322	3.74598	4.60168	3.88514	3.81458	4.02593	4.03258
ENSG00000212534	SNORD70	-0.291879	NA	-0.634589	0.775162		3.98296	4.07107	3.99866	3.59835	3.59475	3.70744	3.34271	3.16127
ENSG00000212588	SNORA26	0.792305	0.15559	0.478074	0.473239		6.4377	6.06549	6.73782	7.27501	5.87715	5.73726	6.06582	6.41974
ENSG00000212607	SNORA3B	-0.619586	0.572072	0.124473	0.923367		6.05184	6.42935	5.9189	5.36858	5.89903	4.59339	5.40623	5.60037
ENSG00000212694	LINC01089	0.324389	NA	0.0383135	0.993167		2.57741	3.76616	3.43945	3.49834	3.79469	2	3.72439	2.38861
ENSG00000212710	CTAGE1	1.98796	NA	1.40318	NA		2.21916	2.34122	3.0497	2.68562	2	2.32395	2	2.69445
ENSG00000212743	LINC02656	5.12441	NA	2.38302	NA		2	2	2.89226	3.49834	2.92445	2	3.72439	3.79622
ENSG00000212747	RTL8B	-0.443975	0.74763	-0.424583	0.68875		5.5641	5.54513	5.08589	5.2195	5.47276	5.36667	4.67287	5.31686
ENSG00000212864	RNF208	0.512136	NA	-0.699051	0.815914		3.30831	2.61698	3.65086	2.85694	3.88514	3.00506	2.46892	3.5134
ENSG00000212907	MT-ND4L	0.676338	0.00107394	0.724345	0.00027284		9.36251	9.24056	9.98366	9.97065	9.58359	9.63576	10.1004	10.527
ENSG00000212916	MAP10	-0.0508445	0.96482	-1.56498	9.39177e-07		7.45348	7.48415	7.44593	7.39111	7.66781	8.15971	6.33653	6.48093
ENSG00000212978		-0.0681668	0.924611	-0.815959	0.000272104		9.05421	8.9941	9.00866	8.90495	8.8931	9.17996	8.14772	8.31325
ENSG00000212993	POU5F1B	0.403181	NA	0.277222	0.925393		2.40938	3.2229	3.19164	2.85694	3.36258	3.70744	4.15595	3.16127
ENSG00000213005	PTTG3P	-2.4052	NA	-2.03247	NA		3.48781	3.87512	2.71551	2.26639	3.08574	2.32395	2	2.38861
ENSG00000213015	ZNF580	0.384657	0.883998	-0.601797	0.721419		4.30374	4.24356	4.76098	4.39471	4.51458	3.81458	3.72439	3.79622
ENSG00000213020	ZNF611	-1.70509	NA	-0.0802026	NA		2.57741	3.37906	2.51404	2.26639	2.92445	2.58834	2.46892	2.94666
ENSG00000213030	CGB8	-4.49773	NA	0.393398	NA		2.21916	3.37906	2	2	2.29218	2.58834	2	2.94666
ENSG00000213047	DENND1B	0.213023	0.930334	0.132546	0.934777		4.44083	4.66371	4.80583	4.64909	4.39653	4.7635	4.75724	4.64508
ENSG00000213057	C1orf220	-0.0574692	0.96482	-1.7716	4.81042e-07		6.93217	6.7486	6.89136	6.68601	8.06126	7.57213	6.16181	6.09382
ENSG00000213064	SFT2D2	0.155403	0.732653	-0.776749	4.98771e-05		11.281	11.1444	11.2859	11.4492	11.12	11.5969	10.5347	10.6663
ENSG00000213066	FGFR1OP	-1.82631	NA	-3.18761	NA		3.64742	2	2	2.68562	2.92445	2.32395	2	2
ENSG00000213073		-0.29979	0.879939	-1.06762	0.286773		5.50279	5.73056	5.32032	5.36858	5.38248	4.4677	3.54614	4.49494
ENSG00000213079	SCAF8	0.659692	NA	-2.59234	NA		2	3.04776	2	3.39087	3.59475	2	2	2.38861
ENSG00000213085	CFAP45	0.34156	0.921612	1.0533	0.473075		4.30374	2.34122	3.74598	4.08568	4.57018	4.09519	5.68998	4.64508
ENSG00000213096	ZNF254	-2.35219	NA	0	NA		2	3.04776	2	2.26639	2	2	2	2
ENSG00000213139	CRYGS	-0.622543	0.746004	-1.18238	0.308037		4.88718	4.60165	4.14546	4.33798	4.86508	4.91565	4.38536	3.34805
ENSG00000213145	CRIP1	-0.507905	0.198981	-1.25381	5.56621e-06		7.29371	7.35842	6.81663	6.84715	8.31825	8.4023	7.10492	7.15474
ENSG00000213186	TRIM59	0.0754576	0.93504	-0.306418	0.456608		8.44238	8.4938	8.57566	8.50846	8.28956	8.93186	8.10811	8.53626
ENSG00000213190	MLLT11	-0.514191	0.155351	-1.40215	4.48415e-07		8.29644	8.27762	7.83475	7.72563	8.14602	8.48977	6.71965	7.14217
ENSG00000213213	CCDC183	-0.3698	0.806173	-0.101841	0.93585		5.17613	5.54513	5.08589	4.98095	5.28617	5.65315	5.45757	5.31686
ENSG00000213281	NRAS	0.142637	0.74955	-0.117742	0.722638		12.2701	12.2979	12.4286	12.4245	12.1614	12.6821	12.2545	12.3962
ENSG00000213297	ZNF625-ZNF20	-0.429372	0.717271	-0.00506474	0.996969		5.7515	6.31795	5.74558	5.55437	5.71398	5.81674	5.29772	6.09382
ENSG00000213316	LTC4S	-0.383181	NA	-0.141362	NA		3.10326	3.2229	3.32086	2.49118	3.08574	2.58834	3.34271	2
ENSG00000213337	ANKRD39	-0.461347	0.436726	0.404949	0.44169		6.94759	6.84551	6.52633	6.38364	6.74505	6.53323	6.89749	7.15474
ENSG00000213339	QTRT1	-0.282288	0.461131	0.125612	0.764474		9.52553	9.96397	9.57295	9.3757	9.6878	9.43	9.83036	9.5381
ENSG00000213341	CHUK	-1.43293	0.254144	0.257112	0.890142		4.91882	5.25378	3.32086	4.33798	4.05064	3.91431	3.88303	4.41357
ENSG00000213347	MXD3	0.482311	0.707918	0.276369	0.808411		5.41675	5.08258	5.6004	5.80519	5.44329	4.81602	5.55507	5.27139
ENSG00000213366	GSTM2	-0.825507	NA	-1.66892	0.279305		3.98296	3.6483	2.89226	3.59835	4.45676	4.4005	3.34271	3.16127
ENSG00000213380	COG8	-0.123298	0.813099	0.40779	0.082315		9.09979	9.33895	9.18027	9.0131	9.18337	9.31838	9.64348	9.67096
ENSG00000213397	HAUS7	-0.543697	NA	-0.663785	0.803602		3.48781	3.51995	3.43945	2.85694	4.19908	2.81169	3.34271	3.16127
ENSG00000213398	LCAT	-0.116425	0.935348	0.453698	0.480547		6.44858	6.31795	6.45773	6.07195	6.57883	5.96365	6.54077	6.90971
ENSG00000213406	ANXA2P1	0.766475	0.198757	0.880736	0.0896984		5.86955	6.69015	7.27306	6.80591	6.02374	6.57953	7.36902	6.95355
ENSG00000213412	HNRNPA1P33	-1.03776	NA	-0.378797	NA		3.20942	2.84839	2.51404	2.68562	2.53504	2.58834	2.82223	2
ENSG00000213420	GPC2	0.17899	0.936061	1.28214	0.110419		4.85482	4.46888	4.93256	4.73948	4.77332	4.4677	6.09853	5.36093
ENSG00000213424	KRT222	-2.75411	NA	-0.710615	NA		2.98866	3.51995	2.27979	2.26639	3.36258	3.70744	2.82223	3.34805
ENSG00000213445	SIPA1	-0.181701	NA	-0.349552	0.896143		3.85794	3.51995	3.91925	3.14847	3.69818	3.17555	3.34271	3.16127
ENSG00000213462	ERV3-1	0.0770758	0.933683	-0.878571	0.00296417		8.64752	8.24246	8.59815	8.47924	9.1358	8.55303	7.84444	8.14699
ENSG00000213463	SYNJ2BP	-0.0720613	0.91941	-1.03595	6.81386e-07		9.73	9.69716	9.6395	9.64491	9.7296	10.2425	8.91224	9.03843
ENSG00000213465	ARL2	2.62952	NA	-0.344746	NA		2.21916	2	2.51404	2.85694	3.08574	3.17555	3.54614	2
ENSG00000213468	FIRRE	0.13226	NA	-0.379721	0.882277		3.9218	3.6483	3.99866	3.7797	3.36258	3.70744	2.46892	3.79622
ENSG00000213471	TTLL13P	-0.436062	NA	-0.922842	0.652325		4.15225	3.76616	3.43945	3.86249	4.12677	3.46587	3.10582	3.34805
ENSG00000213533	STIMATE	0.317533	0.361023	0.502446	0.0488019		8.37553	8.30222	8.6544	8.65501	8.38952	8.66821	9.10165	8.96179
ENSG00000213551	DNAJC9	-0.568538	0.0232562	0.320615	0.297223		9.41892	9.38804	8.90168	8.77474	8.19547	8.45707	8.80235	8.48241
ENSG00000213563	C8orf82	0.384501	0.291699	0.954162	8.01605e-05		7.62634	7.91894	8.17103	8.13245	7.80157	7.83647	8.76717	8.75436
ENSG00000213578	CPLX3	-0.505715	NA	-2.90842	NA		3.30831	2.61698	2.27979	3.14847	2.53504	2.58834	2	2
ENSG00000213585	VDAC1	0.228956	NA	-3.47721	NA		2.7279	3.2229	3.0497	3.14847	3.59475	3.46587	2	2.38861
ENSG00000213588	ZBTB9	0.0633329	0.972894	0.731401	0.330665		5.34868	5.67136	5.76842	5.33997	5.14685	5.29447	6.03234	5.74043
ENSG00000213614	HEXA	0.244897	NA	0.798812	0.753962		3.48781	3.6483	4.27869	2.85694	2.74285	3.328	3.54614	3.5134
ENSG00000213619	NDUFS3	-0.272221	0.335694	0.284051	0.231571		10.2542	10.088	9.97632	9.8273	10.1225	10.2532	10.599	10.3359
ENSG00000213625	LEPROT	1.54116	NA	-0.241089	NA		2.7279	2.34122	3.83522	2.26639	3.08574	2.81169	2	3.34805
ENSG00000213626	LBH	0.567107	NA	0.0323923	0.990746		3.40085	2.61698	3.65086	3.14847	3.88514	3.91431	4.15595	3.66173
ENSG00000213639	PPP1CB	0.613028	NA	-0.0862779	0.981804		3.20942	2.61698	3.0497	3.49834	2.92445	3.46587	3.54614	2.69445
ENSG00000213672	NCKIPSD	1.42586	NA	4.15383	NA		2	2	2	2.26639	2	2	2	3.34805
ENSG00000213693	SEC14L1P1	-0.673381	0.477221	-1.43105	0.0480344		6.26381	5.78742	5.38086	5.47766	5.50164	5.65315	4.02593	4.57196
ENSG00000213694	S1PR3	0.412436	0.241461	-0.407312	0.200951		8.88831	9.00912	9.3658	9.35083	8.83187	9.4405	8.90763	8.60659
ENSG00000213699	SLC35F6	0.0519642	0.927284	0.423681	0.0252305		11.2569	11.3418	11.3853	11.3169	11.1246	11.4944	11.7381	11.7499
ENSG00000213741	RPS29	-0.0135388	0.985144	-0.111777	0.77822		8.59462	8.57276	8.51956	8.61974	9.11258	9.27448	9.21041	8.95101
ENSG00000213742	ZNF337-AS1	0.53309	0.78513	-1.89186	0.0587393		4.78786	3.76616	4.89154	4.78264	5.14685	5.25697	3.54614	3.79622
ENSG00000213753	CENPBD1P1	-0.0315734	0.964023	0.364363	0.106493		10.2021	10.1745	10.2714	10.0334	10.1717	10.4797	10.7876	10.6012
ENSG00000213762	ZNF134	0.327068	0.228774	-0.212685	0.461333		9.2504	9.27328	9.66559	9.50374	9.34349	9.56655	9.21415	9.27853
ENSG00000213780	GTF2H4	-0.611076	0.757849	1.73775	0.0572824		4.30374	4.72322	3.43945	4.4493	4.57018	4.25591	5.05264	6.50077
ENSG00000213782	DDX47	0.453965	0.788256	0.867551	0.339914		4.48377	4.46888	4.93256	4.78264	4.45676	5.09638	5.55507	5.60037
ENSG00000213799	ZNF845	0.0300058	0.990992	0.403257	0.750423		4.85482	4.66371	4.76098	4.82454	4.57018	4.86669	5.18038	4.96365
ENSG00000213853	EMP2	-0.939313	NA	-1.02009	NA		2.7279	3.2229	2.27979	2.85694	2.74285	2	2	2.38861
ENSG00000213903	LTB4R	0.19264	0.863783	0.32349	0.614371		7.42622	7.29119	7.46703	7.62843	7.71173	6.54883	7.34195	7.7512
ENSG00000213904	LIPE-AS1	-1.49467	NA	2.13714	0.368754		2.40938	3.87512	2.27979	2.85694	2.29218	3.00506	4.27521	3.34805
ENSG00000213906	LTB4R2	2.52234	NA	1.59584	NA		2.40938	2	3.19164	2.85694	2.29218	2.32395	3.10582	2.38861
ENSG00000213918	DNASE1	-0.743223	0.168578	-0.286504	0.689563		6.57313	7.07981	5.93917	6.29699	6.73292	6.63905	6.49236	6.33388
ENSG00000213927	CCL27	0.491018	NA	-4.00944	NA		2.86416	3.51995	3.32086	3.69187	3.59475	2	2	2
ENSG00000213928	IRF9	-0.746927	0.00204972	-0.103732	0.805016		8.42044	8.80394	7.86155	7.90234	9.51796	9.77327	9.62114	9.47181
ENSG00000213930	GALT	1.06196	0.37302	-0.950527	0.386431		4.30374	4.15989	5.4948	4.64909	5.41321	4.81602	4.15595	4.49494
ENSG00000213937	CLDN9	-0.317254	NA	1.68429	0.365752		3.72106	3.2229	3.74598	2.68562	3.36258	2.58834	3.88303	4.32733
ENSG00000213949	ITGA1	1.0142	0.000597841	-0.258493	0.552604		6.70602	6.91095	7.68675	7.89252	8.0269	8.32286	7.84444	8.00143
ENSG00000213963		1.35241	0.0132872	0.429793	0.587569		5.73382	4.78037	6.78338	6.45207	5.85494	5.84228	6.16181	6.33388
ENSG00000213965	NUDT19	0.181984	0.680239	-0.162283	0.636171		10.2292	10.2022	10.3689	10.4251	9.92882	10.4654	10.1025	10.0158
ENSG00000213967	ZNF726	-0.283911	0.868758	-0.708486	0.470007		6.12149	5.44264	5.81304	5.28099	5.41321	4.91565	4.58325	4.57196
ENSG00000213983	AP1G2	0.299225	NA	1.38457	NA		2.57741	3.04776	2.89226	3.01005	2.74285	2.58834	3.34271	3.34805
ENSG00000213988	ZNF90	1.47353	NA	0.0611774	0.986391		3.20942	2.34122	3.91925	3.49834	2.74285	3.91431	3.88303	2.94666
ENSG00000213995	NAXD	-0.855886	NA	-1.19595	0.535749		3.64742	4.39761	2.71551	3.94079	4.33367	3.70744	3.34271	3.16127
ENSG00000214013	GANC	-0.349372	0.810413	-0.554128	0.53914		5.43875	5.75927	5.22448	5.33997	5.38248	5.79073	5.18038	5.01972
ENSG00000214021	TTLL3	-0.994723	NA	0.480242	NA		3.10326	3.2229	2.51404	2.85694	2.92445	3.17555	4.02593	2
ENSG00000214022	REPIN1	0.622424	0.721711	0.910657	0.418643		4.52548	4.15989	5.19106	4.5019	4.12677	4.33001	5.18038	4.78106
ENSG00000214029	ZNF891	1.06993	NA	0.850765	NA		2.7279	2	3.0497	2.49118	2.29218	3.00506	2	3.66173
ENSG00000214046	SMIM7	0.30656	NA	-0.909062	0.773293		3.64742	2.61698	3.91925	2.68562	2.53504	3.91431	2.82223	2.94666
ENSG00000214049	UCA1	-0.281896	NA	-1.85821	0.379822		4.30374	3.2229	3.99866	3.27475	3.79469	3.70744	2	3.16127
ENSG00000214063	TSPAN4	0.0418234	0.987334	0.614682	0.625331		4.09799	4.60165	3.99866	4.69499	4.67532	4.53191	5.29772	4.96365
ENSG00000214087	ARL16	0.168154	0.958725	-0.989991	0.524044		4.64381	4.60165	5.32032	3.86249	4.05064	4.4005	3.34271	3.66173
ENSG00000214106	PAXIP1-AS2	-0.691752	0.749498	-1.93257	0.0955158		4.39656	4.15989	3.99866	3.49834	4.90886	4.963	3.72439	3.16127
ENSG00000214113	LYRM4	0.19673	0.948728	-0.0925988	0.961162		4.64381	3.37906	4.07393	4.55265	4.72515	5.05327	4.4877	5.07369
ENSG00000214135		-0.00196491	0.997687	0.0478228	0.907082		8.94896	9.18873	9.08796	9.04889	9.19447	9.12377	9.18779	9.22587
ENSG00000214140	PRCD	-0.242273	0.917297	-2.10081	0.0140294		5.06739	4.66371	4.7147	4.64909	5.73845	5.21847	3.88303	3.66173
ENSG00000214146	LINC02026	0.673274	NA	0.234638	0.926459		2.40938	3.6483	3.0497	3.86249	3.69818	4.09519	4.02593	4.13766
ENSG00000214160	ALG3	-0.101231	0.964937	-0.53862	0.634365		5.03887	5.12732	4.84932	5.12205	5.10981	5.50106	4.27521	5.22445
ENSG00000214174	AMZ2P1	0.463865	0.102058	0.432554	0.105605		8.17066	8.35491	8.85976	8.56826	8.63085	8.72425	9.10568	9.10797
ENSG00000214176	PLEKHM1P1	-0.00143254	0.998545	0.217139	0.664217		7.87647	7.55136	7.73972	7.71453	7.86962	7.51767	8.07562	7.7512
ENSG00000214184	GCC2-AS1	-0.183075	0.960691	0.138519	0.948763		3.72106	3.97641	3.65086	3.7797	3.97026	4.00758	4.15595	4.03258
ENSG00000214188	ST7-OT4	-1.02323	0.575438	-0.546084	0.769536		4.15225	5.0364	3.54902	4.08568	4.77332	3.70744	4.15595	3.66173
ENSG00000214198	TTC41P	-0.169977	0.927284	-1.14302	0.105437		5.82013	5.44264	5.32032	5.6507	5.80947	6.19937	4.4877	5.31686
ENSG00000214212	C19orf38	1.02645	NA	-4.24505	NA		2.21916	2.84839	3.0497	2.85694	2.92445	3.328	2	2
ENSG00000214223	HNRNPA1P10	-0.141239	0.749498	-0.664084	0.000430294		10.0061	9.99448	9.91496	9.80261	10.1817	10.4787	9.75285	9.59687
ENSG00000214226	C17orf67	0.482283	0.471191	0.213962	0.773575		6.26381	6.21807	6.56598	6.82668	6.50942	6.33153	6.44226	6.78585
ENSG00000214253	FIS1	-0.252914	0.342566	0.0308249	0.932915		10.2315	10.2048	10.0006	9.93164	10.2322	10.3959	10.4454	10.2433
ENSG00000214274	ANG	-4.54717	NA	-1.0378	NA		2.98866	2.84839	2	2	2.74285	3.328	2.82223	2.38861
ENSG00000214279	SCART1	0.108655	0.957384	0.104025	0.932154		5.64201	5.4068	5.4102	5.82597	5.80947	5.17891	5.927	5.27139
ENSG00000214290	COLCA2	2.40236	NA	-3.15101	NA		2	2	2	2.49118	3.08574	2	2	2
ENSG00000214293	APTR	-1.29363	NA	0.636586	NA		2	3.04776	2.51404	2	2.29218	2	2.46892	2
ENSG00000214300	SPDYE3	0.0654632	NA	-0.445111	0.842667		3.79113	3.97641	3.91925	3.94079	3.69818	3.81458	3.72439	3.16127
ENSG00000214309	MBLAC1	-1.32386	NA	-1.05944	NA		2.86416	3.51995	3.0497	2	2.53504	2.32395	2	2.38861
ENSG00000214331		-0.0469806	0.96482	0.397579	0.298893		7.46959	7.37706	7.27306	7.47901	7.47011	7.65376	8.05076	7.85502
ENSG00000214336	FOXI3	-4.10617	NA	-0.960578	NA		2	3.2229	2	2	2	2.32395	2	2
ENSG00000214338	SOGA3	1.31652	NA	-0.538923	0.879349		3.10326	2.84839	4.5131	2.26639	2.92445	3.328	2.46892	3.16127
ENSG00000214353	VAC14-AS1	-1.27467	0.415783	-1.70155	0.199126		4.56601	4.60165	3.0497	4.01505	4.72515	4.4677	3.54614	3.16127
ENSG00000214360	EFCAB9	0.329374	NA	-3.94585	NA		2.21916	2.61698	2.89226	2	2.53504	3.328	2	2
ENSG00000214407	LINC02085	-0.141903	0.960691	0.114906	0.950485		4.60544	4.93937	4.5131	4.78264	3.79469	4.4677	4.27521	4.23561
ENSG00000214413	BBIP1	4.46202	NA	0.236515	NA		2	2	3.32086	2.26639	2.29218	3.00506	3.10582	2.38861
ENSG00000214432	VPS33B-DT	0.0260946	0.995348	1.6338	0.229994		4.20453	3.37906	3.83522	3.94079	2.92445	4.09519	4.15595	5.36093
ENSG00000214439	FAM185BP	0.191594	0.932422	0.967997	0.280628		4.56601	4.66371	4.89154	4.64909	4.57018	4.91565	5.18038	5.92792
ENSG00000214514	KRT42P	0	NA	-3.54607	NA		2	2	2	2	2.29218	3.17555	2	2
ENSG00000214517	PPME1	-0.742036	NA	0.477316	0.88573		3.30831	4.07107	3.91925	2	2.74285	3.328	3.10582	3.5134
ENSG00000214530	STARD10	-0.863487	0.119182	-0.510188	0.371169		6.42674	6.11075	5.15685	5.74099	7.02916	7.35858	6.56438	6.83355
ENSG00000214534	ZNF705E	-0.836722	0.681731	0.384173	0.830862		4.30374	4.15989	3.54902	3.69187	4.12677	4.4005	5.05264	3.91923
ENSG00000214548	MEG3	-0.563891	NA	0.216962	0.95162		2.40938	4.32264	2.27979	3.86249	3.48333	3.328	2.46892	4.13766
ENSG00000214562	NUTM2D	-0.419818	0.86413	-1.17994	0.332867		4.20453	4.53679	3.99866	4.08568	4.67532	4.86669	3.88303	3.79622
ENSG00000214595	EML6	3.25519	NA	-0.887853	NA		2.21916	2	3.19164	2.68562	2.29218	2	2	2
ENSG00000214691	LINC01913	-2.69675	NA	-2.19447	NA		2	2.61698	2	2	2.74285	3.70744	2	2.69445
ENSG00000214706	IFRD2	-0.0719909	0.912699	0.690266	0.000699442		10.3045	10.5439	10.462	10.242	9.84396	10.0975	10.8198	10.4915
ENSG00000214708		0.0982617	NA	-1.40933	0.515194		3.79113	3.37906	3.83522	3.49834	4.05064	3.17555	2.46892	3.16127
ENSG00000214719		0.063723	0.921801	0.241014	0.376002		9.85793	9.82149	9.95159	9.8541	10.1593	10.6072	10.6809	10.5989
ENSG00000214736	TOMM6	-0.182538	0.563152	0.33768	0.0895265		11.0749	10.9572	10.9113	10.7561	10.7069	10.9657	11.1823	11.1753
ENSG00000214753	HNRNPUL2	0.101234	0.868302	-0.158496	0.662418		9.66734	9.57327	9.77395	9.66955	9.377	9.82544	9.3528	9.55716
ENSG00000214756	CSKMT	-0.22532	0.9212	-1.69954	0.0638895		5.1497	5.67136	5.25714	5.18775	5.14685	5.36667	2.82223	4.41357
ENSG00000214765	SEPT7P2	0.265552	0.572809	1.10308	5.1822e-06		7.73699	7.74324	8.04576	7.95517	7.4774	7.66811	8.72064	8.60201
ENSG00000214783	POLR2J4	-0.259171	0.624001	0.162967	0.735787		8.16077	7.88025	7.65646	7.88759	7.90788	7.86168	8.12409	7.9662
ENSG00000214803		-0.286672	NA	0.152705	NA		3.30831	3.04776	3.32086	2.68562	3.23079	2.58834	3.10582	2.94666
