## Supplementary material for "Vitamin D modulation of mitochondrial oxidative metabolism and mTOR enforces stress tolerance and anti-cancer responses": WS1 (part 2 of 3)

### Sheet: DEGs (continued)
Row-names	Symbol	VitD24hr-Veh24hr___log2FoldChange	VitD24hr-Veh24hr___padj	VitD48hr-Veh48hr___log2FoldChange	VitD48hr-Veh48hr___padj	data	Veh24hr1	Veh24hr2	VitD24hr1	VitD24hr2	Veh48hr1	Veh48hr2	VitD48hr1	VitD48hr2
ENSG00000214822	KRT16P3	-2.15006	NA	-3.30754	NA		2.40938	2	2	2	2	3.17555	2	2
ENSG00000214826	DDX12P	-0.486373	0.195709	0.950123	0.000910683		9.24104	9.39492	8.92728	8.73958	8.22175	7.53344	8.59445	9.07857
ENSG00000214827	MTCP1	-0.508149	0.624826	-1.44969	0.0226591		6.09403	5.92049	5.69879	5.36858	5.83238	6.11804	4.38536	4.90532
ENSG00000214837	LINC01347	-0.285416	NA	-2.47256	NA		2.98866	2.34122	2.71551	2.49118	2.53504	2.32395	2	2
ENSG00000214900	LINC01588	0.978519	NA	-1.61646	0.515766		3.40085	2.34122	3.19164	3.86249	3.23079	3.91431	2.46892	2.94666
ENSG00000214915		-1.54547	NA	-2.45844	NA		2.98866	2.84839	2	2.68562	3.23079	2.58834	2	2.38861
ENSG00000214940	NPIPA8	-0.0904532	0.972957	-0.722621	0.595443		5.09535	4.46888	4.80583	4.69499	4.77332	4.25591	4.02593	3.91923
ENSG00000214944	ARHGEF28	-0.412928	NA	-5.00018	0.038187		3.9218	3.76616	2.89226	4.01505	3.48333	3.70744	2	2
ENSG00000214954	LRRC69	1.9182	NA	-1.77614	NA		2.40938	2.34122	2.71551	3.39087	2.92445	2.32395	2	2.38861
ENSG00000215012	RTL10	0.480293	0.00302508	0.578393	0.000134421		10.5093	10.6387	11.0925	11.0138	10.689	10.7499	11.303	11.2909
ENSG00000215021	PHB2	0.410887	0.904704	0.233636	0.931887		4.48377	3.97641	4.97245	4.08568	3.59475	2.32395	3.10582	3.34805
ENSG00000215039	CD27-AS1	0.473285	0.363033	0.960026	0.00501825		6.38204	6.83206	7.20772	6.91661	7.16173	6.96397	8.06738	7.94464
ENSG00000215067	ALOX12-AS1	-0.238959	0.92226	-0.511804	0.69196		4.64381	4.53679	4.40065	4.39471	4.81993	5.29447	4.83695	4.41357
ENSG00000215068		-0.0221797	0.986719	-1.20801	0.00674095		6.52253	6.66002	6.65446	6.47856	6.72069	7.07589	5.55507	5.92792
ENSG00000215146		0.363318	0.597801	-0.619101	0.188725		7.67811	7.27139	7.80192	7.89744	7.17972	7.50173	6.19244	7.12948
ENSG00000215154		0.100152	0.9298	0.540987	0.232918		7.044	6.83206	7.2489	6.80591	6.76901	6.75119	7.18326	7.37493
ENSG00000215182	MUC5AC	-4.36758	NA	2.84827	NA		2	3.37906	2	2	2	2	2	2.69445
ENSG00000215186	GOLGA6B	2.98828	NA	-3.84998	NA		2	2	2	2.68562	3.36258	2.32395	2	2
ENSG00000215187	FAM166B	-0.01058	NA	-3.45248	NA		2.86416	3.76616	3.65086	3.01005	3.08574	2.32395	2	2
ENSG00000215190	LINC00680	-1.1826	0.00223323	-2.41001	9.99202e-09		7.46959	7.53485	6.51287	6.18885	6.99909	7.17975	5.11792	4.57196
ENSG00000215193	PEX26	-0.329597	NA	0.784083	0.728085		3.72106	3.37906	3.43945	3.27475	3.08574	3.46587	4.15595	3.34805
ENSG00000215203	GRXCR1	-0.215381	NA	0.742391	0.768193		4.20453	3.6483	3.74598	3.86249	3.08574	3.00506	2.46892	4.03258
ENSG00000215241	LINC02449	-1.29389	0.29878	0.137397	0.939234		4.78786	4.78037	3.91925	3.59835	4.33367	4.33001	4.38536	4.49494
ENSG00000215244	LINC02649	3.02716	0.0155076	3.07522	0.00143954		2.40938	2.84839	4.7147	4.01505	3.59475	2.81169	5.8901	5.44524
ENSG00000215251	FASTKD5	-0.0451206	0.953089	-0.516534	0.0356532		8.95278	8.97892	9.0206	8.81427	8.97261	9.2146	8.52394	8.64275
ENSG00000215252	GOLGA8B	0.536417	NA	-0.883798	NA		2.21916	3.37906	2.71551	3.49834	2.53504	2.81169	2	2.69445
ENSG00000215271	HOMEZ	0.795374	0.0138342	-0.392265	0.331062		6.92439	6.87204	7.66866	7.68071	7.65501	7.59485	7.25756	7.22797
ENSG00000215305	VPS16	-0.081678	0.959886	0.104383	0.906243		5.97866	6.0883	6.10983	5.7841	6.59232	6.15928	6.58761	6.39875
ENSG00000215374	FAM66B	-0.160457	0.901454	-1.19525	0.00952185		6.22636	6.5818	6.14516	6.35533	6.75708	6.97556	5.73229	5.74043
ENSG00000215417	MIR17HG	1.15988	0.00210326	0.354379	0.560338		6.60265	6.56564	7.66257	7.75843	6.39093	5.86739	6.28061	6.66799
ENSG00000215421	ZNF407	-0.205156	0.936061	-0.850739	0.468513		4.44083	4.9887	4.40065	4.69499	5.55773	4.53191	4.58325	4.23561
ENSG00000215424	MCM3AP-AS1	0.59814	0.757981	-0.162409	0.931345		4.25499	4.60165	4.76098	5.08805	4.39653	3.91431	4.38536	3.66173
ENSG00000215440	NPEPL1	1.72519	NA	-0.438267	NA		2.57741	2	3.43945	2	2.53504	2	2	2.38861
ENSG00000215458	AATBC	0.206251	0.855461	0.163351	0.841565		6.54298	6.54929	6.67877	6.80591	6.45139	6.00947	6.22243	6.55869
ENSG00000215481	BCRP3	0.678686	NA	-3.78344	NA		2.7279	3.04776	3.54902	2.85694	2	3.46587	2	2
ENSG00000215483	LINC00598	3.45952	NA	4.38644	0.0185471		2.40938	2	4.07393	3.01005	2.29218	2.32395	4.58325	4.57196
ENSG00000215559	ANKRD20A11P	1.20602	0.359653	3.6143	0.000104085		3.72106	3.37906	4.34096	4.60168	3.08574	2.81169	5.77339	5.52489
ENSG00000215612	HMX1	0.996582	NA	2.67535	0.0955996		2.86416	2.34122	3.0497	3.14847	3.23079	2.32395	4.27521	4.90532
ENSG00000215704	CELA2B	1.61592	NA	2.37127	NA		2.21916	2	2	2.68562	2	2.81169	3.72439	3.34805
ENSG00000215712	TMEM242	0.625619	0.0048053	0.538957	0.0159131		8.81663	8.65909	9.39177	9.33461	9.00827	9.32971	9.77325	9.65113
ENSG00000215717	TMEM167B	-1.10383	NA	1.49115	0.502191		3.30831	3.6483	2.89226	2.85694	3.08574	2.58834	3.10582	4.13766
ENSG00000215769	ARHGAP27P1-BPTFP1-KPNA2P3	-0.111086	0.918042	-0.630217	0.128902		7.12762	7.21032	7.0111	7.10691	7.30789	7.26723	6.87878	6.46082
ENSG00000215788	TNFRSF25	-1.75549	NA	-3.51234	0.0870976		3.64742	3.6483	3.0497	2.26639	4.81993	3.46587	2.46892	2.38861
ENSG00000215790	SLC35E2A	0.511279	0.830421	-0.0193816	0.993413		3.64742	4.39761	4.40065	4.5019	4.33367	4.09519	4.27521	4.13766
ENSG00000215808	LINC01139	-0.19087	0.821768	0.419584	0.30337		6.79396	7.1024	6.60456	6.90689	7.99171	7.68233	8.41127	8.09575
ENSG00000215817	ZC3H11B	0.11541	0.920769	0.196999	0.757072		7.21305	7.12464	7.18243	7.3771	7.25798	7.68233	8.00835	7.26324
ENSG00000215838		-1.09234	NA	-1.85663	NA		3.20942	3.2229	2.51404	2.85694	2.53504	2	2	2
ENSG00000215853	RPTN	-3.85731	NA	-1.90793	NA		3.10326	3.51995	2	2.26639	2.29218	2.32395	2	2
ENSG00000215859	PDZK1P1	2.20648	NA	-0.355964	NA		2.40938	2	2.89226	2.85694	3.23079	2	2.82223	2.38861
ENSG00000215866	LINC01356	1.18488	NA	0.33058	NA		2.57741	2	2.51404	2.85694	2.92445	3.17555	3.10582	3.34805
ENSG00000215883	CYB5RL	-1.75962	NA	2.87143	NA		3.48781	2.34122	2.27979	2.49118	2	2	2	2.69445
ENSG00000215908	CROCCP2	0.0885155	0.974944	1.03989	0.335688		4.56601	4.53679	4.21361	4.94341	5.03276	3.70744	5.68998	5.12571
ENSG00000215915	ATAD3C	2.48177	NA	-0.512348	NA		2.40938	2.34122	3.65086	3.14847	3.88514	2	2	3.5134
ENSG00000215930	MIR942	-0.574654	NA	2.24149	NA		3.40085	2.84839	2.71551	3.01005	2.29218	2.32395	3.72439	2
ENSG00000215973	MIR933	1.14929	NA	-0.149847	NA		2.86416	2.84839	3.99866	2.68562	2.74285	2.81169	2	3.16127
ENSG00000216031	MIR298	0.52844	NA	-1.50004	NA		2.40938	3.2229	3.65086	2.26639	3.36258	2.32395	2	2.69445
ENSG00000216077	MIR887	-1.70352	NA	-4.12103	NA		2.7279	2	2.27979	2	2.53504	3.46587	2	2
ENSG00000216490	IFI30	-2.51852	3.58442e-06	-2.86341	4.2207e-07		6.09403	6.46464	4.07393	4.08568	6.63204	6.91666	4.4877	3.91923
ENSG00000216775		-1.22472	0.314871	-1.49794	0.180162		5.22757	5.70126	3.91925	4.78264	4.6237	5.29447	2.82223	4.32733
ENSG00000216895		-0.0598089	0.964937	-0.797188	0.104076		6.4913	6.77696	6.49928	6.6515	6.69591	6.63905	5.927	5.89831
ENSG00000216937	CCDC7	-0.347511	0.768151	0.15726	0.872711		6.39334	6.46464	5.62563	6.45207	6.08227	6.76462	6.19244	6.92447
ENSG00000217128	FNIP1	0.68026	NA	-2.5159	NA		2.98866	2	2	3.39087	2.29218	2.58834	2	2
ENSG00000217801		-0.648067	NA	0.0742482	NA		2.57741	3.6483	2.27979	3.27475	3.23079	2.81169	2	3.66173
ENSG00000217930	PAM16	-0.549221	NA	5.27939	NA		2.57741	3.04776	2.71551	2.49118	2	2	3.34271	3.5134
ENSG00000217950	NOC2LP2	-0.333381	NA	-1.21055	0.554815		4.3509	3.37906	3.91925	3.49834	3.97026	3.46587	2.82223	3.16127
ENSG00000218018		-0.432101	0.901454	-0.270493	0.912772		3.64742	4.83534	3.99866	4.01505	4.26794	2.81169	3.72439	3.34805
ENSG00000218305	CDC14C	0.907734	0.681731	0.191406	0.925393		3.20942	3.37906	3.91925	3.86249	4.26794	4.17779	4.02593	4.64508
ENSG00000218358	RAET1K	-1.21586	0.0518891	-0.927708	0.156005		6.3359	6.29852	5.43895	4.90487	6.19266	6.69621	5.99808	5.07369
ENSG00000218510	LINC00339	-4.5638	NA	-1.90849	NA		2.57741	3.2229	2	2	2.29218	2.32395	2	2
ENSG00000218739	CEBPZOS	2.36987	NA	1.55335	NA		2.21916	2	2.51404	2.68562	2	3.17555	3.10582	3.79622
ENSG00000218891	ZNF579	-0.498531	0.707304	1.3047	0.0370833		4.94978	5.17071	4.34096	4.86526	5.31899	5.25697	6.7814	6.17012
ENSG00000219200	RNASEK	-1.15753	0.543213	-0.0471656	0.9843		3.85794	4.15989	3.32086	3.14847	4.12677	4.25591	4.27521	4.03258
ENSG00000219438	FAM19A5	-3.14985	NA	-2.27553	NA		2.21916	2.61698	2	2	3.08574	2.58834	2	2.38861
ENSG00000219451	RPL23P8	0.214052	0.805976	0.951008	0.00611155		6.45938	6.46464	6.76078	6.56762	6.81575	6.76462	7.72381	7.70919
ENSG00000219481	NBPF1	-0.211165	0.626856	-0.797881	0.000407412		8.77618	8.9941	8.74355	8.60779	8.91473	9.03516	8.20142	8.17195
ENSG00000219545	UMAD1	1.55574	NA	0.517478	NA		2.40938	2	2	3.01005	2.29218	2	2	2.38861
ENSG00000219607	PPP1R3G	-1.18899	NA	-1.74721	0.245788		3.30831	3.51995	2.71551	2.85694	4.72515	4.59339	3.72439	2.94666
ENSG00000219626	FAM228B	1.58668	NA	-0.62343	0.792794		2.40938	3.04776	3.65086	3.49834	3.48333	4.53191	4.02593	3.16127
ENSG00000219665	ZNF433-AS1	0.0383243	0.991717	0.0815963	0.969848		4.71763	3.51995	3.54902	4.78264	4.6237	4.70899	4.75724	4.71467
ENSG00000220161	LINC02076	0.0700047	NA	-0.0663394	NA		3.20942	3.04776	3.32086	3.01005	3.36258	2.81169	2	3.66173
ENSG00000220201	ZGLP1	0.195589	0.910104	-0.578012	0.484233		5.71592	5.75927	5.74558	6.07195	6.35972	5.40146	5.45757	5.4037
ENSG00000220205	VAMP2	0.233275	NA	1.91914	NA		2.40938	3.2229	2.89226	3.01005	2.74285	2.58834	3.72439	3.66173
ENSG00000220721	OR1F12	0.4854	NA	-2.05717	NA		2.98866	2	2.51404	3.01005	2.92445	2.58834	2	2.38861
ENSG00000220749	RPL21P28	0.167847	0.836444	0.735593	0.02442		7.02232	7.09115	7.20772	7.22895	7.08747	7.17975	7.88251	7.82386
ENSG00000220785	MTMR9LP	-0.970597	0.148518	-0.152007	0.883422		5.94832	6.27883	5.32032	5.12205	6.13852	5.59422	5.73229	5.77342
ENSG00000220988	SNORD88C	-0.514927	NA	-1.421	0.598162		3.64742	3.76616	3.83522	2.68562	3.48333	3.00506	2.82223	2.38861
ENSG00000221063	MIR1296	-2.63655	NA	-0.885534	NA		2	3.2229	2.27979	2	2.29218	2	2	2
ENSG00000221066	SNORD111	-0.19857	NA	-0.174605	0.956652		3.48781	4.32264	3.83522	3.7797	2.92445	3.5917	2	3.79622
ENSG00000221116	SNORD110	-0.0203105	0.992955	-0.268462	0.841769		5.69779	5.33231	5.62563	5.39663	4.6237	4.81602	4.58325	4.41357
ENSG00000221164	SNORA11F	-2.21556	NA	-1.22126	0.59792		4.78786	4.93937	3.19164	3.27475	3.97026	2.32395	2.82223	2.69445
ENSG00000221176	MIR1207	-1.1337	NA	-2.016	0.269323		4.3509	4.60165	3.65086	3.59835	3.36258	4.25591	2	3.16127
ENSG00000221230	MIR548L	-1.62053	NA	0	NA		2.40938	3.37906	2.27979	2.49118	2	2	2	2
ENSG00000221241	SNORD88A	-0.22282	0.94802	0.0328914	0.990105		4.44083	4.53679	4.21361	4.39471	3.48333	3.46587	2.82223	3.91923
ENSG00000221261	MIR1208	0.82155	NA	-4.33786	NA		2.7279	3.51995	3.54902	3.7797	3.48333	2.81169	2	2
ENSG00000221269	MIR1302-8	0.306246	NA	0.974701	NA		2.86416	2	3.0497	2	2.53504	2.32395	2.82223	2.69445
ENSG00000221381	SNORD88B	-0.57225	0.803694	-1.28177	0.4328		4.78786	4.83534	4.14546	4.5019	3.97026	3.5917	2.82223	3.16127
ENSG00000221400	SNORD3J	0.584485	NA	2.86107	NA		2.86416	2	3.0497	2.26639	2	2	2	2.69445
ENSG00000221420	SNORA81	0.591205	NA	-0.983394	0.619711		3.56982	3.97641	4.40065	4.01505	4.33367	3.46587	2.46892	3.79622
ENSG00000221491	SNORA2C	0.0683685	NA	-0.312638	NA		2.40938	2.34122	2.51404	2.26639	3.23079	2.58834	3.34271	2
ENSG00000221493	MIR320C1	-4.11049	NA	0	NA		2	3.2229	2	2	2	2	2	2
ENSG00000221500	SNORD100	-0.110283	0.956059	-0.195378	0.870272		5.7515	5.44264	5.43895	5.57906	5.31899	5.13823	4.98427	5.12571
ENSG00000221514	SNORD111B	-0.0258742	NA	-0.104206	NA		3.20942	2.61698	2.51404	3.27475	3.08574	2.81169	3.10582	2.69445
ENSG00000221539	SNORD99	0.0313503	0.988327	-1.20889	0.23932		6.41569	5.70126	6.37086	5.86665	4.6237	4.70899	4.38536	2.69445
ENSG00000221545	MIR1255B2	3.72195	NA	-2.83116	NA		2	2	2	3.01005	2.92445	2	2	2
ENSG00000221598	MIR1249	1.80301	NA	1.49704	NA		2.7279	2	2.89226	3.39087	3.23079	2.32395	4.4877	2
ENSG00000221643	SNORA77	-1.32215	NA	-0.330423	NA		2.98866	2.61698	2	2.68562	2.74285	2.32395	2.82223	2
ENSG00000221650	MIR1267	-0.284883	NA	-0.891209	NA		2.21916	3.6483	2.51404	3.27475	2.29218	2	2	2
ENSG00000221676	RNU6ATAC	-0.870363	NA	0.410277	0.882217		3.72106	3.04776	2.89226	3.01005	3.36258	3.5917	4.38536	2.69445
ENSG00000221680	MIR1278	-0.46148	NA	1.83447	NA		2.98866	3.37906	2.71551	3.14847	2.53504	2	2.46892	3.16127
ENSG00000221716	SNORA11	0.60408	NA	-1.37392	0.574405		2.98866	3.76616	4.21361	3.27475	3.97026	3.17555	2	3.34805
ENSG00000221740	SNORD93	-0.276687	0.914279	-0.844484	0.496814		5.17613	4.46888	5.01126	4.15301	5.21819	4.59339	4.02593	4.41357
ENSG00000221763	MIR1289-1	1.56626	NA	-1.8381	NA		2.40938	2	2	3.01005	2.53504	2	2	2
ENSG00000221771	MIR1205	1.01275	NA	1.26064	0.592312		2.86416	3.37906	3.74598	3.7797	3.23079	2.32395	3.88303	3.16127
ENSG00000221803	SNORD23	-0.547125	0.710314	1.11839	0.231886		5.43875	5.37004	5.01126	4.82454	4.05064	4.09519	5.24024	4.71467
ENSG00000221817	PPP3CB-AS1	-0.56618	NA	-2.77751	0.198452		3.98296	3.37906	3.19164	3.49834	3.88514	3.5917	2.46892	2.38861
ENSG00000221819	GAS8-AS1	-0.724904	0.359653	-1.992	0.000687039		7.05116	6.88513	6.1276	6.4114	6.90494	5.84228	3.88303	5.12571
ENSG00000221821	C6orf226	0.674094	0.63464	0.0512428	0.973965		4.04162	4.39761	4.66688	4.86526	5.14685	5.33102	4.98427	5.52489
ENSG00000221823	PPP3R1	0.227957	0.449004	0.554196	0.00281621		10.8144	10.8054	11.0342	11.0407	10.8309	11.2195	11.4995	11.6766
ENSG00000221829	FANCG	-0.421005	0.050181	0.738824	3.57344e-05		9.94695	9.94535	9.58748	9.46452	9.36526	9.20971	10.0964	9.95239
ENSG00000221838	AP4M1	0.0891577	0.975327	0.34099	0.852207		4.04162	4.78037	4.80583	4.15301	3.88514	4.09519	4.27521	4.23561
ENSG00000221843	C2orf16	-0.262307	0.83085	-1.50111	0.00212161		5.96357	6.19724	6.01752	5.62721	6.63204	7.14937	5.50714	5.48562
ENSG00000221845	C7orf65	-4.85491	NA	-2.44167	NA		3.10326	3.04776	2	2	2.74285	3.17555	2.46892	2
ENSG00000221852	KRTAP1-5	1.0341	NA	0.55213	NA		2.86416	2.34122	3.19164	3.01005	2.29218	2.58834	2.82223	2.38861
ENSG00000221869	CEBPD	2.0609	3.67856e-21	2.23583	6.03808e-29		6.70602	6.96125	8.85444	8.84768	8.26028	8.6965	10.5628	10.8534
ENSG00000221886	ZBED8	0.482893	NA	0.754103	0.740428		3.40085	3.87512	3.0497	4.55265	3.36258	3.17555	3.72439	3.79622
ENSG00000221890	NPTXR	0.291985	0.735323	-0.123224	0.863386		6.3359	7.30099	7.0489	7.26744	7.73624	8.05434	7.75493	7.80803
ENSG00000221909	FAM200A	-1.24316	NA	0.090231	NA		2.7279	2.84839	2	2.68562	2	3.17555	2.46892	2.94666
ENSG00000221910	OR2F2	1.42609	NA	-3.44147	NA		2	2	2	2.26639	3.08574	2.32395	2	2
ENSG00000221914	PPP2R2A	2.47923	NA	1.57443	NA		2.40938	2	2.51404	3.39087	2.29218	2.81169	3.72439	2.69445
ENSG00000221916	C19orf73	-0.718562	0.79987	-0.0161638	0.995353		4.04162	4.24356	3.43945	3.7797	4.57018	3.81458	2.82223	4.90532
ENSG00000221923	ZNF880	0.00829583	NA	-0.275191	0.924333		3.64742	3.87512	3.91925	3.59835	3.48333	3.17555	3.72439	2.38861
ENSG00000221944	TIGD1	0.63415	0.00671588	0.54516	0.0212601		8.66861	8.56057	9.34125	9.14505	8.87665	9.08951	9.373	9.66438
ENSG00000221947	XKR9	0.0809422	NA	2.73984	NA		2	2.84839	2	2.85694	2.29218	2	2	3.34805
ENSG00000221949	LINC01465	-1.00562	0.228926	-0.646059	0.484467		6.12149	6.4991	5.74558	4.90487	6.10126	5.43543	5.68998	4.57196
ENSG00000221953	C1orf229	1.71524	NA	-1.7226	0.363495		3.20942	2.61698	4.14546	3.94079	4.6237	3.70744	2	3.66173
ENSG00000221962	TMEM14EP	0.441441	0.780788	0.459007	0.69052		5.46041	5.97046	5.76842	6.43864	5.71398	4.59339	4.83695	6.19468
ENSG00000221963	APOL6	-1.36897	NA	2.96597	NA		2.21916	2	2	2	2.29218	2	3.34271	2.38861
ENSG00000221970	OR2A1	-0.00128247	NA	1.3335	NA		2.98866	2	2	3.01005	2	2.81169	2	3.5134
ENSG00000221978	CCNL2	0.617087	0.72518	1.67446	0.0623416		4.52548	3.87512	4.40065	5.05323	4.05064	4.00758	5.55507	5.31686
ENSG00000221983	UBA52	-0.684144	0.77699	-0.799094	0.655758		4.3509	4.46888	3.32086	4.27892	4.12677	4.09519	3.72439	3.34805
ENSG00000221990	EXOC3-AS1	0.0266581	0.985144	-1.29463	0.00935295		6.45938	6.39316	6.67877	6.18885	6.50942	6.51745	5.29772	5.31686
ENSG00000221995	TIAF1	-2.00861	NA	-0.91693	0.771089		3.72106	3.51995	2.51404	2.68562	3.59475	3.00506	2	3.34805
ENSG00000222005	LINC01118	-1.29601	NA	-2.43051	NA		2.21916	3.76616	2.27979	2.85694	2.74285	2	2	2
ENSG00000222011	FAM185A	1.24075	NA	-0.318954	NA		2.40938	2	2.89226	2	2.29218	3.328	2.82223	2.69445
ENSG00000222012		0.103607	NA	0.656726	0.794053		3.72106	3.2229	3.54902	3.59835	3.23079	3.00506	3.34271	3.66173
ENSG00000222014	RAB6C	0.34049	0.912801	0.385776	0.837936		3.40085	4.39761	4.27869	4.15301	3.69818	4.4677	4.27521	4.57196
ENSG00000222019	URAHP	-0.239645	0.828629	-0.0155549	0.988211		6.38204	6.70499	6.27842	6.35533	6.2786	6.76462	6.71965	6.31159
ENSG00000222033	LINC01124	0.271195	NA	-0.0854191	0.979345		3.40085	3.76616	4.14546	3.27475	2.74285	4.00758	3.54614	3.34805
ENSG00000222345	SNORD19C	0.694484	0.738051	1.42267	0.223927		4.44083	3.6483	4.66688	4.69499	4.26794	3.17555	4.58325	5.27139
ENSG00000222365	SNORD12B	0.102221	0.924826	-0.855162	0.0419929		7.67348	7.45811	7.60029	7.74212	6.70836	6.95229	5.68998	6.26596
ENSG00000222489	SNORA79B	-0.0687421	0.978757	-1.09223	0.345658		6.26381	4.39761	5.08589	5.9256	6.17483	4.81602	3.88303	5.17593
ENSG00000222937	SNORD63B	0.106435	0.964838	-0.0578664	0.971196		5.46041	5.78742	5.46715	5.94472	5.31899	5.36667	4.02593	5.92792
ENSG00000222958	MIR1913	-1.28019	NA	-2.87868	NA		3.56982	3.04776	2.89226	2.49118	2.74285	2.32395	2	2
ENSG00000223224	SNORD71	-0.827832	NA	-0.243464	NA		2.7279	3.37906	2.71551	2.68562	2.53504	2.81169	2.46892	2.69445
ENSG00000223393		-2.02311	NA	-1.56609	0.507234		3.48781	3.37906	2.71551	2.26639	3.36258	4.59339	3.72439	2
ENSG00000223396	RPS10P7	1.45743	0.016081	1.01118	0.11352		4.78786	4.60165	5.85632	6.15641	4.99263	5.53279	6.19244	6.24259
ENSG00000223403	MEG9	-1.12601	NA	-2.03529	0.422743		3.48781	3.2229	2.51404	3.01005	3.69818	3.46587	2	2.94666
ENSG00000223442	TH2LCRR	0.777273	NA	-3.63308	NA		2.40938	2.84839	2.89226	3.01005	3.88514	3.328	2	2.38861
ENSG00000223443	USP17L2	1.67302	NA	-2.88209	NA		2.57741	2.34122	3.0497	3.27475	4.26794	3.00506	2	2.69445
ENSG00000223478		-0.704109	0.530679	-0.891436	0.27628		5.30145	5.12732	4.7147	4.5019	5.76251	5.81674	4.67287	5.22445
ENSG00000223482	NUTM2A-AS1	0.372211	0.273692	0.423388	0.140595		8.19993	7.99937	8.57242	8.37029	8.2304	8.30918	8.69947	8.67802
ENSG00000223485	LINC01615	-0.266936	0.809798	0.554413	0.339688		6.25143	6.5818	6.44361	5.82597	6.50942	6.34945	7.18326	6.71968
ENSG00000223496	EXOSC6	-0.062546	0.929245	-0.915975	9.70866e-06		10.0144	10.0361	10.0861	9.82859	10.1862	10.6727	9.59844	9.47432
ENSG00000223502		-0.0947982	NA	-0.82218	NA		3.40085	2.84839	3.43945	2.68562	2.29218	3.00506	2.46892	2.38861
ENSG00000223522		-0.0192095	NA	-2.18901	0.357105		3.9218	3.87512	3.65086	4.08568	3.79469	2.81169	2.82223	2
ENSG00000223573	TINCR	-0.10363	0.95143	1.84568	3.03124e-05		5.30145	5.25378	5.04906	5.31078	5.31899	5.59422	7.21344	7.20397
ENSG00000223586	LINC01312	1.17819	NA	-0.624548	NA		2.57741	2	2.27979	3.01005	3.69818	3.17555	2.46892	3.5134
ENSG00000223635		0.912148	NA	-3.70609	NA		2.21916	2.61698	3.0497	2.26639	2.92445	2.81169	2	2
ENSG00000223658	C1GALT1C1L	0.705828	0.538564	-0.0748521	0.958276		5.34868	4.60165	5.25714	6.00063	5.0718	5.56383	5.40623	5.12571
ENSG00000223685	LINC00571	0.303772	NA	-0.52338	0.849512		2.86416	3.6483	3.65086	3.27475	3.36258	3.70744	2.82223	3.5134
ENSG00000223692	DIP2A-IT1	-0.295044	NA	-2.4086	0.32916		3.56982	3.51995	3.43945	3.27475	3.69818	3.17555	2	2.69445
ENSG00000223705	NSUN5P1	1.32406	NA	2.46081	0.230682		2.57741	3.04776	3.91925	3.01005	2.74285	2.32395	3.88303	3.79622
ENSG00000223745	CCDC18-AS1	0.479409	0.120265	-0.0191924	0.971801		8.34091	8.1907	8.74643	8.74231	9.58528	9.05715	9.25825	9.39174
ENSG00000223749	MIR503HG	-0.976573	0.258728	-2.885	0.00459695		6.4377	6.33713	5.69879	5.2195	5.25258	4.33001	2.82223	2.94666
ENSG00000223764	LINC02593	-2.17976	NA	-2.46394	NA		2.98866	3.51995	2.27979	2.49118	3.79469	3.328	2.82223	2
ENSG00000223768	LINC00205	-0.360877	0.063513	-1.50149	3.68674e-25		10.6978	10.724	10.3482	10.3536	11.2749	11.4577	9.92231	9.8205
ENSG00000223776	LGALS8-AS1	0.35559	NA	0.548022	NA		2.7279	2.84839	2.51404	3.27475	2.53504	2.81169	3.10582	2.69445
ENSG00000223786		3.72417	NA	-4.10465	NA		2	2	2	3.01005	2.74285	3.328	2	2
ENSG00000223791	UBE2E1-AS1	-4.48476	NA	-3.56702	NA		2.7279	3.04776	2	2	2	3.328	2	2
ENSG00000223797	ENTPD3-AS1	0.221467	0.912127	0.369574	0.734126		5.46041	4.46888	5.28908	5.25058	5.44329	5.43543	6.03234	5.48562
ENSG00000223820	CFL1P1	-0.991397	NA	0.290293	0.931987		3.48781	3.51995	2.27979	3.39087	2.74285	3.328	2.82223	3.5134
ENSG00000223855		-0.474827	NA	-0.624234	0.780668		4.15225	2.84839	3.65086	3.01005	4.39653	3.91431	4.02593	3.34805
ENSG00000223865	HLA-DPB1	0.270825	0.807922	0.40768	0.53914		6.14843	6.0883	6.64214	6.05444	6.08227	6.53323	6.74053	6.68543
ENSG00000223910	ZNF32-AS3	-0.223206	0.950361	-0.070611	0.978461		3.85794	4.39761	4.07393	3.86249	3.69818	4.00758	3.34271	4.13766
ENSG00000223923		0.134688	NA	-0.168798	0.94774		4.09799	3.2229	3.43945	4.15301	4.12677	3.328	3.34271	3.91923
ENSG00000223956	LINC01767	0.106377	NA	0.404565	NA		3.10326	3.2229	2.51404	3.69187	2.29218	2.81169	2	3.16127
ENSG00000223959	AFG3L1P	0.0494448	0.98759	-0.363475	0.8553		4.39656	4.32264	4.5662	4.21734	4.72515	3.328	4.15595	3.66173
ENSG00000223960	PRKRA-AS1	0.515524	0.689762	0.0569558	0.968311		4.71763	5.21284	5.4102	5.45115	5.28617	5.25697	5.18038	5.44524
ENSG00000223972	DDX11L1	2.76604	NA	-1.0977	NA		2.40938	2	2.71551	3.49834	3.08574	2.32395	2	2.69445
ENSG00000224020	MIR181A2HG	0.00754461	0.998237	1.16188	0.446689		4.09799	2.34122	3.65086	3.39087	4.26794	3.70744	4.91249	5.01972
ENSG00000224023	EDRF1-DT	0.673444	NA	-2.93917	0.184349		2.86416	3.37906	3.91925	3.01005	3.79469	4.00758	2.82223	2
ENSG00000224032	EPB41L4A-AS1	0.868449	2.99377e-07	2.05986	5.97908e-42		9.06309	9.02103	9.84147	9.96832	9.68308	9.98017	11.9241	11.8624
ENSG00000224034	LINC02561	-0.859784	NA	-3.72608	NA		2.57741	3.6483	2	3.27475	2.74285	3.00506	2	2
ENSG00000224046		-1.33506	NA	-0.478783	0.889276		4.04162	3.37906	3.19164	2.68562	3.23079	2.58834	2.46892	2.94666
ENSG00000224051	CPTP	0.74745	NA	1.94021	0.414315		3.20942	2.61698	3.91925	2.49118	2.92445	2.32395	3.72439	3.66173
ENSG00000224057	EGFR-AS1	-0.221486	0.9298	-1.85643	0.0781521		4.78786	5.12732	4.66688	4.86526	5.0718	4.65235	3.88303	2.94666
ENSG00000224074	LINC00691	0.816845	NA	4.16006	NA		2	2.34122	2.27979	2.26639	2	2	2	3.34805
ENSG00000224078	SNHG14	-0.932974	NA	0.887093	NA		3.10326	2	2.27979	2.49118	2.74285	2	2	3.16127
ENSG00000224096	HCG25	2.69789	NA	-2.98152	NA		2.21916	2	3.19164	2	2	3.00506	2	2
ENSG00000224097		0.999405	0.561314	0.154775	0.931435		3.79113	3.04776	4.27869	4.15301	4.6237	4.86669	5.29772	4.32733
ENSG00000224133	HCG20	1.04291	NA	3.01734	NA		2.21916	2	2	2.49118	2.29218	2	3.54614	2
ENSG00000224165	DNAJC27-AS1	0.555824	0.374743	-1.3853	0.000591923		6.0375	5.89484	6.32538	6.6515	7.45542	7.39356	5.81335	6.31159
ENSG00000224184	MIR3681HG	-3.47008	NA	-5.49978	0.0162923		4.30374	3.97641	2.27979	2.49118	3.79469	4.09519	2	2
ENSG00000224209	LINC00466	0.550685	NA	0.742644	0.808411		2.7279	2.84839	3.54902	2.26639	2.53504	3.5917	3.54614	3.66173
ENSG00000224227	OR2L1P	-2.89696	NA	-3.51753	NA		2.57741	3.04776	2	2.26639	2.53504	3.00506	2	2
ENSG00000224259	LINC01133	0.888932	2.70268e-07	0.471262	0.017971		9.57602	9.4986	10.5086	10.3347	9.76576	10.0185	10.4213	10.3109
ENSG00000224271		0.101427	0.940574	0.667248	0.193992		6.32413	5.97046	6.19658	6.32646	6.32782	6.11804	6.91596	6.81782
ENSG00000224276		2.3941	NA	-3.87164	NA		2.21916	2	2.71551	2.49118	3.23079	2.58834	2	2
ENSG00000224287	MSL3P1	-0.00582193	0.994117	-0.245898	0.413267		9.33639	9.26579	9.33935	9.25256	9.39058	9.7616	9.23637	9.43877
ENSG00000224292		0.603426	NA	-3.47201	NA		3.30831	2.34122	3.43945	3.01005	2.92445	2.58834	2	2
ENSG00000224320	HLA-A	2.66204	0.231092	-0.622662	0.839561		5.39442	5.78742	9.01583	5.7841	8.60114	5.76424	6.65514	7.56591
ENSG00000224349		1.66543	NA	1.48303	0.576521		2.7279	2.84839	3.74598	3.69187	2.53504	2.58834	2.82223	3.5134
ENSG00000224358	TMCO1-AS1	0.0533888	0.975327	-0.727889	0.324755		6.06604	6.15464	6.49928	5.71894	6.40628	5.68174	5.60146	5.22445
ENSG00000224389	C4B	-0.997983	NA	-1.17174	0.655689		3.72106	3.51995	3.19164	2.85694	4.39653	2.81169	2	3.66173
ENSG00000224418	STK24-AS1	-0.399972	0.811772	-1.20709	0.214372		5.25262	5.78742	5.25714	5.08805	4.90886	4.81602	3.72439	4.03258
ENSG00000224420	ADM5	-0.306071	0.8533	-1.26264	0.110419		5.67943	6.19724	5.93917	5.33997	5.80947	5.09638	4.4877	4.32733
ENSG00000224468	LAMC1-AS1	0.254889	0.916874	0.0509629	0.980167		5.12278	4.53679	5.38086	4.73948	4.26794	4.25591	4.27521	4.32733
ENSG00000224470	ATXN1L	0.0285282	0.963792	0.71166	1.38993e-05		10.1177	10.1557	10.1352	10.1939	10.0596	10.307	10.8974	10.8981
ENSG00000224509		4.46268	NA	1.72688	NA		2	2	3.32086	2.26639	2	2.58834	2.46892	3.16127
ENSG00000224531	SMIM13	0.314287	0.237898	0.257545	0.307999		10.451	10.5126	10.807	10.7835	10.2311	10.6745	10.7103	10.7412
ENSG00000224559	LINC01087	0.272187	0.927284	-0.912112	0.504242		3.85794	4.46888	4.34096	4.4493	4.81993	5.17891	3.10582	4.84453
ENSG00000224563	LPP-AS1	0.142382	NA	1.98611	NA		2	3.2229	2	3.27475	2.29218	2.32395	2	3.5134
ENSG00000224574	COL18A1-AS2	-1.65125	0.334903	-1.96749	0.245249		4.71763	5.17071	2.71551	4.21734	4.26794	4.09519	3.54614	2
ENSG00000224577	LINC01117	0.592066	0.833043	-2.24766	0.0989669		3.9218	3.37906	4.5131	3.59835	4.19908	5.13823	3.10582	3.16127
ENSG00000224596	ZMIZ1-AS1	2.40897	NA	-3.74779	NA		2.21916	2	2.89226	2.26639	2.53504	3.17555	2	2
ENSG00000224597	SVIL-AS1	-2.61556	0.0125533	-2.07334	0.114777		5.50279	4.83534	3.19164	3.27475	4.33367	4.4677	2.82223	3.16127
ENSG00000224614	TNK2-AS1	0.350217	NA	-1.0751	0.547553		3.64742	3.87512	4.34096	3.59835	3.79469	4.4677	2.82223	3.79622
ENSG00000224660	SH3BP5-AS1	0.18092	0.925081	-0.22654	0.852207		5.58398	5.21284	5.28908	5.82597	5.31899	5.40146	4.83695	5.4037
ENSG00000224687	RASAL2-AS1	0.862233	0.375461	-0.0571987	0.971196		4.94978	4.88829	5.57472	5.80519	4.77332	4.7635	4.4877	4.90532
ENSG00000224699	LAMTOR5-AS1	0.148801	0.945773	-0.13113	0.919096		4.82173	5.08258	4.76098	5.33997	5.47276	5.40146	5.45757	5.17593
ENSG00000224712	NPIPA3	-1.59935	0.518672	2.92174	0.0900741		3.40085	5.08258	3.91925	2.26639	3.23079	2.32395	5.60146	3.16127
ENSG00000224729	PCOLCE-AS1	-0.308904	NA	-0.02918	NA		3.20942	3.6483	3.83522	2.26639	2.92445	2.58834	2.82223	2.69445
ENSG00000224761		-0.462041	NA	2.67697	NA		2.40938	2.61698	2	2.68562	2.74285	2	3.54614	3.79622
ENSG00000224786	CETN4P	-0.478515	0.86338	0.228253	0.912509		4.20453	4.53679	3.65086	4.27892	3.97026	3.81458	4.4877	3.5134
ENSG00000224805	LINC00853	1.0775	NA	-1.35505	0.560192		3.48781	2.34122	3.74598	3.69187	3.88514	3.46587	3.10582	2.69445
ENSG00000224812	TMEM72-AS1	2.37905	NA	-4.10364	NA		2.21916	2	2.51404	2.68562	2.74285	3.328	2	2
ENSG00000224821	COL4A2-AS2	2.54852	NA	-0.290138	NA		2.57741	2	3.65086	3.01005	2.74285	2.58834	2	2.94666
ENSG00000224843	LINC00240	1.02174	NA	-0.0788584	0.98005		3.20942	3.2229	3.43945	4.21734	3.69818	3.91431	4.38536	2.69445
ENSG00000224855	OPA1-AS1	-0.619696	NA	-3.12748	NA		3.30831	3.04776	2.89226	2.85694	3.48333	3.17555	2.46892	2
ENSG00000224863	LINC01398	-2.18245	NA	-4.13872	NA		2.40938	2	2	2	2.29218	3.5917	2	2
ENSG00000224870	MRPL20-AS1	-0.102922	0.884418	-0.25956	0.46057		9.13389	9.15671	9.12383	8.95769	8.91741	9.22435	9.04823	8.56009
ENSG00000224875		-0.0798042	NA	-2.03304	NA		2.98866	2.84839	3.32086	2.26639	3.08574	2.32395	2	2.38861
ENSG00000224877	NDUFAF8	-0.157902	NA	2.54881	NA		3.40085	3.2229	2.71551	3.59835	2.29218	2	2.82223	2.69445
ENSG00000224888		-0.946314	0.11378	-2.21396	0.000178671		6.5531	6.62924	5.74558	5.6507	6.12001	5.89206	4.15595	4.03258
ENSG00000224914	LINC00863	-0.302283	0.868126	-3.34509	0.000119043		5.60358	5.60962	5.38086	5.28099	5.18296	6.09697	2.82223	3.34805
ENSG00000224939	LINC00184	0.343065	0.921086	1.10503	0.49329		4.04162	3.6483	4.5131	3.59835	3.79469	3.328	4.91249	3.66173
ENSG00000224965	LINC02586	-0.359334	NA	-1.02454	NA		3.72106	2	2.51404	3.27475	2.92445	3.17555	2.82223	2.38861
ENSG00000224975	INE1	-0.116746	NA	-0.683965	0.794636		4.04162	4.39761	3.32086	4.64909	3.59475	3.328	3.72439	2
ENSG00000224977		-0.969727	NA	1.258	NA		2.98866	3.04776	2.71551	2.49118	2.74285	2	2.46892	3.16127
ENSG00000225032		-0.208774	0.875031	-0.844417	0.157516		6.97042	6.79093	6.77213	6.59209	6.91571	5.86739	5.8901	5.48562
ENSG00000225037	EIF1AX-AS1	-0.105705	0.973985	-0.576683	0.743323		4.3509	4.07107	3.74598	4.4493	4.19908	4.33001	3.72439	3.91923
ENSG00000225039	LINC01058	-0.59671	NA	-1.03927	0.719764		3.10326	3.76616	3.43945	2.68562	3.36258	3.17555	2.82223	2.69445
ENSG00000225077	LINC00337	-2.06859	NA	-4.48194	NA		3.79113	3.04776	2.89226	2	3.36258	3.17555	2	2
ENSG00000225084		-2.60739	NA	0	NA		2.98866	2.34122	2	2.26639	2	2	2	2
ENSG00000225091	SNORA71A	-0.446196	0.521697	-0.630353	0.218365		7.96248	7.16811	6.88092	7.44584	7.67417	7.16969	6.67697	6.96787
ENSG00000225096		-1.86832	NA	-3.9468	NA		2	2.84839	2.27979	2	2.53504	3.328	2	2
ENSG00000225138	SLC9A3-AS1	-0.458631	0.395874	-0.935946	0.0106712		7.56267	7.53485	7.14801	7.05505	8.36616	7.57974	7.12093	7.10378
ENSG00000225140		0.052401	NA	-0.203048	0.938864		3.30831	4.53679	3.43945	4.5019	3.59475	3.81458	2.82223	4.03258
ENSG00000225151	GOLGA2P7	0.925309	0.680239	-0.394812	0.844434		3.40085	3.51995	3.83522	4.33798	3.59475	4.91565	4.02593	4.13766
ENSG00000225163	LINC00618	-0.548513	0.844578	0.61037	0.748241		4.20453	4.24356	3.99866	3.59835	3.23079	4.09519	3.72439	4.49494
ENSG00000225177		-0.838302	0.00190518	-0.678008	0.0237736		8.94704	9.09891	8.39668	7.95988	8.42765	8.18489	7.78539	7.49845
ENSG00000225180	PVALEF	-2.88668	NA	-1.90794	NA		2.7279	3.76616	2	2.49118	2.29218	2.32395	2	2
ENSG00000225206	MIR137HG	-2.14969	0.014382	-3.26911	0.000396457		5.20208	5.08258	3.43945	3.49834	5.58497	5.73726	3.34271	2.94666
ENSG00000225210	DUXAP9	-0.0510595	0.97082	-2.47724	1.45213e-09		7.29371	7.29119	7.40279	7.06382	7.43311	7.97572	4.58325	5.83722
ENSG00000225217	HSPA7	-1.89529	NA	-2.9146	0.330543		3.30831	4.53679	2.89226	2.85694	3.48333	2.81169	2	2.38861
ENSG00000225263	PCDH9-AS3	4.57987	NA	0.445879	NA		2	2	2.27979	3.39087	2.29218	2.81169	2.46892	2.94666
ENSG00000225269	LINC00705	-4.60472	NA	-3.16447	NA		2.86416	4.39761	2	2.26639	3.08574	2	2	2
ENSG00000225328	LINC01594	1.42554	NA	-3.30782	NA		2	2	2	2.26639	2	3.17555	2	2
ENSG00000225329	LHFPL3-AS2	-0.0873477	NA	0.191714	0.950485		2.98866	2.61698	2.89226	2.68562	3.59475	3.46587	4.15595	2.94666
ENSG00000225361	PPP1R26-AS1	0.0474123	0.97714	-1.7209	0.00297858		5.69779	6.11075	6.07361	5.82597	6.02374	6.46908	4.83695	4.57196
ENSG00000225377	NRSN2-AS1	0.0441024	0.969797	-0.233784	0.672819		6.95524	6.8981	7.0948	6.83695	7.41804	7.81082	7.48491	7.30895
ENSG00000225383	SFTA1P	0.257347	0.797875	0.584605	0.272184		6.31227	6.1761	6.44361	6.54273	6.10126	6.13881	6.61048	6.73651
ENSG00000225420		1.51062	NA	1.64728	NA		2.40938	2	2	3.01005	2.74285	2	3.34271	2.69445
ENSG00000225470	JPX	0.154283	0.868126	-0.149665	0.808945		7.30573	7.28133	7.5352	7.34866	7.21502	7.7847	7.45995	7.29766
ENSG00000225479	PLCB1-IT1	1.44166	NA	0.448332	NA		2.7279	2	3.32086	2.49118	2.74285	2.32395	2	3.16127
ENSG00000225484	NUTM2B-AS1	-0.348735	0.724924	0.240558	0.760831		6.65055	6.5818	5.69879	6.69733	6.60568	6.75119	6.80141	7.01
ENSG00000225492	GBP1P1	-1.77263	0.336369	-0.640604	0.745311		3.79113	4.07107	2.27979	3.27475	3.97026	4.91565	3.72439	4.23561
ENSG00000225497	KCNMA1-AS2	0.229807	NA	2.29412	NA		2.21916	3.2229	3.19164	2.49118	2.29218	2.32395	2.82223	3.34805
ENSG00000225518	LINC01703	0.0991422	0.961464	0.260878	0.799026		5.32526	4.88829	5.35091	5.08805	5.83238	5.62399	6.16181	5.77342
ENSG00000225526	MKRN2OS	-3.20354	NA	-2.42526	NA		2.40938	3.37906	2	2.26639	2.74285	2	2	2
ENSG00000225535	LINC01393	-3.69642	NA	-1.02368	NA		2.40938	3.76616	2	2.26639	2.29218	2.58834	2.46892	2
ENSG00000225572	DOCK4-AS1	-0.318848	NA	-3.68418	NA		2.57741	2	2.27979	2.26639	3.08574	2.58834	2	2
ENSG00000225578	NCBP2-AS1	0.364235	0.865737	1.59098	0.0769549		4.3509	4.46888	4.93256	4.4493	3.88514	4.09519	5.11792	5.48562
ENSG00000225602	MTOR-AS1	-1.26011	NA	-5.38121	0.0224383		4.25499	3.37906	2.71551	3.39087	3.59475	4.09519	2	2
ENSG00000225611	LINC02158	2.04799	NA	1.4239	NA		2.21916	2	2.27979	2.68562	2.53504	2.32395	3.54614	2
ENSG00000225649		-1.72694	NA	-1.95458	0.482476		3.10326	3.76616	3.0497	2	3.69818	3.5917	3.10582	2
ENSG00000225652	KCNMA1-AS3	0.503056	0.839461	-0.148095	0.944193		4.25499	4.07107	4.14546	4.90487	3.88514	4.00758	3.88303	3.79622
ENSG00000225684	FAM225B	-0.776861	NA	-1.42716	0.591876		3.64742	3.97641	3.65086	2.85694	2.53504	4.17779	3.34271	2
ENSG00000225697	SLC26A6	1.50546	0.182739	0.862165	0.499794		3.79113	3.6483	4.93256	4.90487	4.05064	3.81458	4.67287	4.57196
ENSG00000225725	FAM66E	0.865831	NA	-3.47004	NA		2.21916	2.84839	3.43945	2	2.92445	2.58834	2	2
ENSG00000225733	FGD5-AS1	-1.70135	0.303698	0.441714	0.827254		4.25499	4.24356	3.43945	2.68562	4.33367	3.70744	4.91249	3.66173
ENSG00000225756	DBH-AS1	0	NA	0.603115	NA		2	2	2	2	2	3.00506	3.34271	2
ENSG00000225764	P3H2-AS1	3.19591	NA	1.05647	NA		2.21916	2	2.51404	3.27475	3.23079	3.00506	4.02593	3.5134
ENSG00000225791	TRAM2-AS1	0.184543	0.863586	-0.752338	0.100305		6.84426	6.8981	7.28894	6.76345	6.97869	7.45281	6.63298	6.37745
ENSG00000225793		-0.177815	0.939568	-0.37945	0.782551		4.6812	5.4068	4.93256	4.90487	5.21819	4.65235	4.38536	4.84453
ENSG00000225805	DEFB131B	0.935496	NA	-0.294275	0.903855		3.72106	2.34122	3.43945	4.15301	3.88514	4.25591	4.15595	3.5134
ENSG00000225806		2.29309	NA	-0.273273	0.933776		3.20942	2	4.5131	3.69187	2.92445	3.70744	2.46892	3.66173
ENSG00000225822	UBXN7-AS1	0.0580219	NA	-1.66265	0.424144		3.64742	3.51995	3.74598	3.49834	4.12677	3.46587	2	3.34805
ENSG00000225830	ERCC6	0.207758	NA	-2.21847	NA		2.40938	2.84839	3.19164	2	2.92445	2.81169	2.46892	2
ENSG00000225855	RUSC1-AS1	0.956205	0.661123	-0.582828	0.785014		4.39656	3.04776	4.76098	4.55265	3.97026	3.81458	2.82223	3.91923
ENSG00000225877	PSG8-AS1	-1.42515	0.384245	-0.439387	0.828336		4.6812	4.72322	2.51404	4.21734	3.97026	4.70899	4.15595	3.91923
ENSG00000225880	LINC00115	0.142565	0.949003	1.51001	0.0363329		4.85482	5.37004	5.04906	5.42415	4.86508	4.33001	6.30884	5.56313
ENSG00000225891		-0.200447	NA	-0.146238	NA		2.86416	3.04776	2	3.39087	3.36258	3.00506	2.82223	3.34805
ENSG00000225921	NOL7	0.0535525	0.962613	-0.103181	0.871136		8.00364	7.9379	8.08267	7.96457	7.58252	8.44878	7.95575	7.99445
ENSG00000225932	CTAGE4	0.105356	NA	-0.379336	0.873607		3.9218	3.76616	3.74598	4.08568	4.05064	3.17555	3.34271	3.5134
ENSG00000225937	PCA3	0.817181	NA	3.1413	NA		2.7279	2	2.27979	3.01005	2.29218	2	3.10582	2.94666
ENSG00000225968	ELFN1	-2.30393	NA	-1.70671	NA		2.57741	2.61698	2	2.26639	3.23079	2.81169	2	2.69445
ENSG00000225969	ABHD11-AS1	-1.73636	NA	-0.452755	0.84789		3.64742	4.72322	3.0497	3.14847	3.48333	4.17779	3.88303	3.16127
ENSG00000225973	PIGBOS1	0.677318	NA	-0.405566	NA		2.57741	2.34122	2.51404	2.85694	3.23079	2.81169	2	3.34805
ENSG00000225975	LINC01534	0	NA	1.56443	NA		2	2	2	2	2.29218	2.58834	3.34271	2.69445
ENSG00000225978	HAR1A	0.260266	NA	-0.16588	0.957077		3.40085	2.61698	2.89226	3.49834	3.79469	3.5917	4.15595	2.69445
ENSG00000226009	KCNIP2-AS1	0.262911	NA	-0.103124	0.972858		3.40085	3.51995	3.91925	3.27475	3.48333	3.328	3.34271	3.34805
ENSG00000226029	LINC01772	-0.284843	NA	-1.12414	0.58757		3.85794	3.04776	2.89226	3.69187	4.05064	3.91431	3.10582	3.34805
ENSG00000226053	LINC01776	-5.68051	NA	-4.88363	0.0406743		2.86416	4.07107	2	2	4.90886	4.17779	2	2.38861
ENSG00000226121		0.476661	0.0884665	0.652927	0.00586065		9.82699	9.54263	10.0305	10.2942	9.52325	10.0476	10.3837	10.5294
ENSG00000226124	FTCDNL1	0.900788	NA	1.1434	NA		2	3.04776	3.0497	2.85694	2.92445	2	2.82223	3.16127
ENSG00000226125	LINC01907	-1.48234	NA	-3.91163	NA		3.20942	3.37906	2.51404	2.68562	4.19908	3.328	2	2.38861
ENSG00000226137	BAIAP2-DT	-0.763045	0.0133097	-2.76194	6.70083e-27		8.33506	8.93555	7.88264	7.93139	9.81693	9.91995	7.43455	6.80192
ENSG00000226200	SGMS1-AS1	-0.0259065	0.992591	-1.56803	0.0677742		5.7515	4.60165	5.19106	5.36858	6.21026	5.96365	5.35299	3.5134
ENSG00000226210	WASH8P	-0.0964845	0.973985	-0.51923	0.741455		4.15225	5.78742	5.62563	4.21734	5.03276	5.09638	5.05264	4.03258
ENSG00000226237	GAS1RR	-2.22088	NA	-3.97341	NA		3.20942	3.37906	2.27979	2.49118	3.79469	4.00758	2.46892	2
ENSG00000226245	ZNF32-AS1	-0.394446	0.900607	1.23133	0.463033		4.25499	4.66371	4.27869	4.01505	3.08574	3.17555	3.10582	4.41357
ENSG00000226251	LINC02608	1.31152	NA	1.98497	NA		2.21916	2.34122	2.71551	2.49118	2.29218	2.32395	3.54614	2
ENSG00000226266		-0.73443	NA	-2.44771	NA		2.57741	2.61698	2	2.68562	3.69818	3.328	2.46892	2.38861
ENSG00000226287	TMEM191A	1.73584	NA	0.397296	0.856805		2.7279	2.84839	3.83522	3.69187	3.69818	3.91431	4.27521	3.91923
ENSG00000226306	NPY6R	-0.258279	NA	0.734335	0.805494		3.85794	2.84839	3.43945	3.14847	2.53504	3.17555	3.54614	2.94666
ENSG00000226312	CFLAR-AS1	1.58046	0.319649	1.30524	0.403551		4.3509	2.34122	4.76098	5.15527	3.48333	3.46587	4.75724	4.03258
ENSG00000226314	ZNF192P1	0.198171	0.906474	0.0855941	0.940906		5.66084	5.47762	5.95916	5.52925	5.80947	5.36667	5.50714	5.83722
ENSG00000226321	CROCC2	-3.71308	NA	-3.18506	NA		2.98866	2	2	2	2.92445	2.32395	2	2
ENSG00000226328	NUP50-DT	2.49114	NA	-1.01449	0.746371		2.86416	2	4.21361	3.27475	3.08574	3.46587	3.10582	2.38861
ENSG00000226367	ST7-AS2	-4.40276	NA	-2.01063	NA		2.86416	2.84839	2	2	3.23079	2	2	2.38861
ENSG00000226380		0.441939	0.649762	1.88086	0.000145317		5.62292	5.67136	6.1625	5.94472	4.99263	4.81602	6.39036	6.84911
ENSG00000226419	SLC16A1-AS1	0.542281	0.359653	1.43235	0.000298553		6.17488	6.21807	6.77213	6.6515	5.71398	5.68174	7.03904	7.0776
ENSG00000226430	USP17L7	0.507027	NA	-0.810148	0.719274		3.30831	3.37906	3.54902	3.7797	4.05064	3.46587	3.54614	2.94666
ENSG00000226445		-0.949203	0.426291	-1.35213	0.148853		5.39442	5.51177	3.83522	5.12205	5.94181	5.05327	4.27521	4.49494
ENSG00000226479	TMEM185B	0.298787	0.225251	-0.0781443	0.815783		10.9173	10.9235	11.2279	11.2093	10.886	11.2533	10.9364	11.0656
ENSG00000226482	ADIPOQ-AS1	-1.32852	NA	-2.97642	NA		2.98866	2	2	2.49118	2.92445	3.46587	2	2.38861
ENSG00000226496	LINC00323	0.0414757	NA	1.40077	0.483241		2.57741	2.61698	2.89226	2.26639	3.36258	3.17555	4.15595	4.32733
ENSG00000226516	FAM138B	-1.68508	NA	-3.51683	NA		2.98866	3.04776	2.71551	2	2.53504	3.00506	2	2
ENSG00000226533	BTBD9-AS1	0.471034	NA	3.34461	NA		2	2.84839	2.51404	2.68562	2	2.32395	3.34271	2.94666
ENSG00000226648	PLCG1-AS1	-0.450138	0.739723	-0.634968	0.518813		5.71592	5.94569	5.43895	5.39663	4.86508	5.29447	4.75724	4.32733
ENSG00000226650	KIF4B	-0.484003	0.784221	-0.676977	0.564783		5.34868	5.29358	4.7147	5.05323	4.33367	5.62399	4.4877	4.57196
ENSG00000226659		2.72889	NA	0.19679	NA		2	2.34122	2.71551	2.85694	3.23079	2.58834	3.34271	2.69445
ENSG00000226674	TEX41	0.795117	NA	2.44261	NA		2.98866	2.84839	3.19164	3.49834	2.29218	2	2	3.16127
ENSG00000226676		0	NA	1.59006	NA		2	2	2	2	2.29218	2.58834	2	3.66173
ENSG00000226686	LINC01535	-0.364766	NA	-0.329634	0.910315		3.20942	2.84839	2.89226	2.85694	3.48333	3.5917	3.10582	3.5134
ENSG00000226696	LENG8-AS1	-0.161387	0.936061	0.560952	0.574726		5.22757	5.64082	5.01126	5.52925	5.18296	4.65235	5.6464	5.22445
ENSG00000226706		-1.22338	NA	0.393535	NA		2.7279	3.2229	2.71551	2.26639	2.53504	3.00506	2	3.5134
ENSG00000226711	FAM66C	-0.672246	0.378338	-0.803407	0.178563		5.97866	5.73056	5.1218	5.36858	6.49513	6.54883	5.8901	5.63668
ENSG00000226742	HSBP1L1	0.579891	NA	-1.73404	NA		2.57741	3.04776	2.89226	3.27475	2.92445	3.91431	3.10582	2
ENSG00000226746	SMCR5	-0.890328	NA	-0.824548	0.783962		3.20942	4.24356	2.89226	3.49834	3.69818	3.00506	3.54614	2
ENSG00000226752	CUTALP	1.69049	0.267199	-2.49799	0.101839		3.30831	3.51995	5.01126	4.21734	3.97026	4.59339	3.10582	2.38861
ENSG00000226754		-0.547629	0.804199	-1.13464	0.371602		4.30374	5.0364	4.5131	3.94079	4.57018	4.963	3.34271	4.23561
ENSG00000226757		1.13833	NA	1.31305	NA		2.21916	2.61698	2.51404	3.01005	2.53504	3.17555	3.88303	3.34805
ENSG00000226758	DISC1-IT1	-1.22059	NA	-0.55865	NA		2.7279	2.84839	2.27979	2.49118	3.23079	2.81169	3.10582	2.38861
ENSG00000226761	TAS2R46	2.98758	NA	-1.90199	NA		2	2	2	2.68562	2	3.17555	2	2.38861
ENSG00000226763	SRRM5	-0.420725	0.807922	-0.476881	0.706491		5.32526	5.92049	5.6004	4.82454	5.38248	4.59339	4.27521	4.90532
ENSG00000226784	PGAM4	-0.520925	0.37947	-0.11001	0.885102		7.45348	7.32039	7.27306	6.35533	7.1064	7.28597	7.02209	7.15474
ENSG00000226800	CACTIN-AS1	0.0351214	NA	-2.66475	0.15066		3.56982	4.24356	3.43945	4.33798	4.6237	3.17555	2.46892	2.69445
ENSG00000226803	ZNF451-AS1	-0.0163709	NA	-1.36331	0.480223		3.20942	3.51995	3.19164	3.49834	3.23079	4.7635	3.34271	3.16127
ENSG00000226808	LINC00840	-0.0593715	0.97082	-0.0292041	0.980641		6.13502	6.31795	6.24624	6.08924	5.61171	5.46862	5.50714	5.52489
ENSG00000226819	MEIS1-AS3	-0.930147	0.535669	-2.18548	0.0111442		4.39656	4.07107	3.54902	3.59835	5.63797	5.89206	4.15595	3.66173
ENSG00000226824		0.431718	NA	-0.732814	0.760172		2.86416	3.87512	3.54902	3.86249	3.69818	3.70744	3.10582	3.34805
ENSG00000226833		0.988341	NA	0.156892	0.957274		2.98866	3.37906	4.21361	3.27475	3.59475	3.17555	3.10582	3.79622
ENSG00000226856	THORLNC	0.192751	0.95406	-3.48344	0.0403578		4.75317	3.97641	4.80583	4.33798	3.97026	4.53191	2.46892	2.38861
ENSG00000226864	ATE1-AS1	-0.022043	NA	-1.75735	NA		2.98866	2	2.51404	2.68562	3.69818	3.91431	3.34271	2
ENSG00000226887	ERVMER34-1	1.84915	0.149775	2.61532	0.025985		3.40085	3.2229	4.61742	4.73948	2.92445	3.00506	4.27521	5.12571
ENSG00000226913	BSN-DT	-0.17168	0.948728	-2.07109	0.026601		4.52548	4.72322	4.45797	4.5019	5.35109	5.21847	3.88303	3.34805
ENSG00000226944		0.355334	0.798274	0.106518	0.928797		5.60358	5.47762	5.9189	5.82597	5.87715	5.00884	5.45757	5.74043
ENSG00000226950	DANCR	0.257581	0.272612	0.36546	0.0477512		11.2193	11.1382	11.4972	11.374	10.7854	11.0143	11.3108	11.2261
ENSG00000227014		1.10181	NA	-0.497151	0.83267		3.9218	2.84839	4.5662	4.01505	3.79469	3.70744	3.10582	3.66173
ENSG00000227036	LINC00511	-0.385615	NA	-1.62671	NA		2.86416	2.84839	2.51404	2.85694	2	3.5917	2	2.69445
ENSG00000227060	LINC00629	-1.47272	0.288838	-1.33718	0.31626		4.48377	4.88829	3.32086	3.7797	4.77332	4.4005	3.10582	3.91923
ENSG00000227071	FOCAD-AS1	-0.595862	0.716233	-1.04037	0.318727		5.43875	5.54513	5.04906	4.86526	5.0718	5.46862	3.10582	5.01972
ENSG00000227110	LMCD1-AS1	0.256896	0.936716	1.39719	0.265161		3.79113	3.51995	3.99866	3.69187	3.48333	4.00758	5.18038	4.49494
ENSG00000227117	HORMAD2-AS1	-0.483185	NA	-0.568282	NA		3.48781	2.84839	3.19164	2.68562	3.08574	2.58834	3.10582	2
ENSG00000227128	LBX1-AS1	-0.69955	0.694324	0.47718	0.750755		4.30374	5.12732	4.27869	4.08568	4.67532	4.00758	4.91249	4.64508
ENSG00000227145	IL21-AS1	-0.472934	0.689081	-1.37663	0.0102965		5.09535	5.12732	4.45797	4.90487	6.6707	7.24824	5.68998	5.6721
ENSG00000227165	WDR11-AS1	-0.573413	NA	-1.48311	NA		3.20942	2.61698	3.0497	2.26639	3.36258	3.17555	2.46892	2.69445
ENSG00000227175		-1.35868	NA	-3.41333	NA		2.21916	2	2	2	3.23079	2	2	2
ENSG00000227199	ST7-AS1	0.440115	0.868302	-0.307545	0.877561		4.04162	4.07107	4.5662	4.21734	3.79469	4.17779	3.88303	3.66173
ENSG00000227210		-0.568402	0.84151	-0.776243	0.649237		3.98296	4.07107	3.32086	3.86249	5.10981	3.81458	4.27521	3.66173
ENSG00000227213	SPATA13-AS1	-0.473431	NA	0	NA		2.21916	3.37906	2.71551	2.68562	2	2	2	2
ENSG00000227232	WASH7P	-0.228273	0.883998	0.583033	0.425955		5.69779	6.91095	5.46715	6.6746	6.74505	6.66791	7.38237	7.15474
ENSG00000227258	SMIM2-AS1	-1.05967	NA	-4.61462	NA		2.86416	4.07107	3.32086	2.49118	3.23079	3.46587	2	2
ENSG00000227268	KLLN	-1.72333	0.148435	-1.68112	0.137187		4.3509	5.12732	3.54902	3.39087	4.6237	5.36667	3.88303	3.5134
ENSG00000227290	LINC01364	-1.32252	NA	0.662855	NA		2.98866	2.61698	2	2.68562	2.92445	2	3.10582	2.38861
ENSG00000227354	RBM26-AS1	-0.155992	0.936061	-2.31207	0.00177747		5.76896	6.25886	6.24624	5.39663	5.73845	5.76424	3.10582	4.23561
ENSG00000227372	TP73-AS1	0.880775	0.298267	1.33484	0.0386491		5.27724	4.93937	6.26242	5.50368	5.47276	4.65235	6.46753	6.24259
ENSG00000227373		-0.894976	NA	-1.02107	NA		2.7279	3.6483	3.19164	2.26639	2.74285	2	2	2.38861
ENSG00000227398	KIF9-AS1	0.191683	0.868738	-0.349467	0.590544		6.05184	6.23861	6.26242	6.38364	6.63204	6.66791	6.22243	6.39875
ENSG00000227409	ZMYM4-AS1	-1.53166	NA	-4.07094	NA		2.57741	3.2229	2.27979	2.49118	3.08574	3.00506	2	2
ENSG00000227456	LINC00310	-1.67504	NA	-0.459741	NA		3.85794	3.2229	2.71551	2.68562	3.69818	2	2.46892	3.16127
ENSG00000227477	STK4-AS1	0.0427429	0.986992	-1.19286	0.304887		4.48377	4.88829	4.7147	4.73948	4.39653	4.963	3.88303	3.66173
ENSG00000227487	NCAM1-AS1	2.36581	NA	-2.41928	NA		2.21916	2	2	3.01005	2.74285	2	2	2
ENSG00000227495		-1.6201	0.359653	-0.331675	0.886558		4.30374	4.72322	2.71551	3.7797	3.69818	4.17779	2.82223	4.23561
ENSG00000227502	LINC01268	-3.57762	NA	-4.62627	NA		3.10326	3.2229	2	2.26639	3.08574	3.5917	2	2
ENSG00000227533	SLC2A1-AS1	-2.41907	NA	-0.713044	0.807703		3.30831	3.51995	2.27979	2.49118	4.05064	2.81169	3.10582	3.16127
ENSG00000227540		2.23713	NA	-3.44729	NA		2.57741	2	3.19164	3.14847	3.08574	2.32395	2	2
ENSG00000227543	SPAG5-AS1	-0.310781	NA	-0.471488	0.855418		4.09799	4.15989	4.07393	3.69187	2.92445	3.91431	2.46892	3.66173
ENSG00000227630	LINC01132	-1.04763	NA	-3.01211	0.191379		3.72106	3.04776	2.51404	3.14847	4.39653	3.328	2.82223	2
ENSG00000227659	CLYBL-AS2	-0.312477	NA	0	NA		2	3.04776	2.71551	2.26639	2	2	2	2
ENSG00000227660	UST-AS1	0.14451	NA	-1.99933	0.476577		3.48781	3.2229	2.71551	3.94079	3.08574	3.46587	2.82223	2
ENSG00000227674	LINC00355	-0.00525275	0.996143	-0.0265518	0.970813		7.44807	7.50125	7.41732	7.51784	7.37185	7.55678	7.5573	7.32016
ENSG00000227676	LINC01068	-1.01037	0.666421	2.51185	0.0391545		3.56982	3.87512	2.89226	3.27475	3.59475	2.58834	4.91249	5.17593
ENSG00000227685	LINC02088	-0.389611	NA	-0.253923	NA		3.10326	3.04776	3.32086	2.26639	2.74285	3.5917	3.72439	2
ENSG00000227695	DNMBP-AS1	-0.556283	NA	1.01558	0.707034		3.9218	3.87512	3.0497	3.86249	2.53504	3.00506	3.88303	2.38861
ENSG00000227741		-0.363551	0.855909	0.100411	0.949316		5.17613	5.12732	4.76098	4.90487	5.03276	4.25591	4.4877	5.01972
ENSG00000227744	LINC01940	-1.01045	NA	-4.05671	NA		3.85794	3.37906	3.43945	2.49118	3.23079	2.81169	2	2
ENSG00000227764	LINC01693	-0.302104	0.893648	0.744699	0.470636		4.94978	4.39761	4.84932	3.94079	5.21819	4.65235	5.55507	5.70667
ENSG00000227825	SLC9A7P1	-0.563689	0.617434	-2.34577	8.56398e-05		5.48175	5.60962	5.28908	4.73948	6.53759	6.72396	3.88303	4.90532
ENSG00000227855	DPY19L2P3	2.39698	NA	-3.18882	NA		2.40938	2	3.0497	2.85694	2.92445	2.32395	2	2
ENSG00000227857		-2.39198	NA	-3.06192	NA		2.7279	3.87512	2.27979	2.49118	3.36258	3.17555	2	2.38861
ENSG00000227868	TEX46	-0.260645	NA	-1.07172	NA		3.10326	3.04776	2.51404	3.27475	3.23079	2	2	2.69445
ENSG00000227908		-0.946612	0.570145	-2.2248	0.0477602		4.56601	4.60165	3.54902	4.08568	4.86508	5.13823	2.82223	3.66173
ENSG00000227911	LINC02344	-0.823527	NA	-0.420276	NA		3.40085	3.76616	2.71551	3.39087	2.92445	2.58834	2.82223	2.38861
ENSG00000227929	SRGAP3-AS3	2.35991	NA	-3.54336	NA		2.21916	2	2	3.01005	2.29218	3.17555	2	2
ENSG00000227933		0.180232	0.917297	0.466592	0.546423		4.9801	5.33231	5.35091	5.28099	6.02374	5.68174	6.22243	6.37745
ENSG00000227942	FRMD8P1	-4.11049	NA	0	NA		2	3.2229	2	2	2	2	2	2
ENSG00000227954	TARID	-0.247668	0.683229	-0.346565	0.375993		7.78928	7.59979	7.41732	7.49856	8.34639	8.02675	7.70269	7.98744
ENSG00000227963	RBM15-AS1	-0.748617	0.262967	0.215003	0.812325		6.60265	6.15464	5.85632	5.52925	5.76251	6.11804	6.13052	6.17012
ENSG00000228013	IL6R-AS1	0.451311	NA	0.261019	0.918942		3.48781	3.6483	3.32086	4.27892	3.88514	3.00506	3.72439	3.66173
ENSG00000228016	RAPGEF4-AS1	1.84986	NA	0.433299	NA		2.57741	2	3.32086	2.49118	2.29218	2.32395	2	2.69445
ENSG00000228021		-0.929859	NA	-0.316631	NA		3.40085	2.34122	2.27979	2.85694	2.29218	3.328	2.82223	2.69445
ENSG00000228035	NGF-AS1	-1.69356	NA	-3.15066	NA		2	2.34122	2	2	3.08574	2	2	2
ENSG00000228044		-1.8641	NA	0.627114	NA		2.7279	3.37906	2	2.68562	2.29218	2.58834	3.10582	2
ENSG00000228049	POLR2J2	-0.00750266	0.996143	0.206266	0.793447		6.23895	6.01876	6.01752	6.23619	6.3116	6.45258	6.41655	6.71968
ENSG00000228060	PABPC4-AS1	0.393211	0.812008	-1.09424	0.256152		5.25262	4.9887	5.4948	5.47766	4.86508	5.00884	4.27521	3.79622
ENSG00000228100	LINC01820	0.284203	NA	-2.47175	NA		2.98866	2	2.51404	2.85694	2.53504	2.32395	2	2
ENSG00000228102	IFITM4P	-0.430932	NA	0.464024	NA		2.7279	3.2229	2.71551	2.85694	3.48333	2	3.54614	2.69445
ENSG00000228109	MELTF-AS1	0.825263	0.149621	0.695461	0.182373		5.25262	5.51177	6.09183	6.18885	6.32782	6.15928	6.82114	6.9961
ENSG00000228126	FALEC	-0.0147861	0.997003	-0.184841	0.928986		3.48781	4.66371	4.40065	3.86249	3.88514	4.7635	4.02593	4.41357
ENSG00000228146	CASP16P	-0.0942364	0.975327	-0.532615	0.773293		4.48377	4.83534	4.61742	4.55265	4.67532	3.46587	4.27521	3.16127
ENSG00000228201		0.222744	0.931048	-0.570282	0.70913		4.6812	4.93937	5.32032	4.60168	4.12677	4.70899	4.38536	3.5134
ENSG00000228213	NLGN1-AS1	-0.795952	NA	2.0659	0.398253		3.56982	3.76616	3.32086	3.01005	2.92445	2	2.46892	4.13766
ENSG00000228221	LINC00578	1.87716	0.138836	1.54462	0.223964		3.56982	3.51995	4.84932	5.15527	3.69818	3.5917	5.55507	3.5134
ENSG00000228223	HCG11	0.281921	0.59341	-1.38735	3.56226e-07		7.95105	8.15333	8.35956	8.30148	8.35433	8.82058	7.40869	7.06433
ENSG00000228224	NACA4P	2.8594	NA	1.22478	NA		2.21916	2	2.89226	2.68562	2.74285	2.81169	3.10582	3.66173
ENSG00000228253	MT-ATP8	0.327242	0.810413	0.124046	0.909088		6.20085	6.46464	7.0948	6.00063	6.55146	6.27636	5.77339	7.02378
ENSG00000228261	ITPRIP-AS1	1.70805	0.198412	1.94037	0.10995		3.20942	3.6483	4.7147	4.69499	3.59475	2.81169	4.38536	4.90532
ENSG00000228283	KATNBL1P6	0.145523	0.959655	0.385172	0.800782		4.60544	4.60165	4.66688	4.78264	3.79469	4.86669	4.83695	4.64508
ENSG00000228300	C19orf24	-0.163051	0.822731	0.585654	0.0654588		8.09304	8.45044	8.21325	8.01521	8.03186	8.38067	9.00143	8.56009
ENSG00000228314	CYP4F29P	0.797429	0.714047	2.89028	0.013162		4.04162	3.6483	4.80583	4.08568	3.23079	2.58834	5.45757	4.32733
ENSG00000228315	GUSBP11	-0.117055	0.887182	0.318502	0.4129		8.05438	8.21163	7.96897	8.06413	8.31825	7.81728	8.27482	8.52177
ENSG00000228317		-0.282169	NA	-1.69993	NA		2	2.61698	2	2.49118	3.36258	2.58834	2	2.69445
ENSG00000228350	LINC02585	1.31782	NA	4.22875	NA		2.21916	2.61698	3.0497	2.68562	2	2	2.46892	3.16127
ENSG00000228369	TXNDC12-AS1	-0.076219	NA	0.636306	0.833045		3.20942	3.2229	3.32086	3.01005	3.59475	2.32395	3.88303	2.94666
ENSG00000228397	LINC01635	0.126337	0.964937	-0.676725	0.644154		4.78786	3.97641	4.66688	4.4493	4.67532	4.4677	4.15595	3.91923
ENSG00000228409	CCT6P1	0.472355	0.361741	2.33601	1.47781e-14		6.3359	6.41137	6.94246	6.69733	5.89903	6.09697	8.26043	8.26187
ENSG00000228451	SDAD1P1	0.0196684	0.985144	-0.692394	0.0431791		7.20666	7.35842	7.27306	7.32696	7.81314	8.17487	7.42168	7.22797
ENSG00000228459	LINC01546	-4.4285	NA	-4.85394	NA		3.40085	2	2	2	2.92445	3.91431	2	2
ENSG00000228474	OST4	-0.377187	0.0685377	-0.11586	0.693743		10.133	10.0965	9.79078	9.68669	10.432	10.4807	10.4358	10.2418
ENSG00000228481		1.48916	NA	-2.05536	NA		2.40938	2.34122	3.19164	2.49118	2.53504	3.70744	2	2.69445
ENSG00000228484		-3.01309	NA	-4.48197	NA		3.48781	3.37906	2.51404	2	3.36258	3.17555	2	2
ENSG00000228495	LINC01013	-0.513632	NA	-1.85398	0.488358		2.40938	3.76616	2.51404	3.27475	4.05064	3.328	2	3.16127
ENSG00000228506		0.347662	0.850888	-0.337312	0.782575		4.39656	5.12732	5.19106	4.98095	5.31899	5.62399	5.45757	4.84453
ENSG00000228526	MIR34AHG	-0.502444	0.839528	-2.36525	0.0419929		4.9801	4.60165	3.99866	4.69499	5.61171	4.33001	2.46892	3.79622
ENSG00000228544	CCDC183-AS1	-0.194366	0.918042	-0.949965	0.264714		5.62292	5.84213	5.65044	5.45115	5.31899	5.25697	4.02593	4.78106
ENSG00000228594	FNDC10	0.255634	0.746784	-0.161771	0.804475		7.044	7.56768	7.78522	7.31965	7.27481	7.35858	7.2283	7.09075
ENSG00000228606		0.139665	0.938988	0.392663	0.678418		5.34868	5.4068	5.67482	5.31078	5.38248	5.40146	5.927	5.56313
ENSG00000228624	HDAC2-AS2	-0.0795195	0.976527	0.685478	0.609843		5.22757	4.32264	4.7147	4.86526	4.72515	4.4677	5.85224	4.03258
ENSG00000228630	HOTAIR	-2.31159	NA	-0.885001	NA		2	3.04776	2.27979	2	2.29218	2	2	2
ENSG00000228639	ROCR	0.877393	NA	-0.740271	0.71345		2.98866	3.76616	4.07393	3.94079	4.19908	4.17779	2.82223	4.13766
ENSG00000228661		-1.23947	NA	-2.23752	NA		2.86416	3.87512	2.71551	2.85694	2.92445	2.81169	2.46892	2
ENSG00000228672	PROB1	0.31283	0.83085	-0.177582	0.868194		5.00978	5.21284	5.35091	5.42415	5.89903	5.86739	5.45757	5.92792
ENSG00000228677	TTC3-AS1	-0.686248	0.775134	0.252559	0.893626		3.85794	4.15989	3.65086	3.39087	4.33367	4.17779	4.02593	4.78106
ENSG00000228701	TNKS2-AS1	-0.437408	NA	-4.63528	0.0834969		3.10326	4.07107	3.83522	2.68562	2.92445	3.70744	2	2
ENSG00000228763	LIMS1-AS1	0.426264	NA	-0.894847	0.626399		3.79113	3.51995	4.21361	3.69187	4.26794	4.17779	2.82223	4.03258
ENSG00000228782	MRPL45P2	0.17352	0.856348	0.687017	0.079434		6.88488	7.09115	7.28102	7.01941	7.18863	6.76462	7.78539	7.53739
ENSG00000228784	LINC00954	-1.66274	NA	-2.30267	NA		3.64742	3.51995	3.0497	2.26639	3.79469	2.81169	2	2.69445
ENSG00000228787	NLGN4Y-AS1	-0.830452	NA	1.88598	NA		3.10326	3.97641	2.71551	3.39087	2	2.58834	3.34271	2.38861
ENSG00000228794	LINC01128	0.578541	NA	-1.26246	0.643237		3.48781	2.84839	3.65086	3.49834	3.69818	3.17555	3.34271	2
ENSG00000228801		0.330993	0.920758	0.0656282	0.978619		4.56601	2.84839	3.91925	4.5019	4.57018	4.17779	4.38536	4.49494
ENSG00000228804		-1.14799	NA	0.981063	0.713926		3.10326	3.6483	2.89226	2.68562	3.48333	2.32395	3.54614	3.66173
ENSG00000228839	PIK3IP1-AS1	-0.60417	NA	-1.07593	0.65051		3.10326	3.87512	2.51404	3.59835	4.12677	3.46587	3.34271	2.94666
ENSG00000228842	PCDH9-AS2	2.44356	NA	3.09619	NA		2.40938	2	3.43945	2.26639	2	2	2.82223	2
ENSG00000229017	LINC01277	0.176292	NA	-2.69726	NA		2.57741	2	2.27979	2.49118	3.36258	4.65235	2.82223	2.38861
ENSG00000229020	AKR7A2P1	-0.504411	0.746784	0.190474	0.892797		5.34868	5.33231	4.7147	5.05323	4.95135	4.33001	4.83695	4.84453
ENSG00000229111	MED4-AS1	2.66273	NA	0.889765	NA		2.40938	2	2.89226	3.27475	2.74285	2	2	3.16127
ENSG00000229117	RPL41	0.984161	NA	-0.0473843	0.989457		3.56982	2.34122	4.07393	3.27475	3.08574	4.09519	2.82223	4.13766
ENSG00000229124	VIM-AS1	-1.52869	NA	-0.887935	NA		3.30831	2.34122	2	2.68562	2.29218	2	2	2
ENSG00000229153	EPHA1-AS1	1.69725	NA	2.96186	NA		2	2.61698	2	3.39087	2	2.32395	3.54614	2
ENSG00000229154	KCNQ5-AS1	-1.30276	NA	-1.66857	NA		2.98866	2.61698	2.27979	2.49118	3.08574	2	2.46892	2
ENSG00000229236	TTTY10	-0.0497025	NA	-0.0934395	0.971234		3.79113	3.37906	3.74598	3.39087	4.05064	3.81458	3.34271	4.23561
ENSG00000229267		-0.209266	0.920758	-2.73623	0.000221761		5.73382	4.93937	5.01126	5.39663	5.73845	6.34945	3.54614	3.91923
ENSG00000229292	RFPL4AL1	2.01857	NA	-3.21635	NA		2.40938	2	2	3.27475	2.74285	2.58834	2	2
ENSG00000229314	ORM1	-1.37391	NA	0.685523	NA		2.21916	2	2	2	2.74285	2.58834	3.54614	2
ENSG00000229327		0.589965	NA	-1.97576	NA		2.7279	2	2	3.01005	2	2.58834	2	2
ENSG00000229356	LRRC3-DT	-1.52501	NA	-1.01744	NA		3.10326	2	2	2.49118	2.74285	2	2	2.38861
ENSG00000229358	DPY19L1P1	0.91743	0.0738077	1.06524	0.0170344		5.90157	5.60962	6.80564	6.45207	5.94181	6.59464	7.2283	7.41729
ENSG00000229419	RALGAPA1P1	0.0849702	0.950226	0.62564	0.208637		6.6411	6.33713	6.57895	6.59209	6.15679	6.33153	6.9342	6.75314
ENSG00000229444		-0.890091	NA	-2.43063	NA		3.10326	2.84839	2.89226	2.26639	2.74285	2	2	2
ENSG00000229498		0.0525241	0.986719	-0.946376	0.537169		4.20453	4.07107	4.21361	4.15301	4.26794	4.4677	3.10582	4.03258
ENSG00000229544	NKX1-2	-1.17618	NA	-6.17697	0.00706379		3.20942	2.61698	2.71551	2.26639	4.67532	4.25591	2	2
ENSG00000229558	SACS-AS1	0.661533	NA	-1.86788	NA		2.57741	2	2.71551	2.26639	3.23079	3.00506	2	2.69445
ENSG00000229563	LINC01204	-0.685832	0.709853	-3.57013	0.109823		5.58398	5.29358	5.04906	4.60168	3.08574	4.00758	2.46892	2
ENSG00000229582		-0.182989	NA	-3.24439	NA		2.7279	2.84839	3.19164	2	2.53504	2.81169	2	2
ENSG00000229589	ACVR2B-AS1	-1.35587	NA	0.280506	NA		2.40938	3.2229	2.51404	2.26639	2.74285	3.46587	3.88303	2.38861
ENSG00000229637	PRAC2	-2.41062	NA	-1.65843	NA		3.40085	2.61698	2.27979	2.26639	2.74285	3.328	2.46892	2.38861
ENSG00000229647	MYOSLID	1.10807	0.171071	0.596168	0.548328		4.91882	4.83534	5.74558	6.00063	4.33367	5.00884	5.11792	5.31686
ENSG00000229654	LINC02526	-2.30404	NA	-2.59977	NA		2.57741	2.61698	2	2.26639	2.92445	3.17555	2.46892	2
ENSG00000229656	ITGB1-DT	0.306924	0.9298	1.26246	0.380378		3.72106	3.2229	3.65086	3.7797	3.88514	3.328	4.38536	4.78106
ENSG00000229686	SNORD56	-0.346473	NA	3.61072	NA		3.20942	3.04776	3.0497	2.85694	2.29218	2	3.72439	2.69445
ENSG00000229720		-1.86176	NA	-2.07896	0.309872		4.20453	4.32264	3.19164	2.85694	4.05064	3.17555	2.82223	2.38861
ENSG00000229739		-0.827714	0.461155	-0.414754	0.715453		4.85482	5.21284	4.27869	4.39471	5.58497	5.36667	4.91249	5.27139
ENSG00000229780	UBE2Q1-AS1	-0.202015	0.931048	0.312724	0.818274		5.12278	4.66371	4.66688	4.82454	4.81993	4.91565	4.58325	5.52489
ENSG00000229809	ZNF688	-0.53789	NA	-3.70583	NA		3.10326	2	2	2.85694	2.92445	2.81169	2	2
ENSG00000229833	PET100	0.288943	0.887018	0.935741	0.30023		4.82173	4.60165	4.66688	5.2195	4.81993	4.4677	5.55507	5.4037
ENSG00000229867	STEAP3-AS1	-1.89188	0.00233108	-2.33134	0.000265309		5.9936	6.48198	4.07393	4.90487	6.04351	6.65355	4.27521	4.32733
ENSG00000229873	OGFR-AS1	0.746183	NA	0.336266	0.886194		3.40085	3.04776	3.99866	3.39087	3.88514	3.46587	4.27521	3.5134
ENSG00000229876	CASC20	0.532012	NA	1.12117	0.595027		3.30831	2.84839	3.74598	3.01005	3.23079	3.17555	3.54614	4.23561
ENSG00000229891	LINC01315	2.63632	NA	1.16109	NA		2.40938	2	2.89226	3.27475	2.74285	2.58834	3.88303	2
ENSG00000229894	GK3P	1.64186	NA	1.48829	NA		2.57741	2	2.71551	3.01005	2	2.58834	2.82223	2.69445
ENSG00000229901		-0.342892	0.900512	-0.3525	0.835282		4.82173	3.97641	3.43945	4.69499	4.99263	4.7635	4.67287	4.49494
ENSG00000229931		-1.12019	0.129413	-2.27378	0.000411094		5.5641	6.37473	4.89154	5.08805	6.39093	6.09697	4.02593	4.41357
ENSG00000229951		-1.1508	0.492952	-1.46442	0.230682		3.98296	4.32264	3.0497	3.59835	4.86508	5.00884	3.88303	3.66173
ENSG00000229956	ZRANB2-AS2	0.432946	NA	-0.325425	0.909565		3.40085	2.34122	3.19164	3.27475	3.69818	3.5917	3.34271	3.5134
ENSG00000229980	TOB1-AS1	1.20545	0.274837	-0.391063	0.776316		4.15225	3.87512	5.28908	4.69499	5.10981	5.17891	5.18038	4.32733
ENSG00000229989	MIR181A1HG	-0.069456	0.975125	-1.09689	0.221324		5.52352	5.12732	5.25714	5.31078	5.35109	5.36667	3.72439	4.84453
ENSG00000230002	ALMS1-IT1	0.266269	0.859449	0.541074	0.466907		5.27724	5.21284	5.57472	5.39663	5.47276	6.07559	6.30884	6.31159
ENSG00000230006	ANKRD36BP2	-0.084917	0.974944	0.469285	0.722811		4.52548	4.32264	4.14546	4.55265	4.67532	4.70899	4.75724	5.36093
ENSG00000230082	PRRT3-AS1	0.0550725	0.964838	0.334084	0.548906		7.11402	7.25132	7.26505	7.20535	6.70836	6.46908	6.63298	7.14217
ENSG00000230102	LINC02028	0.141008	NA	-1.30747	NA		2.7279	3.04776	3.0497	2.85694	3.23079	2.32395	2	2.69445
ENSG00000230140		0.946614	NA	-0.761387	NA		2.57741	3.2229	2	4.15301	3.08574	2.81169	3.10582	2
ENSG00000230148	HOXB-AS1	-0.306113	0.787914	-0.272888	0.742681		5.90157	6.0883	5.67482	5.74099	6.21026	6.23838	5.85224	6.06746
ENSG00000230212		5.03941	NA	1.5912	NA		2	2	3.54902	2.68562	2.53504	2	2.82223	2.69445
ENSG00000230262	LINC02603	0.572435	0.814617	2.16946	0.0338366		3.48781	3.6483	3.83522	4.08568	3.79469	3.328	5.68998	4.84453
ENSG00000230314	ELOVL2-AS1	-4.11049	NA	0	NA		2	3.2229	2	2	2	2	2	2
ENSG00000230316	FEZF1-AS1	1.6215	NA	2.98318	NA		2.40938	2	3.0497	2	2	2	2.46892	2.38861
ENSG00000230319		-0.62351	NA	-0.611923	NA		3.30831	2.84839	3.32086	2	2.53504	3.17555	3.10582	2
ENSG00000230359	TPI1P2	-1.27781	0.0479981	-3.38257	6.43364e-07		6.3359	5.89484	4.80583	5.12205	6.26182	6.48538	3.72439	3.34805
ENSG00000230366	DSCR9	0.497321	0.639063	-0.842582	0.258696		5.50279	5.78742	6.14516	6.07195	6.08227	5.36667	5.11792	4.90532
ENSG00000230373	GOLGA6L5P	1.30538	NA	0.0849059	0.983334		2.40938	3.37906	3.74598	3.69187	2.92445	3.328	2	3.79622
ENSG00000230401	LINC01972	3.72142	NA	2.08388	NA		2	2	2	3.01005	2	2	2.46892	2
ENSG00000230417	LINC00595	-2.01143	9.23227e-27	-0.465991	0.0621807		9.7411	9.74997	7.72228	7.7852	8.79734	8.97869	8.32406	8.52177
ENSG00000230424	EMC1-AS1	-0.365153	NA	-1.41628	0.552245		3.64742	3.37906	3.32086	3.27475	3.36258	3.5917	2.46892	2.94666
ENSG00000230426	ERVMER61-1	-1.24364	0.213804	-1.73076	0.065631		5.48175	5.4068	4.5662	4.15301	4.72515	5.50106	3.72439	3.79622
ENSG00000230427		-2.59914	NA	-1.77792	NA		2.98866	2.34122	2.27979	2	2.92445	2.32395	2	2.38861
ENSG00000230445	LRRC37A6P	-0.200933	0.9212	-1.60486	0.0337537		5.34868	5.25378	5.25714	4.98095	5.44329	5.89206	4.02593	4.49494
ENSG00000230453	ANKRD18B	2.45771	0.102256	-1.51993	0.288208		3.10326	2	4.34096	4.01505	4.77332	4.81602	3.72439	3.5134
ENSG00000230500	MKX-AS1	0.427437	0.788256	0.582454	0.540188		4.71763	4.60165	5.01126	5.05323	4.77332	5.62399	5.73229	5.83722
ENSG00000230510	PPP5D1	4.61031	NA	0.0635383	NA		2	2	3.0497	2.85694	2.74285	3.328	2.46892	3.5134
ENSG00000230513	THAP7-AS1	-0.174884	NA	0.00575447	0.99876		3.72106	4.15989	4.40065	2.85694	3.59475	2.58834	2	3.79622
ENSG00000230528	NOS2P3	0.327285	0.920769	-0.628704	0.750723		4.48377	3.6483	4.61742	4.15301	4.33367	3.46587	3.54614	3.5134
ENSG00000230550	ERLNC1	0.450198	NA	-4.11901	NA		2.57741	2.34122	2.89226	2.26639	2.53504	3.46587	2	2
ENSG00000230563		-2.68692	NA	-4.36172	NA		3.20942	2	2.27979	2	3.23079	3.17555	2	2
ENSG00000230565	ZNF32-AS2	1.27578	0.0560235	0.878651	0.216986		4.64381	5.12732	6.05516	6.03673	5.66375	4.81602	6.03234	6.19468
ENSG00000230583	GTF2IRD1P1	0.141566	NA	-0.374035	NA		2.98866	2.34122	2	3.27475	3.23079	3.5917	2.46892	3.66173
ENSG00000230587	LINC02580	0.818971	NA	0.649785	0.821711		2.98866	2.34122	3.43945	2.68562	3.23079	3.17555	3.54614	3.66173
ENSG00000230590	FTX	-0.0694001	0.95143	-0.539786	0.186707		7.01502	6.97355	6.88092	6.97359	7.40281	7.43613	6.87878	6.90971
ENSG00000230613	HM13-AS1	1.40854	NA	0.0302694	0.990746		3.40085	2.84839	4.14546	4.08568	3.69818	4.00758	3.54614	4.13766
ENSG00000230615		0.928798	0.334294	-0.105642	0.936434		4.3509	4.93937	5.4102	5.52925	5.28617	5.76424	5.05264	5.74043
ENSG00000230630	DNM3OS	-0.867527	0.0348024	-1.25012	0.000922267		7.3928	7.48415	6.56598	6.62803	7.6868	7.2095	6.49236	6.01325
ENSG00000230658	KLHL7-DT	0.401377	0.735323	-1.39881	0.0243223		5.58398	5.81503	6.07361	6.07195	5.78618	6.21901	4.4877	4.96365
ENSG00000230666	CEACAM22P	1.3992	NA	2.77242	NA		2.7279	2	3.19164	2.68562	2	2.81169	4.27521	3.16127
ENSG00000230667	SETSIP	0.546122	0.714073	-0.449905	0.713075		4.71763	4.83534	5.19106	5.31078	4.86508	5.17891	4.38536	4.84453
ENSG00000230679	ENO1-AS1	-0.56739	0.79987	-0.370542	0.84175		4.85482	4.53679	4.14546	4.33798	4.51458	3.81458	4.27521	3.5134
ENSG00000230701	FBXW4P1	0.129616	0.964937	-1.2684	0.335524		4.82173	4.15989	4.27869	4.94341	4.26794	4.65235	3.54614	3.5134
ENSG00000230736		0.284948	0.918284	-0.0763807	0.971196		4.78786	4.15989	5.15685	4.21734	4.12677	4.17779	4.15595	4.03258
ENSG00000230749	MEIS1-AS2	-0.806329	NA	-4.70588	NA		3.10326	2.34122	2.51404	2.49118	3.48333	3.328	2	2
ENSG00000230753	ZNF341-AS1	-2.30232	NA	-1.16019	NA		3.56982	3.04776	2.27979	2.49118	3.23079	3.00506	2.82223	2.38861
ENSG00000230782		-0.54887	NA	-2.0934	0.390763		3.48781	3.37906	3.65086	2.26639	4.45676	3.00506	2	3.16127
ENSG00000230797	YY2	-0.695217	0.272612	-1.24023	0.023025		7.25704	7.24118	6.48556	6.66309	5.98335	6.59464	4.4877	5.60037
ENSG00000230806	SRGAP2-AS1	4.05857	NA	-0.884398	NA		2	2	3.19164	2	2.29218	2	2	2
ENSG00000230825		0.723503	0.77698	0.256073	0.90082		3.48781	3.51995	4.14546	3.86249	3.48333	4.65235	4.67287	4.03258
ENSG00000230844	ZNF674-AS1	0.563482	0.359469	-0.191557	0.804073		6.5122	6.27883	7.06743	6.81633	6.78084	6.56426	6.13052	6.76959
ENSG00000230910		0	NA	-3.86934	NA		2	2	2	2	3.23079	2.58834	2	2
ENSG00000230989	HSBP1	-0.225601	0.43345	-0.506514	0.00601629		11.4147	11.2675	11.1951	11.0374	11.3247	11.6385	11.0316	10.9359
ENSG00000231023	LINC00326	0	NA	-1.18131	NA		2	2	2	2	2.53504	3.17555	2.82223	2
ENSG00000231057		-2.32299	NA	-2.10012	NA		2.57741	3.37906	2	2.49118	3.59475	2.81169	2	2.69445
ENSG00000231105		-0.409345	NA	-0.355836	0.880734		3.40085	4.15989	3.91925	3.01005	4.05064	3.91431	3.10582	4.13766
ENSG00000231106	LINC01436	0.747281	0.489894	0.43845	0.681787		5.00978	4.72322	5.89834	5.08805	4.90886	5.68174	5.81335	5.6721
ENSG00000231119		0.798046	0.378859	-1.13388	0.189811		5.5641	5.51177	6.41495	6.13991	5.47276	4.53191	4.02593	4.23561
ENSG00000231131	LNCAROD	0.248788	NA	-0.11548	0.970813		4.39656	3.04776	4.27869	3.86249	2.92445	3.81458	3.54614	3.16127
ENSG00000231134	TCF7L1-IT1	-2.50919	NA	0.652869	NA		3.10326	2	2	2.26639	2.29218	2.32395	2.82223	2
ENSG00000231154	MORF4L2-AS1	-0.430249	0.858155	-0.6861	0.640705		4.56601	4.78037	4.7147	3.7797	4.51458	4.65235	4.15595	3.91923
ENSG00000231160	KLF3-AS1	-0.900447	NA	-1.90732	0.384473		3.48781	2	2	3.01005	4.57018	4.33001	3.10582	3.16127
ENSG00000231172		-1.32406	NA	-4.55728	NA		3.20942	2.84839	2.89226	2	3.79469	2.58834	2	2
ENSG00000231177	LINC00852	0.023	0.993579	-0.55878	0.701617		4.94978	4.60165	4.7147	4.90487	4.12677	4.86669	4.15595	4.03258
ENSG00000231185	SPRY4-AS1	0.0711925	0.960527	0.219766	0.770316		6.65055	6.35605	6.57895	6.59209	6.15679	6.34945	6.46753	6.46082
ENSG00000231187		2.23897	NA	0.471277	NA		2	2.34122	2.71551	2.49118	2	3.5917	3.34271	3.16127
ENSG00000231205	ZNF826P	0.468176	NA	0.536158	NA		2.57741	3.04776	3.54902	2.26639	2.29218	2.32395	2.46892	2.38861
ENSG00000231233	CFAP58-DT	1.48009	0.337707	3.1838	0.0128191		3.20942	3.51995	4.40065	4.4493	2.74285	2.58834	4.83695	4.49494
ENSG00000231249	ITPR1-DT	0.837235	NA	0.223117	0.946429		2.21916	3.2229	3.43945	2.85694	3.48333	3.17555	3.88303	2.94666
ENSG00000231290	APCDD1L-DT	0.784299	NA	1.62655	NA		2.98866	3.04776	3.32086	3.59835	2.29218	2	2.82223	2
ENSG00000231298	MANCR	-1.32684	0.0594931	-1.97002	0.00635412		6.09403	5.81503	4.76098	4.78264	5.52996	5.73726	4.02593	3.91923
ENSG00000231305		-0.132285	0.95143	-0.0180597	0.9903		5.25262	5.51177	5.65044	4.73948	5.47276	5.17891	5.11792	5.48562
ENSG00000231312	MAP4K3-DT	1.29196	0.000856185	1.44091	2.85442e-05		5.48175	5.54513	6.60456	6.83695	6.43651	6.45258	7.99103	7.68339
ENSG00000231327	LINC01816	-1.14824	NA	-0.379517	0.912881		3.10326	3.87512	3.43945	2	3.08574	3.70744	2.46892	3.66173
ENSG00000231365	WARS2-AS1	0.595175	0.025001	0.323814	0.298512		8.35544	8.34073	8.96484	8.90983	8.50813	8.97292	9.12566	9.03162
ENSG00000231419	LINC00689	2.16774	NA	2.84455	0.133264		2.40938	2	3.43945	2	2.74285	2.81169	4.58325	4.64508
ENSG00000231431	FAR2P4	-0.62351	NA	-1.18869	0.543822		4.15225	2.34122	3.32086	3.01005	4.26794	4.59339	3.88303	3.16127
ENSG00000231437	LINC01750	-3.46828	NA	-2.3761	NA		2.40938	2.61698	2	2	3.48333	3.5917	2.82223	2
ENSG00000231473	RB1-DT	0.453573	0.883998	0.385608	0.844412		3.56982	3.6483	3.74598	4.08568	3.59475	4.53191	4.83695	3.91923
ENSG00000231500	RPS18	0.754085	0.410557	1.18973	0.0677742		10.9031	10.2786	11.3274	11.4256	11.8442	11.7712	13.498	12.2234
ENSG00000231527	FAM27C	1.33836	NA	0.550454	NA		2.21916	2.34122	3.0497	2	2.53504	2.81169	3.10582	2.69445
ENSG00000231528	FAM225A	-0.672971	0.503642	0.01826	0.990105		5.58398	5.70126	5.15685	4.90487	5.21819	5.29447	5.11792	5.4037
ENSG00000231535	LINC00278	-1.27413	0.347297	0.805807	0.489645		3.64742	4.83534	3.32086	3.49834	4.99263	4.53191	5.50714	5.48562
ENSG00000231566	LINC02595	0.125687	0.970098	0.047963	0.985948		4.25499	4.39761	4.45797	4.39471	3.59475	3.17555	3.34271	3.5134
ENSG00000231574	LINC02015	4.7807	4.51005e-08	5.02427	7.94957e-06		2.57741	2.84839	6.32538	6.00063	2	2.81169	5.73229	5.60037
ENSG00000231584	FAHD2CP	0.904852	0.594403	-0.373366	0.83406		3.79113	3.87512	4.5131	4.55265	4.39653	4.25591	4.15595	3.91923
ENSG00000231587	SNORD62B	-1.17036	0.539218	-0.642035	0.766792		5.22757	4.60165	3.65086	4.27892	3.23079	4.25591	4.02593	2.38861
ENSG00000231607	DLEU2	-1.02249	0.226932	-0.880748	0.296165		5.60358	5.67136	4.80583	4.64909	5.35109	5.68174	4.91249	4.57196
ENSG00000231638	LUARIS	-1.57638	0.122659	-0.390073	0.803796		5.12278	5.4068	3.43945	4.33798	4.6237	4.53191	4.38536	4.13766
ENSG00000231652		-0.663754	0.608137	-3.9176	3.80887e-05		5.17613	5.47762	4.5662	4.90487	5.58497	5.98674	2.82223	2.94666
ENSG00000231672	DIRC3	0.212049	NA	0.662456	0.770922		3.10326	2	3.0497	2.49118	4.12677	3.70744	4.4877	4.41357
ENSG00000231680		0.794734	NA	-3.02143	NA		2.40938	2	2.51404	2.26639	3.08574	3.46587	2.46892	2
ENSG00000231711	LINC00899	-0.465061	0.228431	-0.367565	0.34641		7.78499	7.95041	7.43169	7.39111	7.72404	7.73783	7.43455	7.30895
ENSG00000231721	LINC-PINT	-0.127333	NA	0.948385	0.595378		3.48781	3.51995	3.74598	3.01005	4.26794	3.00506	4.15595	4.78106
ENSG00000231729	ARHGEF9-IT1	-0.869759	NA	-1.97527	NA		3.10326	2	2.71551	2	2	2.58834	2	2
ENSG00000231742	LINC01273	-0.31807	0.879939	1.2109	0.123483		4.48377	4.46888	4.5131	3.86249	5.03276	4.70899	5.81335	6.1197
ENSG00000231752	EMBP1	-0.715883	NA	-0.211363	0.928797		3.10326	3.37906	2.51404	3.14847	3.88514	4.70899	4.58325	3.66173
ENSG00000231764	DLX6-AS1	0.699864	NA	-0.859827	NA		3.30831	2	3.32086	3.01005	2.53504	3.70744	3.34271	2
ENSG00000231768	LINC01354	-4.68457	NA	-2.55125	NA		2.7279	3.2229	2	2	3.36258	2.58834	2.46892	2
ENSG00000231784	DBIL5P	-0.591615	0.717876	-1.70925	0.0735119		5.64201	4.72322	4.84932	4.64909	4.95135	5.33102	3.88303	3.66173
ENSG00000231826	LINC01819	1.44969	NA	0.849645	NA		2	2	2.27979	2	2.29218	3.00506	3.54614	2.38861
ENSG00000231851		-0.180175	NA	1.12176	NA		3.20942	2.84839	3.19164	2.68562	3.08574	2.32395	3.10582	3.5134
ENSG00000231871	IPO9-AS1	0.955535	NA	0.215114	NA		2.7279	3.04776	2.89226	3.7797	2.29218	3.17555	2.82223	2.94666
ENSG00000231889	TRAF3IP2-AS1	-0.0078188	0.997237	0.310441	0.795899		5.34868	4.60165	5.1218	4.94341	5.03276	5.25697	5.40623	5.44524
ENSG00000231890	DARS-AS1	-0.592262	NA	-3.01295	NA		2.57741	3.04776	2	3.01005	2.29218	3.81458	2	2.38861
ENSG00000231908	IDH1-AS1	-0.306491	NA	-0.0907451	0.977985		3.30831	3.51995	2.89226	3.49834	3.08574	3.81458	3.34271	3.5134
ENSG00000231943	PGM5P4-AS1	-4.1545	NA	1.37072	NA		2.86416	2.61698	2	2	2.53504	2.32395	3.34271	2.38861
ENSG00000231969		0.062702	0.985144	-1.40168	0.341823		3.9218	4.15989	4.40065	3.69187	4.51458	4.17779	3.54614	3.16127
ENSG00000231989	PPP1R2B	0.537015	NA	-0.315756	0.896877		3.56982	3.76616	4.45797	3.49834	3.36258	4.00758	3.10582	3.79622
ENSG00000231991	ANXA2P2	1.21518	6.87713e-15	1.16305	1.51943e-13		11.8841	11.7067	13.1036	12.9162	11.6766	11.982	13.0875	12.9058
ENSG00000232040	ZBED9	-0.840252	NA	1.88451	0.288862		3.72106	4.53679	3.0497	3.94079	2.74285	2.81169	4.15595	3.5134
ENSG00000232046	LINC01798	-3.70832	NA	-2.51835	NA		2.98866	2	2	2	2.29218	2.58834	2	2
ENSG00000232063		-0.53791	0.783197	-0.499711	0.729695		4.85482	4.93937	3.83522	4.86526	5.03276	4.59339	4.58325	4.23561
ENSG00000232065	LINC01063	-0.0942143	NA	-0.792209	0.706331		3.48781	3.97641	3.83522	3.49834	3.79469	4.25591	4.02593	2.69445
ENSG00000232077	LINC01031	-0.507088	NA	1.36304	NA		3.30831	2.61698	2.51404	3.01005	2.53504	2.58834	3.34271	2.94666
ENSG00000232082	RPS6KA2-IT1	-0.482625	0.758468	-0.159577	0.909868		5.00978	5.37004	4.76098	4.78264	4.90886	4.91565	4.83695	4.71467
ENSG00000232104	RFX3-AS1	-1.37068	NA	-2.54032	NA		2.21916	2	2	2	2.53504	3.328	2	2.38861
ENSG00000232119	MCTS1	0.0707376	0.960446	0.443733	0.441628		6.48074	6.41137	6.53967	6.49162	6.21026	6.15928	6.67697	6.53964
ENSG00000232131	NCOA7-AS1	4.92666	NA	0	NA		2	2	3.65086	2.26639	2	2	2	2
ENSG00000232150	ST13P4	-0.594412	0.477941	0.0216248	0.985593		6.35915	5.92049	5.43895	5.76271	6.02374	6.51745	5.96298	6.57749
ENSG00000232160	RAP2C-AS1	-0.116639	NA	-0.172446	0.95812		2.86416	3.76616	3.19164	3.39087	3.59475	3.70744	2	4.23561
ENSG00000232233	LINC02043	1.55624	0.291699	-0.378326	0.857283		3.72106	3.2229	4.93256	4.39471	3.97026	3.81458	3.88303	3.34805
ENSG00000232237	ASCL5	3.7652	NA	0.488721	NA		2.21916	2	3.32086	3.14847	2.53504	2	2	2.69445
ENSG00000232268	OR52I1	0.0725893	NA	1.92915	NA		2.21916	3.51995	2.71551	3.27475	2.29218	2.32395	3.34271	2.38861
ENSG00000232284	GNG12-AS1	0.380133	0.813701	0.300585	0.801359		5.22757	4.66371	5.08589	5.52925	5.03276	5.17891	5.29772	5.44524
ENSG00000232352	SEMA3B-AS1	-0.686348	0.684007	-1.01044	0.375822		4.6812	4.93937	4.07393	4.39471	5.21819	4.65235	3.88303	4.32733
ENSG00000232412		-1.66824	NA	-0.853628	NA		3.20942	2	2.51404	2	2.92445	2.32395	2	2.69445
ENSG00000232415	ELN-AS1	-1.4449	NA	-0.522541	NA		2.86416	3.87512	2.89226	2.49118	2.53504	3.5917	2.82223	2.94666
ENSG00000232434	AJM1	-0.703257	0.619128	-0.800648	0.485302		4.85482	5.44264	4.66688	4.4493	4.86508	4.86669	4.27521	4.13766
ENSG00000232445		0.0639746	0.978265	1.40382	0.102404		4.3509	4.88829	4.76098	4.60168	4.39653	4.09519	5.55507	5.36093
ENSG00000232455	LARS2-AS1	-2.36934	NA	-0.215998	0.94774		3.40085	3.37906	2.51404	2.26639	2.92445	3.70744	3.10582	3.34805
ENSG00000232480	TGFB2-AS1	0.368145	NA	0.893269	NA		2.86416	2.84839	3.19164	2.85694	2.92445	2	2.82223	2.94666
ENSG00000232528		1.48923	NA	-2.1114	NA		2.86416	2.61698	4.27869	2	2.92445	3.70744	2.82223	2
ENSG00000232530	LIF-AS1	0.679372	NA	-1.53887	NA		2.98866	2	2.89226	2.85694	3.08574	3.00506	2.82223	2
ENSG00000232553	CLK2P1	-0.522534	NA	-0.511831	0.857827		3.64742	3.04776	2.51404	3.49834	3.69818	3.46587	3.54614	2.94666
ENSG00000232564	MRTFA-AS1	0.390796	NA	0.670923	0.77285		4.25499	2.84839	3.19164	4.55265	3.23079	3.70744	3.72439	4.13766
ENSG00000232586	KIAA1614-AS1	-0.199976	NA	-0.121099	NA		3.20942	2.84839	2.71551	3.14847	2.92445	3.00506	3.10582	2.69445
ENSG00000232623		-0.0722629	NA	0.586022	0.868194		2.57741	4.24356	3.19164	3.86249	2.53504	2.81169	3.34271	2.38861
ENSG00000232628		0	NA	-1.45125	NA		2	2	2	2	2.29218	3.328	2	2.69445
ENSG00000232645	LINC01431	1.02454	NA	-0.619395	NA		2.86416	2.34122	3.32086	2.85694	3.69818	3.17555	2.46892	3.5134
ENSG00000232648		-0.42683	NA	-0.592914	0.801437		3.79113	4.15989	3.74598	3.59835	3.23079	3.91431	3.10582	3.34805
ENSG00000232653	GOLGA8N	0.49906	NA	-0.0133977	0.996438		3.64742	3.2229	3.54902	4.01505	3.69818	4.00758	4.02593	3.66173
ENSG00000232671	ZNF687-AS1	-1.13946	NA	-0.113844	0.966173		3.72106	4.07107	2.71551	3.49834	3.88514	3.91431	3.54614	4.03258
ENSG00000232677	LINC00665	0.0761107	0.978265	0.502275	0.733318		3.64742	4.66371	4.07393	4.4493	4.39653	4.65235	5.11792	4.78106
ENSG00000232684	ATP11A-AS1	-1.02382	NA	2.08183	NA		2.21916	2.34122	2	2.26639	2.74285	2	3.72439	2.69445
ENSG00000232712	KIZ-AS1	-1.1245	NA	0.43242	NA		2	3.51995	2.27979	2.68562	2.53504	3.00506	2.46892	3.34805
ENSG00000232729		-0.702538	NA	-2.11785	NA		2.86416	3.37906	3.0497	2.49118	2.29218	3.17555	2	2.38861
ENSG00000232759		-1.10254	NA	-4.17246	0.090919		4.25499	3.37906	3.65086	2.49118	4.12677	3.91431	2	2.38861
ENSG00000232774		-0.732257	NA	-3.56887	NA		2.7279	2	2	2.49118	2	3.328	2	2
ENSG00000232788	ITGA6-AS1	1.42816	NA	0.921542	NA		2	2	2	2.26639	2.53504	2.81169	3.72439	2
ENSG00000232803	SLCO4A1-AS1	0.633502	0.810801	0.804665	0.664137		4.09799	4.15989	4.84932	4.39471	2.74285	4.09519	4.67287	3.34805
ENSG00000232818	RPS2P32	-0.0546875	0.979253	0.419747	0.736588		4.91882	5.21284	5.19106	4.82454	4.39653	4.86669	5.05264	4.96365
ENSG00000232837	LINC01700	4.24935	NA	-3.41724	NA		2	2	2.89226	2.68562	3.23079	2	2	2
ENSG00000232838	PET117	1.29557	NA	0.198614	NA		2.98866	2	3.65086	2.49118	2.29218	2.81169	3.10582	2
ENSG00000232850		-0.150339	0.964838	-0.639124	0.710753		3.79113	4.66371	4.40065	3.86249	4.45676	4.17779	3.88303	3.79622
ENSG00000232859	LYRM9	0.550018	NA	-0.807403	NA		2.86416	2	3.0497	2.26639	2.74285	3.00506	2	2.94666
ENSG00000232860	SMG7-AS1	-0.17514	0.936061	0.455921	0.716413		5.03887	5.44264	5.25714	4.90487	4.39653	4.4677	4.91249	4.71467
ENSG00000232871	SEC1P	-1.10428	NA	0.154156	0.956298		2.21916	2.84839	2	2.49118	3.69818	4.53191	4.67287	3.79622
ENSG00000232878	DPYD-AS1	0.2549	NA	-1.26778	NA		2.98866	2	2.51404	2.85694	2.74285	3.5917	3.10582	2
ENSG00000232907	DLGAP4-AS1	0.693317	NA	-1.36931	0.474403		3.20942	2.61698	2.71551	3.7797	3.88514	4.65235	3.34271	3.34805
ENSG00000232912	RERE-AS1	3.94107	NA	0.63147	0.827527		2.21916	2	3.19164	3.49834	3.59475	3.00506	4.27521	2.94666
ENSG00000232913	PLCE1-AS2	-2.05434	NA	0	NA		2.21916	3.76616	2	2.68562	2	2	2	2
ENSG00000232938	RPL23AP87	-0.87804	NA	1.63523	0.448197		3.56982	3.97641	2	3.86249	2.92445	3.00506	4.15595	3.79622
ENSG00000232956	SNHG15	0.932233	0.661318	0.300199	0.884609		4.3509	3.2229	4.7147	4.60168	4.33367	3.91431	3.10582	5.01972
ENSG00000232977	LINC00327	-1.78	0.0505885	-3.21317	0.000233692		5.54395	4.9887	3.19164	4.27892	5.80947	6.07559	3.54614	3.16127
ENSG00000232995		-0.309261	0.884351	-2.27846	0.0314731		5.17613	5.54513	5.22448	4.94341	4.77332	4.70899	2.46892	3.5134
ENSG00000233006	MIR3936HG	1.05469	0.0551733	1.80731	1.67799e-05		4.85482	5.12732	5.93917	5.94472	5.78618	5.43543	7.4473	7.23982
ENSG00000233009	NALCN-AS1	-1.76509	NA	0	NA		2.40938	3.04776	2	2.49118	2	2	2	2
ENSG00000233016	SNHG7	-0.0880618	0.948342	0.458857	0.423312		6.63158	7.22068	6.7262	6.98287	6.19266	6.40194	6.74053	6.73651
ENSG00000233056	ERVH48-1	-0.219438	0.939102	-0.240352	0.887227		4.56601	3.97641	3.83522	4.39471	4.81993	4.4677	4.58325	4.32733
ENSG00000233070	ZFY-AS1	-0.838859	NA	-3.87244	NA		2.86416	2.34122	2.27979	2.49118	3.23079	2.58834	2	2
ENSG00000233077	LINC01271	-1.37399	0.404367	0.516919	0.791784		4.15225	4.78037	3.74598	3.14847	3.97026	3.5917	4.58325	3.66173
ENSG00000233087	RAB6D	1.08645	NA	0.933632	0.70729		2.7279	3.04776	3.99866	2.68562	2.74285	3.5917	3.72439	3.91923
ENSG00000233098	CCDC144NL-AS1	-0.0143404	0.997161	-2.16904	0.128902		3.40085	4.24356	3.91925	3.7797	4.39653	4.59339	3.10582	2.94666
ENSG00000233101	HOXB-AS3	-0.30428	0.879939	-1.16943	0.190029		5.48175	4.93937	5.01126	4.94341	5.83238	5.13823	4.02593	4.84453
ENSG00000233117	LINC00702	2.56095	4.45178e-05	2.75751	1.94379e-05		4.60544	3.2229	6.27842	6.49162	3.97026	3.91431	6.09853	6.53964
ENSG00000233122	CTAGE7P	0.840147	0.306351	-0.127514	0.918324		5.39442	5.17071	6.17964	5.94472	5.25258	5.13823	5.35299	4.78106
ENSG00000233175		4.20848	NA	-1.77588	NA		2.21916	2	3.0497	3.86249	2.92445	2.32395	2	2.38861
ENSG00000233184		1.40737	2.33424e-07	0.374693	0.346817		7.21305	7.06839	8.62655	8.42238	7.40281	7.91682	8.15552	7.93738
ENSG00000233246		0.82785	NA	-1.29589	0.550341		2.86416	3.04776	3.19164	3.59835	3.97026	3.70744	3.34271	2.69445
ENSG00000233251		1.71171	NA	-0.0487278	0.990105		2.40938	2	2.27979	3.01005	3.23079	4.00758	3.88303	3.34805
ENSG00000233303	XXYLT1-AS1	-1.29865	NA	-1.8383	NA		2.98866	2	2	2.49118	2.53504	2	2	2
ENSG00000233327	USP32P2	-0.0781432	0.97935	0.843041	0.590544		3.48781	4.72322	3.99866	4.27892	3.79469	3.91431	4.15595	4.78106
ENSG00000233360		1.44079	NA	0.686802	NA		2.7279	2	3.32086	2.49118	2.74285	2.32395	3.34271	2
ENSG00000233369	GTF2IP4	-0.866279	0.0544929	-0.855956	0.0451728		7.33534	8.53589	7.23257	7.16515	8.33841	8.60619	7.80534	7.44826
ENSG00000233382	NKAPP1	-0.979589	0.635613	0.705413	0.682949		3.9218	4.39761	3.54902	3.39087	3.36258	4.4005	4.83695	4.13766
ENSG00000233393		-1.09503	0.43125	-2.63914	0.0120783		4.75317	5.44264	3.91925	4.4493	5.25258	5.43543	2	3.91923
ENSG00000233396	LINC01719	-0.344562	NA	-1.75942	NA		2.57741	2	2.27979	2.26639	2.74285	3.328	2	2.69445
ENSG00000233421	LINC01783	-1.22647	0.0456013	-2.98777	1.97413e-06		6.09403	6.25886	5.1218	4.98095	6.34385	6.31337	3.88303	3.66173
ENSG00000233429	HOTAIRM1	1.77203	0.00177221	1.11007	0.0667943		4.39656	4.46888	5.95916	6.03673	5.25258	5.13823	6.22243	6.21884
ENSG00000233452	STXBP5-AS1	-0.36486	0.861717	0.00267414	0.998917		5.09535	5.0364	4.80583	4.69499	4.05064	4.53191	4.38536	4.23561
ENSG00000233493	TMEM238	1.85032	0.240523	1.38375	0.336247		2.86416	3.2229	4.76098	3.49834	3.36258	3.81458	4.67287	4.64508
ENSG00000233509	ZNF197-AS1	-0.323082	NA	-1.43976	0.567455		2.86416	3.76616	3.43945	2.85694	3.79469	3.17555	2.82223	2.69445
ENSG00000233521	LINC01638	-2.96113	NA	-3.41512	NA		2.40938	2.34122	2	2	3.23079	2	2	2
ENSG00000233527	ZNF529-AS1	-0.217254	NA	-3.71828	0.136326		3.56982	4.07107	3.99866	3.27475	3.36258	4.00758	2.46892	2
ENSG00000233593	LINC02609	0.452254	0.74886	1.83885	0.000722694		4.56601	4.32264	5.01126	4.64909	4.81993	5.59422	7.15243	6.78585
ENSG00000233602	ERI3-IT1	-0.389001	0.915043	0.799617	0.689563		3.85794	4.24356	4.07393	3.39087	3.97026	3.00506	3.34271	4.64508
ENSG00000233608	TWIST2	1.11755	2.17777e-07	1.52281	1.39979e-13		7.8885	8.31194	9.23868	9.18782	8.31419	8.45707	10.0109	9.77846
ENSG00000233614	DDX11L10	1.09508	0.599285	0.727317	0.692436		3.72106	2.84839	3.99866	4.27892	3.36258	4.09519	4.4877	4.13766
ENSG00000233621	LINC01137	0.438296	0.638036	-0.334233	0.695768		6.17488	5.78742	6.29424	6.53012	6.02374	5.81674	5.81335	5.4037
ENSG00000233622	CYP2T1P	-0.490034	0.700328	0.547079	0.546423		6.10782	6.23861	5.43895	5.94472	6.15679	4.7635	5.77339	6.41974
ENSG00000233673	ANAPC1P1	-1.26294	NA	-2.25349	NA		2.98866	2	2.51404	2	3.23079	2.32395	2	2.38861
ENSG00000233682		0	NA	-2.39705	NA		2	2	2	2	3.69818	3.46587	2.82223	2
ENSG00000233723	LINC01122	-3.95907	NA	-3.51582	NA		3.10326	3.6483	2.27979	2	2.53504	3.00506	2	2
ENSG00000233806	LINC01237	2.07139	NA	1.54702	NA		2.21916	2	2.71551	2.26639	2.74285	2.58834	2	4.13766
ENSG00000233820		0.576141	NA	-2.33414	NA		2.21916	2.34122	2.51404	2.26639	2.53504	3.17555	2	2.38861
ENSG00000233822	HIST1H2BN	-1.40859	1.32569e-18	0.57275	0.00185451		12.9717	13.1898	11.7433	11.608	11.8848	12.1307	12.7382	12.4146
ENSG00000233840	PCDH9-AS4	1.95047	NA	2.55772	NA		2	2.61698	3.54902	2	2.29218	2	2.82223	2.69445
ENSG00000233841	HLA-C	-0.232412	0.546947	0.238319	0.426814		10.4292	10.8833	10.5901	10.2736	10.432	10.6403	10.8321	10.7212
ENSG00000233844	KCNQ5-IT1	-1.34341	0.432644	-1.91452	0.269323		4.15225	5.37004	3.65086	3.94079	3.48333	4.17779	3.10582	2.38861
ENSG00000233893	EZR-AS1	-0.097418	NA	0.171112	NA		2.21916	3.51995	2	3.49834	2.74285	3.328	3.34271	2.94666
ENSG00000233922	LINC01694	0.266358	NA	-0.111665	0.969315		3.64742	3.97641	4.07393	3.94079	3.36258	3.46587	3.34271	3.34805
ENSG00000233927	RPS28	0.0595957	0.927284	0.712885	0.00024665		12.2485	12.6678	12.6527	12.4011	12.4981	12.741	13.4603	13.2027
ENSG00000233937		0.843218	0.00510539	1.22283	5.97101e-06		7.16768	7.26139	8.11422	7.95988	7.13433	7.58732	8.66713	8.48739
ENSG00000233954	UQCRHL	0.024991	0.967375	0.256264	0.27787		10.1819	10.1091	10.2543	10.0839	10.1249	10.3081	10.5701	10.3741
ENSG00000233993		3.75939	NA	-1.09611	NA		2.21916	2	3.32086	3.14847	3.08574	2.32395	2	2.69445
ENSG00000234015	LINC02530	0.451337	NA	-2.22794	0.373257		3.20942	3.37906	3.65086	3.49834	3.23079	3.5917	2.82223	2
ENSG00000234028	EIF2AK3-DT	-0.0111944	0.995949	-0.814588	0.229916		5.83679	5.57774	5.69879	5.71894	6.21026	5.98674	5.60146	5.07369
ENSG00000234072		0.524301	0.555798	0.796776	0.195666		5.64201	5.54513	6.21333	5.94472	5.76251	5.29447	6.25181	6.33388
ENSG00000234118	RPL13AP6	-0.00503828	NA	0.646101	0.783962		3.48781	3.2229	3.74598	2.85694	3.36258	3.46587	4.02593	3.66173
ENSG00000234161	PABPC5-AS1	3.67493	NA	-1.90813	NA		2.21916	2	3.65086	2.49118	2.29218	2.32395	2	2
ENSG00000234183	LINC01952	-0.652352	NA	-1.06813	0.52776		4.15225	3.76616	3.54902	3.49834	4.72515	3.70744	3.54614	3.5134
ENSG00000234222	LIX1L-AS1	0.411547	NA	1.90954	NA		2.21916	2.84839	2.27979	3.01005	2.74285	2	3.72439	2.38861
ENSG00000234230	ZFX-AS1	-1.31683	NA	-3.68364	NA		2.57741	2	2	2.26639	3.08574	2.58834	2	2
ENSG00000234233	KCNH1-IT1	-3.2258	NA	-1.8884	NA		3.10326	2.84839	2.27979	2	2.92445	3.328	2	2.69445
ENSG00000234263		0.178617	NA	1.29376	0.514365		4.15225	3.04776	3.99866	3.69187	2.53504	3.46587	3.54614	4.13766
ENSG00000234264	DEPDC1-AS1	-1.02585	NA	-0.596946	0.849179		3.79113	4.15989	3.0497	3.49834	2.29218	3.81458	3.34271	2.38861
ENSG00000234289	H2BFS	-2.63174	NA	-2.64878	NA		3.79113	3.87512	2.27979	2.68562	3.08574	3.00506	2	2.38861
ENSG00000234336	JAZF1-AS1	1.14437	NA	-0.125418	NA		2.86416	2.34122	3.19164	3.14847	3.59475	2.81169	3.72439	2.38861
ENSG00000234380	LINC01426	-0.76038	0.737185	-1.90695	0.137701		4.60544	3.97641	3.74598	3.7797	4.45676	4.963	2.82223	3.66173
ENSG00000234390	USP27X-AS1	0.247162	0.868302	-0.6201	0.449369		5.76896	5.51177	5.83484	5.9256	5.68908	5.46862	4.91249	5.12571
ENSG00000234420	ZNF37BP	0.202765	0.582568	-1.25139	1.50164e-11		9.23947	9.38804	9.49636	9.53405	9.62356	9.76828	8.36497	8.53626
ENSG00000234432		-0.0349116	0.979544	-0.389555	0.59265		6.5531	6.51602	6.49928	6.50457	6.75708	6.29499	6.58761	5.63668
ENSG00000234438	KBTBD13	-4.09903	NA	-2.46967	NA		2	3.2229	2	2	2.53504	2.32395	2	2
ENSG00000234444	ZNF736	-0.237722	0.62781	-0.0603274	0.909621		8.40376	8.34073	8.15378	8.12408	7.69307	7.8301	7.78539	7.62132
ENSG00000234456	MAGI2-AS3	0.00522795	0.997003	-0.829629	0.0332652		7.08642	7.42265	7.32019	7.20535	7.54138	8.16478	6.85982	7.25158
ENSG00000234478	ACBD3-AS1	-1.34393	NA	-1.08009	0.689334		3.48781	4.15989	2.51404	3.39087	3.36258	3.81458	2	3.5134
ENSG00000234492	RPL34-AS1	1.52628	NA	-0.684637	0.72026		3.20942	3.04776	4.45797	3.7797	4.26794	4.09519	3.54614	3.79622
ENSG00000234494	SP2-AS1	0.170676	0.914279	-0.627133	0.383274		5.97866	6.4991	6.19658	6.60417	5.76251	6.56426	5.45757	5.77342
ENSG00000234498	RPL13AP20	0.690504	0.433842	1.07943	0.085038		5.27724	4.83534	5.83484	5.57906	5.0718	5.46862	6.3637	6.19468
ENSG00000234520		3.73761	NA	4.15991	NA		2	2	2.27979	2.85694	2	2	2	3.34805
ENSG00000234545	FAM133B	-1.96306	NA	-1.74952	NA		2.40938	3.6483	2.27979	2.49118	3.08574	2	2	2.38861
ENSG00000234546	LNCTAM34A	0.773014	NA	-0.112708	NA		2.7279	2.61698	2.27979	3.49834	3.36258	2.32395	2.82223	2.94666
ENSG00000234577	SYNE1-AS1	-0.428163	NA	-0.0363503	NA		3.30831	3.04776	3.32086	2.49118	3.08574	2	3.10582	2
ENSG00000234585	CCT6P3	0.249103	0.728086	1.77466	2.0223e-10		6.5531	6.83206	7.0111	6.84715	6.80421	6.66791	8.45614	8.49235
ENSG00000234593	KAZN-AS1	-0.29652	NA	1.2696	NA		2.57741	3.2229	2.71551	2.85694	2.53504	2.32395	2.82223	2.94666
ENSG00000234608	MAPKAPK5-AS1	0.581883	NA	0.766363	0.799677		2.7279	3.2229	3.32086	3.27475	3.36258	2.32395	3.54614	3.16127
ENSG00000234616	JRK	-0.482064	0.738628	-0.476483	0.656429		5.73382	5.44264	4.76098	5.47766	5.52996	5.56383	4.58325	5.48562
ENSG00000234676	IFT74-AS1	-0.117472	NA	2.71038	NA		2.40938	3.04776	2.89226	2.49118	2	2.32395	2	3.34805
ENSG00000234684	SDCBP2-AS1	-0.616618	NA	-0.71051	NA		3.30831	3.04776	2.89226	2.85694	3.48333	2	3.10582	2
ENSG00000234690	EPCAM-DT	0.00117871	NA	4.42257	NA		2.21916	2.34122	2.51404	2	2	2	2	3.5134
ENSG00000234694		-0.412612	NA	-2.43342	NA		2.21916	3.76616	3.19164	2.68562	2.74285	2	2	2
ENSG00000234707		-0.889116	NA	-0.251321	0.941708		3.30831	3.37906	2.71551	3.01005	3.36258	3.00506	3.54614	2.38861
ENSG00000234741	GAS5	-0.826684	NA	-1.5241	NA		3.20942	2.61698	2.89226	2.26639	2.29218	2.81169	2	2.38861
ENSG00000234745	HLA-B	-0.260422	0.411846	0.293841	0.261272		10.3646	10.7907	10.237	10.42	9.75381	9.76494	10.0678	10.0363
ENSG00000234753	FOXP4-AS1	-1.88842	NA	0.715432	NA		2.98866	3.2229	2.27979	2.49118	3.36258	2.32395	3.10582	3.5134
ENSG00000234771	SLC25A25-AS1	0.05394	0.972061	0.214904	0.802749		6.02301	6.33713	6.19658	6.26691	5.89903	5.86739	6.13052	6.04061
ENSG00000234776	C11orf94	0.275029	NA	-1.23531	0.528783		4.09799	3.97641	4.5131	3.94079	3.69818	3.46587	2.82223	2.94666
ENSG00000234779	BNC2-AS1	0.860515	0.458075	-0.562326	0.634164		4.52548	4.39761	5.19106	5.2195	5.0718	5.00884	4.27521	4.78106
ENSG00000234817		-0.254088	NA	-3.59092	0.0935782		3.10326	2.61698	2.51404	3.01005	3.88514	4.65235	2	2.69445
ENSG00000234880	LINC00163	0.264307	NA	1.94507	NA		2.7279	2.61698	2.27979	3.14847	2	2	2	2.38861
ENSG00000234883	MIR155HG	0.686714	0.132255	-0.114958	0.881358		6.86065	6.73421	7.55503	7.3771	6.29519	6.56426	6.51677	6.1197
ENSG00000234912	SNHG20	0.369149	0.36277	0.35138	0.337544		7.62634	7.8405	8.02694	8.16135	7.5621	7.64652	7.9468	7.95186
ENSG00000234945	GTF3C2-AS1	-0.0215306	NA	0.284106	NA		2.98866	3.37906	3.43945	2.85694	2.29218	3.46587	3.10582	3.16127
ENSG00000234996		4.01054	NA	-2.35742	NA		2	2	2.51404	2.85694	2.29218	3.328	2	2.38861
ENSG00000235016	SEMA3F-AS1	-0.219402	0.931048	-1.65529	0.103402		5.69779	4.39761	5.01126	5.01754	5.0718	5.36667	3.10582	4.32733
ENSG00000235026	DPP10-AS1	-1.705	NA	-3.12288	NA		2.98866	3.04776	2.51404	2.26639	3.79469	4.09519	2	2.69445
ENSG00000235034	C19orf81	0.970379	NA	2.78906	NA		2.57741	2.84839	3.0497	3.27475	2.53504	2	3.72439	2.94666
ENSG00000235092	ID2-AS1	-1.59448	0.363033	-1.6005	0.299918		4.39656	4.07107	2.89226	3.39087	4.86508	3.91431	2.82223	3.66173
ENSG00000235106	BRD3OS	-0.657417	0.0658504	-1.64074	1.40029e-08		7.76337	7.47552	6.95247	7.0284	8.16871	8.30918	6.58761	6.68543
ENSG00000235138		-0.651586	0.628839	-0.701283	0.523703		5.90157	5.57774	5.38086	4.90487	5.28617	5.21847	3.54614	5.22445
ENSG00000235162	C12orf75	0.956805	4.48301e-09	0.649091	0.000199992		11.6635	11.5802	12.6384	12.5163	11.2832	11.6992	12.1315	12.1764
ENSG00000235173	HGH1	0.20402	0.54624	0.724095	6.34595e-05		10.6875	10.8403	11.0902	10.8363	10.2472	10.2722	11.1298	10.8193
ENSG00000235180	LINC00601	-1.16941	0.00545958	-1.93453	4.88458e-06		7.39843	7.17878	6.3407	5.98223	6.84985	7.31363	5.18038	5.36093
ENSG00000235191	NUCB1-AS1	-0.702684	NA	0.438257	NA		2.57741	3.37906	2.71551	2.68562	3.08574	3.17555	2.46892	3.91923
ENSG00000235194	PPP1R3E	0.744085	0.0448278	0.782395	0.0231018		7.23207	6.70499	7.87739	7.56804	7.44802	7.18973	8.08381	8.10225
ENSG00000235204		0.490302	0.721409	-0.027118	0.985948		4.91882	5.12732	5.46715	5.45115	5.18296	4.963	4.91249	5.17593
ENSG00000235214	FAM83C-AS1	-1.02834	NA	-1.92533	0.292742		4.09799	3.2229	3.32086	2.85694	4.19908	4.00758	3.10582	2.69445
ENSG00000235244	DANT2	1.29342	0.505634	0.16527	0.944322		3.30831	3.37906	4.40065	4.08568	4.33367	3.328	3.34271	4.49494
ENSG00000235271		3.98615	NA	2.18861	NA		2	2	2	3.14847	2.29218	2	2.82223	2.38861
ENSG00000235284	SNORD62A	-0.695814	NA	-1.15821	0.547562		4.25499	4.66371	3.65086	4.15301	3.08574	4.17779	3.10582	2.94666
ENSG00000235374	SSR4P1	-0.54075	0.706647	-2.34024	0.00307283		5.22757	5.67136	4.93256	5.01754	5.58497	5.70977	4.15595	3.16127
ENSG00000235376	RPEL1	-0.1908	0.948429	-0.260898	0.881737		4.52548	5.12732	4.80583	4.55265	4.33367	4.7635	3.34271	4.90532
ENSG00000235387	SPAAR	-0.625013	0.0290028	-0.664992	0.0169798		8.33799	8.48952	7.86685	7.72563	8.30193	8.47759	7.82502	7.64825
ENSG00000235397	EPN2-AS1	0.0426383	NA	-0.119695	0.975122		3.56982	2.84839	3.19164	3.39087	3.23079	3.00506	3.54614	2.38861
ENSG00000235408	SNORA71B	-0.223739	0.913895	-0.115918	0.943656		5.60358	5.54513	5.25714	5.47766	4.19908	4.17779	4.27521	3.91923
ENSG00000235436	DPY19L2P4	0.0297554	NA	-0.257484	0.928797		3.79113	2.34122	3.19164	3.39087	3.69818	3.70744	3.54614	3.5134
ENSG00000235448	LURAP1L-AS1	0.986767	0.0147468	1.15531	0.00248799		6.3359	6.0883	7.31244	7.01941	6.13852	6.33153	7.21344	7.46855
ENSG00000235453	SMIM27	-1.93041	NA	-0.0131348	0.997049		3.40085	4.07107	2.89226	2.49118	3.69818	3.00506	2.46892	3.91923
ENSG00000235501		1.28876	3.67575e-06	1.32894	1.30581e-06		6.59288	6.96125	8.03167	8.03765	7.16173	7.04322	8.52995	8.2792
ENSG00000235513		-0.517415	0.821553	0.0436295	0.9843		4.88718	4.46888	4.14546	4.39471	4.6237	3.5917	4.02593	4.41357
ENSG00000235527	HIPK1-AS1	0.0614274	0.984632	-0.36598	0.849342		4.48377	4.15989	3.83522	4.78264	3.97026	4.4005	4.15595	3.66173
ENSG00000235529	AGAP1-IT1	-0.727094	NA	-0.154996	0.968687		3.85794	3.04776	2.51404	3.49834	3.36258	3.17555	2	3.79622
ENSG00000235530		-0.222648	0.931048	-0.218429	0.90305		4.82173	5.67136	4.80583	5.33997	4.77332	3.46587	4.27521	3.91923
ENSG00000235531	MSC-AS1	-0.46893	NA	0.83421	0.70085		2.86416	4.66371	3.19164	4.01505	3.79469	3.17555	3.72439	4.41357
ENSG00000235532	LINC00402	-5.17901	NA	0	NA		2.7279	3.6483	2	2	2	2	2	2
ENSG00000235558		-0.668619	0.210354	0.293394	0.652872		7.044	7.47552	6.3407	6.85728	7.0683	6.85524	6.87878	7.53739
ENSG00000235560		0.558363	0.250448	-0.140528	0.839243		7.05828	7.22068	7.91881	7.40499	6.97869	7.36741	6.87878	7.19182
ENSG00000235590	GNAS-AS1	0.137001	0.933647	0.164026	0.872711		5.82013	5.57774	5.65044	6.00063	5.85494	5.56383	5.77339	5.95693
ENSG00000235601	BARX1-DT	0.486524	0.839242	0.835234	0.535749		3.79113	4.46888	4.84932	4.15301	4.12677	4.17779	4.27521	5.22445
ENSG00000235602	POU5F1P3	0.0428048	NA	2.45517	NA		2.57741	2.61698	2.89226	2.26639	2.92445	2	3.54614	4.03258
ENSG00000235618	FAM21EP	0.862085	0.741015	-0.709742	0.710652		4.04162	2.34122	4.27869	3.86249	4.72515	4.33001	4.15595	3.79622
ENSG00000235643	LINC01647	1.04168	NA	1.72029	NA		2.21916	2	2	2.49118	2.29218	2.32395	2	3.34805
ENSG00000235700	CYCSP52	3.08095	NA	0.355845	NA		2.57741	2	3.83522	3.59835	2.92445	2.32395	3.34271	2
ENSG00000235703	LINC00894	-0.076028	0.971282	-0.796577	0.324737		5.50279	4.9887	5.52193	4.82454	6.00369	5.89206	5.05264	5.36093
ENSG00000235706	DICER1-AS1	0.697316	0.594403	0.518981	0.60967		4.04162	4.24356	4.61742	4.78264	5.21819	5.17891	5.77339	5.56313
ENSG00000235770	LINC00607	1.42064	0.203576	-0.275556	0.861152		3.79113	3.87512	4.7147	5.18775	4.77332	5.13823	4.02593	5.17593
ENSG00000235777	DPYD-AS2	-0.773767	NA	-1.0583	NA		2.86416	3.2229	2.71551	2.68562	2.53504	2.32395	2	2.38861
ENSG00000235812	ADAM21P1	-0.282504	NA	-1.53496	0.595557		2.98866	3.87512	3.74598	2.68562	3.36258	3.17555	2	2.94666
ENSG00000235823	OLMALINC	0.502953	0.330193	1.10013	0.000962011		6.4377	6.54929	7.07661	6.86734	6.69591	7.18973	7.96465	8.10225
ENSG00000235865	GSN-AS1	-0.363184	0.839706	-2.6295	0.000890268		5.37173	5.08258	5.01126	4.82454	5.92058	5.56383	3.10582	3.91923
ENSG00000235885	LINC01828	1.56738	NA	2.74398	NA		2	2.61698	3.0497	2.49118	2.29218	2	2	3.34805
ENSG00000235890	TSPEAR-AS1	-0.351548	0.901069	-1.50221	0.19399		3.48781	5.29358	4.27869	4.39471	5.78618	4.86669	3.88303	4.32733
ENSG00000235897	TM4SF19-AS1	-0.47252	NA	-3.03786	NA		2.7279	3.97641	3.65086	2.49118	3.59475	2.81169	2	2.38861
ENSG00000235910	APOA1-AS	-0.951142	NA	-0.596147	NA		3.10326	2	2.51404	2.26639	2.92445	3.46587	3.10582	2.69445
ENSG00000235927	NEXN-AS1	1.06596	0.325449	0.670111	0.562276		4.75317	4.07107	5.01126	5.69655	4.57018	4.33001	4.91249	5.12571
ENSG00000235954	TTC28-AS1	0.102092	0.936582	0.583733	0.243734		6.68776	6.31795	6.52633	6.70856	6.37541	6.97556	7.35555	7.17957
ENSG00000235958	UBOX5-AS1	-1.09542	NA	-2.23178	NA		3.20942	3.51995	3.19164	2.26639	3.36258	3.328	2	2.69445
ENSG00000235961	PNMA6A	1.24702	0.297042	0.877354	0.431793		3.9218	3.51995	4.7147	4.73948	4.57018	4.17779	5.29772	4.96365
ENSG00000235989	MORC2-AS1	-1.85491	NA	-0.735238	NA		3.40085	3.6483	2.51404	2.68562	3.36258	3.17555	2.82223	2.94666
ENSG00000236024	PRRX2-AS1	-1.22974	NA	-1.68962	0.472144		2.98866	4.60165	3.65086	2.49118	3.36258	4.00758	3.10582	2.38861
ENSG00000236049	LINC01920	-1.61644	NA	-1.80352	NA		2.86416	3.04776	2	2.68562	2.74285	2.58834	2	2.38861
ENSG00000236051	MYCBP2-AS1	0.287114	NA	-1.09862	NA		2.21916	3.04776	2.71551	2.85694	2.29218	2.58834	2	2.38861
ENSG00000236078	LINC01447	-1.00927	NA	-4.0537	NA		2.21916	2.34122	2.27979	2	3.23079	2.81169	2	2
ENSG00000236088	COX10-AS1	0.194994	0.791585	-0.223054	0.671675		7.64538	7.54313	7.68074	7.88759	7.29144	7.57974	7.07236	7.35327
ENSG00000236094	LINC00545	-5.06361	NA	-4.4194	0.0990577		3.56982	2.61698	2	2	3.69818	4.59339	2	2.38861
ENSG00000236137		-0.149047	NA	-2.12297	NA		2.86416	2.61698	2.27979	3.01005	2.29218	3.17555	2	2.38861
ENSG00000236144	TMEM147-AS1	0.319007	0.541609	-0.565937	0.102616		7.93567	8.06983	8.31759	8.31624	8.15968	8.57605	8.10005	7.49845
ENSG00000236200	KDM4A-AS1	0.244169	0.9109	-0.476694	0.713079		5.17613	4.83534	5.32032	5.15527	4.72515	4.81602	4.67287	4.03258
ENSG00000236204	LINC01376	0.760342	0.709326	-0.98281	0.461846		3.85794	3.51995	4.27869	4.27892	4.51458	5.05327	3.72439	4.23561
ENSG00000236296	GUSBP5	3.05487	NA	-3.77087	NA		2	2	2.71551	2	2.29218	3.328	2	2
ENSG00000236305	SLC12A9-AS1	1.6676	NA	1.21109	0.466339		3.40085	2.61698	3.54902	4.64909	3.48333	3.46587	4.38536	4.32733
ENSG00000236320	SLFN14	-1.1343	NA	-3.15544	NA		2.7279	2.34122	2.51404	2	3.08574	2	2	2
ENSG00000236333	TRHDE-AS1	-0.558493	NA	-2.20017	NA		3.20942	2.84839	2.71551	2.85694	4.05064	3.328	2.46892	2.69445
ENSG00000236345	SCAT8	1.80797	NA	-1.32603	0.624111		3.40085	2	4.45797	3.39087	2.92445	4.09519	2.46892	3.16127
ENSG00000236375	POU5F1P5	-1.27876	NA	-0.926619	0.684329		4.64381	3.37906	2.27979	3.86249	4.19908	3.91431	3.10582	3.66173
ENSG00000236393		-4.61761	NA	-3.94543	NA		2.86416	3.04776	2	2	2.53504	3.328	2	2
ENSG00000236404	VLDLR-AS1	0.578504	0.83085	1.51162	0.307383		3.64742	4.07107	4.07393	4.5019	3.48333	2.81169	4.4877	3.91923
ENSG00000236409	NRADDP	0.453371	NA	-0.773182	NA		3.48781	2.34122	3.43945	3.14847	3.08574	2.81169	3.10582	2
ENSG00000236423	LINC01134	-0.714688	0.536133	-0.578972	0.57551		5.41675	6.33713	5.1218	5.42415	5.41321	6.03185	5.73229	4.49494
ENSG00000236426		-0.812559	NA	-0.334944	NA		2.98866	2.84839	2	3.01005	2.74285	2.32395	2.82223	2
ENSG00000236432		0.729155	0.495731	-0.119642	0.926517		4.88718	4.72322	5.4102	5.50368	5.28617	5.50106	5.6464	4.84453
ENSG00000236438	FAM157A	-1.20185	0.454245	0.437444	0.812408		3.9218	5.08258	3.83522	3.49834	4.19908	3.81458	4.4877	4.23561
ENSG00000236467	KCNMA1-AS1	2.10256	NA	-1.08434	0.656776		2.57741	3.04776	4.21361	3.94079	3.59475	3.46587	3.34271	2.38861
ENSG00000236499	LINC00896	0.300866	0.877437	-1.10804	0.210867		4.71763	4.83534	5.1218	4.94341	5.31899	5.40146	4.4877	4.32733
ENSG00000236532	LINC01695	-2.62953	NA	2.65596	NA		2.98866	2.34122	2	2.26639	2.53504	2	3.72439	2.69445
ENSG00000236548	RNF217-AS1	0.107766	0.96482	-2.05884	0.00379414		4.52548	4.66371	4.7147	4.64909	5.96273	6.19937	4.58325	3.91923
ENSG00000236552	RPL13AP5	-0.22941	0.339665	0.618825	4.79701e-05		11.5376	11.5721	11.325	11.3265	11.5622	11.6165	12.3339	12.0704
ENSG00000236581	STARD13-AS	0.802062	0.565415	-0.226625	0.894845		5.06739	4.39761	5.32032	5.6507	4.39653	3.91431	3.54614	4.32733
ENSG00000236617		0.151768	NA	-0.735728	0.771934		3.72106	3.76616	3.91925	3.7797	3.48333	3.328	2.46892	3.34805
ENSG00000236618	PITPNA-AS1	-0.360798	NA	0.401814	NA		2.86416	3.37906	2.71551	3.14847	2.53504	3.17555	3.72439	2
ENSG00000236651	DLX2-DT	-1.42243	NA	-1.46244	0.618346		3.9218	3.37906	2.51404	3.14847	3.69818	2.81169	3.10582	2
ENSG00000236714	LINC01844	7.2854	0.000156603	3.00946	0.00865195		2	2	4.45797	5.08805	3.23079	2.58834	5.11792	5.07369
ENSG00000236753	MKLN1-AS	-0.55304	0.57194	-0.590671	0.403551		5.41675	5.64082	4.93256	5.12205	6.22765	6.54883	5.99808	5.6721
ENSG00000236756	DNAJC9-AS1	-0.409457	0.692077	0.614414	0.35131		6.00838	5.92049	5.4948	5.67381	5.66375	5.79073	6.51677	6.06746
ENSG00000236778	INTS6-AS1	0.754247	0.100801	0.00834042	0.992627		6.58303	6.13287	7.07661	7.14875	7.49186	7.00979	7.43455	7.11669
ENSG00000236810	ELOA-AS1	0.566023	0.694324	-0.389421	0.755073		4.85482	4.78037	5.43895	5.18775	5.41321	4.91565	4.38536	5.17593
ENSG00000236824	BCYRN1	-2.12257	1.48806e-18	-4.48114	1.35788e-49		10.0832	9.44438	7.69273	7.70895	9.86912	9.5059	5.40623	5.31686
ENSG00000236829		1.6468	NA	-0.804532	0.701617		3.10326	2.84839	3.54902	4.39471	4.67532	4.00758	2.46892	4.41357
ENSG00000236869	ZKSCAN7-AS1	0.503785	NA	0.7111	0.812408		3.10326	3.04776	3.65086	3.01005	2.92445	2.81169	3.10582	3.34805
ENSG00000236871	LINC00106	-0.885727	NA	-1.36135	0.622672		3.72106	3.51995	2.51404	3.49834	3.36258	3.46587	2	3.16127
ENSG00000236882	LINC01554	2.3612	9.46417e-05	0.726029	0.398253		3.79113	4.72322	6.42935	6.35533	4.72515	5.09638	5.40623	5.70667
ENSG00000236963	LINC01141	-4.59714	3.62e-13	-6.54287	5.53442e-08		6.622	6.80477	3.19164	2.85694	7.00918	7.07589	2.46892	2.38861
ENSG00000236977	ANKRD44-IT1	-1.52883	NA	-3.1541	NA		2.40938	2.34122	2	2.26639	3.08574	2	2	2
ENSG00000236991	EDRF1-AS1	0.677167	NA	-0.384862	0.898245		3.20942	3.51995	4.14546	3.39087	3.36258	3.00506	2.46892	3.34805
ENSG00000237036	ZEB1-AS1	0.699897	NA	-1.4589	NA		2.57741	2.84839	2.89226	3.14847	2.29218	2.81169	2.46892	2
ENSG00000237037	NDUFA6-DT	0.939238	NA	-0.637091	NA		2.57741	2	2.51404	2.68562	3.48333	2.81169	2.46892	3.16127
ENSG00000237101		0.580357	NA	-0.856166	0.76095		3.40085	2.84839	3.19164	3.7797	3.36258	3.328	2.82223	2.94666
ENSG00000237125	HAND2-AS1	1.42645	NA	-0.989928	NA		2	2	2	2.26639	2	3.17555	2	2.69445
ENSG00000237149	ZNF503-AS2	-0.545465	NA	-1.73342	0.427309		3.20942	2.84839	3.0497	2.49118	3.48333	4.33001	3.10582	2.69445
ENSG00000237172	B3GNT9	-0.250079	0.589555	-0.401963	0.178006		8.19671	8.05254	8.00787	7.74758	8.74998	8.81737	8.43708	8.33551
ENSG00000237187	NR2F1-AS1	-0.261842	NA	-0.115051	0.971196		3.10326	3.37906	2.71551	3.39087	3.88514	3.17555	3.10582	3.79622
ENSG00000237190	CDKN2AIPNL	0.176551	0.663544	-0.343532	0.155452		10.3639	10.3092	10.5933	10.4285	10.0873	10.5019	10.0216	9.91037
ENSG00000237232	ZNF295-AS1	-0.287152	NA	1.02959	0.586887		3.85794	3.87512	3.19164	4.01505	2.92445	3.5917	4.15595	3.79622
ENSG00000237296	SMG1P1	0.736479	0.0301035	1.3433	7.23917e-07		7.02232	7.06839	7.50151	7.98319	7.77816	7.66811	8.81224	9.25244
ENSG00000237298	TTN-AS1	-0.433315	0.863586	-0.138453	0.939767		4.3509	4.24356	3.83522	4.08568	4.26794	5.00884	4.91249	4.13766
ENSG00000237310		-2.30183	NA	0.432754	NA		2.57741	2.61698	2	2.26639	3.23079	2.58834	3.54614	2.69445
ENSG00000237328	RAI1-AS1	-0.378594	NA	-2.62063	NA		3.64742	3.04776	3.0497	3.27475	2.92445	3.17555	2.46892	2
ENSG00000237353	PATE4	0.337321	NA	-3.37542	0.193362		3.72106	3.97641	3.32086	4.60168	3.59475	3.328	2	2.38861
ENSG00000237380	HOXD-AS2	-0.116326	0.97252	0.32771	0.868016		5.03887	3.97641	3.91925	4.94341	4.19908	4.7635	5.50714	3.34805
ENSG00000237399	PITRM1-AS1	0.403547	0.635872	0.258661	0.748704		6.21366	6.51602	6.57895	6.90689	6.15679	5.89206	5.96298	6.52033
ENSG00000237413		0.0734458	NA	-1.20132	0.607953		3.64742	2.61698	3.0497	3.49834	3.69818	3.81458	3.10582	2.94666
ENSG00000237419		-4.58734	NA	-2.51724	NA		2	3.51995	2	2	2.29218	2.58834	2	2
ENSG00000237424	FOXD2-AS1	0.295671	0.818065	1.23203	0.0246199		5.69779	5.4068	5.83484	5.84645	5.28617	5.36667	6.69847	6.21884
ENSG00000237436	CAMTA1-DT	0.630423	0.86413	0.132227	0.9665		3.48781	4.24356	5.04906	3.14847	2.53504	4.17779	4.15595	2.94666
ENSG00000237438	CECR7	-0.307943	NA	-4.13358	NA		2.57741	3.04776	2.51404	2.85694	2.29218	3.5917	2	2
ENSG00000237440		-1.15757	NA	0.161772	NA		2.86416	3.04776	2.71551	2.26639	3.36258	2.58834	2.82223	3.34805
ENSG00000237476	LINC01637	-2.3448	NA	1.93705	NA		2	3.04776	2	2.26639	2	2	2	2.38861
ENSG00000237484	LINC01684	-1.85372	NA	-2.25574	NA		3.64742	3.37906	2.51404	2.68562	3.59475	3.17555	2.46892	2.38861
ENSG00000237489	C10orf143	-0.0600493	NA	-0.343965	0.901164		3.48781	3.76616	4.07393	2.85694	3.59475	3.46587	2.82223	3.66173
ENSG00000237499		-1.56662	NA	1.94287	NA		2.57741	3.2229	2	2.68562	2	2	2	2.38861
ENSG00000237505	PKN2-AS1	1.55128	0.14618	-0.305086	0.856194		3.79113	3.87512	5.04906	5.12205	4.26794	4.53191	4.38536	3.91923
ENSG00000237512	UNC5B-AS1	1.45407	NA	-2.75798	NA		2.40938	2.61698	3.43945	2.68562	3.08574	3.17555	2.46892	2
ENSG00000237523	LINC00857	-0.286934	0.865927	-0.654895	0.468565		5.20208	5.54513	4.97245	5.25058	5.58497	5.46862	4.98427	4.90532
ENSG00000237595	LINC01275	-1.7059	NA	-2.51561	NA		2.21916	2.61698	2	2.26639	2.74285	3.17555	2	2.38861
ENSG00000237596		-0.394119	NA	1.03812	0.677735		3.79113	3.2229	3.43945	3.14847	2.92445	2.81169	3.34271	3.5134
ENSG00000237624	OXCT2P1	1.49697	0.527095	1.82443	0.278627		3.64742	2	3.91925	4.21734	2.53504	4.00758	5.29772	4.13766
ENSG00000237649	KIFC1	-3.44543	0.126557	-1.69724	0.524545		7.80206	4.83534	3.74598	4.08568	6.75708	3.5917	4.91249	3.66173
ENSG00000237651	C2orf74	0.12403	NA	0.00241566	NA		3.40085	2.84839	3.0497	3.39087	2.29218	2.81169	2	2.94666
ENSG00000237686		0.909799	NA	0.20072	0.95682		2.98866	2.84839	3.83522	2.85694	3.23079	3.17555	4.02593	2
ENSG00000237732		3.06397	NA	1.67283	NA		2.21916	2	2.89226	2.85694	2	2.58834	2	3.34805
ENSG00000237738	RNF216-IT1	0.153418	NA	2.02675	NA		2.7279	3.04776	3.32086	2.49118	2.53504	2	3.54614	2
ENSG00000237751	LINC01143	0	NA	2.04311	NA		2	2	2	2	2.74285	2	2	3.91923
ENSG00000237753		0.582872	0.671257	0.868138	0.316762		5.12278	4.88829	5.52193	5.55437	5.87715	4.25591	6.19244	5.98536
ENSG00000237836	PHKA2-AS1	-0.141591	NA	-0.150602	0.971196		4.04162	3.51995	3.43945	3.94079	2.92445	2.32395	2.82223	2.38861
ENSG00000237862		-3.78602	NA	0	NA		2	3.04776	2	2	2	2	2	2
ENSG00000237872	POU5F1P4	0.57191	NA	-0.0135558	NA		2.86416	3.2229	3.83522	2.68562	3.23079	2.32395	2	3.34805
ENSG00000237877	LINC01473	-1.16744	0.526307	1.71242	0.129951		3.98296	3.6483	3.0497	3.14847	3.69818	3.70744	5.11792	5.01972
ENSG00000237887	RPL23AP32	0.138144	NA	0.296203	NA		2.21916	2.84839	2	3.01005	3.08574	2.32395	2.82223	2.94666
ENSG00000237927		2.41063	0.00541536	2.26156	0.00780312		3.20942	3.76616	5.35091	5.45115	3.69818	3.70744	5.99808	4.96365
ENSG00000237937		4.05838	NA	-1.83599	NA		2	2	3.19164	2	2.53504	2	2	2
ENSG00000237976		-0.720091	NA	-4.61445	NA		3.20942	3.6483	2.89226	3.14847	3.23079	3.46587	2	2
ENSG00000237984	PTENP1	-0.399328	0.867475	-1.81367	0.0784485		4.78786	4.46888	4.61742	3.94079	4.99263	5.53279	3.10582	4.23561
ENSG00000238005		-1.63833	0.0411522	-1.61251	0.0350225		5.20208	5.78742	4.40065	3.7797	6.02374	5.98674	4.98427	4.03258
ENSG00000238045		0.190656	0.898145	0.588496	0.397823		5.85326	6.37473	6.14516	6.45207	5.92058	5.33102	6.06582	6.33388
ENSG00000238057	ZEB2-AS1	0.557026	0.856348	-0.890911	0.628492		4.3509	2.84839	3.91925	4.5019	4.45676	4.09519	3.88303	3.34805
ENSG00000238062	SPATA3-AS1	-0.352309	NA	-2.24227	0.192888		4.15225	4.07107	3.91925	3.7797	3.79469	4.25591	2	3.16127
ENSG00000238078	LINC01352	-0.465682	0.898161	-1.21956	0.445512		3.64742	3.37906	3.54902	2.85694	4.95135	4.33001	3.10582	4.13766
ENSG00000238083	LRRC37A2	-0.38895	0.730243	0.158703	0.868036		5.96357	5.92049	5.22448	5.86665	6.37541	6.00947	6.16181	6.52033
ENSG00000238098	ABCA17P	0.34414	0.739754	0.172749	0.845495		5.83679	6.01876	6.27842	6.22059	5.96273	6.09697	5.99808	6.35583
ENSG00000238105	GOLGA2P5	0.110674	NA	-2.49841	0.226669		3.79113	4.72322	4.7147	4.01505	3.79469	3.328	2.82223	2
ENSG00000238113	LINC01410	0.299111	0.773677	-0.471796	0.48621		6.53279	6.0883	6.6172	6.62803	6.32782	6.07559	5.927	5.60037
ENSG00000238120	LINC01589	0.747075	NA	0.695101	NA		2.40938	2	2.27979	2.49118	2.92445	3.00506	3.34271	3.34805
ENSG00000238121	LINC00426	-1.00816	NA	0.662704	NA		2.21916	2.34122	2.27979	2	2.53504	2.58834	3.34271	2
ENSG00000238123	MID1IP1-AS1	-0.184741	0.95143	-1.02953	0.434273		4.44083	4.78037	4.76098	4.08568	4.33367	5.09638	4.38536	3.34805
ENSG00000238133	MAP3K20-AS1	0.233061	0.918681	1.01763	0.280339		5.03887	4.60165	5.01126	5.08805	3.97026	4.91565	5.55507	5.22445
ENSG00000238141	BRWD1-AS1	0.913813	NA	-2.37495	0.249507		3.10326	3.6483	4.34096	3.59835	4.19908	3.328	2	2.94666
ENSG00000238184	CD81-AS1	-0.533686	NA	-1.28544	0.525771		2.57741	3.87512	3.32086	2.68562	4.12677	4.33001	3.10582	3.5134
ENSG00000238197	PAXBP1-AS1	-0.208259	0.931048	-0.381465	0.790919		4.85482	4.93937	4.14546	5.12205	4.99263	4.81602	4.67287	4.49494
ENSG00000238198		0.962385	0.416206	-0.123646	0.938362		4.56601	4.24356	5.65044	4.69499	5.0718	4.70899	4.67287	4.90532
ENSG00000238227	TMEM250	0.851755	0.686394	0.500503	0.799875		3.40085	4.39761	4.66688	4.60168	4.05064	3.17555	4.27521	3.79622
ENSG00000238243	OR2W3	1.20724	0.112974	1.33372	0.0605196		4.85482	4.46888	5.62563	5.88657	4.57018	4.65235	6.03234	5.52489
ENSG00000238266	LINC00707	1.18742	0.149377	0.45587	0.696778		4.82173	4.53679	5.65044	5.84645	4.45676	4.65235	4.98427	4.90532
ENSG00000238300	SNORD121B	4.47321	NA	3.70019	NA		2	2	3.43945	2	2	2	3.10582	2
ENSG00000238311	SNORD13E	1.31829	NA	0.51803	NA		2.57741	2	3.19164	2	2.29218	2	2	2.38861
ENSG00000238317	SNORD11	-0.653121	NA	-0.020692	0.9949		4.60544	3.2229	3.65086	3.59835	3.36258	3.70744	3.54614	3.5134
ENSG00000238344	SNORD126	0.400715	NA	0.557532	NA		2.40938	3.2229	3.43945	2.49118	2.74285	3.328	3.72439	2.94666
ENSG00000238363	SNORA13	0.1351	0.964937	-0.921105	0.496924		4.52548	4.39761	4.21361	4.86526	4.33367	5.05327	3.34271	4.41357
ENSG00000238423	SNORD42B	-0.110345	0.960691	-0.0661169	0.965414		5.37173	5.33231	5.25714	5.25058	4.81993	5.17891	4.58325	5.22445
ENSG00000238531	SNORD105B	0.0917291	NA	0.211988	0.931987		3.72106	3.76616	3.83522	3.7797	3.79469	3.328	3.10582	4.13766
ENSG00000238578	SNORD4A	-0.715096	0.226932	-1.53312	0.00328769		6.836	6.98575	6.26242	6.18885	6.24484	6.09697	5.05264	4.49494
ENSG00000238597	SNORD4B	0.741962	0.767614	-0.924159	0.588363		4.20453	3.04776	3.83522	4.69499	4.12677	4.70899	3.34271	4.03258
ENSG00000238622	SNORD97	0.917487	0.743994	-1.4806	0.372932		6.65055	5.44264	5.7909	7.71453	7.17972	6.84264	4.38536	6.26596
ENSG00000238649	SNORD42A	0.24143	0.912801	-0.116309	0.939767		5.06739	4.78037	4.84932	5.39663	4.77332	4.7635	4.83695	4.49494
ENSG00000238650	SNORD54	-0.0475787	NA	0.0336546	0.991533		4.52548	3.2229	3.74598	4.21734	3.23079	3.17555	2.82223	3.5134
ENSG00000238741	SCARNA7	0.342722	0.375461	0.340426	0.296785		12.8149	12.4833	12.8397	13.1467	13.0902	12.2631	13.0519	13.0987
ENSG00000238754	SCARNA18B	1.59435	NA	-0.843206	NA		2.86416	2.34122	3.91925	2.68562	3.48333	2	2.46892	2.69445
ENSG00000238793	SNORD124	-1.07475	0.628598	0.905426	0.590544		3.98296	3.87512	2.51404	3.69187	3.79469	3.91431	4.83695	4.23561
ENSG00000238795	SCARNA12	0.0608556	0.924611	0.206904	0.468013		11.4506	11.04	11.2176	11.4192	11.3448	11.1452	11.555	11.3488
ENSG00000238835	SCARNA18	-0.445522	0.876095	0.0650436	0.979649		3.98296	4.60165	3.91925	4.01505	3.97026	3.81458	3.54614	4.23561
ENSG00000238862	SNORD19B	0.126846	0.972116	0.771152	0.690284		4.44083	3.6483	4.07393	4.33798	3.97026	2.81169	4.38536	3.66173
ENSG00000238917	SNORD10	-0.175943	0.870642	-0.596357	0.226246		8.12391	7.30099	7.34319	7.82703	7.91863	7.33178	7.15243	6.9961
ENSG00000238942	SNORD2	0.491633	0.628598	-1.0935	0.0968438		6.18792	5.67136	6.42935	6.42509	6.40628	5.56383	4.83695	5.22445
ENSG00000238961	SNORA47	-0.43333	NA	0.0244223	0.994178		4.3509	2.61698	3.43945	3.49834	3.97026	3.328	3.88303	3.5134
ENSG00000239002	SCARNA10	0.0444459	0.988327	-0.781476	0.573708		12.5909	11.1633	11.1577	12.6536	12.8713	12.0044	11.7916	11.6474
ENSG00000239035	SNORD13D	-1.62498	NA	-0.885853	NA		2	3.2229	2.51404	2	2.29218	2	2	2
ENSG00000239039	SNORD13	-0.342354	0.675615	-0.443155	0.471082		7.3928	7.02175	7.02064	6.75264	6.52357	6.46908	6.39036	5.70667
ENSG00000239112	SNORD123	1.1942	NA	1.57767	0.366575		3.72106	2.84839	4.34096	4.08568	2.92445	3.00506	3.54614	4.23561
ENSG00000239127	SNORD125	-0.293487	0.877437	0.244127	0.860738		5.39442	5.25378	4.97245	5.15527	4.51458	4.59339	4.58325	4.90532
ENSG00000239149	SNORA59A	-0.247166	NA	0.817501	NA		3.10326	2.84839	2.71551	3.01005	3.23079	2.58834	2.82223	3.79622
ENSG00000239195	SNORD5	1.1568	0.484326	2.23593	0.0343052		3.40085	3.37906	3.74598	4.55265	3.69818	3.17555	5.35299	5.07369
ENSG00000239213	NCK1-DT	-1.0663	NA	-3.21738	NA		2.40938	3.51995	2.27979	2.85694	2.74285	2.58834	2	2
ENSG00000239264	TXNDC5	-0.232008	NA	0.646481	NA		3.10326	3.04776	3.19164	2.68562	2.29218	3.00506	2	3.5134
ENSG00000239282	CASTOR1	0.201432	0.868266	0.486067	0.402425		5.80328	6.27883	6.44361	6.00063	6.57883	6.6244	7.25756	6.8645
ENSG00000239305	RNF103	-0.50884	NA	1.02209	0.718645		3.10326	3.6483	2.89226	3.27475	3.23079	2.32395	2.82223	3.79622
ENSG00000239306	RBM14	-0.716822	0.00541742	-0.787182	0.00219535		9.59573	9.95159	9.14143	8.99486	8.93869	9.19491	8.52394	8.02901
ENSG00000239332	LINC01119	0.631127	NA	-0.15559	0.969472		3.72106	2	3.0497	3.86249	3.79469	2.81169	2.46892	3.79622
ENSG00000239335	LLPH-DT	0.114036	NA	-2.19407	NA		2.7279	2.34122	2.27979	2.85694	2.92445	3.70744	2.46892	2.38861
ENSG00000239382	ALKBH6	3.16415	NA	0.252746	NA		2.21916	2.34122	3.43945	3.59835	3.08574	3.00506	2	3.79622
ENSG00000239445	ST3GAL6-AS1	-1.57114	NA	-0.244789	NA		3.72106	2.84839	3.0497	2	3.36258	3.17555	3.10582	3.16127
ENSG00000239474	KLHL41	0.07531	0.977593	-1.31925	0.281022		4.56601	4.72322	4.80583	4.60168	4.12677	4.963	3.34271	3.79622
ENSG00000239521	CASTOR3	-1.63762	NA	-0.362353	0.886207		3.48781	4.15989	3.0497	2.68562	4.19908	3.328	3.10582	3.91923
ENSG00000239608	RUVBL1-AS1	0.786274	NA	-0.541234	0.881858		3.48781	3.04776	3.91925	3.69187	2.74285	2.81169	2	2.94666
ENSG00000239618	HLA-L	0.58804	0.710577	-0.136202	0.928986		4.39656	4.66371	4.89154	5.15527	5.0718	4.70899	4.4877	5.01972
ENSG00000239653	PSMD6-AS2	-0.0934424	0.964937	0.214418	0.872711		5.66084	5.08258	5.19106	5.45115	4.99263	4.65235	5.24024	4.78106
ENSG00000239732	TLR9	0.751875	0.737185	1.27615	0.253257		3.48781	3.2229	3.19164	4.33798	4.05064	4.59339	5.35299	5.52489
ENSG00000239779	WBP1	-0.6681	0.573896	-1.18698	0.134883		5.30145	5.37004	4.66688	4.82454	6.00369	5.36667	4.83695	4.49494
ENSG00000239789	MRPS17	0.200621	0.619114	0.192506	0.542275		9.52296	9.54881	9.81155	9.65511	9.34747	9.76327	9.74253	9.77846
ENSG00000239827	SUGT1P3	-0.00247394	NA	-1.2669	0.571097		3.56982	3.04776	2.51404	3.86249	4.12677	3.70744	2.82223	3.34805
ENSG00000239857	GET4	-0.0634302	0.921027	0.687122	0.000360398		9.47188	9.50073	9.47396	9.37041	9.21423	9.48983	10.1125	9.96851
ENSG00000239900	ADSL	-0.331384	0.894417	-0.540772	0.715765		5.00978	4.9887	5.08589	4.21734	4.57018	5.00884	4.91249	3.5134
ENSG00000239911	PRKAG2-AS1	3.70662	0.000871908	5.15997	2.45388e-05		2.98866	2	5.25714	4.86526	2	2.81169	5.45757	6.06746
ENSG00000239946	ZBTB20-AS3	-2.40324	NA	-2.94189	NA		2.40938	3.51995	2	2.49118	2.29218	2.81169	2	2
ENSG00000240005	STIM2-AS1	-1.82425	NA	-1.06142	NA		2	3.97641	2	2.85694	2.53504	2.32395	2	2.38861
ENSG00000240006	LINC02004	-0.813837	NA	0.629189	0.803602		3.10326	3.04776	3.0497	2.26639	3.79469	3.17555	3.88303	4.03258
ENSG00000240032	LNCSRLR	-0.438874	0.860949	-1.39048	0.26839		4.9801	4.15989	4.5131	4.01505	4.77332	4.53191	3.34271	3.79622
ENSG00000240038	AMY2B	2.28994	0.0523948	0.586442	0.720365		3.40085	2.84839	5.08589	4.55265	3.79469	4.59339	4.02593	5.17593
ENSG00000240065	PSMB9	-0.506199	0.925876	-1.51559	0.540789		4.9801	4.60165	3.65086	4.86526	8.13224	4.86669	4.15595	6.57749
ENSG00000240137	ERICH6-AS1	-0.384145	NA	-0.0191923	0.995286		3.30831	3.76616	3.54902	3.01005	3.23079	4.17779	3.72439	3.79622
ENSG00000240184	PCDHGC3	-1.25574	NA	-3.87193	NA		2.21916	3.2229	2	2.68562	3.23079	2.58834	2	2
ENSG00000240194	CYMP	0	NA	2.70369	NA		2	2	2	2	2.29218	2	3.34271	2
ENSG00000240225	ZNF542P	4.78816	NA	-0.886918	NA		2	2	3.54902	2.26639	2.29218	2	2	2
ENSG00000240230	COX19	0.341118	0.164086	0.12432	0.704249		9.26278	9.41536	9.72079	9.63464	9.30714	9.34319	9.4824	9.41545
ENSG00000240254	B4GALT4-AS1	-2.84307	NA	-1.47085	NA		3.10326	3.51995	2.27979	2.26639	3.48333	3.00506	2.46892	2.69445
ENSG00000240280	TCAM1P	-1.00216	NA	0.96953	NA		3.40085	2.84839	2.27979	3.01005	2.53504	2.32395	2.82223	2.69445
ENSG00000240338		-0.199018	NA	0.298782	0.912772		3.56982	3.04776	2.89226	3.49834	3.88514	3.00506	4.02593	3.34805
ENSG00000240350		-1.3113	0.257417	-1.58789	0.142481		5.22757	5.17071	3.43945	4.55265	4.95135	4.963	3.88303	3.5134
ENSG00000240370	RPL13P5	-0.697536	0.188461	-0.0422615	0.963304		6.68776	6.8981	6.21333	6.03673	6.40628	6.77792	6.56438	6.55869
ENSG00000240405	SAMMSON	4.43688	NA	2.63563	NA		2	2	2.89226	2.85694	2	2.32395	3.34271	2
ENSG00000240520	UOX	1.99829	NA	0.861847	NA		2.21916	2.34122	2.89226	2.85694	2.53504	3.17555	3.34271	3.34805
ENSG00000240549	THOC7-AS1	0.57976	NA	-0.77565	0.726659		3.98296	2.84839	3.43945	4.33798	4.33367	3.46587	3.34271	3.5134
ENSG00000240567	LINC02067	-0.086297	0.902524	0.578332	0.0157143		9.31127	9.27577	9.30852	9.10097	9.41545	9.6983	10.3518	9.89359
ENSG00000240602	AADACP1	-2.22912	NA	0	NA		2.98866	2	2.27979	2	2	2	2	2
ENSG00000240707	LINC01168	-4.40312	NA	-3.37131	NA		2.86416	2.84839	2	2	2.92445	3.91431	2.46892	2
ENSG00000240766	PLCXD2-AS1	-4.49093	NA	-2.56304	NA		2.21916	3.37906	2	2	3.23079	2.81169	2.46892	2
ENSG00000240771	ARHGEF25	-1.26515	0.390262	-0.469865	0.792414		4.52548	4.66371	3.91925	3.27475	4.45676	4.17779	3.88303	4.03258
ENSG00000240849	TMEM189	0.16158	0.827804	-0.0138069	0.983693		7.30573	7.26139	7.44593	7.43911	7.74834	7.85542	7.78539	7.79202
ENSG00000240875	LINC00886	0.452336	0.298505	-1.09579	0.000468304		7.47492	7.52652	7.99341	7.89252	7.66781	7.99294	6.56438	6.93908
ENSG00000240889	NDUFB2-AS1	-0.309099	0.919281	-0.192468	0.923191		4.09799	4.39761	4.14546	3.86249	4.05064	4.4677	3.72439	4.41357
ENSG00000240922	LSAMP-AS1	-1.54018	NA	-3.72586	NA		2.98866	3.6483	3.0497	2	2.74285	3.00506	2	2
ENSG00000240970	RPL23AP64	-0.678362	0.587537	0.250144	0.856194		5.54395	5.21284	4.89154	4.69499	4.72515	4.53191	4.91249	4.78106
ENSG00000240990	HOXA11-AS	-0.130373	0.964937	-1.04253	0.410164		4.39656	4.72322	4.5131	4.39471	5.41321	4.4005	4.67287	3.34805
ENSG00000241014		2.05114	0.043646	-0.347649	0.843529		3.48781	3.6483	5.04906	5.31078	4.39653	4.09519	4.27521	3.66173
ENSG00000241015	TPM3P9	-0.151312	0.817688	-0.717422	0.0112136		8.36121	8.54004	8.36706	8.23311	8.17769	8.35871	7.38237	7.71769
ENSG00000241058	NSUN6	0.490718	NA	0.132607	0.966354		3.64742	3.2229	2.89226	4.33798	3.79469	3.328	4.27521	2.69445
ENSG00000241104	CEACAMP10	-0.153948	NA	-1.59658	0.413449		2.98866	3.6483	3.74598	2.49118	4.45676	4.00758	3.54614	2.69445
ENSG00000241106	HLA-DOB	0.266407	NA	-1.81723	0.462391		3.30831	3.37906	2.71551	4.01505	3.36258	3.5917	2.46892	2.69445
ENSG00000241127	YAE1	0.629722	0.721301	-0.763471	0.544992		4.56601	4.07107	4.97245	4.78264	4.57018	4.963	4.27521	4.03258
ENSG00000241155	ARHGAP31-AS1	0.916444	NA	-2.39767	0.198195		4.04162	3.2229	4.5662	4.21734	3.79469	3.91431	2	2.94666
ENSG00000241213	LINC02024	-3.00854	NA	-5.0259	0.0595103		3.72106	3.87512	2	2.68562	3.08574	4.00758	2	2
ENSG00000241313	WWTR1-AS1	-0.979586	0.481375	-1.1924	0.288301		4.75317	4.9887	3.54902	4.4493	5.03276	4.963	3.88303	4.13766
ENSG00000241316	SUCLG2-AS1	1.7502	NA	-2.63006	NA		2.40938	2	2.51404	2.85694	3.59475	3.5917	2	2.69445
ENSG00000241343	RPL36A	-0.229072	0.953582	0.774309	0.69196		3.30831	4.53679	4.14546	3.49834	3.79469	3.46587	3.54614	4.64508
ENSG00000241360	PDXP	-0.0271663	0.97252	0.0774847	0.867862		8.9623	8.80049	8.95989	8.75049	8.65033	8.83338	8.9884	8.63828
ENSG00000241369	LINC01192	0.423961	NA	1.16833	NA		2.57741	2.34122	2.51404	2.68562	2.53504	2.32395	2	3.34805
ENSG00000241544	LINC02029	-1.72025	NA	-3.43546	0.076072		3.30831	4.53679	2.89226	3.01005	3.97026	4.4677	2.46892	2.38861
ENSG00000241549	GUSBP2	-0.106544	0.95143	1.05571	0.0559154		5.37173	5.81503	5.54857	5.45115	5.73845	5.46862	6.63298	6.57749
ENSG00000241553	ARPC4	-0.00538679	NA	-2.13952	0.356365		3.48781	3.2229	3.65086	3.01005	3.36258	3.91431	2	2.94666
ENSG00000241560	ZBTB20-AS1	-1.02873	0.581584	-0.911796	0.604641		4.44083	4.66371	3.54902	3.94079	4.19908	3.70744	3.54614	3.16127
ENSG00000241563	CORT	-0.18632	NA	-0.330123	NA		3.48781	2.34122	3.0497	2.85694	2.74285	3.00506	2.46892	2.94666
ENSG00000241570	PAQR9-AS1	0.108699	NA	-1.84705	0.511209		3.79113	3.2229	3.32086	3.86249	3.08574	3.17555	2	2.69445
ENSG00000241749	RPSAP52	3.34316	0.00588368	3.19253	0.0154098		3.20942	2	4.89154	5.25058	2.74285	2.58834	4.91249	4.41357
ENSG00000241769	LINC00893	-0.448919	0.818996	-1.43552	0.11731		4.6812	4.53679	4.34096	4.15301	5.63797	5.17891	4.27521	4.13766
ENSG00000241837	ATP5PO	0.0763139	0.863586	0.332712	0.0584073		12.1342	12.0243	12.1654	12.1483	12.1498	12.3698	12.6575	12.5328
ENSG00000241878	PISD	-1.92017	NA	0.16409	NA		3.30831	3.76616	2	3.01005	3.08574	2	2	3.16127
ENSG00000241933	DENND6A-DT	-0.68502	NA	-1.44583	NA		3.20942	2	2.71551	2.26639	2.29218	2.81169	2.46892	2
ENSG00000241935	HOGA1	-0.0925923	NA	-0.286095	0.897652		3.9218	3.2229	3.43945	3.69187	4.05064	4.09519	4.15595	3.5134
ENSG00000241945	PWP2	0.0996654	0.980036	2.53011	0.0985022		5.1497	4.66371	5.1218	4.90487	4.67532	4.59339	7.82502	4.49494
ENSG00000241956		-0.376338	0.745339	-0.239614	0.794842		6.10782	5.70126	5.69879	5.45115	5.98335	6.46908	6.16181	5.86809
ENSG00000241978	AKAP2	3.721	NA	0	NA		2	2	2	3.01005	2	2	2	2
ENSG00000242028	HYPK	0.000339412	0.999932	-0.205236	0.879591		5.1497	4.66371	5.01126	4.86526	5.21819	5.05327	5.18038	4.71467
ENSG00000242082	SLC5A4-AS1	0.124523	0.945186	0.676815	0.300012		5.43875	5.0364	5.46715	5.28099	5.66375	6.27636	6.74053	6.53964
ENSG00000242086	MUC20-OT1	-0.153592	0.9298	1.28847	0.0223731		5.52352	6.0883	5.35091	5.94472	5.61171	6.19937	6.58761	7.56591
ENSG00000242104	LINC02618	-1.71171	NA	-4.13394	NA		2.57741	3.37906	2.51404	2.26639	2.29218	3.5917	2	2
ENSG00000242114	MTFP1	0.114483	0.97082	1.9361	0.0940556		4.25499	4.60165	4.07393	4.86526	3.48333	3.00506	4.91249	4.41357
ENSG00000242147	LINC02657	-4.98698	NA	-3.27282	NA		3.64742	2.34122	2	2	2.29218	3.00506	2	2
ENSG00000242173	ARHGDIG	0.869895	0.663444	0.13041	0.945601		3.30831	3.51995	4.07393	3.94079	4.67532	4.25591	4.75724	4.41357
ENSG00000242221	PSG2	-2.21705	NA	-1.52798	0.628577		3.85794	4.07107	2.71551	2.68562	2.92445	3.00506	2	2.69445
ENSG00000242242	NECTIN3-AS1	-0.0995125	NA	-3.01648	0.124051		3.79113	3.87512	3.65086	3.86249	3.79469	4.09519	2.82223	2
ENSG00000242252	BGLAP	-1.32272	NA	-4.231	NA		2.98866	2.61698	2	2.68562	3.08574	3.17555	2	2
ENSG00000242258	LINC00996	-3.86103	NA	-4.36186	NA		2.7279	3.76616	2	2.26639	3.23079	3.17555	2	2
ENSG00000242259	C22orf39	0.649741	0.0693109	0.0959978	0.869956		7.28766	7.04526	7.70462	7.91209	7.62907	8.05434	7.99971	7.90052
ENSG00000242294	STAG3L5P	0.00998133	0.997687	-0.807935	0.714654		4.3509	3.51995	4.34096	3.59835	4.51458	3.81458	2	4.32733
ENSG00000242366	UGT1A8	-5.22223	NA	-3.21695	NA		2.57741	3.76616	2	2	2.74285	2.58834	2	2
ENSG00000242485	MRPL20	-0.589007	0.574653	0.719352	0.362713		5.52352	5.81503	5.04906	5.2195	5.14685	5.00884	5.8901	5.56313
ENSG00000242498	ARPIN	0.757908	NA	0.859629	NA		2.40938	3.04776	3.0497	3.14847	2.53504	3.00506	3.88303	2
ENSG00000242516	LINC00960	3.98733	NA	-0.77784	NA		2	2	2	3.14847	3.08574	2.58834	2	2.94666
ENSG00000242574	HLA-DMB	-3.71135	NA	-2.90913	NA		2.98866	2	2	2	2.53504	2.58834	2	2
ENSG00000242612	DECR2	-1.51024	NA	0.604024	0.836528		3.40085	3.51995	2	3.14847	2.92445	3.5917	3.54614	3.79622
ENSG00000242689	CNTF	2.70669	NA	0	NA		2.21916	2	3.19164	2	2	2	2	2
ENSG00000242732	RTL5	0.255353	0.893232	-1.17003	0.0820171		4.82173	4.39761	4.89154	4.82454	6.08227	6.80415	5.24024	5.52489
ENSG00000242759	LINC00882	1.26541	0.113376	0.644349	0.468513		4.3509	4.46888	5.67482	5.31078	4.81993	5.70977	5.81335	6.01325
ENSG00000242767	ZBTB20-AS4	-3.5285	NA	-5.02698	NA		2.86416	3.37906	2	2.26639	3.08574	4.00758	2	2
ENSG00000242779	ZNF702P	2.42404	NA	-2.83359	NA		2	2.34122	3.19164	2	2.92445	2	2	2
ENSG00000242852	ZNF709	-0.401081	0.423452	-1.46492	8.48571e-07		8.0756	7.57578	7.52852	7.39111	8.54675	8.7481	7.47248	6.90971
ENSG00000242866	STRC	-3.46949	NA	-0.0113129	NA		2.86416	2	2	2	3.36258	2	2	3.34805
ENSG00000242902	FLNC-AS1	0.101014	0.976395	-1.11912	0.564375		3.72106	4.78037	4.84932	3.7797	3.79469	3.5917	3.10582	2.94666
ENSG00000242950	ERVW-1	-1.65564	NA	0.890467	NA		2.98866	3.37906	2	2.85694	2.74285	2	2	3.16127
ENSG00000243056	EIF4EBP3	0.188204	0.957196	1.68711	0.148848		3.30831	4.07107	3.74598	3.94079	3.79469	3.5917	5.40623	4.57196
ENSG00000243083	LINC00870	-2.12479	NA	-0.0395539	NA		2.98866	2.84839	2	2.49118	3.08574	3.00506	3.10582	2.94666
ENSG00000243147	MRPL33	-0.273463	NA	0.482368	0.843659		4.09799	3.37906	2.51404	4.21734	3.69818	3.70744	3.54614	4.41357
ENSG00000243156	MICAL3	-1.97861	NA	-2.47675	0.31626		3.79113	3.37906	2.51404	2.68562	3.36258	3.70744	2.46892	2.38861
ENSG00000243197	TUSC7	-1.05221	NA	-1.74141	NA		3.20942	3.2229	3.19164	2	3.79469	2.81169	2	2.94666
ENSG00000243224		-0.159608	0.931048	-0.746378	0.369116		5.73382	6.19724	5.69879	5.94472	5.89903	5.50106	5.50714	4.41357
ENSG00000243279	PRAF2	-0.162885	0.862329	0.25111	0.634617		6.85248	7.22068	6.79455	6.96425	7.28315	7.49369	7.5573	7.70919
ENSG00000243284	VSIG8	-1.20852	0.556919	-1.21935	0.481708		4.30374	4.39761	3.54902	3.39087	4.77332	3.328	3.72439	2.94666
ENSG00000243317	STMP1	-0.28246	0.438428	-0.675567	0.00328769		9.78576	9.72653	9.44058	9.51017	9.74478	10.3001	9.32543	9.42326
ENSG00000243321	LINC01998	-1.2758	0.453243	-1.63215	0.262207		4.3509	4.72322	3.91925	3.14847	4.39653	4.4677	3.72439	2.69445
ENSG00000243323	PTPRVP	-0.122448	NA	-4.17005	NA		2.86416	2.34122	2	3.01005	3.59475	2.32395	2	2
ENSG00000243335	KCTD7	0.429929	0.447808	0.944665	0.00664536		7.09337	6.29852	7.13049	7.23673	7.29969	7.41926	8.36497	8.20859
ENSG00000243364	EFNA4	-4.16849	NA	2.42235	NA		2.40938	3.04776	2	2	2.29218	2	2	3.16127
ENSG00000243406	MRPS31P5	-0.94239	0.63464	0.488475	0.801602		4.09799	4.88829	3.65086	3.94079	4.19908	3.17555	4.15595	4.13766
ENSG00000243449	C4orf48	0.0645306	NA	4.38906	NA		2.21916	2	2	2.26639	2	2	3.34271	2.38861
ENSG00000243477	NAA80	-1.31318	NA	-0.00782062	0.99866		3.40085	4.46888	2.27979	3.69187	3.08574	3.00506	3.34271	2.69445
ENSG00000243479	MNX1-AS1	0.5873	NA	-1.63891	0.463062		3.20942	2.34122	3.0497	3.27475	3.97026	3.81458	3.10582	2.69445
ENSG00000243646	IL10RB	0.526756	0.00863012	0.55413	0.00358868		9.92666	9.99901	10.4302	10.5428	10.2181	10.5913	10.9962	10.9413
ENSG00000243660	ZNF487	-1.92341	NA	-1.77669	NA		2.57741	3.51995	2	2.68562	2.92445	2.32395	2	2.38861
ENSG00000243667	WDR92	-0.299089	0.726593	-0.819875	0.0735119		7.45887	7.25132	7.27306	6.83695	6.82721	7.40218	6.56438	6.1197
ENSG00000243678	NME2	-2.06345	NA	-2.03251	NA		3.10326	4.07107	2.27979	2.85694	3.08574	2.32395	2	2.38861
ENSG00000243701	DUBR	0.233589	0.821553	-0.0929092	0.909957		6.90082	6.94884	7.06743	7.22895	6.59232	7.21928	6.39036	7.17957
ENSG00000243708	PLA2G4B	1.0885	NA	1.47868	0.512296		3.10326	2.34122	3.74598	2.85694	2.53504	3.328	3.72439	4.03258
ENSG00000243709	LEFTY1	-0.393576	NA	-0.84145	0.770922		2.40938	2.84839	2.27979	2.68562	3.23079	4.17779	3.10582	3.34805
ENSG00000243715	CACNA2D3-AS1	-3.78139	NA	-1.83484	NA		2	3.04776	2	2	2.53504	2	2	2
ENSG00000243716	NPIPB5	0.0900285	0.953582	0.919359	0.0727536		6.3359	6.39316	6.51287	6.38364	6.26182	5.65315	6.51677	7.14217
ENSG00000243742	RPLP0P2	-0.615057	0.241366	-0.534392	0.278826		7.02958	7.24118	6.59182	6.49162	7.17972	7.48561	7.13677	6.44043
ENSG00000243749	TMEM35B	0.696062	0.00121898	0.221355	0.470636		8.71891	8.86135	9.54015	9.41909	9.10083	9.42789	9.54604	9.43877
ENSG00000243789	JMJD7	0.0591552	0.975327	0.592947	0.468513		5.67943	4.9887	5.46715	5.42415	5.76251	5.17891	6.06582	6.04061
ENSG00000243819	RN7SL832P	-0.575922	0.741175	-3.45673	6.53727e-05		4.78786	4.39761	4.27869	4.01505	5.71398	6.2575	3.34271	3.16127
ENSG00000243849	CFAP44-AS1	-0.702393	NA	-3.78845	NA		2.57741	2.61698	2.51404	2.26639	2	3.46587	2	2
ENSG00000243927	MRPS6	-0.48466	0.0324057	-0.772103	5.88838e-05		10.2315	10.2847	9.83608	9.71203	10.4699	10.8477	9.78586	10.0054
ENSG00000243943	ZNF512	0.0183827	NA	-0.0174106	0.996673		2.7279	3.51995	3.0497	3.27475	2.74285	3.46587	3.10582	3.16127
ENSG00000243944		-3.26153	NA	-4.43002	NA		2.21916	3.51995	2	2.26639	3.79469	2.32395	2	2
ENSG00000243970	PPIEL	-0.168229	NA	-1.00495	NA		2.7279	2.61698	3.0497	2	2.74285	3.17555	2	2.94666
ENSG00000244026	FAM86DP	-0.76361	0.00124779	-1.77223	2.55471e-16		9.21419	9.37882	8.54623	8.53394	9.30919	9.73627	7.83476	7.73454
ENSG00000244038	DDOST	-0.125294	0.735571	0.0690819	0.818274		12.9066	12.9523	12.8482	12.7591	12.8548	13.1392	13.1424	13.0003
ENSG00000244040	IL12A-AS1	-2.38176	0.0479981	-2.00955	0.0759841		4.78786	4.24356	2.71551	3.14847	4.81993	5.36667	3.72439	3.34805
ENSG00000244041	LINC01011	0.50776	0.685222	-1.11433	0.150041		5.06739	5.17071	5.46715	5.67381	5.66375	5.43543	4.58325	4.57196
ENSG00000244045	TMEM199	-0.484539	0.0322543	-0.476158	0.0337344		9.84769	9.93909	9.51842	9.29603	9.46579	9.70528	9.1648	9.06864
ENSG00000244119	PDCL3P4	-0.961075	NA	-1.7006	NA		2.7279	2.61698	2	2.68562	3.79469	3.5917	2.82223	2.69445
ENSG00000244161	FLNB-AS1	-0.187767	0.936582	-0.104111	0.951868		4.9801	5.29358	4.84932	5.08805	4.51458	4.17779	4.58325	3.91923
ENSG00000244184		-0.224682	NA	-1.42933	0.577454		4.30374	3.51995	3.99866	3.59835	2.74285	3.70744	3.10582	2
ENSG00000244187	TMEM141	-0.211492	0.545017	0.253654	0.322898		9.55729	9.60129	9.42629	9.309	9.57682	9.78484	10.0343	9.83425
ENSG00000244203	FOXP1-AS1	-1.65675	NA	-0.0882636	NA		3.10326	2.84839	2.27979	2.49118	2.74285	2	2	2.69445
ENSG00000244219	TMEM225B	0.661011	NA	0.578844	0.838383		2.86416	3.51995	3.54902	3.69187	3.69818	2.32395	3.54614	3.5134
ENSG00000244242	IFITM10	-1.14567	0.402501	-0.653446	0.561375		3.9218	4.24356	3.32086	3.27475	5.58497	5.50106	5.18038	4.71467
ENSG00000244300	GATA2-AS1	-0.71645	NA	-1.22348	NA		2.86416	2.61698	2.51404	2.49118	3.36258	3.00506	3.10582	2
ENSG00000244306		-1.05848	0.29571	-2.42388	0.00332659		7.00768	5.21284	5.28908	5.50368	5.41321	6.21901	3.54614	4.03258
ENSG00000244405	ETV5	-0.302601	0.172326	-0.281498	0.17136		12.8576	12.8148	12.5588	12.5089	12.5353	12.9117	12.4549	12.4536
ENSG00000244476	ERVFRD-1	0.000213721	0.999932	-0.243374	0.88925		4.48377	4.78037	4.61742	4.64909	4.72515	3.81458	4.27521	4.03258
ENSG00000244486	SCARF2	1.35748	0.482107	1.91334	0.181223		2.86416	3.6483	4.40065	4.01505	3.23079	3.17555	3.72439	5.07369
ENSG00000244558	KCNK15-AS1	1.99902	0.000216361	2.59642	7.35066e-09		4.04162	4.15989	6.07361	5.50368	5.0718	4.91565	7.53357	7.33128
ENSG00000244560		0.690424	0.42707	0.587526	0.441458		8.57241	8.99712	9.47222	9.49728	9.52677	8.2579	9.59271	9.63102
ENSG00000244607	CCDC13	2.0257	NA	3.2884	NA		2.21916	2	2	2.85694	2.29218	2.32395	3.34271	4.03258
ENSG00000244617	ASPRV1	0.161017	0.938395	0.229377	0.850448		4.48377	5.33231	5.08589	5.08805	5.41321	5.33102	5.60146	5.56313
ENSG00000244625	MIATNB	0.259933	0.789629	0.226642	0.739984		6.32413	5.99481	6.30989	6.53012	6.70836	7.06508	7.24301	6.98205
ENSG00000244687	UBE2V1	1.35736	NA	-0.828386	NA		2.7279	2.84839	3.0497	3.86249	2.92445	2.32395	2	2.69445
ENSG00000244693	CTAGE8	-1.7328	NA	0.867998	NA		3.20942	2	2	2.49118	2.74285	2.32395	2.82223	2.94666
ENSG00000244754	N4BP2L2	-0.215722	0.876989	-1.31889	0.0165527		6.23895	6.67516	6.09183	6.4114	6.53759	6.46908	4.67287	5.6721
ENSG00000244926	ALKBH3-AS1	-0.868183	0.684069	0.631203	0.739745		3.79113	5.44264	3.99866	4.21734	3.36258	4.00758	4.58325	3.66173
ENSG00000244945		-0.982045	0.165396	-1.49878	0.0217379		6.45938	6.77696	5.01126	6.15641	6.06302	6.00947	4.58325	4.78106
ENSG00000245017	LINC02453	0.901741	NA	-0.132373	NA		2.57741	2	2.27979	2.85694	3.23079	3.81458	3.72439	3.16127
ENSG00000245060	LINC00847	1.54953	NA	-0.860496	NA		2.7279	2	2.89226	3.14847	3.36258	2.32395	2.46892	2.69445
ENSG00000245112	SMARCA5-AS1	0.0602258	NA	-0.840539	0.758424		3.64742	3.37906	3.0497	3.94079	3.08574	3.5917	3.10582	2.69445
ENSG00000245146	MALINC1	1.49436	NA	-0.797402	NA		2.7279	2.34122	3.0497	3.39087	3.36258	3.46587	2	3.5134
ENSG00000245148	ARAP1-AS2	-0.0837694	0.971441	-1.39528	0.141806		5.27724	5.37004	4.93256	5.50368	5.03276	4.91565	4.15595	3.5134
ENSG00000245149	RNF139-AS1	-0.119734	0.956169	-1.23542	0.120051		5.80328	5.08258	5.54857	5.2195	5.83238	5.40146	4.75724	4.32733
ENSG00000245213		1.16517	0.49295	-0.126961	0.951546		3.64742	3.2229	4.34096	4.27892	3.88514	4.65235	4.38536	4.03258
ENSG00000245248	USP2-AS1	0.507943	0.308466	0.544228	0.192888		6.7854	6.59779	7.22433	7.15697	6.87214	7.24824	7.4473	7.73454
ENSG00000245275	SAP30L-AS1	-0.391781	0.440338	-1.56977	5.90011e-07		7.54757	7.46684	7.13928	7.11538	7.70554	7.95831	6.19244	6.41974
ENSG00000245281		0.434723	0.893232	-1.60399	0.265745		3.72106	3.51995	4.27869	3.49834	4.51458	4.53191	3.54614	3.16127
ENSG00000245293		0.755911	NA	-0.484772	0.866533		3.30831	3.6483	4.07393	3.94079	3.08574	3.81458	3.88303	2
ENSG00000245317		1.1257	0.0192323	1.0405	0.0245142		5.91732	5.25378	6.47171	6.90689	6.24484	6.09697	7.2283	7.11669
ENSG00000245322		2.40886	NA	0.923302	NA		2	2	2	2.49118	2.92445	2.32395	2	3.66173
ENSG00000245468	LINC02447	-0.0474282	NA	-0.738818	0.78099		2.86416	3.37906	3.19164	3.01005	3.97026	3.328	2.82223	3.5134
ENSG00000245479	LINC01585	1.15568	NA	-2.40327	NA		2.57741	2.61698	2.89226	3.27475	3.88514	2.81169	2	2.69445
ENSG00000245498		0.743832	0.254331	-1.3147	0.009305		5.94832	5.54513	6.62973	6.29699	6.82721	6.77792	5.8901	5.17593
ENSG00000245522		-0.25123	0.772516	0.280509	0.65707		6.90082	7.00985	6.7262	6.69733	6.42148	6.31337	6.69847	6.57749
ENSG00000245526	LINC00461	-0.10765	0.975327	-1.00755	0.5594		3.85794	4.07107	3.54902	4.15301	4.19908	4.17779	3.88303	2.94666
ENSG00000245532	NEAT1	0.805372	0.688525	0.964559	0.479526		14.1881	14.2761	14.9515	15.1196	14.8563	12.4497	14.9005	15.2215
ENSG00000245534	RORA-AS1	0.404958	0.894394	0.381254	0.844235		4.09799	3.51995	4.5131	3.69187	4.19908	3.81458	4.4877	4.13766
ENSG00000245552		1.03086	NA	-1.05963	NA		2.21916	2.84839	3.32086	2.49118	2.53504	2.32395	2	2.38861
ENSG00000245556	SCAMP1-AS1	0.845697	0.0471661	-0.158591	0.823259		6.69692	6.46464	7.50831	7.30493	6.90494	7.19965	6.56438	7.16721
ENSG00000245571	FAM111A-DT	0.151685	0.868126	0.644011	0.0892247		7.32357	7.23097	7.39548	7.4592	6.79257	7.26723	7.80534	7.53739
ENSG00000245598	DACT3-AS1	1.62246	NA	-1.33067	NA		2.21916	2	2	2.68562	3.23079	2.32395	2	2.69445
ENSG00000245614	DDX11-AS1	-0.55973	0.42745	-0.0334607	0.975122		6.95524	6.80477	6.30989	6.38364	6.02374	6.41902	5.68998	6.55869
ENSG00000245648		-1.39888	NA	-2.597	0.262889		2.7279	4.07107	2	3.27475	4.12677	3.91431	2.46892	2.69445
ENSG00000245651		0.196385	NA	1.24637	NA		3.72106	2	3.43945	3.01005	3.08574	2	3.10582	3.34805
ENSG00000245680	ZNF585B	0.524513	0.352609	-0.857009	0.0448877		6.81933	6.25886	7.16533	7.00126	7.17972	7.3497	6.41655	6.46082
ENSG00000245694	CRNDE	0.460696	0.78513	-0.35394	0.793018		4.64381	5.0364	4.97245	5.47766	5.03276	4.91565	4.27521	4.96365
ENSG00000245748		0.523263	0.870221	0.401385	0.855345		3.79113	3.37906	4.5131	3.14847	3.59475	4.09519	4.38536	3.91923
ENSG00000245750	DRAIC	1.15392	0.527762	0.403977	0.842667		3.9218	3.2229	4.5662	4.4493	3.23079	4.33001	3.88303	4.41357
ENSG00000245849	RAD51-AS1	0.20897	0.924611	-0.00879909	0.996175		4.82173	5.21284	5.22448	5.18775	5.31899	4.59339	5.29772	4.64508
ENSG00000245857		-3.52767	NA	-1.89986	0.280348		4.09799	4.88829	2.51404	2.49118	4.45676	3.91431	2	3.5134
ENSG00000245888	NSMCE1-DT	2.04233	NA	-0.181043	0.958862		2.57741	2	2.89226	3.27475	3.69818	3.46587	2.46892	4.03258
ENSG00000245928		-0.193605	NA	1.93659	NA		2.7279	2	2	2.68562	2.29218	2.58834	3.34271	3.16127
ENSG00000245958		0.138133	0.935124	0.271619	0.782551		5.64201	5.86872	5.9189	5.84645	5.21819	5.94018	5.77339	5.95693
ENSG00000245975		-0.349714	NA	-1.30018	0.592183		3.20942	3.51995	2.71551	3.49834	3.97026	3.17555	2.82223	2.94666
ENSG00000246067	RAB30-AS1	-0.218053	0.73718	-0.793672	0.00888245		7.97006	7.91894	7.80192	7.65771	8.1732	8.25314	7.15243	7.65712
ENSG00000246089		0.159157	0.880122	0.0844749	0.907876		6.79396	6.76285	7.08573	6.76345	6.98893	6.84264	7.18326	6.80192
ENSG00000246090		0.567336	0.794789	-1.6316	0.180987		4.3509	4.07107	4.97245	4.33798	4.33367	4.91565	3.34271	3.5134
ENSG00000246095	LINC01096	-0.219858	0.940327	-1.3683	0.282375		4.30374	4.83534	4.61742	4.15301	4.45676	4.91565	4.15595	2.94666
ENSG00000246100	LINC00900	-0.109443	0.943596	-1.43677	0.00567798		6.52253	7.09115	6.66667	6.77418	6.24484	7.08662	5.6464	5.07369
ENSG00000246130		0.72823	NA	0.12116	0.971801		3.48781	2.34122	3.91925	2.85694	3.08574	3.5917	3.34271	3.5134
ENSG00000246145	RRS1-AS1	-4.17628	NA	-0.885545	NA		2.40938	3.04776	2	2	2.29218	2	2	2
ENSG00000246174	KCTD21-AS1	0.412768	NA	-3.72466	NA		3.10326	3.2229	2.89226	3.7797	2.74285	3.00506	2	2
ENSG00000246214		-0.481232	NA	-0.985913	NA		2.21916	3.37906	2.27979	3.01005	2.53504	2.32395	2.46892	2
ENSG00000246228	CASC8	1.76261	0.00101766	3.23304	2.65207e-10		4.71763	4.32264	5.95916	6.28203	4.19908	4.00758	7.08873	6.92447
ENSG00000246263	UBR5-AS1	1.28789	0.443281	0.673235	0.699789		3.20942	3.6483	3.83522	4.73948	4.12677	3.5917	4.4877	4.32733
ENSG00000246273	SBF2-AS1	0.110154	0.939568	-1.43296	0.00264766		6.70602	6.15464	6.52633	6.61615	6.60568	7.25776	5.73229	5.48562
ENSG00000246308		0.684032	NA	-1.95072	0.400832		3.48781	3.37906	4.40065	3.14847	3.48333	3.5917	2	2.94666
ENSG00000246323		-1.03269	0.511764	0.0926826	0.964956		4.39656	4.72322	3.83522	3.69187	4.33367	4.00758	4.27521	4.23561
ENSG00000246366	LACTB2-AS1	0.893731	0.671983	-0.787216	0.664278		4.20453	3.87512	4.07393	5.25058	4.81993	3.328	3.54614	3.79622
ENSG00000246379		-1.50327	NA	-2.51406	NA		2.7279	2.61698	2.51404	2	3.97026	3.00506	2.46892	2.38861
ENSG00000246422		0.142754	NA	0.246323	0.946968		3.10326	3.87512	3.43945	3.7797	2.53504	2.81169	3.10582	2.38861
ENSG00000246430	LINC00968	2.16535	5.47582e-12	1.34599	2.40579e-05		5.52352	5.92049	7.77961	7.81149	6.53759	7.04322	8.20893	8.03583
ENSG00000246523		1.02232	NA	-0.319616	NA		2	2.84839	3.19164	2.26639	3.08574	3.5917	3.54614	2.69445
ENSG00000246548	LINC02288	-0.956225	NA	-3.92653	NA		3.20942	2.34122	2.51404	2.49118	2.74285	3.17555	2	2
ENSG00000246582		0.514023	0.566218	1.33015	0.0103354		5.30145	5.75927	6.10983	5.90621	5.28617	5.43543	6.74053	6.46082
ENSG00000246627	CACNA1C-AS1	-1.20121	NA	-0.947238	0.664301		3.72106	4.32264	3.32086	3.14847	3.59475	3.91431	3.54614	2.69445
ENSG00000246640	PICART1	0.128073	0.958725	0.286305	0.835463		4.75317	4.9887	5.15685	4.78264	4.67532	4.65235	4.91249	4.90532
ENSG00000246662	LINC00535	1.31214	NA	-1.97342	0.241821		2.98866	3.37906	4.45797	3.49834	3.59475	4.86669	3.34271	2.69445
ENSG00000246695	RASSF8-AS1	-2.479	NA	-3.15199	NA		2.21916	2.34122	2	2	3.08574	2	2	2
ENSG00000246705	H2AFJ	0.0303687	NA	-0.886389	NA		2	3.04776	3.0497	2	2.29218	2	2	2
ENSG00000246731		0.0101313	0.997237	-0.456779	0.78339		4.64381	4.39761	4.80583	4.21734	4.6237	4.09519	4.02593	4.03258
ENSG00000246763	RGMB-AS1	-0.837065	0.169584	0.313328	0.720282		6.45938	6.62924	5.76842	5.74099	5.31899	5.46862	5.68998	5.6721
ENSG00000246777		-6.05149	NA	-3.77948	0.183267		3.10326	4.32264	2	2	4.05064	3.328	2	2.38861
ENSG00000246859	STARD4-AS1	0.567349	0.208191	0.204882	0.741683		7.23207	7.42265	7.77961	7.97856	7.01921	6.69621	6.74053	7.32016
ENSG00000246898	LINC00920	-1.95704	NA	-5.3754	NA		3.20942	3.04776	2	2.68562	3.69818	4.00758	2	2
ENSG00000246922	UBAP1L	-1.22673	NA	-1.91564	NA		2.7279	3.51995	3.0497	2	3.69818	2.58834	2.82223	2
ENSG00000246985	SOCS2-AS1	0.221595	0.933737	0.387406	0.7917		4.52548	3.87512	4.76098	4.01505	5.14685	4.59339	5.60146	4.78106
ENSG00000247077	PGAM5	0.205475	0.947029	0.625359	0.707241		4.09799	4.88829	4.61742	4.78264	4.19908	3.17555	4.27521	4.23561
ENSG00000247081	BAALC-AS1	-0.124981	NA	0.0642737	0.983973		3.20942	4.24356	3.19164	4.08568	3.23079	3.5917	3.72439	3.16127
ENSG00000247095	MIR210HG	-0.270257	0.890193	0.315893	0.794244		4.82173	6.0883	4.97245	5.60334	5.55773	5.21847	5.55507	5.80567
ENSG00000247151	CSTF3-DT	-0.0793543	0.975137	0.316693	0.840315		5.06739	4.60165	4.84932	4.73948	4.12677	4.33001	4.38536	4.57196
ENSG00000247199		0.731729	0.523175	-0.379524	0.74581		4.64381	4.72322	5.54857	5.05323	5.52996	5.13823	5.11792	4.90532
ENSG00000247271	ZBED5-AS1	-0.320506	0.759993	-1.93206	4.6881e-05		6.5122	6.1761	6.17964	5.9256	6.64504	7.05419	5.05264	5.07369
ENSG00000247315	ZCCHC3	0.159843	0.766314	0.437947	0.0949172		8.76534	9.00013	9.08342	9.00173	8.8849	9.30006	9.51002	9.5713
ENSG00000247317	LY6E-DT	-0.990599	0.472298	-0.141417	0.926241		3.85794	4.78037	3.74598	3.49834	5.25258	5.46862	5.29772	5.17593
ENSG00000247363		-0.802918	0.750084	0.157755	0.944971		4.04162	4.24356	2.89226	4.01505	4.26794	3.81458	4.58325	3.66173
ENSG00000247400	DNAJC3-DT	0.712232	0.198412	-0.207751	0.782575		6.0375	5.73056	6.69078	6.45207	6.76901	6.6096	6.44226	6.53964
ENSG00000247416		-1.88536	NA	-1.83295	0.296549		4.04162	4.24356	2.27979	3.39087	3.88514	4.70899	2.46892	3.5134
ENSG00000247473	CARS-AS1	0.347843	0.90257	-0.167692	0.932915		4.09799	3.97641	4.45797	4.15301	4.19908	4.09519	3.88303	4.13766
ENSG00000247516	MIR4458HG	0.954743	0.00356222	1.16629	9.06277e-05		6.81092	6.48198	7.69869	7.47901	7.03904	7.27663	8.43067	8.17195
ENSG00000247556	OIP5-AS1	-1.65268	NA	-1.94468	NA		3.48781	2.84839	2.71551	2.26639	2.92445	3.46587	2.46892	2.38861
ENSG00000247572	CKMT2-AS1	-1.12444	0.474822	-2.00783	0.164323		5.00978	4.72322	3.91925	4.01505	3.79469	4.4677	3.10582	2.69445
ENSG00000247596	TWF2	0.40551	0.124596	0.69407	0.000820403		9.49699	9.71192	10.1064	9.90747	9.54769	9.77824	10.5182	10.1817
ENSG00000247624	CPEB2-DT	-2.55924	NA	0.216784	0.943656		3.9218	3.6483	2.71551	2.26639	3.69818	2.81169	3.72439	3.16127
ENSG00000247626	MARS2	0.547185	0.0348024	0.581855	0.0187513		8.39254	8.23737	8.80835	8.91226	8.15514	8.39369	8.86548	8.8425
ENSG00000247675	LRP4-AS1	-0.160459	NA	-0.163795	0.950415		4.15225	3.04776	3.19164	3.94079	4.05064	4.00758	2.82223	4.49494
ENSG00000247708	STX18-AS1	0.263725	0.845124	0.37247	0.656546		5.46041	5.75927	5.93917	5.76271	5.58497	5.73726	6.03234	5.98536
ENSG00000247735		-0.404999	0.594403	-0.988943	0.0352515		6.836	6.79093	6.37086	6.47856	6.60568	7.03216	6.09853	5.6721
ENSG00000247796		-0.673578	0.359653	-1.83919	0.000598417		6.56315	6.8981	6.24624	5.9256	6.35972	6.75119	4.15595	5.31686
ENSG00000247809	NR2F2-AS1	-1.47101	NA	-4.74134	0.0263502		3.9218	4.53679	3.32086	3.14847	4.45676	4.53191	2.46892	2
ENSG00000247828	TMEM161B-AS1	0.596199	0.09866	-0.282097	0.511505		6.97795	6.87204	7.47399	7.54316	7.95563	7.8237	7.56901	7.65712
ENSG00000247950	SEC24B-AS1	0.674137	0.735323	-1.07592	0.412596		4.30374	4.07107	4.76098	4.73948	4.99263	4.09519	4.02593	3.5134
ENSG00000247982	LINC00926	-0.755512	NA	-1.40513	0.450983		3.85794	4.24356	3.43945	3.59835	4.19908	3.46587	2.82223	3.16127
ENSG00000248008	NRAV	-1.12009	6.16306e-08	-1.75356	4.41121e-17		9.30978	9.23034	8.27037	8.04653	9.32543	9.48983	7.78539	7.56591
ENSG00000248019	FAM13A-AS1	0.329977	0.918284	1.49795	0.277623		4.15225	3.6483	4.34096	4.01505	3.59475	3.00506	4.4877	4.32733
ENSG00000248049	UBA6-AS1	0.2896	0.589881	1.13296	3.74268e-05		7.66884	7.6312	7.93908	7.93139	7.13433	7.69641	8.60587	8.50222
ENSG00000248079	DPH6-DT	0.888696	NA	-0.274138	0.923192		3.20942	2.61698	3.32086	3.59835	3.48333	3.81458	3.88303	2.94666
ENSG00000248092	NNT-AS1	0.0603232	0.933247	-0.00114649	0.99866		9.09634	9.25071	9.1458	9.31636	9.20109	9.5837	9.49781	9.30415
ENSG00000248132	LINC02101	-4.16627	NA	0.997193	NA		2.40938	3.04776	2	2	2.29218	2.32395	2	2.94666
ENSG00000248143	LINC02383	-3.7041	NA	-2.56751	NA		2.98866	2	2	2	2	2.81169	2	2
ENSG00000248150	LINC02150	-2.12601	NA	-1.30345	NA		2.98866	2.84839	2	2.49118	3.08574	3.17555	2	2.94666
ENSG00000248174	LINC02268	-4.61578	NA	-1.81433	NA		2.86416	3.04776	2	2	3.36258	3.00506	2.82223	2
ENSG00000248221	STX18-IT1	-5.03256	NA	-1.84547	NA		2.7279	3.51995	2	2	2.53504	2	2	2
ENSG00000248256	OCIAD1-AS1	-0.284901	NA	-4.56009	NA		2.98866	3.6483	3.54902	2.68562	3.79469	2.58834	2	2
ENSG00000248257	PSG10P	-1.15912	NA	-1.19322	0.514663		3.30831	4.24356	3.0497	3.14847	4.39653	3.91431	3.34271	3.34805
ENSG00000248265		0.255441	0.908035	1.56685	0.0341658		4.78786	4.15989	4.27869	5.08805	4.39653	5.13823	6.3637	6.09382
ENSG00000248275	TRIM52-AS1	0.729603	0.60822	0.507293	0.702589		4.75317	4.24356	5.4102	4.86526	4.45676	4.33001	4.98427	4.64508
ENSG00000248278	SUMO2P17	0.00102964	0.999909	-0.359454	0.731273		5.20208	5.0364	5.35091	4.86526	5.52996	6.21901	5.81335	5.31686
ENSG00000248309	MEF2C-AS1	-0.237132	NA	0.684504	NA		2	2.84839	2.51404	2.26639	2.53504	3.00506	2.82223	3.34805
ENSG00000248318		-0.168108	NA	-2.47519	NA		3.40085	3.2229	2.27979	3.7797	2.53504	2.32395	2	2
ENSG00000248323	LUCAT1	1.73135	NA	2.50907	0.129951		2.7279	3.2229	3.83522	4.27892	3.23079	2	4.27521	4.32733
ENSG00000248334	WHAMMP2	-2.87214	NA	2.82013	NA		2.7279	3.76616	2	2.49118	2.74285	2	4.4877	2.38861
ENSG00000248445	SEMA6A-AS1	-0.800319	NA	-3.53924	NA		2.7279	2.84839	2.51404	2.49118	2.29218	3.17555	2	2
ENSG00000248449	PCDHGB8P	-0.385177	NA	-2.972	NA		2.86416	2.84839	2.51404	2.85694	3.69818	2.58834	2.46892	2
ENSG00000248464	FGF10-AS1	-1.3641	NA	-3.7714	NA		2.21916	2	2	2	2.29218	3.328	2	2
ENSG00000248473	LINC01962	-1.67872	NA	-2.45015	NA		3.79113	2.84839	2.51404	2.68562	3.69818	3.328	2.46892	2.38861
ENSG00000248483	POU5F2	0.299058	0.910104	-0.733311	0.625331		4.88718	4.32264	4.93256	4.86526	4.45676	4.25591	3.10582	4.23561
ENSG00000248487	ABHD14A	-0.416285	0.581584	-0.413412	0.48621		6.52253	6.77696	6.42935	6.05444	6.73292	7.11833	6.65514	6.41974
ENSG00000248492	ZFAT-AS1	-0.705179	NA	0.808718	NA		2.86416	3.37906	2.89226	2.68562	2.74285	2.81169	3.54614	2.69445
ENSG00000248508	SRP14-AS1	-0.395243	NA	-0.621385	0.815783		3.10326	3.2229	3.0497	2.85694	3.79469	3.81458	2.46892	3.91923
ENSG00000248546	ANP32C	-4.16042	NA	0.782521	NA		2.86416	2.61698	2	2	3.08574	3.17555	4.27521	2.38861
ENSG00000248569		-0.158377	0.910104	0.939227	0.0675364		6.21366	6.51602	6.17964	6.25164	5.55773	6.13881	6.95221	6.55869
ENSG00000248593	DSTNP2	-0.520379	0.347297	0.0186692	0.982951		7.26937	7.94417	6.85981	7.35582	7.28315	7.7847	7.50944	7.63035
ENSG00000248596		-3.12309	1.2859e-88	-3.13174	4.80657e-84		12.0784	11.9978	8.94743	8.90495	12.0552	11.7886	8.97083	8.63379
ENSG00000248668	OXCT1-AS1	0.890082	NA	-0.994057	0.609843		3.48781	3.04776	3.91925	3.86249	4.33367	3.70744	3.72439	2.94666
ENSG00000248671		-0.420494	NA	-1.12898	0.535915		3.72106	4.60165	3.99866	3.7797	4.26794	3.5917	2.82223	3.5134
ENSG00000248677	LINC02102	-0.746506	NA	-2.74749	0.264137		3.10326	2.61698	2	3.01005	4.39653	3.70744	2	2.94666
ENSG00000248682	ARHGAP22-IT1	-1.33702	NA	-2.12501	NA		2.57741	3.37906	2	2.85694	2.29218	3.17555	2	2.38861
ENSG00000248690	HAS2-AS1	-0.880114	0.0257379	-0.970383	0.013162		7.20666	7.35842	6.35586	6.50457	7.12508	7.29525	6.3637	6.19468
ENSG00000248698	LINC01085	0.910369	NA	-1.00811	0.739922		3.20942	3.2229	3.54902	4.01505	3.23079	2.81169	2.82223	2.38861
ENSG00000248712	CCDC153	-1.82543	NA	-1.97049	0.253635		3.72106	3.2229	2.51404	2.68562	4.45676	4.25591	3.34271	2.69445
ENSG00000248714		-1.10219	NA	2.77077	NA		2.86416	2	2	2.49118	2	3.00506	4.4877	3.66173
ENSG00000248727	LINC01948	3.51311	NA	-2.72675	NA		2.21916	2	3.32086	2.85694	3.48333	3.91431	2.46892	2.38861
ENSG00000248866	USP46-AS1	0.560249	0.23854	-1.52013	1.43638e-05		7.02232	7.18937	7.90342	7.34866	7.6093	7.74462	6.03234	6.35583
ENSG00000248869	LINC02511	0.941685	NA	-2.6234	0.124668		2.40938	2.84839	2.71551	3.27475	3.79469	5.17891	2.82223	2.94666
ENSG00000248890	HHIP-AS1	-0.510019	NA	-0.678273	NA		2.7279	2.61698	2.71551	2.26639	3.08574	3.00506	2.46892	2.94666
ENSG00000248905	FMN1	-0.608749	0.786647	0.229352	0.897667		4.20453	4.24356	3.99866	3.49834	4.12677	4.59339	4.38536	4.71467
ENSG00000248925		-0.642538	NA	-5.39945	0.0149651		4.20453	4.07107	3.65086	3.69187	4.26794	3.328	2	2
ENSG00000248932		3.76534	NA	-4.20053	NA		2	2	2.71551	2.49118	3.36258	2.81169	2	2
ENSG00000249020	SNORA58	-0.641445	NA	0.594593	NA		2.98866	3.37906	2.27979	3.27475	2.92445	2.58834	3.34271	2.69445
ENSG00000249035	CLMAT3	-0.297575	0.804199	-1.97377	7.05112e-05		6.91658	6.69015	6.37086	6.66309	7.61592	6.51745	4.91249	5.60037
ENSG00000249087	ZNF436-AS1	-0.125779	0.911386	-0.4318	0.393394		7.21942	6.94884	7.00149	6.94538	7.36401	6.92863	6.61048	6.8645
ENSG00000249115	HAUS5	0.6206	NA	4.80806	NA		2.40938	3.04776	3.0497	3.01005	2	2	3.34271	2.94666
ENSG00000249138		2.08789	NA	4.43943	NA		2.21916	2	2.71551	2.26639	2	2	3.54614	2
ENSG00000249145	LINC02517	-4.64113	NA	2.05713	NA		2.40938	3.37906	2	2	2	2	2.46892	2
ENSG00000249222	ATP5MGL	-1.06422	NA	-0.141559	0.970813		3.30831	4.24356	2.51404	3.59835	3.48333	3.00506	2	3.79622
ENSG00000249252		-1.04403	NA	0.75935	NA		3.30831	3.04776	2.51404	2.85694	3.36258	2.58834	2.46892	4.03258
ENSG00000249279	LINC02057	-0.00225457	NA	-1.32379	0.546241		4.39656	3.51995	3.65086	4.33798	3.36258	3.81458	2	3.34805
ENSG00000249306	LINC01411	-3.78329	NA	-0.963603	NA		2	3.04776	2	2	2	2.32395	2	2
ENSG00000249307	LINC01088	1.90047	NA	1.24344	0.550563		2.98866	2.61698	3.91925	4.01505	3.08574	2.81169	3.72439	3.66173
ENSG00000249328		0.201272	0.950086	0.252955	0.902686		4.88718	3.97641	4.93256	4.39471	3.79469	3.46587	3.54614	4.03258
ENSG00000249346	LINC01016	-4.33979	NA	-0.885976	NA		2.57741	3.04776	2	2	2.29218	2	2	2
ENSG00000249348	UGDH-AS1	0.357677	0.69081	-0.305756	0.670381		6.00838	6.39316	6.4004	6.6746	6.73292	6.66791	6.09853	6.65034
ENSG00000249364		3.79535	NA	1.93523	NA		2	2	3.0497	2	2	2	2	2.38861
ENSG00000249375	CASC11	-0.915727	NA	-0.744075	0.813223		3.20942	3.87512	3.0497	3.01005	3.08574	3.17555	3.10582	2.38861
ENSG00000249379		-3.24586	1.74598e-11	-3.62635	8.64244e-09		7.58256	7.23097	4.93256	3.69187	6.64504	6.80415	3.72439	3.5134
ENSG00000249464	LINC01091	3.29703	NA	2.97424	0.118637		2.57741	2.34122	4.5131	4.01505	2.74285	2	3.88303	3.91923
ENSG00000249471	ZNF324B	-0.666454	NA	-0.299396	NA		3.20942	3.2229	2.89226	2.85694	3.59475	2.32395	3.54614	2
ENSG00000249476		0.292118	0.870709	-0.365442	0.751674		4.9801	5.51177	5.38086	5.6507	5.87715	5.13823	4.75724	5.56313
ENSG00000249494		-0.348782	NA	-3.2745	NA		3.48781	2.61698	3.0497	2.85694	3.59475	3.17555	2	2.38861
ENSG00000249500	LINC01179	0.844797	NA	3.57287	0.118727		2.57741	2.84839	2.89226	3.27475	2	2.58834	4.4877	3.16127
ENSG00000249532	MIR302CHG	-2.53676	NA	4.38433	NA		2.21916	3.04776	2	2.26639	2	2	3.34271	2.38861
ENSG00000249550	LINC01234	0.724734	NA	-0.560712	0.855394		3.20942	2.34122	3.54902	2.85694	3.23079	3.70744	3.34271	2.94666
ENSG00000249628	LINC00942	-0.420396	0.748339	0.124552	0.922429		5.69779	6.11075	5.4102	5.62721	5.21819	4.7635	5.11792	5.12571
ENSG00000249641	HOXC13-AS	0.160595	0.883998	-1.74303	2.47241e-06		7.14779	7.32039	7.56811	7.18941	7.6805	8.0921	6.61048	5.70667
ENSG00000249647	C5orf66-AS2	-1.46139	NA	-1.36051	0.494526		4.6812	3.51995	2.71551	3.59835	4.57018	3.46587	2.46892	3.66173
ENSG00000249673	NOP14-AS1	-0.0154542	0.987888	-0.583332	0.11762		7.8063	7.90616	8.10975	7.51144	7.80737	7.89257	7.27198	7.28628
ENSG00000249700	SRD5A3-AS1	0.387198	NA	-0.739889	0.836787		3.9218	2	3.74598	3.27475	3.23079	3.46587	3.54614	2
ENSG00000249709	ZNF564	0.393873	0.15802	-0.223936	0.472399		9.58097	9.44438	9.88914	9.92564	9.7583	10.2329	9.70053	9.87471
ENSG00000249736	LINC02242	5.98012	NA	6.08339	0.00494294		2.21916	2	4.61742	5.12205	2	2	3.34271	4.41357
ENSG00000249738		-0.896291	NA	-2.98185	0.148218		3.9218	3.87512	3.54902	3.01005	4.19908	3.5917	2.82223	2
ENSG00000249740	OSMR-AS1	2.90102	NA	-1.47206	NA		2.21916	2	3.19164	2.26639	2	3.00506	2.46892	2
ENSG00000249781	LINC02112	-0.674013	NA	-1.37685	NA		3.20942	3.2229	2.71551	3.01005	3.08574	2.81169	2.82223	2
ENSG00000249784	SCARNA22	-1.45684	0.109533	-0.359918	0.806782		5.86955	5.64082	4.45797	4.5019	5.0718	4.09519	3.88303	4.71467
ENSG00000249825		-0.292781	0.927284	0.196069	0.922429		3.85794	4.24356	3.0497	4.33798	4.51458	4.25591	4.75724	4.32733
ENSG00000249835	VCAN-AS1	-2.53431	NA	0.0584684	NA		3.10326	2	2	2.26639	3.08574	2.58834	2.82223	2.94666
ENSG00000249853	HS3ST5	-1.39856	NA	-1.90812	NA		2.40938	3.2229	2.27979	2.49118	2.29218	2.32395	2	2
ENSG00000249859	PVT1	0.273612	0.144219	1.58863	4.41391e-37		11.248	11.176	11.4626	11.5091	11.0792	11.0108	12.603	12.6609
ENSG00000249867		-1.72221	NA	-0.439904	NA		2.40938	3.04776	2.27979	2.26639	2.53504	2	2	2.38861
ENSG00000249884	RNF103-CHMP3	0.629527	NA	-1.09096	NA		2.57741	3.37906	3.74598	2.85694	2.29218	3.17555	2.46892	2.38861
ENSG00000249898	MCPH1-AS1	0.231791	0.927554	-0.182007	0.911886		4.25499	4.53679	4.61742	4.55265	4.51458	4.70899	4.67287	4.23561
ENSG00000249915	PDCD6	0.187809	0.880122	0.0569632	0.950415		6.02301	6.1761	6.3857	6.15641	6.3116	6.27636	6.3637	6.33388
ENSG00000249917	LINC00536	-1.42591	NA	-5.0872	NA		3.40085	2.61698	2.27979	2.68562	3.48333	3.81458	2	2
ENSG00000249931	GOLGA8K	-0.481271	NA	2.75631	NA		2.7279	2.84839	2.51404	2.68562	2.29218	2.32395	2.46892	3.91923
ENSG00000249992	TMEM158	-2.14259	4.79629e-22	-2.10678	4.22723e-20		9.2978	9.09891	7.18243	7.00126	9.23158	9.58936	7.24301	7.42769
ENSG00000250033	SLC7A11-AS1	0.146155	0.949783	1.53143	0.0544776		4.78786	5.12732	5.08589	5.08805	4.05064	4.25591	5.24024	5.63668
ENSG00000250062		-0.623642	NA	-1.99737	0.310823		3.40085	2.61698	2.71551	2.85694	4.26794	4.59339	3.72439	2
ENSG00000250067	YJEFN3	-0.061961	0.972061	-0.149983	0.883261		6.60265	6.19724	6.27842	6.43864	6.90494	5.79073	5.85224	6.65034
ENSG00000250072	SH3TC2-DT	-1.20159	NA	-4.15671	NA		3.20942	3.04776	2.51404	2.68562	3.69818	2	2	2
ENSG00000250107	CACNA1G-AS1	-0.374445	0.901069	-0.971655	0.558554		4.15225	4.72322	4.45797	3.7797	4.26794	3.91431	3.10582	3.66173
ENSG00000250116		-0.0668252	0.983787	1.79005	0.108671		3.85794	3.51995	3.19164	4.01505	3.59475	3.81458	5.05264	5.22445
ENSG00000250133	HOXC-AS2	0.763324	0.406942	0.452152	0.647839		6.00838	5.75927	6.59182	6.63981	6.24484	4.4677	5.927	6.14513
ENSG00000250156	LINC02060	1.63911	NA	4.91388	NA		2.21916	2	2.27979	2.49118	2	2	2.82223	3.5134
ENSG00000250174	MYLK-AS2	-0.0321731	NA	-0.375397	NA		3.20942	2.61698	2	3.49834	2.92445	2.81169	2	3.16127
ENSG00000250208	FZD10-AS1	-4.16934	NA	-3.18662	NA		2.40938	3.04776	2	2	2.92445	2.32395	2	2
ENSG00000250230		0.105574	NA	-2.45555	NA		2.7279	2.34122	2	3.01005	3.69818	3.46587	2.82223	2
ENSG00000250263	LINC02509	-5.4028	NA	-4.49398	NA		3.40085	3.37906	2	2	3.23079	3.328	2	2
ENSG00000250286		-0.0881202	0.973888	-1.23439	0.25267		5.27724	5.17071	4.76098	5.45115	5.73845	4.4005	4.67287	3.5134
ENSG00000250295	RDH10-AS1	-0.841916	0.682055	-1.80084	0.14311		4.04162	4.32264	3.43945	3.69187	4.99263	4.59339	3.54614	3.34805
ENSG00000250302	LINC01618	0.697676	NA	1.22733	NA		2.57741	2.84839	2.71551	3.27475	2.74285	2.32395	3.54614	2.38861
ENSG00000250303		1.97595	6.69975e-11	1.80275	1.88127e-10		5.48175	5.81503	7.47399	7.58033	6.89409	6.57953	8.56549	8.45725
ENSG00000250317	SMIM20	0.30697	0.335973	0.308594	0.257667		8.81243	8.89084	9.26501	9.0378	9.05286	9.26033	9.549	9.38108
ENSG00000250326		0.28769	NA	-0.286765	0.918721		3.85794	3.04776	3.91925	3.49834	3.48333	3.328	3.10582	3.34805
ENSG00000250331	LINC01340	-0.768266	NA	-0.984003	NA		2.40938	2	2	2.26639	2.29218	3.17555	2.82223	2
ENSG00000250341	LINC02510	-2.71732	NA	-3.66337	NA		2.86416	2.61698	2	2.26639	3.23079	2.32395	2	2
ENSG00000250365		1.25535	NA	-0.747562	0.80005		3.40085	2.34122	3.32086	4.08568	3.59475	3.70744	2	3.79622
ENSG00000250451	HOXC-AS1	0.613803	0.618871	0.933045	0.25067		4.56601	5.54513	5.4102	5.88657	5.41321	5.09638	5.55507	6.52033
ENSG00000250490	LINC02145	3.22569	NA	-0.272044	NA		2.21916	2	2.89226	3.01005	2.92445	2.32395	2	2.94666
ENSG00000250508		-2.01609	NA	-0.845187	0.726677		3.40085	4.83534	3.32086	2.49118	4.19908	3.17555	3.10582	3.34805
ENSG00000250510	GPR162	-1.72498	NA	-2.01401	0.270342		4.15225	4.15989	3.19164	2.85694	4.77332	3.00506	2.82223	2.94666
ENSG00000250548	LINC01303	-1.1396	NA	-1.51476	0.600895		3.85794	3.51995	2.27979	3.49834	3.08574	3.5917	3.10582	2
ENSG00000250564		3.04147	NA	-2.51497	NA		2	2.34122	3.19164	2.68562	2.29218	2.58834	2	2
ENSG00000250565	ATP6V1E2	0.819983	NA	3.08319	NA		2.21916	3.04776	3.43945	2.49118	2	2	2.82223	2
ENSG00000250571	GLI4	-0.473148	0.221364	0.21134	0.653715		8.31439	8.5192	8.11422	7.7692	8.28126	7.87411	8.46244	8.12799
ENSG00000250582	SMAD1-AS2	2.35861	NA	-2.9745	NA		2.57741	2	3.0497	3.39087	2	3.00506	2	2
ENSG00000250608		0.15533	NA	0.235817	0.922794		4.04162	3.6483	4.45797	3.27475	3.88514	3.46587	4.15595	3.5134
ENSG00000250634	LINC01182	1.05505	NA	-2.42045	NA		2	2.61698	3.0497	2	2.74285	2	2	2
ENSG00000250635	CXXC5-AS1	-2.09229	NA	-1.29266	0.550341		3.30831	4.53679	2.51404	3.01005	3.88514	3.70744	2.82223	3.16127
ENSG00000250742	LINC02381	0.262749	0.538564	0.509818	0.0555214		8.59951	8.63992	8.99178	8.75862	8.74395	9.23404	9.48549	9.54289
ENSG00000250786	SNHG18	0.645564	0.000217859	0.378054	0.0531131		9.2993	9.27577	10.021	9.83373	10.1318	10.1962	10.5137	10.5675
ENSG00000250802	ZBED3-AS1	0.173217	0.964838	-2.64285	0.0725287		4.15225	3.51995	4.27869	3.69187	4.51458	4.70899	2	3.34805
ENSG00000250846	EPHA5-AS1	-0.685571	0.299323	-1.99845	4.08225e-05		6.38204	6.37473	5.85632	5.60334	6.65793	6.71015	4.91249	4.78106
ENSG00000250903	GMDS-DT	1.09818	0.131378	0.761367	0.27628		4.94978	4.15989	5.32032	5.84645	5.78618	5.68174	6.44226	6.46082
ENSG00000250930	LNX1-AS1	-1.34213	NA	-1.26374	0.608495		3.20942	3.97641	2.51404	3.14847	3.97026	3.17555	3.10582	2.69445
ENSG00000250959	GLUD1P3	0.168544	0.964937	0.241953	0.918721		4.30374	2.61698	3.91925	3.7797	4.05064	3.91431	3.72439	4.49494
ENSG00000250986	LINC02600	-0.0992479	0.964937	-0.294874	0.825211		4.75317	5.51177	4.61742	5.42415	5.31899	5.25697	5.29772	4.71467
ENSG00000251018	HMMR-AS1	-2.50328	NA	-4.21845	0.0879456		4.44083	3.2229	2.27979	2.85694	3.79469	4.33001	2.46892	2
ENSG00000251072	LMNB1-DT	-0.529243	NA	-3.51376	NA		3.10326	3.51995	2.89226	3.14847	2.53504	3.00506	2	2
ENSG00000251075	HTT-AS	1.42793	NA	0.656603	NA		2	2	2	2.26639	2.53504	2.81169	3.54614	2
ENSG00000251076		-3.74178	NA	0.200789	NA		2	3.04776	2	2	2.29218	3.46587	3.72439	2
ENSG00000251079	BMS1P2	-0.495436	NA	-0.86197	0.672409		4.15225	4.53679	3.83522	4.08568	3.79469	3.5917	3.54614	2.69445
ENSG00000251128	WWC2-AS1	2.03509	NA	3.84735	NA		2.40938	2	2.51404	3.01005	2	2	2	3.16127
ENSG00000251136		0.29708	0.557699	0.462286	0.178987		7.43718	7.48415	7.68675	7.81149	7.61592	7.46108	8.06738	7.92275
ENSG00000251143		-0.0858754	0.95143	0.271398	0.711474		6.76814	6.7486	6.65446	6.69733	6.63204	5.86739	6.58761	6.53964
ENSG00000251151	HOXC-AS3	-0.215581	0.940766	-1.64719	0.186335		4.30374	4.53679	4.21361	4.27892	4.45676	4.65235	3.54614	3.16127
ENSG00000251165	F11-AS1	0.25818	0.918042	-0.68991	0.595049		5.43875	4.78037	5.38086	5.39663	4.26794	5.46862	3.54614	4.90532
ENSG00000251169	LINC01843	-0.56696	0.521557	-0.573214	0.434879		5.93291	6.37473	5.38086	5.84645	6.06302	6.27636	5.85224	5.4037
ENSG00000251175		3.08801	NA	0	NA		2.21916	2	3.0497	2.68562	2	2	2	2
ENSG00000251179	TMEM92-AS1	-0.00426353	0.997687	0.396188	0.548906		6.45938	6.4991	6.44361	6.50457	7.00918	6.00947	6.9342	7.02378
ENSG00000251209	LINC00923	-3.8143	NA	-0.0395309	NA		2.40938	3.87512	2	2.26639	3.08574	3.00506	3.10582	2.94666
ENSG00000251258	RFPL4B	-0.160512	NA	-0.4921	NA		2.57741	3.37906	2.27979	3.39087	2.29218	2.32395	2	2.38861
ENSG00000251279	SMIM15-AS1	-0.658717	NA	-2.80058	0.217816		3.56982	3.37906	2.71551	3.39087	3.79469	3.81458	2.82223	2
ENSG00000251314		0.838533	0.673292	-0.887195	0.526086		4.04162	3.04776	4.5662	3.94079	4.67532	5.13823	4.02593	4.32733
ENSG00000251323		0.769027	NA	0.0916643	NA		2.7279	3.04776	3.0497	3.49834	2.53504	2.58834	2.46892	2.69445
ENSG00000251350	LINC02475	1.67181	NA	0.858798	NA		2.21916	2	2.71551	2	2.74285	2.58834	3.34271	2.69445
ENSG00000251359	WWC2-AS2	-0.107072	0.97082	-1.33644	0.262839		4.44083	4.83534	4.27869	4.78264	4.86508	4.65235	4.15595	3.16127
ENSG00000251364		1.00504	NA	-1.13709	0.577454		2.57741	3.2229	3.19164	3.69187	4.51458	3.70744	3.72439	2.94666
ENSG00000251369	ZNF550	0.185919	NA	-1.32901	NA		3.10326	2.34122	2.71551	3.01005	3.08574	2.58834	2	2.69445
ENSG00000251370	SEMA5A-AS1	-0.157263	NA	1.5914	0.330389		3.56982	3.97641	3.43945	3.86249	3.08574	3.00506	3.88303	4.23561
ENSG00000251396	LINC01301	0.389783	0.75387	-0.17455	0.873047		5.43875	5.97046	6.4004	5.67381	5.63797	6.00947	5.81335	5.52489
ENSG00000251402	FAM90A25P	-2.32024	NA	-2.4448	NA		2.98866	3.04776	2	2.49118	2.74285	3.17555	2.46892	2
ENSG00000251432	LINC02615	0.55462	0.540503	0.463776	0.51048		5.1497	5.0364	5.4102	5.76271	6.24484	6.00947	6.71965	6.41974
ENSG00000251450	RASGRF2-AS1	-1.22464	NA	0.401832	NA		2.7279	2.84839	2.27979	2.49118	3.08574	2	3.34271	2
ENSG00000251455		-1.89689	0.149775	-2.24875	0.142848		4.75317	4.93937	3.32086	3.49834	4.05064	4.17779	3.10582	2.38861
ENSG00000251474	RPL32P3	0.545445	0.0601424	0.898283	0.000159362		8.1034	7.79269	8.57566	8.42238	8.24328	8.17487	9.22159	8.96892
ENSG00000251493	FOXD1	0.157464	0.796108	0.571574	0.0329522		8.40655	8.1748	8.50942	8.39831	8.17769	8.51779	8.97083	8.87326
ENSG00000251497	PITPNM2-AS1	-0.211097	NA	2.73788	NA		2.7279	2.84839	2.71551	2.68562	2	2.81169	4.02593	3.5134
ENSG00000251518	LINC02110	-2.65501	NA	-3.68722	NA		3.64742	3.51995	2.71551	2	3.08574	2.58834	2	2
ENSG00000251521	IMPA1P1	1.80099	NA	0.376677	NA		2	2.61698	3.19164	2.49118	2.53504	3.17555	2	3.66173
ENSG00000251595	ABCA11P	-0.232831	0.774361	0.0684452	0.923933		7.35282	7.52652	7.11275	7.30493	6.86103	7.4445	7.30038	7.19182
ENSG00000251602		0.213372	NA	-0.366269	NA		2.57741	2.84839	3.0497	2.49118	3.36258	3.328	3.10582	3.16127
ENSG00000251623		-1.13295	NA	-1.57867	NA		2	3.51995	2.27979	2.68562	2.74285	3.17555	2	2.69445
ENSG00000251669	FAM86EP	-0.384927	0.796108	-0.688899	0.426293		6.31227	5.37004	5.46715	5.67381	5.94181	6.09697	4.67287	5.83722
ENSG00000251733	SCARNA8	0.302141	NA	-0.444019	0.913721		3.9218	3.2229	3.19164	4.27892	2.74285	2.32395	2.46892	2.38861
ENSG00000251791	SCARNA6	0.10439	0.976352	-1.05723	0.511209		8.77185	7.00985	7.33556	8.80383	8.80605	7.50173	6.89749	7.54696
ENSG00000251862	MIR1343	1.42665	NA	4.83107	NA		2	2	2	2.26639	2	2	2	3.79622
ENSG00000252010	SCARNA5	0.0707533	0.979544	-0.746467	0.605324		9.13894	7.94417	7.98368	9.22349	9.3415	7.89257	8.02546	8.08264
ENSG00000252213	SNORA74D	0.121247	0.937557	-0.700727	0.293357		7.06537	6.27883	6.56598	7.08983	6.65793	5.91632	5.68998	5.6721
ENSG00000252542	SNORD36C	0.537986	0.835671	0.77202	0.634164		4.25499	3.6483	4.14546	4.64909	3.88514	3.81458	3.72439	4.90532
ENSG00000252577	SCARNA20	-2.65327	NA	1.51372	NA		2.86416	3.51995	2.51404	2	2	2.32395	2.46892	2.38861
ENSG00000252699	SNORA21B	0.0341083	0.975327	-0.448414	0.355632		7.41516	7.28133	7.35832	7.41188	7.11577	6.71015	6.51677	6.48093
ENSG00000252712	SCARNA14	-1.17066	NA	-0.929212	NA		3.30831	3.51995	3.19164	2.26639	2	2.32395	2	2
ENSG00000252835	SCARNA21	-0.292764	0.48945	0.0135511	0.981731		10.9208	10.46	10.2653	10.556	10.7765	10.2329	10.7064	10.3633
ENSG00000252947	SCARNA1	1.27041	NA	0.500573	0.856805		3.56982	3.04776	3.91925	4.5019	3.08574	2.81169	2.82223	3.5134
ENSG00000253007	SNORA50B	1.29809	NA	-3.18828	NA		2.7279	2	3.32086	2.26639	2.92445	2.32395	2	2
ENSG00000253030	MIR2116	0.822488	NA	0.44193	NA		2.7279	2	2	3.14847	2.74285	2.32395	2	3.16127
ENSG00000253117	OC90	0	NA	-3.54607	NA		2	2	2	2	2.29218	3.17555	2	2
ENSG00000253133		0.190587	NA	0.303952	NA		2.98866	2.84839	2.27979	3.49834	2.92445	2.32395	3.10582	2.38861
ENSG00000253161	LINC01605	-1.1233	0.0111192	-1.10194	0.0239814		7.43718	7.23097	6.32538	6.18885	6.56521	6.63905	5.96298	5.07369
ENSG00000253165		0.0975088	NA	-3.4704	NA		3.20942	2	2.71551	2.85694	2.92445	2.58834	2	2
ENSG00000253187	HOXA10-AS	-1.12543	0.334462	0.573338	0.668649		4.6812	5.54513	4.21361	4.21734	4.19908	4.4677	4.91249	4.71467
ENSG00000253236	LINC02143	-1.45409	0.331664	-0.960699	0.529165		4.94978	4.46888	3.19164	3.94079	4.45676	4.81602	4.4877	2.94666
ENSG00000253276	CCDC71L	0.442428	0.104514	-0.303807	0.281263		8.64516	8.77961	9.15015	9.15123	9.57513	9.97729	9.40605	9.56189
ENSG00000253293	HOXA10	-2.04209	NA	0.1584	0.959476		3.79113	4.15989	2	3.27475	2.92445	4.00758	3.34271	3.91923
ENSG00000253302	STAU2-AS1	2.40381	NA	3.00678	NA		2.7279	2	3.83522	3.14847	2.53504	2	4.15595	2.38861
ENSG00000253304	TMEM200B	-0.522394	NA	0.820113	0.710117		3.48781	4.46888	3.32086	3.94079	3.36258	3.00506	4.02593	3.34805
ENSG00000253309	SERPINE3	-2.09551	NA	-1.50631	0.421177		4.15225	4.88829	3.0497	3.14847	3.79469	4.25591	3.72439	2
ENSG00000253327	RAD21-AS1	0.620909	0.317051	-0.198229	0.790919		6.3003	5.75927	6.70268	6.61615	7.08747	7.63925	7.47248	6.8645
ENSG00000253335		-1.18506	NA	-1.61644	0.474403		4.20453	4.32264	3.54902	3.27475	3.08574	3.5917	2.46892	2.69445
ENSG00000253368	TRNP1	2.46888	NA	4.44592	NA		2	2	2.51404	2	2	2	3.54614	2
ENSG00000253404		-1.03127	NA	-2.27475	NA		2.21916	2.34122	2	2.26639	3.08574	2.58834	2	2.38861
ENSG00000253433		-2.85365	NA	-2.31546	NA		3.64742	2.84839	2	2.49118	4.12677	2.32395	2.82223	2
ENSG00000253438	PCAT1	-0.184494	0.956169	0.145426	0.945456		4.3509	4.07107	4.14546	4.01505	3.79469	4.00758	3.72439	4.23561
ENSG00000253506	NACA2	0.234566	0.868126	0.353351	0.667932		5.54395	5.4068	5.62563	5.76271	5.73845	5.94018	6.25181	6.09382
ENSG00000253513		1.48238	NA	3.36885	0.172878		2.57741	3.2229	3.54902	4.01505	2.29218	2.32395	4.58325	2
ENSG00000253537	PCDHGA7	3.07207	NA	-1.87739	NA		2.21916	2	3.19164	2.49118	3.08574	3.17555	2	2.69445
ENSG00000253540	FAM86HP	-0.317467	0.765337	-1.3048	0.0116341		6.37064	6.79093	6.52633	6.00063	6.42148	6.65355	5.18038	5.44524
ENSG00000253552	HOXA-AS2	-0.442717	NA	-3.96415	NA		2.86416	2	2.51404	2.26639	2.29218	3.46587	2	2
ENSG00000253557		-2.89472	0.000361939	-4.01933	5.03937e-05		5.80328	5.86872	3.91925	2.85694	6.13852	5.70977	3.54614	2
ENSG00000253593		-1.38273	NA	-5.33483	NA		2.21916	2	2	2	3.23079	4.25591	2	2
ENSG00000253598	SLC10A5	-0.621129	NA	-0.824324	0.790723		4.30374	2.84839	3.54902	3.14847	3.23079	3.328	2	3.34805
ENSG00000253603	CERNA3	-0.213538	NA	-0.392459	0.885087		3.56982	3.87512	3.74598	3.39087	3.36258	3.328	2.82223	3.34805
ENSG00000253618	GRPEL2-AS1	0.0983464	NA	-1.91957	NA		2.40938	3.04776	2.51404	3.01005	3.23079	3.17555	2.46892	2.38861
ENSG00000253626	EIF5AL1	-0.193461	0.668966	-0.170513	0.643237		9.26586	9.43329	9.28297	9.02213	8.80315	9.05168	8.71538	8.80709
ENSG00000253633		-1.49444	NA	-4.08718	NA		2.7279	2.61698	2.51404	2	2.92445	3.17555	2	2
ENSG00000253661	ZFHX4-AS1	-0.769376	0.0298674	-3.14513	7.40854e-26		7.76337	7.63894	6.99182	6.91661	8.70723	9.30236	5.927	6.01325
ENSG00000253669	GASAL1	-0.448005	0.562176	-0.873083	0.0918581		6.57313	7.1024	6.56598	6.26691	6.81575	6.6244	6.13052	5.63668
ENSG00000253702		-1.35805	NA	-3.30791	NA		2.21916	2	2	2	2	3.17555	2	2
ENSG00000253710	ALG11	0.0388415	0.975327	-0.396966	0.483274		6.97795	7.05687	6.7262	7.31965	7.05861	7.66811	6.80141	7.17957
ENSG00000253716	MINCR	1.00477	0.0139732	1.06371	0.00698845		6.23895	5.89484	7.13928	6.95484	6.19266	6.23838	7.19843	7.2748
ENSG00000253719	ATXN7L3B	0.441111	0.0157006	0.0461396	0.887227		12.1865	12.1414	12.6039	12.6061	12.2927	12.6521	12.5168	12.5421
ENSG00000253729	PRKDC	-1.90318	NA	0.484294	NA		2.98866	2.61698	2	2.49118	2.53504	2	2	2.69445
ENSG00000253731	PCDHGA6	-1.30661	NA	-2.01082	NA		2.57741	3.04776	2.27979	2.49118	2.74285	2.81169	2.46892	2
ENSG00000253733	LZTS1-AS1	-0.501756	NA	-2.18153	NA		2.40938	2.34122	2.51404	2	2.74285	3.70744	2	2.69445
ENSG00000253738	OTUD6B-AS1	0.382482	0.721409	-0.171825	0.857966		5.69779	6.0883	6.24624	6.26691	5.83238	6.36716	6.16181	5.74043
ENSG00000253740		-4.69085	NA	-1.90842	NA		2.7279	3.2229	2	2	2.29218	2.32395	2	2
ENSG00000253741	LNCOC1	-0.282404	0.615019	-0.633111	0.0631587		8.04724	7.85387	7.61926	7.73665	7.73015	8.1237	7.40869	7.22797
ENSG00000253767	PCDHGA8	-3.78602	NA	0	NA		2	3.04776	2	2	2	2	2	2
ENSG00000253802	SIRLNT	-2.0406	NA	-2.42753	NA		2.7279	3.04776	2.27979	2.26639	2.74285	2	2	2
ENSG00000253819	LINC01151	-3.13372	9.66283e-05	-4.26625	1.60525e-06		5.58398	5.33231	3.19164	3.01005	6.43651	6.23838	2	3.5134
ENSG00000253837		-0.419877	0.741094	-1.0805	0.122655		5.67943	5.84213	5.4102	5.33997	5.94181	5.70977	4.58325	5.07369
ENSG00000253877	LINC01608	2.5089	0.0654288	0.161493	0.941821		2.7279	3.04776	4.34096	4.69499	4.05064	4.00758	3.34271	4.64508
ENSG00000253882		4.24844	NA	2.10821	NA		2	2	2.89226	2.68562	2.74285	2.32395	3.34271	3.79622
ENSG00000253948		0.729889	0.388652	0.880839	0.176421		5.03887	4.88829	5.6004	5.6507	5.25258	5.56383	6.3637	6.09382
ENSG00000253955		-0.710464	NA	0	NA		2.98866	2	2	2.68562	2	2	2	2
ENSG00000253958	CLDN23	0.411065	0.618871	0.663544	0.160965		5.83679	5.33231	5.87748	6.12321	6.69591	7.21928	7.59217	7.65712
ENSG00000253972	MAL2-AS1	-3.12827	NA	-2.83748	NA		2.57741	3.2229	2	2.26639	2.92445	2	2	2
ENSG00000254003		0.0499512	NA	-0.565428	NA		2.7279	3.37906	3.19164	3.01005	3.59475	2	2.82223	2.69445
ENSG00000254004	ZNF260	1.79807	NA	-3.74729	NA		2.40938	2	2.51404	2.85694	2.53504	3.17555	2	2
ENSG00000254064		0.0248631	0.991088	0.653455	0.429013		4.9801	5.67136	5.25714	5.47766	5.28617	5.33102	5.6464	6.1197
ENSG00000254093	PINX1	-0.68832	NA	-0.300963	NA		2.7279	3.2229	2	3.14847	2	3.17555	2.46892	2.69445
ENSG00000254109	RBPMS-AS1	-0.381331	0.860949	-1.14129	0.264177		5.67943	4.60165	4.93256	4.90487	5.55773	5.73726	5.29772	3.5134
ENSG00000254139		-0.999689	NA	0.514864	0.81524		3.30831	3.51995	2.71551	3.01005	3.88514	3.5917	3.88303	4.32733
ENSG00000254166	CASC19	-1.71545	NA	1.20372	NA		2.21916	2.61698	2	2.26639	2.74285	2	2	3.34805
ENSG00000254206	NPIPB11	1.18783	NA	-0.0904231	NA		2	3.04776	3.54902	2.49118	2.74285	2	2	2.69445
ENSG00000254254		2.08914	NA	1.83924	0.472144		3.20942	2	3.19164	4.5019	3.23079	2	3.10582	4.23561
ENSG00000254300	LINC01111	-0.324554	0.38695	-2.18537	1.21308e-23		9.2535	9.42435	9.05584	8.97872	9.82695	10.3577	8.08381	7.80803
ENSG00000254324	MIR151A	-1.60984	NA	1.26888	NA		3.20942	3.51995	2.51404	2.68562	2.53504	2	3.10582	2
ENSG00000254333	NDST1-AS1	-0.918846	0.739754	-1.58313	0.335232		3.64742	4.60165	3.65086	3.39087	4.81993	4.59339	4.27521	2
ENSG00000254338	MAFA-AS1	0.720066	NA	1.22106	NA		2.57741	2.61698	3.19164	2.49118	2.92445	2.32395	3.10582	3.34805
ENSG00000254341	SNORD87	-0.37568	NA	1.7622	0.403982		2.7279	3.76616	3.0497	3.14847	2.74285	2.81169	3.88303	3.66173
ENSG00000254363		-0.79554	NA	1.59311	NA		3.10326	3.2229	2	3.27475	2.74285	2	3.10582	2.94666
ENSG00000254366		-2.69427	NA	-2.79541	0.184069		3.40085	4.24356	2	2.85694	4.33367	3.91431	2	2.94666
ENSG00000254369	HOXA-AS3	-0.739481	NA	-1.89463	NA		2.21916	2.61698	2	2.49118	2	3.17555	2	2.38861
ENSG00000254389	RHPN1-AS1	-0.150699	0.946922	-1.86797	0.0115637		5.25262	4.88829	5.01126	4.90487	5.87715	5.81674	4.58325	3.79622
ENSG00000254440	PBOV1	-0.966968	NA	-0.572133	NA		3.56982	2	2.51404	2.68562	2.74285	2.81169	2	2.94666
ENSG00000254453	NAV2-AS2	1.05882	0.404367	-0.517449	0.750755		4.20453	4.32264	5.08589	5.2195	4.26794	4.00758	3.72439	3.79622
ENSG00000254470	AP5B1	0.265329	0.411846	0.480244	0.034792		9.29479	9.51343	9.77958	9.55131	9.13349	9.01002	9.61832	9.48182
ENSG00000254473		1.25669	NA	-0.826977	NA		2.40938	2	2.71551	2.26639	3.08574	2	2	2.69445
ENSG00000254480		-0.250772	NA	-0.657447	NA		2	3.2229	2.89226	2.26639	2.74285	4.00758	2.82223	3.34805
ENSG00000254505	CHMP4A	0.316927	0.190302	0.520218	0.00520064		9.60549	9.60723	9.99943	9.84012	9.74779	9.9467	10.3585	10.3781
ENSG00000254508	FBXO3-DT	1.64169	NA	-0.956281	NA		2.40938	2	3.0497	2	2	2.32395	2	2
ENSG00000254531		-1.03294	0.155619	0.7913	0.231726		5.27724	5.99481	4.45797	4.98095	5.73845	6.21901	6.95221	6.52033
ENSG00000254585	MAGEL2	-0.00968887	NA	0.967319	NA		3.10326	2.34122	2.51404	3.01005	2.29218	2.81169	2	3.5134
ENSG00000254598	CSNK2A3	0.234845	0.619696	0.483216	0.0886534		8.7099	8.77961	9.08569	8.86032	8.4314	8.95253	9.23637	9.1494
ENSG00000254614		0.965257	0.467389	-0.194372	0.897652		3.9218	3.97641	4.14546	5.12205	4.99263	5.29447	5.05264	4.90532
ENSG00000254622	NAV2-AS4	6.18521	NA	5.6112	0.0293882		2	2	3.74598	4.08568	2	2	4.02593	3.16127
ENSG00000254634	SMG1P6	0.0642372	0.961743	0.617532	0.164818		6.56315	6.29852	6.3407	6.6515	6.81575	6.69621	7.31437	7.39626
ENSG00000254635	WAC-AS1	0.616703	0.00878352	-0.950542	8.46527e-06		8.86617	9.01509	9.55829	9.54818	9.40211	9.74815	8.77731	8.49729
ENSG00000254656	RTL1	-1.41638	0.370137	-1.75558	0.193655		4.15225	5.12732	3.32086	3.86249	5.31899	3.91431	3.72439	3.16127
ENSG00000254681	PKD1P5	0.607028	0.113376	1.17204	9.81349e-05		7.28766	7.1024	7.99341	7.56804	7.1064	6.95229	8.30316	8.04936
ENSG00000254685	FPGT	0.135302	0.898692	-0.907735	0.0165527		7.18079	7.28133	7.41732	7.30493	7.36401	8.07604	6.84061	6.90971
ENSG00000254703	SENCR	-1.4512	NA	0.653676	NA		3.30831	3.2229	2.27979	2.85694	2.53504	2.32395	3.10582	2
ENSG00000254726	MEX3A	-0.317863	0.320512	-0.747443	0.000654495		8.93935	9.11844	8.69669	8.73134	9.22076	9.02404	8.36497	8.40558
ENSG00000254772	EEF1G	0.127791	0.708704	0.616068	3.07363e-05		15.5972	15.5696	15.7484	15.6732	15.7846	16.0382	16.6171	16.4437
ENSG00000254837		0.27289	NA	-1.96287	NA		2.40938	3.04776	2.71551	3.01005	2	2.58834	2	2
ENSG00000254838	GVINP1	-0.305887	0.868126	-1.14223	0.18706		5.67943	5.57774	4.97245	5.6507	5.41321	5.65315	3.72439	5.01972
ENSG00000254842	LINC02551	-0.932633	NA	1.03591	NA		3.85794	3.2229	3.19164	2.85694	2.74285	2.32395	2	3.5134
ENSG00000254854		-2.10508	NA	-0.706223	NA		2.98866	2.84839	2.27979	2.26639	2.74285	3.46587	3.34271	2
ENSG00000254858	MPV17L2	-0.561158	0.0341715	-0.05835	0.901502		8.94896	9.05905	8.64209	8.22531	8.80894	8.8555	8.75696	8.79107
ENSG00000254860	TMEM9B-AS1	0.725174	0.275555	0.108068	0.902686		5.27724	5.33231	5.87748	6.05444	6.56521	6.29499	6.41655	6.65034
ENSG00000254876	SUGT1P4-STRA6LP	-0.0991162	0.960691	-0.604656	0.501784		6.09403	5.51177	5.57472	5.90621	5.73845	5.21847	4.83695	5.07369
ENSG00000254880	PKNOX2-AS1	-0.26957	NA	-2.2612	NA		2.57741	3.04776	3.0497	2.26639	2.92445	4.25591	2	2.94666
ENSG00000254887		0.844849	NA	0.742788	0.804607		2.86416	3.04776	3.74598	3.01005	2.53504	3.328	3.88303	2.69445
ENSG00000254901	BORCS8	-0.385167	0.61782	-0.0396316	0.966147		6.81933	6.4991	6.45773	6.13991	6.56521	6.59464	6.56438	6.52033
ENSG00000254911	SCARNA9	0.412302	0.109533	0.272672	0.318727		9.67547	9.60129	10.0643	10.0357	10.1547	9.80285	10.0822	10.4191
ENSG00000254923		-0.438818	NA	-2.52997	0.250168		3.40085	2.61698	2.51404	3.14847	4.19908	3.70744	2.46892	2.69445
ENSG00000254960	KIRREL3-AS2	-1.34622	NA	3.08516	NA		2	4.07107	2.51404	2.85694	2	2	2.82223	2
ENSG00000254995	STX16-NPEPL1	0.180402	0.961822	0.499597	0.809259		4.25499	3.76616	4.07393	4.27892	4.05064	3.17555	3.34271	4.49494
ENSG00000254996	ANKHD1-EIF4EBP3	-0.105527	NA	-0.98124	0.723864		3.20942	3.37906	3.0497	3.39087	3.48333	3.5917	2	3.5134
ENSG00000254997		4.04337	NA	-0.500252	NA		2	2	3.0497	2.26639	2.74285	2.81169	2.46892	2.69445
ENSG00000254999	BRK1	-0.0228684	0.972061	-0.161834	0.577208		10.566	10.4402	10.4524	10.5118	10.6961	11.0586	10.6468	10.8014
ENSG00000255042		0.696578	0.752148	0.455113	0.813223		3.64742	4.24356	4.45797	4.55265	3.69818	3.5917	4.02593	3.91923
ENSG00000255043	NAV2-AS5	3.63688	NA	6.77373	0.00138305		2.57741	2	3.83522	4.4493	2	2	4.91249	4.03258
ENSG00000255084		1.21023	NA	1.72626	NA		2.40938	2	2.27979	2.68562	2.29218	2.32395	2	3.34805
ENSG00000255112	CHMP1B	0.589371	0.00603035	1.02883	2.56185e-08		9.56856	9.72289	10.1817	10.283	9.88153	10.3309	11.2143	11.0813
ENSG00000255145	STX17-AS1	3.08486	NA	-1.33753	NA		2.21916	2	3.19164	2.49118	2.92445	2	2.46892	2
ENSG00000255150	EID3	-0.452563	0.582342	-0.320406	0.676842		6.4913	6.31795	6.09183	5.86665	6.37541	6.17947	5.81335	6.1197
ENSG00000255153	TOLLIP-AS1	1.2867	0.150114	0.212218	0.877922		4.39656	4.15989	5.57472	5.18775	4.86508	4.70899	4.98427	4.96365
ENSG00000255198	SNHG9	0.0359574	0.971434	0.265507	0.546241		7.53741	7.42265	7.61926	7.41188	7.46279	7.57974	7.80534	7.75946
ENSG00000255203	OR7E2P	-2.38665	NA	-3.63937	NA		2.86416	2.34122	2.27979	2	3.36258	2	2	2
ENSG00000255240		0.576794	NA	1.05432	NA		2.7279	2	2.51404	2.68562	2.29218	2.58834	3.34271	2
ENSG00000255282	WTAPP1	-1.55333	NA	-2.63589	NA		3.9218	2.84839	2.51404	2.85694	3.23079	2.81169	2	2.38861
ENSG00000255284		0.937457	0.659944	-0.57097	0.786523		4.04162	4.15989	5.19106	4.4493	4.57018	2.81169	3.88303	3.16127
ENSG00000255302	EID1	-0.404523	0.0519256	-0.734333	1.34692e-05		11.818	11.9177	11.4617	11.4671	12.1216	12.5194	11.6526	11.5466
ENSG00000255326		0.133458	NA	-0.0270979	NA		2.57741	3.51995	3.32086	3.01005	3.23079	2.81169	3.10582	2.94666
ENSG00000255337		0.699122	0.587849	-0.512003	0.653408		4.60544	4.46888	5.35091	4.90487	5.50164	5.17891	5.18038	4.57196
ENSG00000255423	EBLN2	-0.0275247	0.988327	-1.12453	0.13154		5.80328	6.0883	5.9189	5.9256	5.14685	6.13881	4.4877	4.90532
ENSG00000255435		-4.04367	NA	0.517558	NA		2.98866	2.34122	2	2	2.29218	2	2	2.38861
ENSG00000255468		-1.50188	NA	-3.35813	0.233716		3.56982	3.6483	2.51404	3.01005	3.36258	3.5917	2.46892	2
ENSG00000255474	GAU1	2.30143	NA	-1.09525	NA		2.40938	2.34122	3.74598	2.68562	2.29218	2.58834	2	2.38861
ENSG00000255507	UVRAG-DT	0.0264726	NA	0.392553	0.882013		2.98866	3.04776	3.0497	3.01005	3.59475	3.91431	4.75724	2.69445
ENSG00000255517		0.137516	0.931048	-0.858407	0.199405		5.90157	5.81503	5.95916	6.01879	5.96273	5.81674	4.91249	5.27139
ENSG00000255521		-2.88102	NA	-2.59866	0.121995		4.20453	4.72322	2.51404	2.85694	3.69818	4.91565	3.34271	2
ENSG00000255526	NEDD8-MDP1	-0.0352083	0.992033	0.833784	0.578259		4.20453	4.07107	4.14546	4.08568	3.79469	3.70744	4.15595	4.57196
ENSG00000255553		3.79572	NA	0	NA		2	2	3.0497	2	2	2	2	2
ENSG00000255559	ZNF252P-AS1	1.63989	0.24643	0.282322	0.883878		3.30831	3.37906	4.40065	4.64909	4.39653	3.81458	3.72439	4.78106
ENSG00000255561	FDXACB1	0.540713	NA	-0.114837	0.975575		3.30831	3.04776	3.32086	3.69187	2.53504	3.46587	2.82223	3.16127
ENSG00000255568	BRWD1-AS2	-0.354377	0.911422	-1.0094	0.528002		4.44083	4.72322	4.89154	3.27475	3.97026	4.91565	3.34271	4.03258
ENSG00000255585		-0.0183171	0.996143	-0.267308	0.903893		4.64381	3.76616	3.91925	4.55265	4.12677	3.81458	2.82223	4.32733
ENSG00000255587	RAB44	-4.56585	NA	1.93986	NA		2.57741	3.2229	2	2	2	2	2	2.38861
ENSG00000255624		0.170059	0.870119	-0.556368	0.296079		7.044	7.19988	7.33556	7.23673	6.63204	6.40194	6.28061	5.6721
ENSG00000255647		-0.223014	0.95406	-1.41657	0.384184		4.3509	3.51995	3.74598	3.94079	4.81993	3.5917	3.10582	3.5134
ENSG00000255690	TRIL	-2.64989	NA	-5.68349	0.0235314		3.20942	3.2229	2.51404	2	3.69818	4.4005	2	2
ENSG00000255737	AGAP2-AS1	0.228238	0.93992	0.583438	0.710262		3.85794	3.97641	4.34096	3.7797	4.39653	3.91431	4.58325	4.71467
ENSG00000255823	MTRNR2L8	0.441084	0.512542	0.787859	0.0682212		7.25084	7.59183	7.85623	7.86267	7.65501	8.44461	8.23858	9.31819
ENSG00000255857	PXN-AS1	-0.229608	0.845124	0.260066	0.735901		6.28824	6.29852	6.22988	5.90621	6.02374	6.38466	6.41655	6.50077
ENSG00000255867	DENND5B-AS1	1.06263	NA	1.66672	0.304097		3.40085	3.37906	3.19164	4.69499	2.92445	3.328	4.38536	4.13766
ENSG00000255874	LINC00346	-0.433278	0.790402	-1.44932	0.0862047		5.67943	5.08258	5.15685	4.90487	5.28617	5.62399	4.58325	3.79622
ENSG00000255916		0.0998554	NA	0.0924527	0.980811		2.98866	2.61698	2.71551	3.01005	3.88514	2.81169	4.15595	2.38861
ENSG00000255974	CYP2A6	-0.0484928	NA	-1.22036	NA		2.57741	3.04776	3.0497	2.49118	3.23079	3.81458	2.46892	3.16127
ENSG00000255986	MT1JP	2.89451	NA	2.06298	0.283738		2.7279	3.04776	4.97245	4.73948	2.92445	2	3.88303	3.16127
ENSG00000256025	CACNA1C-AS4	1.02942	NA	1.30018	0.481027		3.30831	2.34122	3.74598	3.27475	3.69818	3.00506	4.02593	4.57196
ENSG00000256053	APOPT1	-0.156514	NA	0	NA		2.86416	2.61698	2	3.14847	2	2	2	2
ENSG00000256060	TRAPPC2B	0.281668	0.733125	0.405081	0.415315		6.53279	6.53275	6.93239	6.66309	6.78084	7.19965	7.34195	7.44826
ENSG00000256073	URB1-AS1	0.0102545	0.992955	0.369662	0.398253		7.3928	7.32039	7.54184	7.17328	7.31604	7.31363	7.82502	7.51805
ENSG00000256077	LINC02442	0	NA	-3.1498	NA		2	2	2	2	3.08574	2	2	2
ENSG00000256087	ZNF432	-2.19598	NA	0	NA		2.40938	3.37906	2.27979	2.26639	2	2	2	2
ENSG00000256124	LINC01152	0.773808	NA	0.440166	NA		3.10326	2	3.0497	3.01005	2.29218	3.328	2.82223	3.34805
ENSG00000256162	SMLR1	0.797799	NA	-1.1271	NA		2.98866	2.84839	3.32086	3.39087	3.08574	3.00506	2	2.94666
ENSG00000256195		1.18788	NA	0.968149	NA		2.57741	2.84839	3.0497	3.49834	2.53504	2.32395	2.82223	2.69445
ENSG00000256222	MTRNR2L3	0.585474	NA	-0.17453	0.941538		3.48781	3.6483	4.34096	3.49834	4.12677	3.5917	3.72439	3.79622
ENSG00000256223	ZNF10	-0.000340472	0.999932	-0.0948373	0.904343		6.0801	6.4471	6.29424	6.23619	6.73292	7.02102	6.65514	6.90971
ENSG00000256229	ZNF486	0.237108	0.562224	0.581964	0.0144372		9.97638	9.81637	10.2482	10.0143	9.26354	9.80934	10.1539	10.1269
ENSG00000256235	SMIM3	-1.17871	5.64525e-17	-0.916402	3.15595e-10		11.9931	12.0019	10.8383	10.8027	11.9153	12.1671	11.1765	11.0854
ENSG00000256262	USP30-AS1	-0.41982	NA	-1.04694	0.716413		3.30831	3.37906	3.19164	3.01005	3.36258	3.46587	2	3.34805
ENSG00000256268	LINC02454	2.5732	0.0100695	1.46605	0.213888		3.64742	2.84839	5.62563	4.98095	3.88514	3.17555	4.75724	4.64508
ENSG00000256294	ZNF225	1.57327	NA	-3.16246	NA		2.40938	2.61698	3.54902	2.68562	3.08574	2	2	2
ENSG00000256340	ABCC6P1	1.59175	NA	-3.30299	NA		2.21916	2.34122	3.19164	2	2	3.17555	2	2
ENSG00000256436	TAS2R31	0.525456	NA	-0.554752	0.872793		2.7279	3.51995	3.54902	3.39087	3.36258	2.58834	3.10582	2.38861
ENSG00000256453	DND1	-0.801499	NA	0.945579	0.718206		2.86416	3.6483	2.71551	3.01005	3.23079	3.00506	2.82223	4.23561
ENSG00000256525	POLG2	0.625005	0.0133451	1.12072	2.91544e-07		8.0791	7.95662	8.60768	8.66945	8.00185	7.88645	9.15317	8.95101
ENSG00000256537	SMIM10L1	0.0486235	0.956059	-0.524035	0.0727537		8.76316	8.36428	8.63589	8.62568	8.60114	8.89266	8.31016	8.15953
ENSG00000256546		0.568501	0.102058	0.254802	0.577454		7.46959	7.48415	8.11867	7.94571	7.24095	7.29525	7.61496	7.41729
ENSG00000256576	LINC02361	1.41167	0.0385444	1.34751	0.0409998		4.30374	4.72322	5.81304	5.69655	4.72515	4.81602	5.8901	6.06746
ENSG00000256612	CYP2B7P	-4.85345	NA	-4.03183	NA		2.7279	3.37906	2	2	3.79469	4.09519	2.46892	2
ENSG00000256628	ZBTB11-AS1	-0.107241	0.933247	-0.562428	0.304097		6.97795	6.73421	6.76078	6.76345	6.68336	6.85524	5.81335	6.53964
ENSG00000256667	KLRA1P	-0.563997	0.741524	0.154766	0.92553		5.32526	5.54513	4.76098	5.08805	4.95135	3.81458	4.15595	4.96365
ENSG00000256683	ZNF350	2.31189	NA	1.14601	NA		2.21916	2.34122	2.89226	3.14847	3.48333	2	3.34271	3.79622
ENSG00000256690		0.349272	0.913895	0.914406	0.574726		4.25499	3.6483	3.65086	4.69499	3.69818	3.5917	4.58325	4.03258
ENSG00000256721	CACNA1C-IT3	0.413519	NA	-0.356342	0.906491		2.86416	3.04776	3.0497	3.27475	3.88514	2.81169	3.10582	3.34805
ENSG00000256746		2.42328	NA	0	NA		2.40938	2	2.71551	3.14847	2	2	2	2
ENSG00000256771	ZNF253	0.487724	0.838157	-0.728368	0.595202		4.30374	3.6483	3.83522	4.82454	4.95135	5.13823	4.75724	4.03258
ENSG00000256806	C17orf100	0.489606	0.620739	0.0694532	0.948411		5.17613	5.54513	5.83484	5.7841	5.76251	5.98674	5.927	5.95693
ENSG00000256812	CAPNS2	-1.66237	NA	-3.44153	NA		2	2.34122	2	2	3.08574	2.32395	2	2
ENSG00000256940		-0.0772138	0.972116	-0.141684	0.915094		4.91882	5.12732	4.76098	5.12205	5.10981	5.40146	5.29772	4.96365
ENSG00000256977	LIMS3	3.95347	NA	-0.349222	0.931868		2	2.34122	4.07393	2.26639	2	4.33001	3.54614	3.16127
ENSG00000256980	KHDC1L	-2.01321	NA	-4.07085	NA		2.7279	3.04776	2.51404	2	3.08574	3.00506	2	2
ENSG00000257038		-1.54689	NA	-0.217614	NA		2.98866	2.84839	2	2.68562	2	2.81169	2	2.69445
ENSG00000257114	LINC02450	0	NA	4.44886	NA		2	2	2	2	2	2	3.54614	2
ENSG00000257122	RRN3P3	-0.084125	0.933817	0.274702	0.577454		7.45887	7.17878	7.19091	7.30493	7.23236	7.229	7.36902	7.61223
ENSG00000257150	PGAM1P5	1.62724	NA	4.43068	NA		2.40938	2.34122	2.51404	3.27475	2	2	3.54614	2
ENSG00000257167	TMPO-AS1	-1.77394	0.000228671	-1.59214	0.00833849		6.92439	7.32039	5.19106	5.67381	5.96273	5.76424	4.75724	4.13766
ENSG00000257176		0.342837	0.87733	-0.200518	0.897068		5.37173	4.07107	5.19106	5.18775	5.31899	4.70899	5.24024	4.41357
ENSG00000257218	GATC	0.959509	NA	0.453465	NA		3.10326	2	3.65086	2.26639	3.08574	2.32395	2	3.5134
ENSG00000257219	LNCOG	0.999093	0.189615	1.26925	0.0751101		4.94978	5.47762	6.17964	6.10633	4.45676	4.53191	5.8901	5.27139
ENSG00000257267	ZNF271P	-0.213648	0.92376	-0.6194	0.587377		4.94978	5.17071	4.61742	5.08805	4.95135	5.09638	4.58325	4.41357
ENSG00000257279		-0.341194	0.887219	-0.14423	0.938138		4.64381	4.93937	4.45797	4.55265	4.19908	4.17779	3.88303	4.23561
ENSG00000257283		-0.409347	NA	-3.76748	0.130608		3.9218	3.87512	2.89226	4.08568	3.79469	3.70744	2.46892	2
ENSG00000257285		-0.294854	NA	0.124153	NA		2.98866	2.84839	2.89226	2.68562	2.92445	2.81169	3.34271	2.38861
ENSG00000257315	ZBED6	0.432354	0.1143	-0.173979	0.618346		10.606	10.3593	10.7486	11.0737	10.9404	11.384	10.8598	11.1362
ENSG00000257331	RACGAP1P	-0.580932	NA	0.00324354	NA		2.57741	3.04776	2	3.01005	3.36258	3.00506	2.46892	3.66173
ENSG00000257337		0.115743	0.957196	-1.28963	0.0939347		5.09535	5.89484	5.72238	5.55437	6.04351	5.36667	4.38536	4.78106
ENSG00000257443		-2.03055	NA	-0.931814	0.677735		4.39656	3.76616	2.27979	3.27475	4.39653	3.81458	2.46892	4.03258
ENSG00000257551	HLX-AS1	2.48962	NA	-5.03587	NA		2.40938	2	2.71551	3.27475	2.92445	4.09519	2	2
ENSG00000257594	GALNT4	1.05103	NA	0.685693	0.78339		3.10326	3.04776	3.91925	3.49834	2.92445	3.46587	4.02593	3.16127
ENSG00000257596	SCAT2	1.32498	0.296325	0.1299	0.945456		4.75317	3.2229	5.28908	5.39663	4.33367	4.59339	3.88303	5.01972
ENSG00000257621	PSMA3-AS1	-0.223189	0.948728	-2.06848	0.126715		4.25499	4.15989	3.74598	4.27892	4.51458	4.59339	2.46892	3.5134
ENSG00000257636	G2E3-AS1	0.118308	NA	-1.34735	NA		3.56982	3.04776	3.43945	3.39087	2.74285	3.00506	2	2.69445
ENSG00000257642		2.30823	0.000271614	2.38748	0.000588959		4.30374	4.15989	5.95916	6.54273	3.69818	3.81458	5.40623	6.01325
ENSG00000257660		-0.927145	NA	0	NA		2.21916	3.04776	2.71551	2	2	2	2	2
ENSG00000257671	KRT7-AS	0.533784	0.484842	1.91077	3.5382e-05		6.06604	5.73056	6.44361	6.39759	5.25258	4.70899	6.80141	6.76959
ENSG00000257698	GIHCG	-0.402221	0.490045	-0.264473	0.634365		8.03286	7.79269	7.50831	7.54316	7.66143	8.44044	8.09195	7.54696
ENSG00000257702	LBX2-AS1	-2.05914	NA	-2.49389	NA		2.7279	3.04776	2	2.49118	2.92445	3.00506	2	2.38861
ENSG00000257727	CNPY2	-0.104787	NA	0.014374	NA		2.57741	3.2229	2.51404	3.14847	3.08574	3.328	2.82223	3.5134
ENSG00000257815		-0.852338	0.495731	-0.045994	0.979795		4.64381	5.54513	4.07393	4.69499	5.03276	5.05327	4.98427	5.01972
ENSG00000257913	DDN-AS1	-1.3017	NA	0.968884	NA		3.30831	3.04776	2.51404	2.68562	2.53504	2.32395	2.82223	2.69445
ENSG00000257950	P2RX5-TAX1BP3	0.63245	0.618384	-0.0935458	0.947546		4.64381	4.88829	5.46715	5.15527	5.28617	4.86669	5.11792	4.90532
ENSG00000258056		0.0836896	0.927284	-0.432791	0.243423		7.8885	7.95662	8.08267	7.92177	7.79575	8.14438	7.71329	7.38563
ENSG00000258086		2.48934	0.0558056	2.16088	0.0882372		2.98866	2.84839	4.21361	4.90487	2.92445	3.328	4.27521	4.96365
ENSG00000258099	ATXN2-AS	-0.232462	NA	0.764884	0.746034		4.15225	3.76616	3.91925	3.69187	3.08574	3.00506	2.82223	3.91923
ENSG00000258102	MAP1LC3B2	0.286285	0.816799	-0.0755708	0.939952		5.85326	5.4068	6.05516	5.7841	6.08227	6.38466	6.19244	6.14513
ENSG00000258136		0.619657	0.661246	-0.338765	0.800519		4.60544	4.60165	5.08589	5.18775	4.95135	4.86669	4.67287	4.57196
ENSG00000258137		5.01005	NA	2.55537	NA		2	2	2.89226	3.39087	2.29218	2	2.82223	2.69445
ENSG00000258274		-0.727395	NA	1.02534	NA		3.20942	2	2	2.85694	2	2.58834	2.46892	2.69445
ENSG00000258279	LINC00592	0.705018	0.373974	0.394954	0.610947		4.94978	5.0364	5.46715	5.76271	5.98335	5.96365	6.33653	6.35583
ENSG00000258334		0.0479073	0.975137	0.00177872	0.998708		6.12149	5.97046	6.35586	5.7841	6.4807	6.59464	6.25181	6.76959
ENSG00000258366	RTEL1	-1.48395	NA	-1.29303	0.658432		4.20453	3.6483	2.71551	3.27475	2.74285	3.5917	3.10582	2
ENSG00000258429	PDF	-0.133677	0.927356	-0.716097	0.221374		6.18792	6.59779	6.27842	6.26691	6.60568	6.99847	6.51677	5.63668
ENSG00000258441	LINC00641	-0.272882	0.804199	-0.881508	0.101977		7.27549	6.4471	6.55288	6.77418	7.01921	6.50151	5.99808	5.89831
ENSG00000258471		-0.0287773	NA	2.53034	0.2116		3.64742	2.61698	3.0497	3.39087	2.74285	2.32395	3.72439	4.03258
ENSG00000258479	LINC00640	3.43685	NA	-3.30535	NA		2	2	2.51404	2.49118	2	3.17555	2	2
ENSG00000258498	DIO3OS	-3.32765	NA	-4.33349	NA		2.57741	2.34122	2	2	3.48333	2.81169	2	2
ENSG00000258525		-0.1521	NA	0.15279	NA		2	2.34122	2.27979	2	3.08574	2	2	3.16127
ENSG00000258545	RHOXF1-AS1	9.3941	1.02074e-08	6.94223	1.34674e-12		2	2	6.90173	6.57991	2.53504	2.32395	7.31437	7.63035
ENSG00000258602	LINC01629	-0.10484	NA	-0.0623609	NA		3.20942	2	2.89226	2.49118	2	3.00506	2	2.94666
ENSG00000258651	SEC23A-AS1	1.43888	NA	-0.518517	0.890888		3.20942	2.34122	4.14546	3.01005	3.59475	2.32395	2	3.34805
ENSG00000258667	HIF1A-AS2	2.11744	NA	1.04474	0.667188		2.40938	3.2229	3.91925	4.33798	2.92445	3.00506	2.82223	4.03258
ENSG00000258673	LINC01397	1.03	0.524993	-0.15019	0.936417		4.15225	3.04776	4.45797	4.60168	4.67532	4.70899	4.91249	4.13766
ENSG00000258701	LINC00638	-0.396911	0.83085	-2.64857	0.00198105		5.48175	5.29358	4.40065	5.47766	5.96273	5.29447	3.34271	3.66173
ENSG00000258708	SLC25A21-AS1	0.603983	0.666421	0.0602179	0.970813		4.91882	5.08258	5.6004	5.47766	5.61171	4.25591	5.11792	5.17593
ENSG00000258725	PRC1-AS1	-0.448474	0.741175	-0.489569	0.644492		5.82013	6.0883	5.65044	5.42415	4.77332	5.56383	4.4877	5.01972
ENSG00000258727		-0.0677302	0.978297	-0.109986	0.9458		4.04162	5.47762	4.21361	5.28099	5.83238	5.09638	5.50714	5.31686
ENSG00000258731		-0.626354	NA	1.47074	NA		3.20942	2.34122	2.89226	2.26639	2.74285	2.32395	2.46892	3.66173
ENSG00000258777	HIF1A-AS1	1.57669	NA	-2.82216	NA		2.57741	2.84839	3.91925	3.01005	2.92445	3.328	2	2.38861
ENSG00000258839	MC1R	-0.548895	0.111916	-1.15203	2.25794e-05		8.60195	8.89731	8.22155	8.20166	8.88764	8.91691	8.09195	7.36414
ENSG00000258861	MIR381HG	-1.68775	NA	-1.13364	NA		3.10326	3.37906	2.89226	2	3.23079	2.32395	2.82223	2
ENSG00000258890	CEP95	-0.137197	0.960446	0.89416	0.439931		4.64381	4.9887	4.5662	4.82454	4.12677	3.91431	4.91249	4.57196
ENSG00000258920	FOXN3-AS1	1.35433	0.161857	0.000211139	0.999982		4.20453	3.97641	5.22448	5.25058	4.95135	5.13823	5.50714	4.41357
ENSG00000258947	TUBB3	-0.413011	0.63464	-1.33899	0.00664536		6.69692	6.53275	5.87748	6.50457	6.56521	6.80415	5.50714	5.36093
ENSG00000258949		1.20263	NA	-3.4547	NA		2.98866	2.61698	3.74598	3.14847	3.36258	3.70744	2.46892	2
ENSG00000258955	LINC00519	-2.20889	NA	-1.14691	NA		2.40938	2	2	2	3.23079	2.81169	2	2.94666
ENSG00000258984	UBE2F-SCLY	0.447604	NA	-3.46986	NA		2.21916	2.84839	3.19164	2	2.92445	2.58834	2	2
ENSG00000259062	ACTN1-AS1	0.302925	NA	1.87678	NA		2.7279	3.6483	3.83522	2.85694	2.53504	2	2.82223	2.94666
ENSG00000259065		0.819326	0.559527	0.0365224	0.983973		4.30374	4.93937	5.76842	4.78264	5.55773	5.36667	6.13052	4.41357
ENSG00000259070	LINC00639	-0.209647	NA	-3.49361	NA		3.10326	2.84839	3.32086	2.26639	2.74285	2.81169	2	2
ENSG00000259075	POC1B-GALNT4	-1.77411	NA	-0.143218	NA		2.7279	2	2.27979	2	2.92445	3.81458	3.34271	3.34805
ENSG00000259116		0.0280259	NA	-1.24151	NA		3.48781	2.84839	3.19164	3.27475	2.92445	3.328	2.46892	2.69445
ENSG00000259118		0.79891	NA	0.691429	0.781419		2.57741	3.51995	3.43945	3.69187	3.88514	2.81169	3.34271	4.32733
ENSG00000259120	SMIM6	-0.645663	0.751629	-0.566148	0.770316		4.82173	4.93937	4.40065	4.27892	3.69818	3.70744	3.10582	3.5134
ENSG00000259125	LRP1-AS	-1.20258	NA	-2.94143	NA		3.48781	3.04776	2.89226	2.49118	2.53504	3.70744	2.46892	2
ENSG00000259158	ADAM20P1	0.731337	0.739754	1.5283	0.19949		3.98296	3.51995	4.34096	4.33798	4.19908	3.00506	4.98427	4.90532
ENSG00000259163		-0.202992	NA	-0.644745	NA		3.10326	2	2.51404	2.68562	2.92445	2.32395	2.82223	2
ENSG00000259207	ITGB3	-0.930976	4.05868e-08	-1.39451	8.75358e-18		10.2977	10.2921	9.36767	9.36864	10.9431	11.2305	9.62395	9.77643
ENSG00000259224	SLC35G6	-0.597937	NA	0.530292	0.848498		4.3509	4.07107	4.21361	3.14847	2.92445	2.81169	3.10582	3.16127
ENSG00000259248	USP3-AS1	-0.49947	NA	-1.9993	0.280854		4.09799	4.15989	3.54902	3.94079	3.69818	4.00758	2	3.16127
ENSG00000259251		0.476337	NA	-1.98159	NA		2.98866	2.84839	3.19164	3.14847	3.69818	3.46587	2.46892	2.69445
ENSG00000259289	LINC02206	0.461491	NA	3.00596	NA		2.40938	2.34122	2.27979	2.68562	2.29218	2	3.54614	2
ENSG00000259293	LIPC-AS1	0.88507	NA	-4.48196	NA		2.57741	2.61698	3.19164	2.68562	3.36258	3.17555	2	2
ENSG00000259295	CSPG4P12	-2.22513	NA	-0.752154	NA		2.40938	2	2	2	2.92445	3.46587	2	3.34805
ENSG00000259305	ZHX1-C8orf76	-0.263958	0.917297	1.6441	0.0689223		5.00978	4.07107	4.07393	4.69499	4.12677	4.09519	5.40623	5.60037
ENSG00000259315	ACTG1P17	-0.196098	0.95531	-0.556349	0.762779		3.79113	4.39761	3.65086	4.21734	4.39653	4.33001	3.34271	4.32733
ENSG00000259319		-1.29882	0.0475456	-3.08204	1.05042e-06		5.86955	5.92049	4.89154	4.55265	6.39093	6.59464	3.54614	4.03258
ENSG00000259330	INAFM2	0.74017	0.058787	-0.187626	0.752251		6.97795	6.87204	7.5746	7.72009	7.33221	7.99294	7.50944	7.51805
ENSG00000259362		-4.88821	NA	-3.56669	NA		2.21916	3.6483	2	2	2	3.328	2	2
ENSG00000259363		1.28725	0.0559029	0.783282	0.226713		4.30374	4.24356	5.4948	5.25058	5.66375	5.81674	6.39036	6.55869
ENSG00000259417	CTXND1	-0.624695	0.747998	-1.33015	0.26586		4.75317	5.08258	4.34096	4.4493	5.14685	4.17779	4.02593	3.34805
ENSG00000259422		-0.157996	NA	-3.37568	0.196554		3.56982	3.97641	3.54902	3.7797	3.59475	3.328	2	2.38861
ENSG00000259426		-0.764574	NA	-2.07706	NA		2.98866	2.84839	2.89226	2.26639	2.74285	2.81169	2	2.38861
ENSG00000259429	UBE2Q2P2	-1.71988	NA	-0.342867	NA		2.86416	3.87512	2.51404	2.68562	3.48333	2.81169	2.82223	3.16127
ENSG00000259431	THTPA	-3.78602	NA	0	NA		2	3.04776	2	2	2	2	2	2
ENSG00000259438	MAPK6-DT	-0.39272	0.880122	-0.194143	0.916178		4.44083	4.32264	3.91925	4.21734	4.12677	4.70899	4.02593	4.49494
ENSG00000259456	ADNP-AS1	1.14284	NA	-2.26338	NA		2.98866	2	3.54902	2.49118	3.48333	3.328	2.46892	2.38861
ENSG00000259458		-0.710464	NA	0	NA		2.98866	2	2	2.68562	2	2	2	2
ENSG00000259462	CPEB1-AS1	0.208057	0.95406	0.339793	0.866385		3.9218	3.76616	3.83522	4.15301	4.45676	3.5917	3.72439	4.78106
ENSG00000259494	MRPL46	-0.0105475	0.985944	0.743943	1.94083e-05		10.0911	10.0405	10.103	10.0075	9.64313	9.82384	10.5832	10.3646
ENSG00000259498	TPM1-AS	-0.0615266	0.972061	-1.07057	0.0772311		6.00838	6.11075	6.05516	5.94472	6.958	6.00947	5.81335	5.27139
ENSG00000259511	UBE2Q2L	0.0813076	NA	-1.55614	NA		2.21916	2	2.27979	2	3.08574	2.81169	2	2.69445
ENSG00000259516	ANP32AP1	-1.30401	NA	1.628	0.299475		4.25499	3.76616	3.54902	2.68562	3.23079	3.17555	4.02593	4.57196
ENSG00000259518	LINC01583	1.01275	NA	2.87393	NA		2.21916	2.84839	3.19164	2.68562	2	2	2	2.69445
ENSG00000259571	BLID	0.533245	0.59681	-0.26359	0.795206		5.96357	5.86872	6.19658	6.61615	6.42148	5.59422	5.24024	6.21884
ENSG00000259583		-1.12726	0.000772631	-2.04262	6.07896e-10		7.58749	7.52652	6.3857	6.54273	7.70554	7.98148	5.96298	5.80567
ENSG00000259663		0.268843	0.803559	-0.751619	0.144822		5.90157	6.06549	6.29424	6.17272	6.81575	6.8924	5.8901	6.33388
ENSG00000259673	IQCH-AS1	-0.219831	NA	-4.63678	NA		2.7279	3.04776	2.89226	2.68562	2.92445	3.70744	2	2
ENSG00000259687	LINC01220	-0.813036	NA	3.18721	NA		2.40938	2.84839	2.51404	2.26639	2	2.32395	3.54614	2.38861
ENSG00000259706	HSP90B2P	-0.210052	0.880122	-0.509436	0.447863		6.28824	5.64082	5.7909	5.84645	6.52357	6.80415	6.39036	5.95693
ENSG00000259736	CRTC3-AS1	-0.559734	0.863783	-0.837376	0.645466		3.79113	3.6483	3.43945	3.27475	3.88514	5.05327	3.10582	4.41357
ENSG00000259764	PCSK6-AS1	-0.281546	NA	1.65694	NA		2.57741	2	2.51404	2	2	2.58834	2	3.34805
ENSG00000259772		-3.78261	NA	1.93518	NA		2	3.04776	2	2	2	2	2	2.38861
ENSG00000259804		-0.337426	NA	0.451051	0.887802		2.86416	4.15989	3.32086	3.49834	3.23079	2.58834	3.72439	2.38861
ENSG00000259867		-2.60778	NA	-2.61723	NA		2.57741	2.84839	2.27979	2	2.74285	3.328	2.46892	2
ENSG00000259881		0.479071	0.705879	1.25855	0.0531131		4.94978	5.0364	5.43895	5.39663	4.95135	5.05327	6.44226	5.80567
ENSG00000259883	EHD4-AS1	-1.35413	NA	-2.51722	NA		2	3.04776	2	2.49118	2.29218	2.58834	2	2
ENSG00000259895		-1.07587	0.265645	-2.28606	0.00401987		5.58398	6.59779	5.4102	4.90487	6.43651	5.09638	3.88303	4.03258
ENSG00000259933		0.0101227	0.995804	-0.369625	0.640831		6.42674	6.79093	6.67877	6.56762	6.35972	5.79073	6.06582	5.4037
ENSG00000259954	IL21R-AS1	-2.86998	NA	-3.09485	0.121574		4.52548	3.2229	2.89226	2	4.72515	3.91431	2	2.94666
ENSG00000259956	RBM15B	-0.117088	0.767302	0.279868	0.167817		10.5242	10.6271	10.5069	10.4097	10.5619	10.7278	10.9732	10.8783
ENSG00000260005		-0.452528	0.802901	-0.00626148	0.99729		5.03887	5.81503	4.66688	5.36858	4.67532	4.25591	4.27521	4.64508
ENSG00000260027	HOXB7	-0.539417	0.0524577	-0.424505	0.137701		8.83541	9.01211	8.53629	8.22922	9.1358	9.10278	8.86548	8.51691
ENSG00000260032	NORAD	0.275259	0.312602	-1.60324	1.94808e-23		13.208	13.3034	13.4968	13.5655	13.8221	14.3145	12.4683	12.5045
ENSG00000260034	LCMT1-AS2	-0.992297	0.489023	0.685674	0.591613		4.25499	4.93937	3.54902	4.08568	4.39653	4.53191	4.83695	5.22445
ENSG00000260063		-0.696626	0.673739	-2.50409	0.0101589		5.52352	4.53679	4.40065	4.64909	5.0718	5.65315	2.82223	3.79622
ENSG00000260081		0.467761	0.881776	0.878639	0.544012		3.10326	3.37906	3.43945	3.59835	4.26794	3.91431	4.98427	4.64508
ENSG00000260083	MIR762HG	-1.60657	NA	-3.21692	NA		3.20942	2.61698	2	2.68562	2.74285	2.58834	2	2
ENSG00000260086		-2.81597	NA	-1.12761	NA		2.21916	3.2229	2	2.26639	2.92445	2.58834	2	2.69445
ENSG00000260088		-0.251063	NA	-0.770299	0.709543		2.7279	4.07107	3.32086	3.39087	4.39653	4.17779	4.02593	3.34805
ENSG00000260097	SPDYE6	-1.22755	NA	1.65181	NA		2.7279	3.2229	2.71551	2.26639	2.29218	2	2.82223	2
ENSG00000260101		-0.215782	NA	-2.72754	0.230682		3.20942	3.76616	3.74598	2.85694	3.48333	3.91431	2.46892	2.38861
ENSG00000260123		-0.730842	NA	2.74218	NA		2	3.04776	2.27979	2.49118	2.29218	2	2	3.34805
ENSG00000260128	ULK4P2	0.314874	NA	2.25474	0.230682		2.57741	3.04776	3.0497	2.85694	2.92445	2.58834	3.88303	4.32733
ENSG00000260193		-1.42869	0.267771	-1.82678	0.08879		4.48377	4.72322	3.83522	3.14847	4.86508	5.40146	3.72439	3.66173
ENSG00000260230	FRRS1L	1.34057	NA	-0.704007	NA		2.21916	2.34122	3.0497	2	2.74285	3.5917	2.46892	3.16127
ENSG00000260231	KDM7A-DT	0.224593	0.896296	-1.08587	0.124051		5.39442	6.19724	6.41495	5.55437	5.94181	6.27636	5.11792	5.12571
ENSG00000260260	SNHG19	0.276537	0.462919	0.386914	0.160278		8.72564	9.02103	9.1824	9.12003	9.20767	8.8711	9.52514	9.34038
ENSG00000260266	PPIAP46	1.5992	NA	1.18366	NA		2.7279	2	3.32086	2.68562	2	2.58834	3.10582	2
ENSG00000260276		-0.0351121	0.986829	0.0643006	0.966676		5.32526	5.75927	5.76842	5.2195	5.63797	4.4677	5.24024	5.22445
ENSG00000260279		0.12998	0.939568	-0.0881541	0.939593		6.13502	5.78742	6.14516	6.05444	6.04351	5.13823	5.6464	5.52489
ENSG00000260287	TBC1D3G	0.421059	NA	1.05957	0.669257		2.98866	3.04776	3.65086	2.68562	2.74285	3.328	3.88303	3.5134
ENSG00000260314	MRC1	1.34274	NA	0.19154	0.956652		3.20942	2	3.74598	3.14847	2.74285	3.91431	2.82223	4.03258
ENSG00000260325	HSPB9	-0.630437	NA	-2.51005	NA		2.57741	2.84839	2.27979	2.68562	2.74285	3.17555	2	2.38861
ENSG00000260339	HEXA-AS1	-0.254082	0.936061	-2.20588	0.0684577		4.52548	3.97641	4.5131	3.49834	5.21819	4.70899	2.82223	3.66173
ENSG00000260388	LINC00562	-0.686968	NA	-2.43455	NA		2.40938	3.76616	2.89226	2.85694	2.74285	2	2	2
ENSG00000260394		0.198878	NA	-0.490461	0.844359		3.56982	3.76616	3.74598	3.86249	3.97026	3.17555	2.82223	3.66173
ENSG00000260404		0.157917	0.936061	-0.0348597	0.980954		5.43875	4.9887	5.15685	5.57906	5.47276	5.17891	5.24024	5.36093
ENSG00000260420	LINC02182	-4.35501	NA	1.22915	NA		2	3.37906	2	2	2.53504	2	2.82223	2.38861
ENSG00000260423	LINC02367	-0.0478513	NA	-0.942799	NA		2.98866	2.61698	3.19164	2.26639	2.74285	2	2.46892	2
ENSG00000260428	SCX	0.443005	NA	-1.40209	0.516857		3.40085	3.76616	4.14546	3.59835	4.12677	3.00506	2.46892	3.16127
ENSG00000260448	LCMT1-AS1	-0.600531	0.75387	-0.361257	0.815844		4.91882	4.53679	4.5662	3.86249	5.18296	4.53191	4.15595	4.90532
ENSG00000260468	LINC01290	0.804305	NA	-3.64899	NA		3.30831	2.84839	4.07393	2.85694	3.36258	2	2	2
ENSG00000260493		1.09363	NA	-1.03156	NA		2.57741	2.34122	2.89226	2.85694	3.48333	3.91431	2	3.66173
ENSG00000260549	MT1L	1.73054	5.12768e-37	2.66467	2.09622e-87		10.6984	10.6853	12.4486	12.3909	10.4488	10.6137	13.3006	13.0807
ENSG00000260552		0.530009	0.819284	-0.32336	0.855345		3.9218	3.87512	4.14546	4.4493	4.57018	4.33001	4.15595	4.23561
ENSG00000260565	ERVK13-1	-0.192317	0.758525	-0.999014	0.000177119		9.31574	9.31497	9.04886	9.19582	9.59033	8.9873	8.03394	8.56951
ENSG00000260583		0.365648	NA	-1.4884	NA		3.40085	3.04776	3.19164	3.69187	3.36258	2.32395	2	2.69445
ENSG00000260589	STAM-AS1	0.63884	0.612296	-0.947568	0.296079		5.30145	4.78037	5.74558	5.55437	5.58497	5.46862	3.88303	5.17593
ENSG00000260616		2.36529	NA	-0.956613	NA		2.40938	2	2.89226	3.01005	2.74285	2.81169	2.82223	2
ENSG00000260630	SNAI3-AS1	-1.8758	NA	-0.871205	NA		2.21916	3.6483	2	2.68562	2.74285	2.58834	2	2.69445
ENSG00000260653		-0.215732	NA	-0.00909973	0.997799		3.56982	3.51995	3.0497	3.69187	3.36258	3.5917	3.88303	2.94666
ENSG00000260735		-0.269145	0.922101	-0.295401	0.877922		4.88718	4.60165	4.40065	4.64909	4.05064	3.70744	3.54614	3.79622
ENSG00000260776		0.251876	NA	-0.423711	0.855394		3.56982	3.51995	3.65086	3.7797	3.97026	3.70744	3.88303	3.16127
ENSG00000260778		-0.62242	0.74886	-2.26777	0.0490107		4.71763	5.21284	4.34096	4.55265	5.14685	4.25591	3.34271	2.94666
ENSG00000260779		-0.126392	NA	-4.20301	NA		2.98866	3.2229	3.43945	2.49118	3.36258	2.81169	2	2
ENSG00000260790		2.46232	NA	0.172037	NA		2.86416	2	4.34096	2.85694	2.92445	2.81169	3.54614	2
ENSG00000260792	LINC02280	-0.190824	NA	-2.61453	NA		2.21916	2.84839	2	2.85694	2.74285	3.328	2.46892	2
ENSG00000260804	LINC01963	-0.287098	0.688277	-1.46035	1.42384e-05		8.24743	7.9379	7.52182	8.06849	8.10896	8.36753	6.3637	7.14217
ENSG00000260807		0.0743679	0.97935	-0.477221	0.79118		3.79113	4.9887	4.07393	4.90487	4.95135	3.91431	4.15595	4.13766
ENSG00000260852	FBXL19-AS1	-0.22777	0.579384	-0.388581	0.156918		8.75003	8.92925	8.69371	8.53078	8.82045	8.7815	8.44982	8.38438
ENSG00000260874		-2.40553	NA	-2.07772	NA		3.40085	2.61698	2.27979	2.26639	2.74285	2.81169	2	2.38861
ENSG00000260898	ADPGK-AS1	0.602654	NA	-0.12646	0.963756		3.79113	3.37906	3.99866	4.08568	3.69818	3.328	3.54614	3.34805
ENSG00000260910	LINC00565	-0.484489	0.479593	-1.44058	0.00124644		7.10028	6.69015	6.26242	6.61615	6.958	6.75119	5.60146	5.4037
ENSG00000260916	CCPG1	3.1337	NA	0.267862	0.930106		2	2.34122	3.0497	2.85694	3.48333	3.5917	4.02593	3.34805
ENSG00000260917		0.743042	0.151782	0.220508	0.77031		6.10782	6.19724	6.7262	6.98287	6.22765	6.40194	6.33653	6.68543
ENSG00000260924	LINC01311	0.708391	0.337707	0.448833	0.574405		5.54395	6.19724	6.66667	6.45207	5.76251	5.46862	5.68998	6.31159
ENSG00000260927		-0.711267	NA	-3.18794	NA		3.20942	2	2.27979	2.68562	2.92445	2.32395	2	2
ENSG00000260941	LINC00622	2.40146	NA	-0.0879493	NA		2.57741	2	2.71551	3.69187	3.36258	2.58834	2.46892	3.34805
ENSG00000260942	CAPN10-DT	0.227562	0.740242	0.547309	0.119487		7.57265	7.6312	7.88786	7.75843	8.01693	7.40218	8.31713	8.2502
ENSG00000260944	FOXC2-AS1	2.51679	0.0356291	0.92498	0.515215		2.98866	2.84839	4.21361	4.94341	3.88514	3.91431	4.75724	4.49494
ENSG00000260955		-0.649629	NA	1.20709	NA		2.40938	3.2229	2.51404	2.68562	2.74285	2	2	3.34805
ENSG00000260989		-0.570516	NA	-0.393733	0.906805		3.30831	4.07107	3.19164	3.49834	3.23079	2.58834	3.10582	2.38861
ENSG00000261008	LINC01572	0.928718	0.276171	1.02376	0.171067		5.00978	4.83534	5.81304	5.71894	4.57018	5.13823	6.06582	5.48562
ENSG00000261039	LINC02544	0.11944	0.964937	-0.00128177	0.999719		4.88718	3.76616	4.61742	4.5019	4.81993	5.05327	4.91249	4.96365
ENSG00000261040	WFDC21P	-0.087331	0.893445	-0.122618	0.742583		8.76968	8.72243	8.6544	8.66657	9.25721	9.24365	9.26547	8.9831
ENSG00000261070		0	NA	4.66505	NA		2	2	2	2	2	2	3.54614	2.38861
ENSG00000261115	TMEM178B	2.15622	NA	1.79001	0.383598		2.40938	2.84839	3.99866	3.49834	3.23079	2.32395	3.34271	4.32733
ENSG00000261118		-0.605174	0.859449	-0.64231	0.771943		3.40085	4.60165	3.19164	4.01505	4.81993	3.5917	2.82223	4.41357
ENSG00000261126	RBFADN	1.36775	NA	2.10088	0.11865		2.86416	3.37906	4.21361	3.7797	3.23079	3.00506	4.38536	4.78106
ENSG00000261136		-0.418418	0.804199	0.265696	0.836817		5.1497	5.21284	4.76098	4.86526	5.50164	4.65235	5.05264	5.63668
ENSG00000261170		-1.26381	NA	-2.87401	NA		2.21916	3.2229	2	2.68562	2.74285	2.32395	2	2
ENSG00000261188		0.626214	0.42707	-1.3655	0.0183113		5.90157	6.13287	6.65446	6.56762	6.2786	6.31337	5.55507	4.32733
ENSG00000261210	CLEC19A	-3.45809	NA	-4.15057	NA		2.86416	2	2	2	3.69818	2	2	2
ENSG00000261221	ZNF865	-0.350792	0.678538	0.425674	0.455784		6.34757	6.6136	6.37086	5.88657	6.57883	6.6244	6.97	7.05094
ENSG00000261236	BOP1	0.0534365	0.939613	0.982472	1.14505e-06		10.4963	10.8183	10.8617	10.5591	10.0039	10.2449	11.2844	10.9111
ENSG00000261239	ANKRD26P1	0.393735	NA	-0.667042	0.821589		3.48781	2.84839	2.71551	3.94079	3.59475	3.17555	3.10582	2.94666
ENSG00000261253		-0.126032	NA	-0.671771	NA		2.98866	3.2229	3.43945	2.49118	3.23079	2.32395	2.46892	2.69445
ENSG00000261286	ATP2C2-AS1	0.274546	0.927354	0.0450467	0.985056		4.64381	3.76616	4.7147	4.27892	4.19908	3.70744	3.72439	4.23561
ENSG00000261326	LINC01355	0.307848	0.757849	0.352249	0.619625		6.63158	6.06549	6.67877	6.68601	6.32782	5.96365	6.30884	6.65034
ENSG00000261335		-0.228509	0.946404	-0.787268	0.657814		4.52548	3.97641	3.83522	4.33798	3.97026	4.17779	3.34271	3.66173
ENSG00000261341		4.22848	NA	-1.83958	NA		2	2	2.51404	3.01005	2.53504	2	2	2
ENSG00000261366	MANEA-DT	1.41563	NA	1.23163	0.570859		3.10326	2.84839	4.27869	3.27475	3.79469	2.58834	2.82223	4.84453
ENSG00000261371	PECAM1	-0.20424	NA	-2.9576	NA		2.86416	3.04776	2	3.39087	3.08574	3.328	2	2.38861
ENSG00000261373	VPS9D1-AS1	0.0883761	0.975327	1.08707	0.398621		4.25499	5.0364	5.08589	4.33798	4.19908	3.328	5.05264	4.23561
ENSG00000261423	TMEM202-AS1	-2.58229	NA	0.166695	0.953382		3.98296	4.46888	2.51404	2.85694	3.59475	3.70744	4.4877	2.38861
ENSG00000261439		-1.30795	NA	-1.85731	NA		3.20942	3.97641	3.43945	2	2.53504	2	2	2
ENSG00000261448		-0.0353442	NA	-0.253858	0.937999		3.98296	4.24356	4.40065	3.69187	2.53504	3.328	2	3.34805
ENSG00000261455	LINC01003	0.670271	0.817688	0.508716	0.80691		4.04162	2.84839	3.99866	4.15301	3.97026	4.00758	3.34271	4.96365
ENSG00000261504	LINC01686	1.12475	NA	1.20268	0.603567		2.57741	3.76616	4.21361	3.7797	3.08574	2.58834	3.54614	3.5134
ENSG00000261522		4.91292	NA	3.09746	NA		2	2	3.43945	2.68562	2	2	2.82223	2
ENSG00000261556	SMG1P7	-0.126225	0.923493	0.203117	0.787469		6.20085	6.66002	6.29424	6.34097	6.42148	6.53323	6.67697	6.66799
ENSG00000261587	TMEM249	-0.0804457	NA	-1.85437	NA		2.21916	3.51995	3.0497	2.85694	2.53504	2	2	2
ENSG00000261609	GAN	1.2149	0.17253	0.573217	0.577454		5.06739	4.60165	5.54857	6.28203	4.6237	6.29499	6.46753	5.92792
ENSG00000261652	C15orf65	0.809985	0.398111	0.862141	0.249597		5.06739	4.15989	5.19106	5.62721	5.21819	5.70977	6.28061	6.28896
ENSG00000261656	BEAN1-AS1	0.429506	NA	-1.62784	NA		2.57741	2.34122	2.71551	2.49118	3.08574	3.00506	2.46892	2.38861
ENSG00000261713	SSTR5-AS1	-2.07327	0.363033	1.19246	0.511151		2.57741	4.07107	2.89226	2	3.79469	3.91431	5.11792	4.41357
ENSG00000261716		-0.541422	0.808425	-1.18733	0.343788		4.3509	4.66371	3.99866	4.15301	4.6237	4.81602	4.15595	3.34805
ENSG00000261744		-1.62134	0.254331	0.389938	0.848235		4.91882	4.72322	3.65086	3.49834	4.26794	3.00506	3.72439	4.32733
ENSG00000261777		-0.422295	0.860949	-0.89637	0.51212		4.71763	5.17071	4.97245	4.08568	5.10981	4.00758	3.72439	4.13766
ENSG00000261794	GOLGA8H	0.0860587	NA	1.29291	0.518676		3.20942	3.04776	3.74598	2.26639	3.79469	3.00506	4.83695	3.79622
ENSG00000261796	ISY1-RAB43	-0.93519	NA	-0.420532	0.886533		3.30831	4.39761	3.83522	2.49118	3.69818	3.00506	3.34271	2.94666
ENSG00000261798		0.0231124	0.995348	1.24078	0.365789		3.9218	4.07107	4.21361	3.7797	3.79469	3.328	4.27521	4.71467
ENSG00000261824	LINC00662	0.384812	0.324922	0.588393	0.0522194		7.69648	7.96896	8.17957	8.24473	7.53441	7.63195	8.08381	8.23252
ENSG00000261840		-0.917402	0.680239	1.29083	0.419141		3.85794	4.83534	3.65086	3.7797	3.59475	2.81169	4.15595	4.13766
ENSG00000261857	MIA	-0.433981	NA	-2.51505	NA		2.40938	3.04776	2	3.01005	2.29218	2.58834	2	2
ENSG00000261879		-0.31517	NA	-1.12478	NA		2.57741	3.51995	2.27979	3.39087	3.23079	3.70744	2.46892	3.16127
ENSG00000261924		0.532664	0.767302	0.00311986	0.998708		4.75317	5.08258	4.89154	5.76271	4.86508	3.81458	4.38536	4.49494
ENSG00000262003		-1.03427	NA	1.55165	NA		3.48781	2.34122	2.51404	2.68562	2.74285	2	2.82223	3.16127
ENSG00000262050		0.586244	0.751242	0.12787	0.943406		4.78786	4.46888	5.6004	4.5019	4.45676	4.17779	4.15595	4.64508
ENSG00000262074	SNORD3B-2	-0.744953	0.512128	-0.600087	0.5814		6.48074	5.33231	5.32032	5.36858	5.73845	4.7635	4.83695	4.78106
ENSG00000262075		0.400896	0.738793	-0.280069	0.774266		5.32526	5.75927	6.14516	5.6507	5.78618	6.00947	5.6464	5.63668
ENSG00000262152	LINC00514	-0.379397	0.894394	-1.22997	0.337825		4.56601	4.15989	4.40065	3.69187	5.14685	4.70899	4.4877	3.16127
ENSG00000262185		0.649806	0.0793554	0.271911	0.57942		6.96285	7.30099	7.76832	7.7692	7.24949	7.1391	7.34195	7.56591
ENSG00000262188	LINC01978	-2.62047	NA	-2.05072	NA		2.57741	2.84839	2	2.26639	3.23079	3.328	2.46892	2.38861
ENSG00000262406	MMP12	-0.627921	NA	1.63217	NA		3.20942	3.37906	3.0497	2.85694	2.29218	2	2.82223	2
ENSG00000262468	LINC01569	0.344965	0.758829	-0.740907	0.230682		5.58398	5.94569	6.01752	6.15641	6.21026	6.77792	5.96298	5.6721
ENSG00000262585	LINC01979	-1.81705	NA	-1.48567	0.407701		3.48781	3.04776	2.27979	2.68562	4.51458	4.25591	3.10582	3.5134
ENSG00000262587		0.687773	0.547483	0.702069	0.441907		5.20208	4.66371	5.54857	5.62721	4.90886	5.17891	6.09853	5.12571
ENSG00000262655	SPON1	0.758573	0.261454	-0.188523	0.841769		5.60358	5.54513	6.1276	6.42509	6.22765	5.84228	5.81335	5.92792
ENSG00000262772	LINC01977	-1.43836	NA	0.737898	NA		2.7279	3.04776	2.51404	2.26639	2.29218	3.17555	3.34271	2.94666
ENSG00000262814	MRPL12	-0.103043	0.844184	0.690245	0.000268482		10.2558	10.4336	10.3378	10.143	9.84255	10.1186	10.7738	10.5699
ENSG00000262833		-0.00956569	NA	0.412969	0.884609		4.04162	3.76616	2.27979	4.64909	3.08574	3.46587	3.72439	3.34805
ENSG00000262919	CCNQ	-0.544189	NA	0.98312	0.714904		4.15225	3.2229	3.32086	3.49834	3.08574	2.58834	2.46892	3.91923
ENSG00000262966		0.033368	0.995759	2.28036	0.0932633		2.7279	2.61698	2	3.14847	3.59475	3.17555	5.35299	4.96365
ENSG00000263063		0.323196	NA	-1.01876	NA		2.7279	2.61698	3.32086	2	2.74285	2	2	2.38861
ENSG00000263069		-0.201559	0.922622	-0.951887	0.304913		5.71592	5.37004	5.43895	5.31078	5.61171	4.963	3.88303	4.90532
ENSG00000263080		-0.539605	NA	-2.12717	NA		2.86416	3.37906	2.27979	3.27475	3.69818	3.5917	2	2.94666
ENSG00000263293		-0.782203	NA	-0.980489	NA		2.40938	2	2	2.26639	3.08574	2.81169	2	2.94666
ENSG00000263353	PPIAL4A	-2.05164	NA	0	NA		3.10326	2.61698	2	2.49118	2	2	2	2
ENSG00000263361	MIR378H	0.454241	NA	0.0449115	NA		3.10326	2	2.51404	3.14847	2.53504	3.00506	3.34271	2
ENSG00000263400	TMEM220-AS1	-2.12922	NA	-0.198314	NA		2	3.51995	2	2.49118	3.08574	3.17555	3.10582	2.94666
ENSG00000263442	SNORD84	-2.21641	NA	1.60622	NA		2.40938	2	2	2	2.53504	2.32395	3.34271	2.69445
ENSG00000263464	PPIAL4C	-2.73193	NA	-2.13816	NA		2	2.61698	2	2	2.29218	3.17555	2	2.38861
ENSG00000263511	MIR5699	2.00663	NA	2.10253	NA		2.57741	2.34122	3.32086	3.39087	2.29218	2	2.46892	2.69445
ENSG00000263563	UBBP4	-0.599392	0.76849	-0.196716	0.908839		4.64381	4.46888	4.27869	3.86249	4.57018	4.81602	4.98427	3.91923
ENSG00000263583	MIR4522	-1.10691	NA	2.6015	NA		2.7279	3.37906	2.27979	2.85694	2.29218	2.32395	3.72439	2.69445
ENSG00000263590	LINC02591	0.0197168	NA	-0.216284	0.939767		3.56982	2.84839	2.51404	3.7797	3.48333	4.09519	3.34271	3.91923
ENSG00000263597	MIR3936	0.944692	0.669609	0.190339	0.928214		3.48781	3.04776	4.14546	3.69187	4.05064	4.17779	4.38536	4.13766
ENSG00000263627	PPP4R1-AS1	2.40337	NA	4.12336	NA		2	2	2	2.49118	2	2	3.34271	2
ENSG00000263675	MIR5581	0.0740042	NA	0.606793	0.774266		4.20453	3.37906	3.54902	4.21734	3.69818	3.328	3.72439	4.13766
ENSG00000263742	MIR3165	-2.35461	NA	0	NA		2.40938	3.51995	2.51404	2	2	2	2	2
ENSG00000263753	LINC00667	0.147688	0.808858	-0.65625	0.0109221		8.50104	8.39205	8.59496	8.59574	8.65033	8.96712	8.28195	8.04936
ENSG00000263764	SNORD43	-0.236615	0.830421	-0.294656	0.697788		7.27549	7.17878	6.91202	7.08121	6.63204	6.53323	5.55507	6.76959
ENSG00000263776	SNORA4	0.0203066	0.995804	1.54479	0.205165		4.91882	4.32264	4.5662	4.78264	4.12677	2.58834	4.4877	4.96365
ENSG00000263790	MIR4473	0.276549	NA	0.588915	NA		2.98866	3.37906	3.0497	3.59835	2.92445	2	2.82223	2.69445
ENSG00000263800	MIR5684	1.61655	NA	1.62029	NA		2.40938	2	3.0497	2	2	2.32395	2.82223	2
ENSG00000263813	MIR3679	-5.22495	NA	-1.90819	NA		2.57741	3.76616	2	2	2.29218	2.32395	2	2
ENSG00000263818	RDM1P5	-1.04641	NA	-0.294387	0.924404		2.98866	3.37906	2.27979	3.01005	3.59475	3.5917	2.82223	3.79622
ENSG00000263834	MIR4635	1.0267	NA	0.214147	0.958862		3.10326	2	2.89226	3.39087	2.74285	3.70744	4.15595	2
ENSG00000263843		0.947079	0.334462	0.930027	0.296079		5.06739	4.46888	5.57472	5.74099	4.45676	4.81602	5.81335	5.01972
ENSG00000263858	MIR4769	-3.78602	NA	0	NA		2	3.04776	2	2	2	2	2	2
ENSG00000263874	LINC00672	1.1872	NA	-2.65616	0.0719583		2.86416	3.37906	3.32086	4.27892	4.51458	4.81602	2.82223	2.94666
ENSG00000263934	SNORD3A	-0.132624	0.975327	-1.73028	0.309962		16.5368	14.3012	14.3077	16.3728	16.3083	14.4722	13.9281	13.9409
ENSG00000263956	NBPF11	1.44922	NA	0.161569	NA		2	2	2.27979	2	3.08574	2.58834	3.34271	2.38861
ENSG00000263979	MIR4672	-0.536291	NA	-2.93966	NA		2.57741	3.2229	2.51404	2.85694	2.29218	2.81169	2	2
ENSG00000264014	MIR4253	-2.73719	NA	-3.66028	NA		2.57741	2	2	2	3.23079	2.32395	2	2
ENSG00000264099	MIR4803	-2.3103	NA	-1.83767	NA		2	3.04776	2.27979	2	2.53504	2	2	2
ENSG00000264176	MAGOH2P	-0.562093	NA	-0.764755	0.750439		3.40085	3.76616	3.32086	3.14847	3.59475	3.81458	2.82223	3.5134
ENSG00000264201	MIR4701	3.23136	NA	-0.59474	NA		2.21916	2	3.0497	2.85694	2.53504	3.00506	2	2.94666
ENSG00000264204	AGAP7P	0.280674	0.868126	0.340903	0.748704		5.03887	5.0364	5.38086	5.18775	5.44329	5.09638	5.73229	5.44524
ENSG00000264229	RNU4ATAC	-1.53856	0.255303	0.25332	0.895079		4.88718	4.60165	3.65086	3.49834	4.19908	3.91431	3.54614	4.71467
ENSG00000264235		0.376739	NA	-2.28469	NA		3.10326	2.34122	3.19164	2.68562	2.29218	3.328	2.46892	2
ENSG00000264265	LINC01925	-0.292603	NA	-1.33249	NA		2	3.04776	2.71551	2.26639	2.92445	2	2.46892	2
ENSG00000264278	ZNF236-DT	0.610906	NA	-1.46171	0.457125		3.30831	3.76616	4.07393	3.86249	3.97026	3.46587	2.82223	2.94666
ENSG00000264279	MIR4786	0.636931	NA	-0.178147	NA		2.7279	2.61698	2.71551	3.14847	2.53504	3.00506	2	3.16127
ENSG00000264292	MIR2467	-4.32573	NA	1.28906	NA		2.98866	2.61698	2	2	3.23079	2	3.10582	3.66173
ENSG00000264294	SNORD55	0.0647853	NA	-0.222225	0.938557		3.40085	3.2229	3.43945	3.27475	3.59475	3.328	3.10582	3.5134
ENSG00000264301	LINC01444	-2.02555	1.36229e-09	-2.8428	3.39928e-15		7.6119	7.50125	5.52193	5.71894	7.9504	8.01557	5.60146	4.90532
ENSG00000264309	MIR4694	3.09954	NA	4.1433	0.00706169		2.21916	2.34122	3.43945	3.49834	2.53504	2.32395	4.67287	5.01972
ENSG00000264314	MIR548AT	-3.59602	NA	-2.42792	NA		2.7279	3.51995	2	2.26639	2.74285	2	2	2
ENSG00000264349	MIR4258	-0.797146	0.726824	0.130406	0.953382		4.15225	4.46888	3.54902	3.86249	3.79469	4.00758	4.38536	3.5134
ENSG00000264364	DYNLL2	0.0771303	0.87733	-0.592343	0.000509844		10.9777	10.8995	11.0074	11.0256	10.7942	11.0755	10.3952	10.3052
ENSG00000264370	MIR3125	-1.62096	NA	-2.2601	0.249299		3.56982	4.07107	2.89226	2.85694	3.69818	4.33001	2	3.16127
ENSG00000264386	MIR4513	-3.15615	NA	0.00145985	NA		3.48781	2	2	2.26639	2.53504	2.58834	2	2.94666
ENSG00000264395	MIR3193	-0.393526	NA	-0.87944	0.729695		3.48781	3.87512	3.91925	2.68562	3.48333	3.5917	3.10582	2.94666
ENSG00000264425	MIR4653	0.673444	NA	1.16636	NA		2.57741	2.34122	2.51404	2.85694	2.74285	2.58834	2.82223	3.5134
ENSG00000264464		2.61625	NA	-1.36845	NA		2.21916	2	2	3.14847	2.92445	2.81169	2	2.69445
ENSG00000264483	MIR5008	-1.29984	NA	-2.47136	NA		2	3.6483	2.89226	2	2.53504	2.32395	2	2
ENSG00000264500	MIR3124	-1.41827	NA	-1.64884	NA		3.56982	3.2229	2.51404	2.85694	3.59475	2	2	2.69445
ENSG00000264522	OTUD7B	0.249829	0.672097	-0.344698	0.376605		7.38716	7.23097	7.58107	7.53687	7.86407	8.03785	7.62623	7.60309
ENSG00000264539	MIR548AR	3.54457	NA	3.08801	NA		2.21916	2	3.74598	2	2.74285	2	4.02593	3.91923
ENSG00000264549	SNORD95	-0.289303	0.810801	0.264457	0.774952		6.68776	6.53275	6.53967	6.10633	6.04351	5.21847	6.09853	5.77342
ENSG00000264553	MIR4257	1.62672	NA	2.01939	0.213034		3.20942	2.84839	4.07393	4.15301	3.08574	2.58834	4.38536	3.79622
ENSG00000264559	MIR3162	-1.94136	NA	0.557309	NA		3.20942	3.04776	2.27979	2.49118	2	2.32395	2.46892	2
ENSG00000264572	MIR4296	1.26947	NA	-0.96901	NA		2.21916	2.34122	2	3.01005	2.53504	3.00506	2.82223	2
ENSG00000264575	LINC00526	0.298488	0.837957	-0.147695	0.893513		5.52352	5.86872	6.19658	5.71894	5.61171	5.98674	6.03234	5.22445
ENSG00000264616	MIR4755	-0.150392	NA	-2.57294	NA		2.21916	2.61698	2	2.68562	2	3.5917	2	2.38861
ENSG00000264630	PRKCA-AS1	-0.649673	NA	0.557224	NA		3.10326	2.84839	2.71551	2.68562	2.74285	2	2.46892	2.69445
ENSG00000264672	SEPT4-AS1	2.36019	NA	1.31536	NA		2.21916	2	2	3.01005	2.53504	2	3.10582	2
ENSG00000264743	DPRXP4	0.88516	0.709621	1.44898	0.34641		3.85794	3.6483	3.54902	4.98095	3.59475	3.00506	3.88303	4.71467
ENSG00000264792	MIR4637	-4.59625	NA	0	NA		2	3.51995	2	2	2	2	2	2
ENSG00000264810	MIR4441	2.62988	NA	-3.46958	NA		2.21916	2	2.27979	3.01005	2.92445	2.58834	2	2
ENSG00000264845		0.064686	NA	1.78201	NA		2.21916	2	2	2.26639	2.53504	2	2	3.34805
ENSG00000264859	DSG2-AS1	4.61082	NA	1.44027	NA		2	2	3.0497	2.85694	2.29218	2	2	2.69445
ENSG00000264920		-0.963442	0.21499	-1.69747	0.00670714		5.76896	5.97046	5.04906	4.94341	5.87715	6.56426	4.4877	4.90532
ENSG00000264934	MIR4265	4.02183	NA	4.70429	NA		2	2	2.71551	2.68562	2	2	3.72439	2
ENSG00000264940	SNORD3C	-0.672649	0.887689	-3.16959	0.084608		7.99253	6.76285	5.6004	7.51144	9.66244	5.84228	5.6464	5.74043
ENSG00000264994	SNORD92	1.1492	NA	0.826189	0.794332		3.30831	3.37906	3.65086	4.5019	2.74285	2.32395	2.46892	3.16127
ENSG00000265018	AGAP12P	0.615212	NA	1.53971	NA		3.10326	2	2.89226	3.01005	2.53504	2.58834	3.34271	3.16127
ENSG00000265056	MIR548S	0.873326	NA	-0.700987	0.806782		2.40938	3.2229	3.19164	3.39087	3.79469	3.46587	2.46892	3.66173
ENSG00000265057	MIR4765	-3.13213	NA	-3.41426	NA		2.7279	2	2	2	3.23079	2	2	2
ENSG00000265092	MIR4484	-1.01477	NA	-0.236222	NA		3.10326	3.87512	2.89226	3.01005	3.08574	2	2	2.94666
ENSG00000265110	MIR4731	-4.11049	NA	0	NA		2	3.2229	2	2	2	2	2	2
ENSG00000265112	MIR3153	-0.735783	0.59753	-0.405169	0.787246		5.32526	5.21284	4.5662	4.69499	4.6237	4.25591	3.88303	4.32733
ENSG00000265137	MIR3192	-1.00759	NA	3.14297	NA		2.21916	2.34122	2.27979	2	2	2.32395	3.34271	2.69445
ENSG00000265142	MIR133A1HG	-2.17989	NA	-0.71335	NA		2.7279	2.34122	2	2.26639	3.08574	2	2.46892	2.38861
ENSG00000265145	SNORD53	0.53392	NA	0.79306	0.69018		4.04162	2.84839	4.21361	3.69187	3.48333	3.5917	4.27521	3.91923
ENSG00000265178	MIR4728	3.08195	NA	0.642136	NA		2.21916	2	3.19164	2.49118	2.29218	2.32395	2.82223	2
ENSG00000265185	SNORD3B-1	-0.483136	0.740103	-2.16589	0.00267223		6.95524	5.99481	5.35091	6.59209	6.75708	5.56383	4.38536	4.32733
ENSG00000265241	RBM8A	-0.235855	0.437558	-0.615337	0.00105717		11.4641	11.5038	11.3705	11.1154	10.9775	11.3488	10.5918	10.5294
ENSG00000265293	ARGFXP2	1.92957	NA	0.3292	NA		2.21916	2.61698	3.19164	3.14847	2.92445	3.00506	3.10582	3.16127
ENSG00000265298		-0.0450165	0.98547	-0.857455	0.413884		4.94978	4.46888	4.61742	4.78264	5.89903	4.81602	4.83695	4.57196
ENSG00000265321	MIR4263	-0.965148	NA	-2.37884	NA		2.7279	3.51995	3.0497	2.26639	3.36258	3.5917	2.46892	2.38861
ENSG00000265345	MIR5188	0.597286	NA	-0.585964	0.827724		3.30831	3.76616	3.65086	4.21734	3.59475	3.00506	2.82223	3.16127
ENSG00000265354	TIMM23	-1.54564	NA	-0.964942	NA		2.7279	2.61698	2	2.49118	2	3.17555	2	2.69445
ENSG00000265355	MIR3136	4.75881	NA	0.440516	NA		2	2	3.0497	3.01005	2.53504	2.32395	2	2.94666
ENSG00000265366	GLUD1P2	1.2445	NA	0.879088	NA		2.86416	2	3.19164	2.85694	2.92445	2.58834	2.46892	3.66173
ENSG00000265370	MIR4682	-2.63868	NA	0	NA		2	3.2229	2.27979	2	2	2	2	2
ENSG00000265422	MIR4684	-2.71297	NA	0.714773	NA		2	2.61698	2	2	2.92445	2.32395	3.54614	2
ENSG00000265429	MIR4782	-0.830296	NA	2.98155	NA		2	3.51995	2.27979	2.85694	2	2	2.46892	2.38861
ENSG00000265442	MIR3941	0	NA	4.712	NA		2	2	2	2	2	2	3.72439	2
ENSG00000265452	MIR3682	-0.738201	NA	-1.06073	NA		3.10326	2.61698	2	3.01005	2.53504	2.32395	2	2.38861
ENSG00000265462	MIR3680-1	0.60485	NA	1.30858	0.624549		3.20942	3.37906	3.99866	3.27475	2.74285	2.58834	3.88303	2.38861
ENSG00000265479	DTX2P1-UPK3BP1-PMS2P11	-0.302507	NA	1.43778	0.354956		3.79113	3.87512	3.43945	3.7797	3.08574	3.46587	4.67287	3.79622
ENSG00000265480	KRT18P55	-2.17928	NA	-2.58951	0.178123		4.6812	3.97641	2.51404	3.27475	4.51458	3.46587	3.10582	2
ENSG00000265485	LINC01915	-3.84103	5.89333e-12	-8.95537	1.65325e-08		6.0375	6.62924	3.19164	3.27475	8.28126	8.56458	2	2.38861
ENSG00000265491	RNF115	1.24163	2.01791e-09	1.66106	1.56475e-16		7.6501	7.62341	8.85176	8.87286	7.86962	7.71727	9.52514	9.35135
ENSG00000265507	MIR4435-1	-2.73918	NA	-1.84243	NA		2.40938	3.04776	2	2.26639	2.53504	2	2	2
ENSG00000265538	MIR4421	-1.37127	NA	1.83376	NA		2.21916	2	2	2	2	2.81169	3.88303	2
ENSG00000265539	MIR3164	0.333708	NA	-0.21263	NA		3.20942	3.2229	3.43945	3.39087	3.23079	2.58834	2	3.34805
ENSG00000265565	MIR3143	-0.159235	NA	-4.26015	NA		2.86416	2.61698	2	3.14847	2.74285	3.46587	2	2
ENSG00000265653	MIR548AK	-1.36229	NA	4.44673	NA		2.21916	2	2	2	2	2	3.54614	2
ENSG00000265666	RARA-AS1	-0.972963	NA	-1.15205	NA		2.86416	2.84839	2.27979	2.68562	2.74285	3.81458	3.10582	2.38861
ENSG00000265688	MAFG-DT	-0.190699	0.813708	-0.818926	0.0202659		7.8063	8.28258	8.00787	7.72009	7.89161	8.20964	7.49723	6.98205
ENSG00000265692	LINC01970	0.590151	NA	-2.20045	0.308196		3.20942	3.37906	3.54902	3.7797	3.59475	3.81458	2	2.94666
ENSG00000265702		0.686089	NA	-2.51331	NA		2.57741	2.61698	2.51404	3.14847	2.29218	2.58834	2	2
ENSG00000265706	SNORD53B	-0.507634	NA	2.37855	0.157581		3.85794	4.07107	2.27979	4.27892	2.92445	2.81169	3.88303	4.78106
ENSG00000265719	MIR4681	-3.70551	NA	-2.83112	NA		2.98866	2	2	2	2.92445	2	2	2
ENSG00000265724	MIR4284	0.399556	NA	-1.46097	NA		3.10326	3.04776	3.43945	3.14847	2.74285	2.32395	2	2.38861
ENSG00000265733	SNORA74C-1	-1.13938	NA	-0.928293	NA		2.86416	2.61698	2.27979	2.49118	2.74285	3.17555	2.46892	2.69445
ENSG00000265787	CYP4F35P	1.80084	NA	-0.499606	NA		2.40938	2	2.27979	3.01005	2.29218	2.32395	2	2.38861
ENSG00000265806	MIR4292	-0.155341	0.957196	1.31438	0.259949		4.94978	5.12732	5.08589	4.69499	3.88514	3.46587	3.72439	5.27139
ENSG00000265808	SEC22B	0.253444	0.376777	0.284248	0.21834		10.4564	10.438	10.7085	10.6917	10.7384	11.1509	11.2218	11.2629
ENSG00000265820	MIR3177	-0.44233	NA	-1.06099	NA		2.21916	3.37906	3.0497	2.26639	2	2.81169	2.46892	2
ENSG00000265845		-0.43908	NA	-3.71267	0.149621		3.98296	3.51995	3.91925	2.85694	3.88514	3.46587	2	2.38861
ENSG00000265848	MIR3689D1	-3.78602	NA	0	NA		2	3.04776	2	2	2	2	2	2
ENSG00000265871	MIR3174	-1.54403	NA	-2.6014	NA		2.7279	2.61698	2	2.49118	2.92445	3.17555	2.46892	2
ENSG00000265879	MIR4748	1.23435	NA	4.65594	NA		2.57741	2	2.51404	2.85694	2	2	3.54614	2.38861
ENSG00000265917	MIR3685	-1.69341	NA	-1.96814	NA		2.7279	3.2229	2	2.68562	2	2.58834	2	2
ENSG00000265933	LINC00668	-0.463646	0.726484	0.191248	0.868194		5.62292	5.37004	5.28908	4.86526	5.47276	5.46862	5.927	5.31686
ENSG00000265972	TXNIP	0.103113	NA	-1.96711	NA		3.10326	2.84839	3.43945	2.49118	3.36258	3.17555	2.82223	2
ENSG00000265976	MIR4725	0.629526	NA	-2.3492	NA		2.7279	2.34122	2.89226	2.68562	2.29218	3.328	2	2.38861
ENSG00000265981	MIR544B	0.667901	NA	0.174266	NA		2.98866	2	2.89226	2.85694	3.36258	2.32395	3.10582	2.94666
ENSG00000265996	MIR3671	0.0623622	NA	4.68747	NA		2.21916	2	2	2.26639	2	2	2.46892	3.5134
ENSG00000266010	GATA6-AS1	-6.22211	NA	-4.32347	NA		3.9218	3.97641	2	2	3.59475	2.58834	2	2
ENSG00000266017	MIR4477B	1.92239	0.0566243	-0.810355	0.490625		3.72106	3.04776	4.40065	5.31078	5.21819	5.36667	4.75724	4.41357
ENSG00000266043	MIR3649	1.74882	NA	-0.89031	NA		2.21916	2.61698	2.89226	3.27475	2.29218	2	2	2
ENSG00000266053	NDUFV2-AS1	-0.967874	NA	-0.817636	NA		2.40938	3.2229	2.51404	2.49118	3.08574	2	2	2.69445
ENSG00000266124	MIR5587	-0.56118	NA	-0.71468	0.773838		4.09799	4.53679	4.14546	3.59835	3.23079	3.328	3.10582	2.69445
ENSG00000266139	MIR4435-2	1.57492	NA	-2.3792	NA		2.40938	2	2.89226	2.26639	2	3.46587	2	2.38861
ENSG00000266173	STRADA	-0.174229	NA	-0.0379792	0.990105		3.79113	4.07107	3.74598	3.86249	3.48333	3.328	3.88303	2.69445
ENSG00000266189	MIR3186	-0.472609	NA	-0.415548	0.877512		3.56982	4.53679	3.99866	3.49834	3.79469	3.00506	2.46892	3.66173
ENSG00000266215	MIR3167	3.721	NA	0	NA		2	2	2	3.01005	2	2	2	2
ENSG00000266235	MIR3176	-0.283143	NA	-0.283037	0.923933		4.04162	3.76616	3.43945	3.94079	3.48333	2.81169	3.34271	2.69445
ENSG00000266258	LINC01909	0.881035	NA	-3.48268	NA		2	3.04776	2.27979	3.39087	3.59475	3.46587	2	2.38861
ENSG00000266278	LINC01910	-1.86474	NA	0	NA		2.57741	3.04776	2.51404	2	2	2	2	2
ENSG00000266307	MIR5093	-3.81793	NA	-3.89129	NA		2.86416	3.6483	2	2.26639	3.08574	2.81169	2	2
ENSG00000266318	MIR5692A1	2.98823	NA	-3.74934	NA		2	2	2	2.68562	2.53504	3.17555	2	2
ENSG00000266320	MIR3909	3.79198	NA	0.358345	NA		2	2	3.0497	2	2.74285	2.58834	3.34271	2
ENSG00000266338	NBPF15	0.352247	0.594403	0.570579	0.195059		6.6411	7.09115	7.05819	7.35582	6.81575	6.80415	7.25756	7.45844
ENSG00000266401		5.05912	NA	0	NA		2	2	3.83522	2	2	2	2	2
ENSG00000266402	SNHG25	0.148276	0.897202	0.892118	0.0157539		6.10782	6.04231	6.24624	6.18885	6.73292	7.03216	7.81521	7.70064
ENSG00000266405		0.464674	0.843724	-0.225886	0.886623		3.72106	3.76616	4.21361	3.94079	4.77332	5.17891	5.05264	4.49494
ENSG00000266412	NCOA4	0.322605	NA	0.478729	NA		3.30831	2.61698	3.83522	2	2.92445	2.58834	2.46892	3.34805
ENSG00000266433	TBC1D3P5	-3.92092	NA	-0.962374	NA		3.10326	2	2	2	2	2.32395	2	2
ENSG00000266472	MRPS21	0.228738	0.69081	1.05864	5.11596e-05		7.46959	7.79961	7.82933	7.89252	7.50619	7.41926	8.55374	8.45725
ENSG00000266509	MIR3934	-0.410086	0.902053	-0.933086	0.616312		3.72106	4.83534	4.07393	4.01505	4.26794	4.00758	2.46892	4.03258
ENSG00000266524	GDF10	-4.70553	NA	-3.54203	NA		2.21916	3.51995	2	2	2.29218	3.17555	2	2
ENSG00000266533	MIR3619	-0.145093	0.964937	-0.32252	0.870651		4.75317	4.07107	4.66688	3.94079	4.45676	3.81458	4.27521	3.5134
ENSG00000266554	LINC01443	-1.8307	0.00183345	-3.60157	3.48354e-09		5.91732	6.06549	4.7147	3.94079	6.97869	6.99847	3.34271	4.13766
ENSG00000266589	MIR4512	-0.35612	NA	-1.22139	NA		3.48781	2.84839	2.71551	3.27475	3.48333	2.81169	3.10582	2
ENSG00000266594	MIR4766	-0.359086	NA	0.444623	NA		2.57741	2	2	2.49118	2	3.17555	2.82223	2.94666
ENSG00000266619	MIR4642	-2.32359	NA	-1.08032	NA		2.98866	3.04776	2	2.49118	3.23079	2	2	2.69445
ENSG00000266640	MIR4754	-1.73403	NA	-1.35009	NA		2.7279	2	2	2.26639	3.08574	2.58834	2	2.69445
ENSG00000266643	MIR3677	-0.197736	NA	-1.6284	0.512207		3.10326	4.32264	3.99866	3.27475	3.79469	2.81169	2.82223	2.38861
ENSG00000266668	MIR5692C2	-1.71714	NA	-0.814803	NA		2.7279	2	2.27979	2	2.29218	3.46587	3.10582	2
ENSG00000266709		-0.082197	0.977202	0.358358	0.848498		4.44083	4.53679	4.14546	4.64909	4.05064	3.5917	4.38536	3.79622
ENSG00000266714	MYO15B	0.916163	NA	-2.50946	NA		2.57741	2.34122	2.89226	2.68562	2.74285	3.17555	2	2.38861
ENSG00000266721	MIR5695	0.381965	NA	1.09148	0.622863		3.20942	3.04776	3.32086	3.39087	3.88514	2.32395	4.38536	3.66173
ENSG00000266733	TBC1D29P	3.45187	NA	-0.764795	NA		2	2	2.71551	2.26639	2.92445	3.17555	2	3.16127
ENSG00000266758	MIR3680-2	-1.53204	NA	2.02895	NA		3.20942	3.04776	2.27979	2.68562	2	2	2.46892	2
ENSG00000266777	SH3GL1P1	-0.0707451	NA	1.93653	0.264365		3.20942	3.87512	3.19164	3.7797	2.92445	2.81169	4.38536	3.66173
ENSG00000266780	MIR4444-2	3.28335	NA	1.93977	NA		2.21916	2	3.54902	2	2	2	2	2.38861
ENSG00000266850		0.0694434	NA	-2.96943	NA		3.10326	3.04776	3.54902	2.49118	2	3.00506	2	2
ENSG00000266904	LINC00663	0.541241	0.27198	-0.0642752	0.927454		6.59288	6.77696	7.21605	7.1974	7.49186	7.3497	7.03904	7.61223
ENSG00000266913	LINC01841	-1.48576	NA	-0.509084	0.86312		3.48781	3.04776	2.51404	2.68562	3.59475	3.46587	2.82223	3.5134
ENSG00000266921		-0.323845	0.927284	-2.22013	0.186707		4.44083	4.15989	4.61742	3.14847	4.05064	4.09519	2.82223	2.69445
ENSG00000266962		0.171265	0.85471	-0.398989	0.411351		6.97795	7.18937	7.3733	7.11538	7.08747	7.25776	6.71965	6.84911
ENSG00000266975	FARSA-AS1	0.10533	0.960691	-0.315757	0.792414		5.96357	5.51177	5.83484	5.88657	5.35109	4.91565	4.27521	5.27139
ENSG00000266976		-0.518085	NA	0.713591	NA		3.30831	2.34122	2.71551	2.68562	2.92445	2.32395	2	3.5134
ENSG00000266983		0.138886	NA	1.47703	0.544336		3.30831	3.6483	3.43945	3.69187	2.92445	2.32395	3.88303	2.69445
ENSG00000266993		-0.701183	0.645483	-0.522368	0.725261		4.9801	5.70126	5.08589	4.33798	4.19908	4.65235	4.02593	4.03258
ENSG00000267053		0.210246	NA	1.00225	NA		2.7279	2	2	2.85694	3.23079	2.58834	4.15595	2.38861
ENSG00000267058		-0.099645	0.948728	-0.804698	0.131293		5.82013	6.23861	5.85632	6.01879	6.78084	6.69621	5.96298	5.98536
ENSG00000267065	LINC02080	0.824184	NA	0.025744	0.9949		3.64742	2	3.74598	3.39087	3.97026	3.00506	4.15595	2.69445
ENSG00000267072	NAGPA-AS1	-0.664278	NA	-0.749587	0.713079		3.79113	4.46888	3.54902	3.7797	3.69818	4.00758	3.54614	3.16127
ENSG00000267080	ASB16-AS1	-0.515384	0.722022	-1.22908	0.165046		5.25262	5.60962	4.93256	5.01754	5.14685	5.21847	4.27521	4.03258
ENSG00000267082		-0.347791	0.918042	1.86545	0.137701		4.04162	3.97641	3.43945	4.01505	4.05064	2.58834	5.05264	4.84453
ENSG00000267100	ILF3-DT	0.422117	0.142423	0.57298	0.0173006		8.98303	9.24818	9.42089	9.64637	8.97261	9.24126	9.52514	9.8205
ENSG00000267106	ZNF561-AS1	-0.376151	0.711597	-0.34301	0.659196		6.45938	6.01876	5.83484	5.98223	6.32782	6.4359	6.30884	5.77342
ENSG00000267121		0	NA	-0.837855	NA		2	2	2	2	3.23079	2	2.82223	2
ENSG00000267128	RNF157-AS1	-2.65694	NA	2.01108	NA		2	3.2229	2	2.26639	2.29218	2	2	2.94666
ENSG00000267131		-2.72775	NA	0.142951	NA		3.20942	2	2	2.26639	3.36258	2.81169	3.72439	2.38861
ENSG00000267147	LINC01842	-0.72714	NA	-4.89972	NA		3.40085	2	2.27979	2.85694	3.59475	3.46587	2	2
ENSG00000267169		0.45969	0.647062	-0.286879	0.760172		5.58398	6.13287	6.37086	6.23619	6.3116	5.59422	5.68998	5.77342
ENSG00000267201	LINC01775	0.157719	0.929245	0.470476	0.607801		5.48175	5.60962	5.81304	5.55437	4.95135	5.25697	5.45757	5.60037
ENSG00000267213		0.288999	0.737144	-0.0746986	0.923507		6.56315	6.83206	6.70268	7.20535	6.90494	7.28597	7.07236	6.9961
ENSG00000267216		-0.03392	0.986309	-0.0147428	0.991533		5.09535	5.29358	5.43895	4.82454	5.78618	5.43543	5.45757	5.74043
ENSG00000267221	C17orf113	1.67141	0.0934332	1.07987	0.27408		3.56982	3.51995	4.66688	4.98095	4.51458	4.25591	5.45757	5.17593
ENSG00000267244		0.0213756	0.995253	-0.975599	0.46404		4.9801	4.24356	5.04906	4.21734	4.95135	4.4005	4.27521	3.5134
ENSG00000267270	PARD6G-AS1	-3.0653	NA	0.702418	NA		3.20942	3.6483	2	2.49118	2.74285	2	3.10582	2
ENSG00000267278	MAP3K14-AS1	-0.240905	NA	-3.75341	0.134526		3.48781	3.76616	3.43945	3.49834	3.97026	3.46587	2.46892	2
ENSG00000267280	TBX2-AS1	-1.37322	NA	2.37047	NA		2.40938	3.2229	2.27979	2.49118	2.53504	2.32395	4.02593	2.69445
ENSG00000267288		0.496733	0.618024	0.0418768	0.97436		5.67943	5.89484	6.3857	6.10633	5.47276	5.00884	5.18038	5.4037
ENSG00000267289		0.159956	NA	0.0137931	0.996942		3.20942	3.51995	3.19164	3.69187	3.36258	3.5917	4.02593	2.69445
ENSG00000267296	CEBPA-DT	0.282765	0.737144	-1.2532	0.00110522		6.88488	7.04526	7.40279	7.05505	7.46279	7.54904	5.85224	6.61437
ENSG00000267302	RNFT1-DT	0.506481	NA	-3.94365	NA		2.57741	2.61698	2.71551	2.85694	2.53504	3.328	2	2
ENSG00000267309		-0.257499	NA	-1.93273	0.242759		3.20942	4.15989	3.0497	3.94079	4.12677	4.86669	3.72439	2.38861
ENSG00000267321	LINC02001	0.418634	0.353229	0.288691	0.533576		7.50651	7.24118	7.76832	7.82187	7.08747	7.32273	7.45995	7.51805
ENSG00000267322	SNHG22	-0.236776	0.55906	0.387997	0.144653		9.23162	9.66717	9.29088	9.15944	9.53553	9.28849	9.79087	9.81655
ENSG00000267348	GEMIN7-AS1	0.890992	NA	-0.955097	0.703228		4.15225	2.34122	4.5662	3.69187	3.69818	3.46587	3.10582	2.94666
ENSG00000267365	KCNJ2-AS1	0.446184	0.522057	-0.884358	0.0473126		6.02301	6.19724	6.66667	6.38364	7.07792	7.2095	6.41655	6.17012
ENSG00000267395	DM1-AS	-0.460717	NA	-1.18176	0.62933		2.98866	4.46888	3.32086	3.7797	4.26794	3.17555	2	3.66173
ENSG00000267414		-2.6986	NA	-3.66206	NA		3.20942	2	2	2.26639	3.23079	2.32395	2	2
ENSG00000267416		-0.259506	0.931048	0.0489698	0.981957		4.09799	4.15989	3.99866	3.86249	4.6237	3.91431	4.38536	4.32733
ENSG00000267432	DNAH17-AS1	1.09577	0.390081	0.172792	0.925393		3.9218	4.46888	5.19106	5.05323	4.05064	4.00758	4.38536	3.91923
ENSG00000267493	CIRBP-AS1	-0.404416	0.684469	-1.12698	0.0408888		6.4913	6.39316	5.95916	6.15641	6.86103	6.2575	5.11792	5.83722
ENSG00000267522	LINC01864	1.24967	NA	-0.205459	NA		2.7279	2	3.19164	2.49118	2.92445	2.81169	3.10582	2.38861
ENSG00000267530	LINC01836	1.11182	NA	-3.42781	0.185161		3.56982	3.04776	4.14546	4.08568	3.79469	3.17555	2.46892	2
ENSG00000267532	MIR497HG	-0.486368	0.70022	-1.16398	0.102768		5.52352	5.4068	5.08589	4.98095	6.00369	5.68174	4.83695	4.78106
ENSG00000267534	S1PR2	0.595005	0.00353416	0.90082	5.66866e-07		8.91405	8.97281	9.53517	9.53247	9.32946	9.6266	10.439	10.3234
ENSG00000267549		-3.61964	NA	-1.70152	NA		2.7279	2.34122	2	2	2.92445	3.328	2.82223	2
ENSG00000267551		-3.93653	NA	-3.5192	NA		3.10326	2	2	2	2.53504	3.00506	2	2
ENSG00000267638		-1.7755	NA	0.604028	NA		2.7279	2	2.27979	2	3.23079	3.17555	3.10582	3.91923
ENSG00000267673	FDX2	-0.346345	0.151517	0.590821	0.00170874		9.51522	9.50073	9.19087	9.13675	9.3153	9.27448	9.96285	9.80064
ENSG00000267680	ZNF224	0.434436	0.714047	0.455488	0.595047		5.52352	5.33231	6.05516	5.57906	5.35109	5.59422	5.68998	6.06746
ENSG00000267698		0.954625	NA	2.31339	0.320342		2.21916	3.04776	2.27979	3.59835	2.29218	3.00506	4.38536	3.5134
ENSG00000267710	EDDM13	-0.673584	0.749737	-0.860191	0.548664		4.04162	4.9887	3.65086	4.33798	4.81993	4.4677	4.02593	3.91923
ENSG00000267750	RUNDC3A-AS1	1.16389	0.527791	0.618924	0.727385		3.30831	3.37906	4.14546	4.15301	3.69818	4.00758	4.02593	4.57196
ENSG00000267855	NDUFA7	-1.57646	NA	-1.69821	NA		2.98866	4.15989	3.0497	2.49118	3.08574	3.00506	2	2.69445
ENSG00000267858	MZF1-AS1	-0.252686	0.714073	0.169063	0.772652		7.52718	7.48415	7.3279	7.18941	7.27481	7.08662	7.50944	7.17957
ENSG00000267871	ZNF460-AS1	-0.806423	NA	1.04055	0.718645		3.9218	3.51995	2.71551	3.59835	3.59475	2.32395	2	4.49494
ENSG00000267882		1.89189	0.0202005	0.719986	0.540934		4.04162	4.60165	6.22988	5.71894	4.45676	4.09519	5.40623	4.13766
ENSG00000267909	CCDC177	0	NA	1.02072	NA		2	2	2	2	2	2.81169	3.34271	2
ENSG00000268001	CARD8-AS1	-0.565607	0.463559	-0.539828	0.451723		6.41569	6.53275	5.76842	6.08924	5.92058	6.00947	5.68998	5.22445
ENSG00000268006	PTOV1-AS1	-0.70218	0.746784	0.0768435	0.970239		4.71763	3.2229	3.83522	3.49834	5.14685	4.70899	5.11792	4.90532
ENSG00000268043	NBPF12	0.240169	0.840734	0.418898	0.536726		6.21366	6.29852	6.22988	6.69733	6.43651	5.96365	6.33653	6.84911
ENSG00000268061	NAPA-AS1	-0.134472	0.95143	0.623496	0.506528		5.06739	5.29358	4.5662	5.42415	5.25258	4.963	5.68998	5.6721
ENSG00000268089	GABRQ	-3.62894	1.83027e-25	-4.61199	8.35178e-23		7.96248	8.04673	4.7147	4.5019	7.95563	8.19484	3.54614	4.13766
ENSG00000268095	ZNF649-AS1	-0.637668	NA	0.665375	0.850485		3.9218	3.2229	2.71551	3.59835	2.92445	2.58834	3.72439	2
ENSG00000268129		-0.0107427	0.997591	-2.38315	0.0877732		4.30374	3.97641	4.07393	4.21734	3.59475	5.29447	3.10582	2.94666
ENSG00000268318	LINC01872	0	NA	4.712	NA		2	2	2	2	2	2	3.72439	2
ENSG00000268388	FENDRR	-1.15017	1.87882e-16	-2.2667	4.17993e-62		11.7416	11.6984	10.6452	10.4957	12.539	12.735	10.3703	10.3834
ENSG00000268403		0.464851	0.282984	0.363098	0.392189		7.38149	7.52652	7.94411	7.87269	7.6356	7.14937	7.87308	7.66593
ENSG00000268471	MIR4453HG	0.218623	0.863783	0.543952	0.394949		6.3359	6.41137	6.66667	6.49162	6.50942	5.56383	6.7814	6.48093
ENSG00000268516		-0.896923	0.0871224	-1.21412	0.0100841		6.4701	6.6136	5.62563	5.76271	6.65793	6.86774	5.60146	5.63668
ENSG00000268650		-0.422607	0.916187	-0.810494	0.701617		4.09799	3.51995	2.27979	4.21734	4.51458	4.33001	3.34271	4.13766
ENSG00000268655		-2.049	NA	-2.93933	NA		2.98866	3.37906	2.27979	2.49118	2.29218	2.81169	2	2
ENSG00000268658	LINC00664	-1.71277	NA	-0.249701	NA		2.21916	2.61698	2	2.26639	2	3.328	2	3.16127
ENSG00000268686		-0.11661	NA	-1.18008	0.62765		2.98866	3.04776	3.19164	2.68562	3.97026	3.46587	3.10582	2.94666
ENSG00000268751	SCGB1B2P	-0.246391	0.92376	0.0668022	0.971234		4.44083	5.21284	4.40065	4.86526	5.03276	4.09519	4.75724	4.64508
ENSG00000268812		1.0725	NA	0.494125	0.834141		3.48781	3.51995	4.34096	4.21734	3.36258	3.17555	3.10582	3.91923
ENSG00000268894	PLCE1-AS1	1.60944	NA	0.828178	NA		2.57741	2.61698	3.32086	3.39087	2	3.00506	3.10582	2.69445
ENSG00000268895	A1BG-AS1	-0.0350246	0.985944	-0.38751	0.724087		5.39442	5.81503	5.69879	5.45115	5.63797	5.21847	5.50714	4.57196
ENSG00000268941	LINC01711	-4.16158	0.000469111	-3.42084	0.0193736		5.34868	5.37004	2.27979	2.85694	5.0718	4.09519	2	2.94666
ENSG00000268996	MAN1B1-DT	-0.216051	0.90604	-0.426193	0.683352		5.5641	5.44264	5.1218	5.47766	5.21819	5.59422	5.05264	5.01972
ENSG00000269028	MTRNR2L12	0.0194368	0.994857	1.03315	0.270834		4.56601	4.72322	4.7147	4.60168	4.33367	5.40146	5.18038	6.35583
ENSG00000269054		-0.102121	0.975327	0.471873	0.790347		4.04162	3.76616	3.54902	4.08568	4.33367	4.25591	3.88303	5.17593
ENSG00000269058	CALR3	-0.156348	NA	-3.8094	0.117033		3.79113	3.97641	4.07393	3.39087	3.59475	3.91431	2	2.38861
ENSG00000269113	TRABD2B	0.886107	0.775134	1.39931	0.433162		3.98296	2	3.32086	4.39471	3.23079	3.91431	4.4877	4.84453
ENSG00000269190	FBXO17	-0.168283	NA	0.707113	NA		2.7279	2.34122	2.71551	2.26639	3.08574	2.32395	3.72439	2
ENSG00000269235	ZNF350-AS1	1.36283	NA	0.562094	0.85376		2.98866	2.34122	3.83522	2.85694	3.08574	3.17555	3.72439	3.16127
ENSG00000269335	IKBKG	0.770775	NA	-1.05705	NA		2.7279	3.04776	3.19164	3.39087	2.53504	2.32395	2	2.38861
ENSG00000269343	ZNF587B	-0.376805	0.468593	-1.3203	6.64043e-05		7.67811	7.62341	7.19091	7.37004	7.37966	7.59485	6.16181	6.26596
ENSG00000269352	PTOV1-AS2	-0.246983	0.788256	0.207903	0.766545		7.46959	7.9812	7.77398	7.16515	7.49904	6.77792	7.30038	7.46855
ENSG00000269386	RAB11B-AS1	-0.0635496	0.95531	-0.0248459	0.973203		7.33534	7.32999	7.46003	7.05505	7.69307	7.41926	7.70269	7.36414
ENSG00000269439		-0.135028	0.901454	0.213214	0.738292		6.836	6.98575	6.80564	6.75264	6.65793	6.82992	6.82114	7.06433
ENSG00000269609	RPARP-AS1	0.289422	NA	-2.00522	0.390788		2.7279	3.6483	3.19164	3.59835	3.36258	3.81458	2.46892	2.69445
ENSG00000269656	NOP53-AS1	-0.420915	0.902053	0.308599	0.890677		4.44083	3.76616	3.32086	4.21734	3.23079	4.17779	3.54614	4.32733
ENSG00000269696		0.220706	NA	-2.14964	0.403982		3.40085	2.34122	3.32086	2.85694	4.19908	3.17555	3.10582	2
ENSG00000269713	NBPF9	0.390358	0.85885	0.946756	0.371169		4.82173	3.87512	4.97245	4.55265	4.19908	4.70899	5.35299	5.22445
ENSG00000269720	CCDC194	-2.70581	0.0417419	-2.89454	0.0488135		4.44083	5.12732	2.27979	3.39087	4.6237	4.65235	3.10582	2.38861
ENSG00000269743	SLC25A53	0.245739	0.927284	0.24738	0.880509		4.60544	3.97641	4.89154	4.08568	4.51458	4.65235	5.05264	4.49494
ENSG00000269821	KCNQ1OT1	0.34849	0.277498	0.303879	0.298897		10.0344	10.0652	10.1678	10.5944	10.5533	10.1094	10.5377	10.7567
ENSG00000269834	ZNF528-AS1	0.584599	0.784221	-1.17235	0.357105		4.71763	3.87512	5.15685	4.5019	4.67532	4.91565	3.10582	4.32733
ENSG00000269855	RNF225	0.670842	NA	-0.887188	NA		2.57741	2.34122	2	3.14847	2.29218	2	2	2
ENSG00000269858	EGLN2	-0.163526	NA	-2.17658	NA		2	2.34122	2	2.26639	3.08574	2.58834	2.46892	2
ENSG00000269881		-0.548498	NA	-0.299489	NA		2.40938	2.34122	2	2.49118	3.36258	2.81169	2	3.5134
ENSG00000269893	SNHG8	1.78434	0.011991	3.13416	9.0042e-08		3.64742	4.07107	5.46715	5.15527	4.26794	3.81458	7.12093	6.53964
ENSG00000269896		-0.531547	0.671983	-2.22179	0.00221335		5.83679	5.81503	5.69879	4.86526	5.96273	5.59422	4.02593	3.79622
ENSG00000269900	RMRP	-0.289583	0.153199	-0.275101	0.141225		18.0577	17.8824	17.6374	17.7275	17.7265	17.6082	17.5073	17.2698
ENSG00000269904	MAP2K4P1	-0.548882	NA	-1.44455	0.444403		3.40085	4.39761	3.74598	3.39087	3.59475	4.4005	2.46892	3.5134
ENSG00000269955	FMC1-LUC7L2	0.033647	NA	0.122055	NA		2.7279	3.51995	3.65086	2.49118	2.74285	2.58834	2	3.16127
ENSG00000269956	MKNK1-AS1	0.97687	0.677212	-0.813813	0.659196		3.72106	2.84839	4.45797	3.49834	4.33367	4.4005	3.54614	3.91923
ENSG00000270006		-0.347375	NA	-2.09149	0.317617		2.86416	3.2229	2.89226	2.85694	3.88514	4.00758	2.46892	2.94666
ENSG00000270049		0.246904	NA	-0.490535	NA		2.57741	2	2.27979	2.49118	3.36258	2	3.10582	2
ENSG00000270159		1.92279	NA	0.862884	NA		2.40938	2.34122	2.89226	3.27475	3.08574	2	3.10582	2.94666
ENSG00000270170	NCBP2-AS2	0.503728	0.0580057	0.444309	0.0927933		8.68481	8.75844	9.33362	9.09884	8.66636	8.97002	9.37967	9.14625
ENSG00000270174		-0.817321	NA	-2.42747	NA		2.21916	3.2229	2.51404	2.49118	2.74285	2	2	2
ENSG00000270194		0.400162	0.557881	0.530624	0.293408		6.50179	6.56564	7.0489	6.77418	6.24484	6.50151	6.97	6.80192
ENSG00000270231	NBPF8	-0.0602074	NA	-1.02997	NA		2.86416	3.2229	2.27979	3.49834	2.92445	2.58834	2.46892	2.38861
ENSG00000270276	HIST2H4B	-2.19572	0.0378442	0.924325	0.518813		4.88718	5.44264	3.32086	3.59835	3.88514	3.328	4.58325	4.03258
ENSG00000270332	SMC2-AS1	-0.1216	NA	-1.19304	0.552245		3.79113	4.66371	4.14546	4.21734	3.48333	3.70744	3.34271	2.38861
ENSG00000270362	HMGN3-AS1	1.06096	0.0466531	-0.111088	0.904343		6.06604	5.57774	6.59182	7.08983	6.15679	6.75119	6.56438	6.17012
ENSG00000270392	PFN1P2	0.887096	0.458075	0.200969	0.893161		5.1497	4.15989	5.35091	5.71894	5.0718	4.25591	4.75724	5.01972
ENSG00000270419	CAHM	1.03448	0.468752	-0.0158917	0.994226		3.85794	3.87512	4.7147	4.64909	4.45676	4.25591	4.27521	4.41357
ENSG00000270547	LINC01235	1.24079	NA	-4.28941	NA		2.7279	2	2.51404	3.14847	2.29218	3.70744	2	2
ENSG00000270580		0.154001	0.800179	0.198101	0.608378		9.17706	9.3318	9.49807	9.31269	9.45475	8.87729	9.48858	9.29282
ENSG00000270629	NBPF14	0.32162	0.398473	-0.119385	0.792794		9.40502	9.31739	9.62862	9.73418	9.04552	9.48375	9.3995	8.88463
ENSG00000270673	YTHDF3-AS1	-0.656569	0.705562	1.53889	0.0859031		4.39656	4.66371	4.14546	3.86249	4.19908	4.17779	5.81335	5.12571
ENSG00000270804		0.106146	0.931552	-0.0863156	0.917225		6.74184	6.84551	6.69078	7.07255	6.50942	6.54883	6.19244	6.65034
ENSG00000270882	HIST2H4A	-2.61592	0.0342012	-0.266537	0.902686		4.88718	5.33231	3.43945	2.85694	4.19908	3.81458	4.4877	2.69445
ENSG00000270885	RASL10B	-1.56263	NA	-3.04187	0.164198		3.72106	3.2229	2.51404	2.85694	4.05064	3.81458	2.46892	2.38861
ENSG00000270959	LPP-AS2	-0.711774	0.663544	-3.92448	0.00175989		4.78786	5.08258	4.40065	4.27892	4.95135	5.29447	2.46892	2.69445
ENSG00000271092	TMEM56-RWDD3	-0.730609	NA	0.176309	NA		2.40938	3.04776	2	2.85694	2.29218	3.5917	3.54614	2.69445
ENSG00000271122		0.324475	0.33593	-1.22819	1.02675e-08		8.64516	8.78311	9.0925	8.97639	9.07464	9.36539	7.9468	8.06942
ENSG00000271254		0.0441682	0.964937	-1.5106	3.58072e-07		7.98508	7.53485	8.0222	7.60458	8.49742	8.30459	6.98757	6.8645
ENSG00000271270	TMCC1-AS1	0.59431	0.00424879	-0.128341	0.711146		9.11865	8.9574	9.60344	9.66235	9.35343	9.40665	9.3663	9.1336
ENSG00000271303	SRXN1	0.0129343	0.981749	0.171586	0.524402		11.1447	11.0582	11.1935	11.0329	10.9279	11.2657	11.3411	11.2119
ENSG00000271321	CTAGE6	5.36502	NA	-0.295686	NA		2	2	3.83522	2.68562	2.74285	2.58834	2	2.94666
ENSG00000271334	LINC02104	-1.22756	NA	-0.591811	0.800782		3.79113	3.97641	3.19164	3.01005	3.88514	3.5917	3.54614	3.16127
ENSG00000271383	NBPF19	0.558188	0.0991604	0.459736	0.175456		8.56493	7.89326	8.77772	8.87784	8.22175	8.50584	8.80235	8.84638
ENSG00000271538	LINC02427	1.80723	NA	-4.41474	NA		2.21916	2.34122	3.0497	2.49118	2.53504	3.70744	2	2
ENSG00000271584	LINC02550	0.768858	0.709621	0.189763	0.92553		3.64742	4.07107	4.5662	4.33798	3.79469	4.09519	4.15595	4.03258
ENSG00000271601	LIX1L	2.21835	NA	1.4434	NA		2.40938	2	2.51404	3.14847	2.29218	2	2	2.69445
ENSG00000271605	MILR1	-0.346932	0.909327	0.687392	0.647839		3.85794	3.87512	3.54902	3.69187	4.19908	4.09519	4.83695	4.57196
ENSG00000271614	ATP2B1-AS1	-0.0299463	0.993615	-2.59556	0.0539232		3.56982	4.15989	4.21361	3.39087	4.86508	4.7635	2.46892	3.34805
ENSG00000271798	SNORA51	-0.115379	0.97252	-1.40804	0.341103		4.60544	4.24356	4.7147	3.86249	4.6237	4.17779	2.46892	3.91923
ENSG00000271816		1.16099	0.40156	0.310384	0.852895		3.79113	3.51995	4.5662	4.55265	4.57018	4.17779	4.4877	4.78106
ENSG00000271824	SMIM32	-0.707309	NA	0.252998	NA		2.40938	3.6483	2.89226	2.68562	2.74285	2.81169	2.82223	2.94666
ENSG00000271852	SNORD11B	0.950359	NA	-0.978398	0.716413		4.09799	2	3.65086	4.4493	3.36258	3.81458	3.10582	2.94666
ENSG00000271880	AGAP11	-1.14368	0.0169585	-2.21879	3.11754e-08		6.05184	6.54929	5.1218	5.36858	7.73015	7.62461	5.55507	5.56313
ENSG00000271886	MIR98	-0.654504	NA	-0.284918	NA		2.21916	3.51995	2.89226	2.49118	3.23079	2	3.10582	2
ENSG00000271889		-0.909435	NA	-1.41551	0.572519		3.40085	3.51995	2.71551	3.14847	3.48333	3.81458	2	3.34805
ENSG00000272009		0.0515148	NA	-2.25726	NA		2.40938	2.34122	2.27979	2.49118	2.53504	3.17555	2.46892	2
ENSG00000272031	ANKRD34A	0.569006	0.556793	-1.00883	0.123865		5.73382	5.0364	5.93917	6.00063	6.00369	6.31337	5.29772	5.17593
ENSG00000272034	SNORD14A	0.923407	0.443281	0.311179	0.838383		5.17613	4.39761	5.46715	5.86665	4.39653	4.59339	3.88303	5.27139
ENSG00000272047	GTF2H5	-0.134366	NA	0.762962	0.808411		3.30831	2.34122	2.51404	3.14847	3.69818	2.32395	4.02593	3.16127
ENSG00000272138	LINC01607	-0.34942	NA	-0.271307	NA		2.86416	3.04776	3.0497	2.49118	3.08574	3.328	3.54614	2.38861
ENSG00000272143	FGF14-AS2	-0.154693	0.951739	-1.56	0.138113		5.30145	4.93937	5.25714	4.69499	4.77332	4.81602	3.10582	3.91923
ENSG00000272146	ARF4-AS1	0.742168	NA	-1.61184	NA		2.86416	3.04776	3.43945	3.27475	3.23079	3.46587	2.46892	2.69445
ENSG00000272150	NBPF25P	0.0430993	0.983691	-0.205695	0.866849		5.06739	4.72322	4.7147	5.15527	5.50164	5.53279	5.29772	5.36093
ENSG00000272168	CASC15	-0.271255	0.865927	0.886506	0.178192		5.17613	5.17071	4.76098	5.08805	5.31899	5.81674	6.25181	6.55869
ENSG00000272196	HIST2H2AA4	-1.3992	NA	0.222277	0.926459		3.98296	4.78037	3.0497	3.69187	3.36258	3.70744	3.72439	3.66173
ENSG00000272269		0.830532	NA	1.77245	0.442591		3.40085	2.34122	3.54902	3.39087	2.53504	2.81169	3.54614	3.66173
ENSG00000272296	SNORD96A	-0.133105	0.868302	0.137699	0.810842		8.23177	8.04089	7.98368	8.03765	7.28315	6.88012	7.19843	7.26324
ENSG00000272323		-0.840377	NA	-0.689581	0.783889		2.57741	3.97641	2.27979	3.39087	3.97026	4.25591	3.72439	3.5134
ENSG00000272325	NUDT3	0.20701	0.735323	-1.31009	4.0986e-07		8.51663	8.26766	8.639	8.57134	8.58436	9.11069	7.64849	7.50829
ENSG00000272333	KMT2B	3.99713	NA	-0.885088	NA		2	2	2.27979	3.01005	2.29218	2	2	2
ENSG00000272344	SNORD114-21	-1.15458	NA	-0.668808	0.741455		3.56982	4.07107	3.19164	3.01005	3.97026	4.33001	3.34271	3.91923
ENSG00000272391	POM121C	0.0810718	0.91941	0.42418	0.164739		8.04007	8.12603	8.25428	8.06413	7.95563	7.97572	8.44346	8.32443
ENSG00000272447		0.00821407	NA	0.389328	0.882277		3.30831	3.87512	2.89226	4.08568	3.36258	3.328	3.34271	3.79622
ENSG00000272514	CFAP206	-2.19823	0.0632051	-3.1566	0.00220809		4.64381	4.39761	3.0497	3.01005	5.14685	6.07559	2.46892	3.66173
ENSG00000272523	LINC01023	1.32546	0.132269	0.470651	0.689705		3.9218	4.72322	5.7909	5.12205	4.90886	4.963	5.29772	5.4037
ENSG00000272533	SNORA28	-0.0485572	0.978757	-0.0100815	0.9949		5.58398	5.78742	5.72238	5.55437	5.31899	5.09638	4.75724	5.52489
ENSG00000272589	ZSWIM8-AS1	-0.176875	NA	0.00957869	0.997428		3.40085	3.87512	3.74598	3.27475	3.36258	3.46587	3.10582	3.66173
ENSG00000272602	ZNF595	-2.95168	NA	-1.01818	NA		3.20942	2.34122	2	2.26639	2.74285	2	2	2.38861
ENSG00000272610	MAGI1-IT1	1.55587	NA	-0.793245	NA		2.7279	2	3.0497	3.01005	3.36258	2.32395	2.82223	2.38861
ENSG00000272620	AFAP1-AS1	-0.40304	0.827804	-1.17898	0.19949		5.86955	4.46888	5.04906	4.94341	5.78618	5.40146	4.4877	4.64508
ENSG00000272674	PCDHB16	-0.120401	0.947029	-2.01583	0.000176107		5.60358	5.4068	5.46715	5.33997	6.4807	6.80415	4.67287	4.90532
ENSG00000272677		0.51367	NA	-0.43457	0.844833		3.20942	3.2229	3.83522	3.14847	4.33367	3.91431	3.54614	4.03258
ENSG00000272690	LINC02018	-0.63923	NA	-2.83664	NA		2.98866	2.34122	2	2.85694	2.92445	2	2	2
ENSG00000272692		0.564594	NA	0.94848	0.682158		3.56982	2.84839	3.91925	3.27475	3.69818	2.58834	3.54614	4.13766
ENSG00000272695	GAS6-DT	0.507198	0.0565422	0.392031	0.158799		8.16737	8.32641	8.76358	8.73134	8.45004	8.36312	8.88905	8.69964
ENSG00000272752	STAG3L5P-PVRIG2P-PILRB	-0.546373	0.786312	-0.249855	0.893513		4.64381	5.25378	4.45797	4.55265	3.97026	3.91431	3.72439	3.79622
ENSG00000272758		-0.376941	0.889362	0.56876	0.708466		4.20453	4.78037	3.65086	4.60168	5.14685	3.81458	5.45757	4.71467
ENSG00000272767	JMJD1C-AS1	-0.432175	NA	-0.853224	NA		3.10326	3.2229	2	3.49834	3.36258	3.00506	3.10582	2.38861
ENSG00000272870		-0.804517	NA	-1.81952	0.332877		3.85794	4.32264	3.74598	3.27475	3.69818	4.17779	2	3.34805
ENSG00000272886	DCP1A	-1.0088	NA	2.95912	NA		2.21916	2.34122	2.27979	2	2.29218	2	3.34271	2.38861
ENSG00000272888	LINC01578	0.540197	0.77699	0.89734	0.378245		3.64742	4.24356	4.45797	4.27892	4.57018	4.70899	5.40623	5.44524
ENSG00000272899	ATP6V1FNB	0.0437798	0.988327	-0.854889	0.550341		4.15225	4.39761	4.27869	4.33798	4.05064	4.963	3.88303	3.91923
ENSG00000272902	TBC1D8-AS1	-0.374361	0.840687	-0.88595	0.372054		5.54395	5.29358	5.35091	4.78264	5.38248	5.46862	3.72439	5.17593
ENSG00000272975	MYHAS	2.14897	NA	-1.37613	0.542024		2.7279	3.04776	4.21361	4.27892	3.88514	3.328	2	3.34805
ENSG00000273002		0.448335	NA	0.334928	NA		3.40085	2.84839	3.91925	2.68562	2.74285	2.81169	3.34271	2.38861
ENSG00000273018	FAM106A	-0.295258	NA	-3.06204	NA		2.57741	3.2229	2.71551	2.85694	3.36258	3.17555	2	2.38861
ENSG00000273024	INTS4P2	-2.04854	NA	-0.0561368	0.9875		2.98866	3.37906	2	2.68562	4.26794	3.00506	3.34271	4.03258
ENSG00000273033	LINC02035	3.98371	NA	-4.6531	NA		2	2	2	3.14847	2.74285	3.81458	2	2
ENSG00000273045	C2orf15	0	NA	4.15127	NA		2	2	2	2	2	2	2	3.34805
ENSG00000273129	PACERR	-0.113884	0.97252	-1.36763	0.313756		3.9218	4.46888	4.34096	3.86249	4.95135	4.4005	4.15595	2.94666
ENSG00000273136	NBPF26	0.401969	0.276171	0.505473	0.0962373		7.99995	7.80651	8.25832	8.35249	7.77816	8.05434	8.51791	8.31885
ENSG00000273148	LINC00653	0.53786	0.730466	-1.16276	0.19949		4.39656	5.0364	5.04906	5.33997	5.25258	5.43543	4.27521	4.41357
ENSG00000273265	CNNM3-DT	-0.0338546	0.992591	-0.95777	0.53507		4.25499	4.46888	4.07393	4.55265	4.33367	4.4005	2.82223	4.13766
ENSG00000273274	ZBTB8B	-3.46814	NA	-4.18403	NA		2.86416	2	2	2	3.48333	2.58834	2	2
ENSG00000273311	DGCR11	-0.435385	0.721409	-0.977844	0.175268		5.78622	5.75927	5.38086	5.36858	5.80947	5.62399	4.91249	4.78106
ENSG00000273313	RBAKDN	4.28143	NA	0	NA		2	2	3.32086	2	2	2	2	2
ENSG00000273344	PAXIP1-AS1	0.490421	0.513647	0.20831	0.79753		6.09403	6.04231	6.55288	6.5174	5.94181	6.56426	6.41655	6.53964
ENSG00000273356	LINC02019	4.01343	0.0014948	2.36308	0.00124853		2.57741	2	4.27869	4.73948	3.88514	4.53191	6.54077	6.09382
ENSG00000273523		0.261397	NA	2.69213	NA		2.21916	2.61698	2	2.85694	2	2.32395	2	3.34805
ENSG00000273542	HIST1H4K	-1.32586	2.50097e-11	0.148834	0.701129		10.2149	10.3464	8.96977	8.95533	9.03568	9.08951	9.45739	8.92188
ENSG00000273544	SNORA44	1.22839	NA	0.323131	NA		2.86416	2	2.71551	3.27475	3.23079	2.32395	2.82223	3.16127
ENSG00000273590	SMIM11B	-1.03792	NA	-2.04975	NA		2.86416	2	2.51404	2	3.23079	3.328	2.46892	2.38861
ENSG00000273703	HIST1H2BM	-2.22696	1.20538e-43	-0.769131	2.15372e-05		12.9009	12.9632	10.8234	10.583	11.3468	11.5034	10.8538	10.4385
ENSG00000273742	MIR6075	-1.32901	NA	-2.45822	NA		3.20942	3.2229	2.89226	2.26639	3.23079	3.70744	2	2.69445
ENSG00000273749	CYFIP1	-0.209632	NA	0.890308	NA		2.21916	3.2229	2.89226	2.49118	2.74285	2	2	3.16127
ENSG00000273783		-0.304347	0.868266	-2.14176	0.00514044		5.54395	4.9887	5.08589	4.98095	5.47276	5.91632	3.88303	3.91923
ENSG00000273802	HIST1H2BG	-1.98428	8.19774e-34	-0.641229	0.00074154		12.2833	12.2164	10.3263	10.2108	11.0074	11.3161	10.7024	10.3373
ENSG00000273820	USP27X	0.341064	0.782647	-0.275983	0.753472		5.96357	5.25378	5.81304	6.13991	6.4807	6.94051	6.80141	6.04061
ENSG00000273888	FRMD6-AS1	0.338105	0.876129	-0.323904	0.818051		4.78786	4.46888	4.76098	5.08805	5.41321	4.86669	5.35299	4.23561
ENSG00000273899	NOL12	-0.255096	0.390262	0.660382	0.000458328		9.87517	10.0594	9.79078	9.63464	9.61862	9.38942	10.1752	10.1584
ENSG00000273983	HIST1H3G	-1.80961	9.5519e-35	-0.293108	0.168984		11.8017	11.7246	9.96029	9.95659	10.3199	10.5109	10.2371	10.0089
ENSG00000274026	FAM27E3	-0.327361	NA	-4.9684	0.0375188		3.48781	4.15989	3.54902	3.69187	3.88514	3.17555	2	2
ENSG00000274070	CASTOR2	-1.29568	1.01453e-07	-3.07108	5.6408e-36		8.46934	8.62829	7.34319	7.20535	9.40784	9.79142	6.44226	6.71968
ENSG00000274091	SNORD1C	-0.0847982	0.964937	-0.503594	0.620042		5.86955	5.57774	5.95916	5.28099	5.58497	5.09638	5.05264	4.78106
ENSG00000274115	MIR6081	-1.4389	NA	-2.60711	NA		3.10326	2.61698	2.51404	2.26639	3.48333	2.32395	2	2.38861
ENSG00000274180	NATD1	0.0944513	0.960691	0.329731	0.708536		5.27724	5.17071	5.19106	5.42415	5.78618	5.86739	6.09853	6.17012
ENSG00000274211	SOCS7	0.0638982	0.940574	0.499979	0.0987572		7.78928	7.73603	7.88264	7.7692	7.92398	8.04887	8.33096	8.61116
ENSG00000274253		0.439627	0.738051	0.291798	0.788769		5.37173	5.21284	5.76842	5.62721	4.90886	5.56383	5.45757	5.60037
ENSG00000274258	MIR6728	-0.160383	NA	-1.34743	0.620277		3.40085	4.15989	2.89226	4.21734	3.36258	3.00506	2.46892	2.69445
ENSG00000274266	SNORA73A	-0.0466856	0.975327	-0.275905	0.722638		13.0043	12.0918	12.3098	12.7948	12.6787	12.4091	12.3288	12.2182
ENSG00000274267	HIST1H3B	-1.97791	4.2345e-28	-0.285776	0.296979		12.2882	12.4774	10.6179	10.1697	11.0666	11.3314	11.0599	10.766
ENSG00000274286	ADRA2B	0.0528508	NA	-3.26951	NA		3.20942	2.34122	3.0497	2.68562	2.29218	3.00506	2	2
ENSG00000274290	HIST1H2BE	-2.12984	1.76941e-22	-0.886297	0.000444257		10.7322	11.1403	9.01345	8.61974	9.53203	9.82704	9.03983	8.53626
ENSG00000274300	MIR6864	2.28332	NA	-2.4281	NA		2.57741	2	3.65086	2.49118	2.74285	2	2	2
ENSG00000274309	SNORA71E	-0.0614107	0.985629	0.830258	0.6267		3.72106	4.07107	3.99866	3.69187	3.59475	3.5917	4.15595	4.23561
ENSG00000274333		1.02762	NA	-0.525954	NA		2.21916	2.84839	3.19164	2.68562	2.74285	2.32395	2	2.69445
ENSG00000274349	ZNF658	0.587969	0.803333	0.459496	0.796477		4.04162	3.97641	4.14546	4.73948	4.19908	3.70744	4.67287	3.91923
ENSG00000274380	MIR6801	-0.0489364	NA	0.4456	NA		3.10326	2.61698	2.51404	3.14847	2.29218	2.32395	2	2.69445
ENSG00000274386	TMEM269	0.536607	NA	1.73516	0.300983		2.98866	3.2229	3.32086	3.49834	3.08574	3.328	5.05264	3.34805
ENSG00000274471		-0.0793708	0.977593	0.0922483	0.958862		3.98296	4.15989	4.07393	3.94079	4.39653	5.21847	4.4877	5.27139
ENSG00000274487		-0.0576646	0.98278	0.532058	0.69018		4.75317	3.97641	3.91925	4.73948	4.39653	5.62399	5.927	5.22445
ENSG00000274523	RCC1L	-2.08388	NA	-1.95388	NA		3.56982	3.76616	2.27979	2.85694	2	2.58834	2	2
ENSG00000274529	SEBOX	-0.10203	NA	-0.855161	0.733318		3.30831	3.6483	3.43945	3.39087	3.79469	3.17555	3.10582	2.94666
ENSG00000274544	SNORD28	-0.218266	0.868952	0.444529	0.556438		6.56315	6.1761	6.09183	6.26691	5.68908	5.59422	5.68998	6.33388
ENSG00000274600	RIMBP3B	-1.11722	NA	-1.94457	0.337481		4.09799	3.37906	2.89226	3.27475	4.05064	3.5917	2.46892	2.94666
ENSG00000274602	PI4KAP1	-0.1562	0.775134	0.718225	0.00159505		8.99977	8.6629	8.72323	8.65791	8.8849	8.61733	9.44473	9.49671
ENSG00000274605		-0.049126	0.964937	0.353558	0.48621		7.54757	7.72879	7.72811	7.43911	7.08747	7.35858	7.90117	7.16721
ENSG00000274618	HIST1H4F	-0.898296	0.0223346	-0.768703	0.0585197		7.22576	7.16811	6.3407	6.32646	7.35613	7.3497	6.82114	6.37745
ENSG00000274620	MIR378J	-2.09387	NA	-0.887576	NA		2.21916	3.37906	2	2.49118	2.29218	2	2	2
ENSG00000274641	HIST1H2BO	-1.95893	1.4894e-37	-0.534269	0.00344418		13.2201	13.3011	11.4195	11.1784	11.9036	12.1297	11.6262	11.3351
ENSG00000274713	MIR7974	-2.29829	NA	3.85514	NA		2.98866	3.04776	2.27979	2.26639	2	2	2	3.16127
ENSG00000274734	ARHGAP11B	0.119282	NA	-2.53017	NA		3.20942	2	3.19164	2.26639	2.53504	3.328	2	2.38861
ENSG00000274749	KRTAP7-1	-0.0330427	NA	0.518251	NA		2	3.04776	2	3.01005	2.29218	2	2	2.38861
ENSG00000274750	HIST1H3E	-1.5683	1.50464e-16	-0.364101	0.177831		10.5325	10.5074	8.88871	9.02663	9.39635	9.65751	9.38299	8.92922
ENSG00000274768	CISD3	0.259322	NA	1.00433	0.63101		3.48781	3.76616	3.83522	3.7797	3.08574	3.5917	4.75724	2.69445
ENSG00000274805	MIR6768	-1.0502	NA	-0.954612	NA		2.98866	2.34122	2.27979	2.49118	2.92445	3.17555	3.10582	2
ENSG00000274810	NPHP3-ACAD11	0.669956	NA	-0.747972	NA		2.21916	2.84839	3.0497	2.49118	2.92445	2.32395	2.46892	2.38861
ENSG00000274816	MIR6772	-0.891868	NA	-4.6039	NA		2.98866	3.2229	2.51404	2.85694	3.36258	3.328	2	2
ENSG00000274847	MAFIP	0.0832649	0.978757	0.105454	0.963179		3.72106	4.15989	3.99866	4.01505	4.19908	3.81458	4.27521	3.91923
ENSG00000274897	PANO1	0.155865	0.96252	-0.0342215	0.989457		4.71763	4.32264	5.15685	3.94079	3.97026	3.5917	3.88303	3.66173
ENSG00000274997	HIST1H2AH	-2.13211	8.44542e-28	-0.898567	6.92985e-05		10.7249	10.8276	8.76073	8.54338	9.34349	9.36979	8.74151	8.14069
ENSG00000275022	MIR6753	-1.06308	NA	-2.87804	NA		3.48781	2.84839	2.89226	2.49118	2.74285	2.32395	2	2
ENSG00000275023	MLLT6	1.38741	0.101592	0.97763	0.285926		4.60544	4.78037	5.4948	6.26691	4.81993	4.65235	4.75724	6.1197
ENSG00000275052	PPP4R3B	-0.0813779	0.978297	-0.131783	0.94774		3.98296	4.60165	4.21361	4.27892	4.99263	3.5917	4.38536	4.32733
ENSG00000275066	SYNRG	1.42679	NA	-4.44594	NA		2	2	2	2.26639	2	3.91431	2	2
ENSG00000275072	SNORD50B	0.165816	0.949783	-0.836283	0.473093		5.06739	4.88829	4.66688	5.47766	5.10981	4.91565	3.54614	4.78106
ENSG00000275084	SNORD91B	0.0276186	NA	-0.934463	0.684699		3.72106	3.2229	3.54902	3.49834	3.69818	3.91431	2.46892	3.66173
ENSG00000275126	HIST1H4L	-1.48112	2.01318e-17	0.0808074	0.835463		10.8686	10.8003	9.34696	9.37218	9.52853	9.60251	9.85211	9.41283
ENSG00000275131		1.72843	0.300244	1.55243	0.289683		2.57741	3.6483	3.74598	4.78264	3.59475	3.328	4.27521	4.90532
ENSG00000275153	TBC1D3K	0.0229374	0.996143	2.0352	0.154875		4.09799	4.07107	4.84932	2.49118	3.97026	2.81169	5.45757	4.64508
ENSG00000275183	LENG9	-1.22496	NA	-1.84674	NA		2.21916	3.2229	2.51404	2.26639	2.53504	2	2	2
ENSG00000275207	MIR6740	2.91984	NA	0.481073	NA		2.40938	2	3.83522	2.26639	2.53504	2.58834	2.46892	2.94666
ENSG00000275221	HIST1H2AK	-1.5463	5.2311e-18	0.254677	0.366359		10.8726	11.1746	9.55829	9.41738	9.54942	9.77161	10.0595	9.76417
ENSG00000275226	LINC00547	0.715819	NA	-1.95298	NA		2.98866	3.04776	3.74598	3.01005	2	2.58834	2	2
ENSG00000275379	HIST1H3I	-1.54891	2.39317e-27	0.345885	0.0666729		12.7363	12.724	11.2124	11.1529	11.4024	11.6381	11.985	11.7468
ENSG00000275395	FCGBP	0.631969	0.579079	-0.820981	0.289557		4.60544	4.9887	5.01126	5.62721	5.85494	6.56426	5.6464	5.31686
ENSG00000275411	MIR6882	1.45767	NA	4.63867	NA		2	2	2.27979	2	2	2	2	3.66173
ENSG00000275430	MUC20	0.903233	NA	1.94092	NA		2.7279	2	3.0497	2.26639	2	2	2	2.38861
ENSG00000275458	MIR6809	-0.88266	NA	-1.55351	0.547553		2.86416	4.15989	2.89226	3.27475	3.48333	3.5917	2	3.16127
ENSG00000275491	LINC01730	-0.991241	0.394028	-1.07526	0.30644		5.12278	5.57774	4.21361	4.73948	4.86508	5.25697	4.58325	3.66173
ENSG00000275538	RNVU1-19	-1.15893	0.18512	-2.27672	0.00878912		6.39334	6.15464	4.61742	5.62721	5.58497	4.963	2.82223	3.91923
ENSG00000275549	STPG3-AS1	-0.0913637	NA	-2.18675	NA		3.48781	3.04776	3.43945	3.01005	3.79469	2.58834	2	2.69445
ENSG00000275621		1.28052	NA	3.24809	NA		2.40938	2.34122	2.89226	2.68562	2.53504	2.32395	2.82223	4.78106
ENSG00000275640	MIR6793	-1.05393	NA	-0.460845	NA		2.98866	2.34122	2	2.68562	2	2.58834	2.46892	2
ENSG00000275667	MIR6839	-2.4888	NA	0	NA		3.10326	2	2	2.26639	2	2	2	2
ENSG00000275700	AATF	-0.154944	0.922622	0.986963	0.0819213		5.76896	5.51177	5.43895	5.57906	5.63797	5.43543	6.49236	6.44043
ENSG00000275713	HIST1H2BH	-2.1844	1.9116e-42	-0.722765	9.18692e-05		11.0669	11.1134	9.0395	8.78007	9.82266	10.0002	9.2437	9.14625
ENSG00000275714	HIST1H3A	-2.1056	1.33477e-20	-1.5014	1.15013e-08		9.39522	9.51553	7.46003	7.29005	8.21304	8.21454	7.02209	6.44043
ENSG00000275765		0.450039	0.886782	0.0335596	0.990105		3.56982	3.87512	4.27869	3.7797	3.48333	4.17779	3.72439	4.03258
ENSG00000275793	RIMBP3	-0.214254	0.902053	-1.47499	0.0344213		5.71592	6.42935	5.99833	5.80519	5.98335	5.70977	3.88303	4.96365
ENSG00000275832	ARHGAP23	0.238958	0.856232	0.566076	0.391789		6.81933	6.06549	6.37086	7.01941	6.4807	5.81674	6.63298	6.81782
ENSG00000275846		-1.49526	NA	-0.293821	NA		2.57741	3.2229	2.71551	2	2.29218	3.5917	3.34271	2.38861
ENSG00000275918	KIR3DX1	0	NA	4.44886	NA		2	2	2	2	2	2	3.54614	2
ENSG00000275994	SNORA24	0.31006	0.77055	-0.0779431	0.936795		6.18792	5.97046	6.26242	6.49162	6.06302	5.91632	6.03234	5.80567
ENSG00000275996	SNORD27	0.363764	0.86338	1.4694	0.138113		5.1497	4.46888	4.84932	5.45115	3.69818	3.81458	4.67287	5.12571
ENSG00000276023	DUSP14	0.495679	0.718234	-0.472176	0.630915		5.58398	5.60962	6.14516	5.9636	7.20628	5.76424	6.74053	5.4037
ENSG00000276026		0.774958	NA	-1.17727	NA		2.7279	3.2229	3.54902	3.27475	3.59475	2.32395	2.46892	2.69445
ENSG00000276027	RNU12	-0.916526	0.133233	-2.10831	7.77992e-05		7.62154	6.69015	5.97888	6.6515	6.9264	6.45258	4.83695	4.71467
ENSG00000276043	UHRF1	-0.534298	NA	-2.80565	0.347852		3.85794	3.6483	2.89226	3.7797	3.08574	3.17555	2	2.38861
ENSG00000276045	ORAI1	0.121428	0.865514	0.813822	0.00147677		8.21275	8.34547	8.50942	8.27905	7.85291	8.16983	8.93958	8.69964
ENSG00000276075		0.95107	0.721409	0.96151	0.59256		3.64742	2.61698	3.54902	4.15301	4.12677	3.17555	4.15595	4.71467
ENSG00000276083	MIR7976	-2.6943	NA	-0.542727	NA		3.40085	3.76616	2.27979	2.49118	2.53504	2.58834	2	2.69445
ENSG00000276102	MIR6747	0.122285	NA	-4.33478	NA		2.7279	2.34122	2.27979	2.85694	3.48333	2.81169	2	2
ENSG00000276141	WHAMMP3	0.801654	0.0560235	1.21119	0.00031866		6.22636	6.01876	7.12165	6.63981	6.79257	6.82992	8.03394	7.95186
ENSG00000276180	HIST1H4I	-1.62503	1.05919e-11	-0.265081	0.529165		8.95087	9.21488	7.49468	7.47244	7.66143	7.93475	7.70269	7.37493
ENSG00000276234	TADA2A	0.523682	NA	-0.0125758	0.997235		3.40085	2.84839	3.83522	3.01005	3.36258	3.46587	4.02593	2.38861
ENSG00000276255		0.0449958	0.980036	-1.00552	0.221374		5.90157	6.0883	6.07361	6.00063	6.06302	5.25697	5.40623	3.91923
ENSG00000276345		0.16523	0.924611	0.620095	0.398029		5.52352	5.17071	5.74558	5.25058	5.87715	5.46862	6.39036	6.14513
ENSG00000276352	MIR668	0	NA	0.0149213	NA		2	2	2	2	3.08574	2	3.10582	2
ENSG00000276368	HIST1H2AJ	-2.09149	5.56807e-55	-0.636272	3.96069e-05		12.3022	12.2911	10.2298	10.1879	10.7139	10.7088	10.1809	9.96851
ENSG00000276386	CNTNAP3P2	1.09198	0.00122384	0.788585	0.0308439		7.39843	7.51814	8.40763	8.64627	7.35613	7.9288	7.99103	8.783
ENSG00000276404	MIR6835	0.6938	NA	-3.15554	NA		2.57741	2	2.51404	2.49118	3.08574	2	2	2
ENSG00000276410	HIST1H2BB	-2.58138	4.15439e-39	-2.3672	3.55424e-27		11.1321	10.7741	8.27037	8.51487	9.76725	9.46125	7.45995	7.10378
ENSG00000276469	GPR179	1.28579	NA	0.521009	NA		2.57741	2.34122	3.0497	2.85694	2.29218	2	2	2.38861
ENSG00000276476		-3.965	NA	-4.63881	NA		2.21916	3.04776	2	2	2.92445	3.70744	2	2
ENSG00000276550	HERC2P2	0.0918328	0.904704	0.233916	0.525758		8.46934	8.33597	8.55282	8.43934	8.64387	8.56458	9.04823	8.59741
ENSG00000276575	MIR6895	2.18684	NA	-0.551408	NA		2.40938	2	2.51404	3.14847	2.92445	2.58834	2	2.94666
ENSG00000276580	MIR8055	-4.61972	NA	1.94021	NA		2.86416	3.04776	2	2	2	2	2	2.38861
ENSG00000276600	RAB7B	-3.0046	NA	-6.1971	0.00442226		3.85794	3.76616	2.51404	2.26639	4.90886	3.91431	2	2
ENSG00000276641	MIR6769A	-2.35219	NA	0	NA		2	3.04776	2	2.26639	2	2	2	2
ENSG00000276649		-0.611193	0.794789	-0.686493	0.676265		4.88718	4.32264	4.07393	4.21734	5.25258	3.5917	4.27521	3.91923
ENSG00000276712	MIR7111	0.258015	0.918042	0.878252	0.462391		4.6812	4.39761	4.7147	4.82454	3.88514	4.09519	4.67287	4.71467
ENSG00000276725	CEP170	-0.137147	NA	0.22749	NA		3.30831	2.61698	3.0497	2.85694	3.36258	3.00506	3.10582	3.5134
ENSG00000276788	SNORD26	0.273525	0.851657	0.526788	0.549809		5.91732	5.94569	6.3407	6.01879	5.10981	4.86669	4.98427	5.80567
ENSG00000276903	HIST1H2AL	-1.86421	4.38026e-26	-0.352163	0.161716		12.0853	12.2887	10.4559	10.1909	10.4093	10.6931	10.3903	10.0002
ENSG00000276926	MIR6797	-0.0293916	NA	0.0927446	0.980637		3.98296	2.84839	3.65086	3.39087	2.92445	3.17555	2.46892	3.5134
ENSG00000276966	HIST1H4E	-1.21223	2.88178e-16	0.0508372	0.877875		12.8256	12.6528	11.5534	11.5082	12.0987	12.2326	12.3591	12.0625
ENSG00000277053	GTF2IP1	0.100549	0.945416	-0.536063	0.343392		7.12762	6.99785	7.41732	6.85728	7.33221	8.50984	7.73426	7.25158
ENSG00000277072	STAG3L2	0.30071	0.739754	-0.820558	0.0939347		6.7854	6.37473	7.03954	6.73077	6.72069	6.69621	5.96298	5.89831
ENSG00000277075	HIST1H2AE	-1.67275	5.2058e-29	0.0703823	0.833332		11.8881	11.8838	10.2783	10.1523	10.6976	10.8603	10.9875	10.7032
ENSG00000277117		-0.519922	NA	-2.21527	0.143437		4.09799	3.97641	3.32086	3.94079	4.33367	4.33001	3.10582	2.69445
ENSG00000277147	LINC00869	0.383308	0.689762	0.186679	0.829936		5.66084	6.06549	6.27842	6.17272	6.13852	6.19937	6.16181	6.50077
ENSG00000277149	TYW1B	0.314583	0.69081	0.472341	0.337873		6.32413	6.31795	6.56598	6.6746	6.6707	6.79109	7.02209	7.33128
ENSG00000277150	F8A3	4.20653	NA	-0.884666	NA		2	2	2	3.27475	2.29218	2	2	2
ENSG00000277157	HIST1H4D	-1.79922	4.38026e-26	0.0160432	0.971389		11.5682	11.2787	9.59548	9.67815	10.416	10.1925	10.469	10.1678
ENSG00000277184	SNORA9	0.140841	0.939568	-0.362932	0.72525		5.64201	5.44264	5.89834	5.42415	5.76251	5.36667	5.50714	4.96365
ENSG00000277194	SNORD22	-0.163933	0.927284	-0.559387	0.550341		5.80328	5.89484	5.62563	5.76271	5.55773	4.963	4.75724	4.84453
ENSG00000277203	F8A1	0.351432	0.788537	0.229749	0.825647		5.52352	6.0883	6.48556	5.71894	5.47276	6.03185	6.16181	5.80567
ENSG00000277224	HIST1H2BF	-2.08664	4.36461e-43	-0.383044	0.056319		11.3472	11.4208	9.32786	9.28106	10.3843	10.5837	10.2149	9.98972
ENSG00000277370	SNORD49A	-0.0359131	0.972116	0.1152	0.84189		7.7807	7.55136	7.35832	7.87269	7.88066	8.21454	8.22383	8.11518
ENSG00000277443	MARCKS	-0.644807	0.00318588	-1.54176	1.34529e-16		11.9114	12.0379	11.3488	11.3146	12.1538	12.7832	10.9273	10.9965
ENSG00000277449	CEBPB-AS1	-0.280797	0.847026	-2.92835	6.27528e-06		6.06604	5.92049	5.9189	5.52925	5.94181	6.53323	3.72439	3.79622
ENSG00000277512	SNORD65	1.16338	NA	-3.74434	NA		2.98866	2.34122	2.89226	3.59835	2.53504	3.17555	2	2
ENSG00000277586	NEFL	2.7483	2.10349e-14	2.30253	1.00969e-10		5.06739	5.25378	7.76265	7.75301	5.58497	5.91632	8.29613	7.56591
ENSG00000277639		-0.520527	0.681731	-0.960755	0.232649		5.85326	6.21807	5.85632	5.18775	5.25258	6.38466	5.24024	4.84453
ENSG00000277654		0.506557	0.803559	1.6501	0.0735119		4.30374	4.24356	5.08589	4.15301	4.45676	3.70744	5.81335	5.22445
ENSG00000277759	MIR6719	-1.18574	NA	2.34731	NA		3.48781	2	2.27979	2.68562	2.53504	2.32395	3.88303	2.94666
ENSG00000277775	HIST1H3F	-2.00657	2.09357e-21	-0.130244	0.769861		11.4744	11.6989	9.79912	9.34544	9.99124	10.3001	10.2805	9.7162
ENSG00000277778	PGM5P2	0.59061	0.324935	1.01782	0.0190255		6.09403	5.89484	6.42935	6.68601	6.04351	6.05389	7.00493	7.03742
ENSG00000277785	SNORD116-21	0.512207	NA	0.805144	0.733668		2.98866	3.04776	3.32086	3.27475	3.36258	3.17555	4.15595	3.34805
ENSG00000277816	LILRB3	-1.90077	NA	4.70651	NA		2	2.84839	2	2.26639	2	2	3.72439	2
ENSG00000277817	MIR6738	2.39129	NA	-0.333477	NA		2.40938	2	3.19164	2.68562	2.74285	2.32395	2.82223	2
ENSG00000277846	SNORD30	0.521575	0.77699	-1.64561	0.137516		5.37173	4.32264	5.67482	5.12205	4.77332	4.59339	3.72439	3.16127
ENSG00000277887	SNORA50C	-0.749715	0.473217	-0.652145	0.525357		5.54395	5.99481	4.84932	5.31078	4.99263	5.21847	4.75724	4.32733
ENSG00000277892	MIR6746	0.961075	NA	1.29955	0.616168		2.86416	2.84839	3.74598	2.85694	2.74285	2.81169	3.72439	3.16127
ENSG00000277925		0.149346	0.721301	0.790476	8.26459e-06		9.35963	9.56109	9.58908	9.63022	9.33349	9.26506	10.1264	10.0465
ENSG00000277942	MIR8075	-0.0233732	NA	-2.4748	NA		2.86416	3.2229	3.32086	2.68562	2.53504	2.32395	2	2
ENSG00000277957	SENP3-EIF4A1	-1.3565	NA	-0.664631	0.815289		3.85794	4.53679	2.71551	3.69187	2.29218	4.17779	2.82223	3.34805
ENSG00000277985	SNORA67	-0.172353	0.936061	0.505345	0.648918		5.32526	5.47762	4.80583	5.57906	5.21819	4.70899	5.81335	4.96365
ENSG00000278108	MIR6757	0.0729062	NA	-1.66429	NA		3.10326	3.04776	3.65086	2.26639	3.79469	3.00506	3.10582	2
ENSG00000278129	ZNF8	0.633291	0.0220994	-0.473854	0.10953		7.81473	7.67706	8.38564	8.3632	8.4201	8.55689	7.90117	8.12799
ENSG00000278156	TSC22D1-AS1	0.192141	0.935811	0.510452	0.682949		4.52548	4.83534	5.15685	4.4493	4.77332	4.53191	5.18038	5.01972
ENSG00000278223	MIR6783	-4.641	NA	-1.84207	NA		2.40938	3.37906	2	2	2.53504	2	2	2
ENSG00000278224	PRICKLE4	-0.300995	0.786647	-1.04345	0.0515403		5.9936	6.54929	6.14516	5.84645	6.57883	6.6244	5.60146	5.63668
ENSG00000278249	SCARNA2	0.0524166	0.924611	0.597492	0.000288949		12.591	12.8501	12.7852	12.7714	12.7415	12.6933	13.4526	13.163
ENSG00000278259	MYO19	-1.30098	NA	0.5973	NA		2.98866	2	2.27979	2.26639	2.53504	2.32395	2.82223	2.38861
ENSG00000278261	SNORD1A	-0.392655	0.797484	-0.797082	0.416807		5.73382	5.78742	5.25714	5.52925	5.21819	4.70899	4.58325	4.03258
ENSG00000278267	MIR6859-1	0.274941	NA	-0.641818	0.835087		3.10326	3.04776	2.89226	3.49834	3.36258	3.328	2.46892	3.34805
ENSG00000278272	HIST1H3C	-1.71348	2.08386e-27	-0.207526	0.426631		11.7673	11.9216	10.2059	10.0633	10.4093	10.6137	10.4485	10.1553
ENSG00000278311	GGNBP2	-0.2341	0.96482	-1.20793	0.588356		3.79113	4.88829	4.14546	4.33798	7.42559	4.00758	5.40623	5.44524
ENSG00000278338	VWA8-AS1	-0.717703	NA	1.98379	0.410415		3.56982	2	2.89226	2.49118	2.53504	3.00506	3.72439	4.13766
ENSG00000278390		0.376177	0.771171	-0.342245	0.713926		6.14843	5.29358	5.81304	6.42509	6.19266	6.65355	6.46753	5.6721
ENSG00000278420	MIR6819	-0.615317	NA	0.229059	NA		2.98866	3.97641	3.43945	2.85694	2.29218	3.00506	3.10582	2.38861
ENSG00000278463	HIST1H2AB	-2.30005	5.97233e-27	-1.29326	5.30076e-08		10.1092	9.88312	7.94911	7.4592	8.88764	9.14702	7.76515	7.72614
ENSG00000278500		-0.55979	0.339554	-1.09063	0.010211		7.12762	7.46684	6.90173	6.60417	7.77224	6.99847	6.41655	6.35583
ENSG00000278517	MIR6865	-2.27466	NA	-1.83739	NA		2.98866	2	2	2.26639	2.53504	2	2	2
ENSG00000278535	DHRS11	6.06841	NA	0	1		2	2.34122	2.27979	6.13991	2	2	2	2
ENSG00000278570	NR2E3	0.820627	NA	-1.43026	NA		2.7279	2	2	3.14847	2.29218	3.328	2	2.69445
ENSG00000278588	HIST1H2BI	-2.28083	2.49784e-46	-0.890259	4.62686e-07		12.1386	12.1734	9.97387	9.78016	10.8458	10.9207	10.1923	9.77439
ENSG00000278598	MIR6775	-0.4918	NA	0.336038	0.905155		3.72106	3.87512	3.19164	3.69187	2.92445	3.17555	3.10582	3.34805
ENSG00000278615	C11orf98	3.721	NA	0	NA		2	2	2	3.01005	2	2	2	2
ENSG00000278619	MRM1	0.565368	0.75387	1.61012	0.0694933		5.1497	4.88829	5.43895	5.62721	5.0718	4.53191	7.07236	4.57196
ENSG00000278637	HIST1H4A	-2.43573	9.49451e-35	-1.31027	2.63455e-09		10.2826	10.4134	7.92391	7.94095	8.95445	9.36759	8.02546	7.72614
ENSG00000278677	HIST1H2AM	-1.97355	2.6301e-28	-0.711627	0.000509815		12.8865	13.0675	11.0885	10.9233	11.6904	12.0175	11.3798	10.8849
ENSG00000278705	HIST1H4B	-1.59311	3.16573e-25	0.0230277	0.95162		11.8285	11.7132	10.1923	10.1728	10.7788	11.008	11.0537	10.7762
ENSG00000278709	NKILA	-1.38398	0.300029	-3.04075	0.01014		4.3509	5.08258	3.83522	3.49834	4.99263	5.05327	3.10582	2.69445
ENSG00000278715	SNORD116-20	-0.66353	NA	0.288472	0.93276		2.86416	3.51995	2.89226	2.85694	2.92445	3.328	3.88303	2.38861
ENSG00000278739	MIR6859-4	3.03374	NA	-0.964769	NA		2.21916	2	2	3.39087	2.53504	2.32395	2.46892	2
ENSG00000278771	RN7SL3	-0.370572	0.807922	-0.428923	0.66506		12.4148	11.612	11.2155	12.0598	12.3033	11.4889	11.6262	11.415
ENSG00000278783	MIR6071	-1.07335	NA	-1.04282	NA		3.40085	2.61698	2.89226	2.26639	3.36258	2.58834	2.46892	2.69445
ENSG00000278815		-0.314019	NA	-5.47551	0.027258		3.56982	2.61698	2.71551	3.27475	4.12677	3.70744	2	2
ENSG00000278817		-2.29939	NA	-1.90448	NA		2	3.04776	2.27979	2	3.23079	2	2.46892	2
ENSG00000278828	HIST1H3H	-2.12087	2.93341e-28	-0.532585	0.0289439		12.8951	13.1584	11.0471	10.7675	11.3151	11.5908	11.1899	10.6104
ENSG00000278873		3.43683	NA	4.38717	NA		2	2	2.51404	2.49118	2	2	3.34271	2.38861
ENSG00000278881		-1.45071	NA	-0.980052	NA		3.40085	3.76616	3.0497	2.49118	2.74285	2.81169	2.82223	2
ENSG00000278889	OR2S2	0.584495	0.840263	-2.23706	0.150382		3.98296	3.97641	4.84932	3.86249	4.77332	3.5917	2.46892	3.16127
ENSG00000278899		-0.738744	NA	-0.429884	0.891667		3.10326	2.61698	2.27979	2.85694	3.88514	3.46587	4.02593	2.38861
ENSG00000278903		-3.78602	NA	0	NA		2	3.04776	2	2	2	2	2	2
ENSG00000278916	CEP83-DT	0.596755	NA	-0.465908	0.83796		3.72106	3.37906	3.0497	4.55265	4.05064	4.00758	3.72439	3.66173
ENSG00000278970	HEIH	0.831329	4.78758e-05	1.9828	4.02501e-28		8.26293	8.21681	9.03715	9.09027	8.2645	8.56458	10.4706	10.308
ENSG00000279078	SND1-IT1	-1.12417	NA	0.322131	0.918324		3.64742	3.97641	3.43945	2.68562	3.36258	2.81169	2.46892	3.79622
ENSG00000279170	TSTD3	-1.85831	NA	1.51214	NA		2	2.84839	2.27979	2	2.74285	2	2.46892	3.34805
ENSG00000279192	PWAR5	0.210044	NA	-0.0497894	0.990055		2.7279	3.87512	3.54902	3.49834	3.59475	3.17555	2	4.03258
ENSG00000279220	GPR1-AS	0.476542	NA	1.16064	NA		2.98866	2	2.27979	3.14847	2.29218	2.32395	2.82223	2.38861
ENSG00000279331	RBM12B-AS1	0.206488	0.880122	0.393102	0.607126		6.0375	5.70126	6.05516	6.10633	5.78618	5.70977	6.19244	6.04061
ENSG00000279355	AGPAT4-IT1	-1.00597	0.372293	0.806787	0.4328		5.27724	5.21284	3.65086	4.86526	4.86508	4.65235	5.24024	5.6721
ENSG00000279369		-0.452896	0.841687	-2.46845	0.0335636		4.64381	4.72322	4.34096	4.27892	4.67532	4.81602	3.10582	2.94666
ENSG00000279457	WASH9P	0.0844617	0.94802	1.0187	0.00897685		6.72404	6.66002	6.85981	6.68601	6.70836	6.31337	7.73426	7.26324
ENSG00000279491		0.334115	0.918284	0.737621	0.658565		3.9218	4.24356	4.61742	4.01505	4.51458	3.70744	5.45757	3.5134
ENSG00000279561		1.32015	0.413492	-0.390432	0.843659		3.98296	2.84839	4.34096	4.73948	4.39653	4.17779	4.27521	3.66173
ENSG00000279636		-0.209746	0.956059	-0.835648	0.656429		4.25499	3.76616	3.65086	4.08568	4.39653	3.91431	2.82223	4.03258
ENSG00000279873	LINC01126	-0.177726	0.920185	-0.563102	0.499712		5.54395	5.75927	5.57472	5.39663	5.96273	5.53279	5.18038	5.31686
ENSG00000279891		0.380638	NA	1.30871	0.509386		2.86416	3.97641	3.32086	4.08568	2.74285	3.46587	3.54614	4.32733
ENSG00000279943		-0.57007	0.770872	-0.164595	0.92528		4.88718	4.93937	4.7147	4.08568	4.57018	4.7635	3.72439	5.01972
ENSG00000280038	DNM1P41	-3.11046	NA	-1.7281	NA		2.98866	2.84839	2	2.26639	2.74285	2.58834	2.46892	2
ENSG00000280055	TMEM75	0.253326	0.751629	0.432861	0.385548		7.40961	7.44933	7.50831	7.82703	7.03904	6.4359	6.97	7.37493
ENSG00000280080	TBC1D22A-AS1	-0.424576	NA	-1.75251	NA		3.64742	3.76616	3.83522	2.85694	3.08574	2	2	2.38861
ENSG00000280081	LINC01667	-0.359282	NA	-3.46003	NA		3.20942	2.84839	2.89226	2.85694	3.79469	3.17555	2	2.38861
ENSG00000280109	PLAC4	0.657503	0.317051	1.42386	0.00348782		6.39334	6.01876	6.93239	6.77418	5.18296	5.36667	6.19244	6.90971
ENSG00000280213	UCKL1-AS1	-0.635488	0.49295	0.132339	0.908878		5.97866	6.71967	5.83484	5.74099	5.83238	4.963	5.68998	5.48562
ENSG00000280237	MIR4697HG	1.00323	0.143259	1.45662	0.00747635		6.27608	4.72322	6.67877	6.6746	6.61892	5.65315	7.74463	7.49845
ENSG00000280278		-0.621047	0.786647	-1.0356	0.472911		3.85794	5.25378	4.5131	3.7797	4.33367	4.91565	3.88303	3.79622
ENSG00000280351		0.00731459	0.997161	-0.581612	0.470636		5.46041	5.08258	5.32032	5.28099	5.92058	6.4359	5.29772	5.92792
ENSG00000280424		-0.404052	0.751242	-1.65881	0.0127396		5.88565	6.42935	5.69879	5.88657	6.08227	5.65315	3.88303	4.78106
ENSG00000280498	SNORA16A	-0.0304768	0.98278	-0.426489	0.546905		7.01502	6.46464	6.7262	6.76345	5.94181	6.6244	5.77339	6.04061
ENSG00000280515	SALRNA2	-3.72561	NA	-1.908	NA		3.10326	3.37906	2	2.26639	2.29218	2.32395	2	2
ENSG00000280543	ASAP1-IT2	-0.56547	0.807255	-0.254814	0.891667		4.91882	4.66371	3.91925	4.64909	5.03276	3.46587	4.27521	4.23561
ENSG00000280620	SCAANT1	1.68947	NA	-1.3417	NA		2.7279	2	2.89226	3.27475	3.23079	2.58834	2.82223	2
ENSG00000280639	LINC02204	-0.545551	NA	-4.6153	NA		3.30831	2.34122	2	3.14847	3.23079	3.46587	2	2
ENSG00000280693	SH3PXD2A-AS1	-2.28512	NA	-2.23118	NA		2.57741	3.37906	2.51404	2	3.36258	2	2	2.38861
ENSG00000280739	EIF1B-AS1	-0.257486	NA	-1.80801	0.249994		3.48781	4.07107	3.19164	3.94079	3.69818	5.05327	3.10582	3.34805
ENSG00000280789	PAGR1	-0.423453	0.0310105	-0.209563	0.381471		10.8907	11.0839	10.6226	10.5094	10.6685	10.8681	10.6104	10.5136
ENSG00000280832	GSEC	0.532176	0.275718	0.0647079	0.928797		6.71506	6.56564	7.13928	7.18137	6.89409	6.91666	7.05579	6.87973
ENSG00000280852		0.927221	0.476819	-0.634682	0.616508		4.09799	4.39761	5.28908	4.69499	4.6237	5.29447	4.58325	4.32733
ENSG00000280890	ELDR	-0.0136231	NA	-2.87912	NA		3.30831	2.84839	2.89226	3.27475	2.74285	2.32395	2	2
ENSG00000280924	LINC00628	-3.9269	NA	0.516662	NA		3.10326	2	2	2	2.29218	2	2	2.38861
ENSG00000280927	CTBP1-AS	0.100616	0.964937	-0.155899	0.909946		5.20208	4.53679	4.89154	5.12205	5.21819	5.09638	4.83695	5.17593
ENSG00000281000	SNORD3D	-1.78388	6.52765e-05	-3.0497	4.73247e-09		6.94759	7.29119	5.08589	5.71894	7.07792	6.77792	4.02593	4.32733
ENSG00000281005	LINC00921	-0.319524	NA	-4.21736	0.137701		2.57741	4.24356	3.19164	3.59835	3.23079	3.00506	2	2
ENSG00000281026	N4BP2L2-IT2	0.0514552	0.978757	0.950399	0.232918		5.34868	5.70126	5.52193	5.62721	5.10981	4.81602	5.11792	6.28896
ENSG00000281028		4.26929	NA	1.5048	NA		2	2	3.19164	2.26639	2	2.32395	2.46892	2.38861
ENSG00000281128	PTENP1-AS	-0.0499071	NA	-1.32795	0.489834		3.20942	3.87512	3.83522	3.14847	3.69818	4.25591	3.10582	3.16127
ENSG00000281183	NPTN-IT1	-0.153646	0.920986	-0.117742	0.903893		6.0801	6.11075	5.89834	6.00063	6.22765	5.68174	5.81335	5.92792
ENSG00000281186	LINC00706	2.63689	NA	-2.42209	NA		2.21916	2	2.27979	3.01005	2.74285	2	2	2
ENSG00000281189	GHET1	0.390786	0.897952	0.639917	0.73277		3.9218	4.15989	4.5662	4.08568	3.79469	3.17555	4.02593	3.91923
ENSG00000281207	SLFNL1-AS1	0.00906676	0.996143	-0.781082	0.296443		6.25143	6.27883	5.93917	6.54273	6.00369	5.36667	5.24024	4.78106
ENSG00000281357	ARRDC3-AS1	0.0691147	0.964937	0.556959	0.380675		6.20085	5.51177	5.87748	6.07195	6.17483	6.15928	6.87878	6.50077
ENSG00000281376	ABALON	0.170869	0.931048	0.340145	0.769392		5.22757	5.21284	5.35091	5.39663	4.99263	5.17891	5.77339	4.90532
ENSG00000281392		1.79882	NA	-4.11937	NA		2.57741	2	2.27979	3.39087	2.53504	3.46587	2	2
ENSG00000281394	SCARNA4	-0.460179	NA	-0.110691	0.973028		4.15225	4.39761	3.65086	4.15301	3.69818	2.58834	2	3.79622
ENSG00000281398	SNHG4	0.451395	0.336291	-0.568913	0.181223		7.36436	7.32999	7.86685	7.70895	7.03904	6.86774	6.28061	6.52033
ENSG00000281404	LINC01176	-0.465442	0.893445	1.5183	0.27504		3.64742	3.51995	3.19164	3.39087	3.59475	3.70744	5.40623	3.91923
ENSG00000281450	PANDAR	-0.873703	0.70022	0.270969	0.900821		4.48377	4.46888	3.65086	3.94079	4.33367	3.17555	4.58325	3.34805
ENSG00000281641	SAMD12-AS1	1.59348	NA	-3.5168	NA		2.7279	2	3.32086	2.68562	2.53504	3.00506	2	2
ENSG00000281649	EBLN3P	0.409873	0.0781553	0.740619	5.28568e-05		10.0736	9.95779	10.3921	10.4596	10.4179	10.7996	11.2521	11.4594
ENSG00000281691	RBM5-AS1	-0.899704	NA	-0.294198	NA		2.98866	3.2229	2.27979	3.01005	2.74285	3.5917	3.54614	2.38861
ENSG00000281706		0.565804	NA	-0.67666	0.792794		2.98866	2.61698	3.32086	2.85694	3.69818	3.91431	3.54614	3.16127
ENSG00000281859	SNORD38B	-0.0907448	0.962613	-0.0913853	0.941748		5.67943	6.23861	5.83484	5.94472	5.28617	4.963	4.91249	5.17593
ENSG00000281880	PAUPAR	-0.794846	NA	-0.812597	0.795899		2.86416	3.2229	2	3.14847	3.23079	3.91431	2.82223	3.34805
ENSG00000281903	LINC02246	0.456815	0.42565	1.09755	0.00119632		6.06604	6.35605	6.49928	6.77418	6.80421	6.98706	7.87308	8.05608
ENSG00000281910	SNORA50A	-0.467593	0.743994	-0.432269	0.711533		5.7515	5.44264	5.1218	5.25058	5.18296	4.7635	4.67287	4.57196
ENSG00000281991	TMEM265	0.167752	0.930225	1.89747	0.00136293		4.78786	5.81503	5.81304	5.15527	5.28617	4.65235	6.69847	6.83355
ENSG00000282086	PKD1P6	-0.205028	0.902053	1.37365	0.0163193		5.66084	5.64082	5.67482	5.2195	5.47276	5.13823	6.16181	6.92447
ENSG00000282100	HSP90AB4P	-1.12137	NA	0.709764	0.720442		3.72106	3.87512	2.71551	3.39087	3.69818	3.5917	4.38536	3.91923
ENSG00000282164	PEG13	0.329784	NA	-1.30879	0.54294		3.48781	2.84839	3.65086	3.14847	3.79469	3.91431	3.34271	2.69445
ENSG00000282458	WASH5P	-0.853777	0.63464	-0.390567	0.848235		4.75317	5.21284	4.34096	4.21734	4.19908	3.17555	3.34271	3.66173
ENSG00000282655	PDCD6IPP2	0.228939	0.86338	-0.25919	0.758428		6.42674	6.13287	6.84914	6.07195	6.43651	7.15956	6.80141	6.35583
ENSG00000282826	FRG1CP	0.163439	0.714288	0.0683291	0.863212		9.06663	9.10731	9.25089	9.24679	9.11959	9.38508	9.33575	9.3154
ENSG00000282851	BISPR	-0.813154	NA	-0.127743	0.966253		3.30831	4.46888	3.74598	3.01005	3.36258	3.70744	3.72439	3.16127
ENSG00000282961	PRNCR1	0.109879	0.97508	0.816938	0.634793		4.20453	3.6483	4.27869	3.7797	4.05064	3.17555	4.15595	4.41357
ENSG00000282977	PCBP2-OT1	0.118806	NA	-0.542293	0.802197		3.9218	3.6483	3.54902	4.15301	4.45676	3.328	3.72439	3.5134
ENSG00000282984		-0.71524	NA	-0.490472	NA		3.20942	3.04776	2.71551	2.85694	2.29218	2.32395	2	2.38861
ENSG00000283050	GTF2IP12	-0.42557	0.839528	0.375268	0.804249		4.9801	4.60165	4.5131	4.39471	4.45676	4.17779	4.83695	4.41357
ENSG00000283117		-3.63066	NA	-2.27078	NA		2.98866	3.37906	2	2.26639	3.08574	2.58834	2	2.38861
ENSG00000283122	HYMAI	0.806787	NA	-0.879691	0.720461		3.9218	2.61698	3.83522	4.15301	3.48333	3.5917	3.10582	2.94666
ENSG00000283160	MIR4521	-1.91561	0.125163	-3.50647	0.0148259		5.25262	4.53679	3.74598	3.14847	4.77332	4.70899	2	2.94666
ENSG00000283175		0.5933	0.42707	-0.888587	0.100268		5.85326	5.44264	6.03646	6.39759	6.61892	7.06508	5.85224	6.14513
ENSG00000283180	MIR6767	1.29491	NA	-1.82793	NA		2.57741	2.34122	3.32086	2.49118	2.53504	2.81169	2	2.38861
ENSG00000283196		0.71026	NA	-0.834626	NA		2.57741	2.84839	2.89226	3.14847	3.08574	3.91431	3.54614	2.38861
ENSG00000283199	C13orf46	3.26511	NA	-2.87423	NA		2.21916	2	3.43945	2.26639	2.74285	2.32395	2	2
ENSG00000283200	MIR1206	0.173419	0.960691	0.470425	0.8025		3.64742	4.39761	4.27869	4.08568	3.79469	3.81458	4.27521	4.03258
ENSG00000283204	MIR4434	0.0640678	NA	2.99865	NA		2.21916	2	2	2.26639	2.29218	2	2	3.5134
ENSG00000283293	RN7SK	-0.21874	0.656369	-0.361952	0.235026		19.2199	18.7799	18.5082	19.0389	19.3018	18.749	18.7871	18.5853
ENSG00000283296	MIR4256	-1.12259	NA	0.767729	0.791944		2.7279	3.6483	2.71551	2.68562	3.59475	2.58834	4.15595	2.94666
ENSG00000283403		-0.172439	0.9276	0.434548	0.678813		5.66084	5.86872	5.76842	5.42415	4.6237	5.46862	5.11792	5.77342
ENSG00000283416	MIR1910	2.98679	NA	-3.57039	NA		2	2	2	2.68562	2	3.328	2	2
ENSG00000283429	MIR1244-3	0.506801	NA	2.00066	0.351953		2.40938	3.2229	2.51404	3.49834	3.08574	2.58834	4.67287	3.16127
ENSG00000283440	LINC01260	2.16122	0.0879176	2.99004	0.000486151		3.20942	2	4.5131	3.59835	3.59475	3.70744	6.06582	6.26596
ENSG00000283477	MIR6079	3.09414	NA	3.60868	NA		2.21916	2	3.32086	2.26639	2	2	2.82223	2.38861
ENSG00000283486	FAM95C	4.24852	NA	0.986123	NA		2	2	2.89226	2.68562	2.74285	2.81169	3.54614	2.94666
ENSG00000283498	MIR1244-2	-0.608512	0.557948	0.696709	0.361968		5.25262	5.89484	4.84932	5.2195	5.50164	5.33102	6.03234	6.09382
ENSG00000283551	SNORD98	-0.12616	NA	-2.47233	NA		2.98866	3.2229	3.43945	2.49118	3.08574	2.81169	2	2.38861
ENSG00000283554	LINC02341	-2.05529	NA	-0.326042	NA		2.86416	2	2.27979	2	3.08574	3.00506	2.82223	2.94666
ENSG00000283611	TMEM274P	-0.0836244	NA	5.38084	NA		3.30831	2	2.71551	2.85694	2	2	3.10582	3.79622
ENSG00000283654	LMLN2	1.63586	NA	-1.77814	NA		2.21916	2	2.27979	2.49118	3.59475	2.58834	2.82223	2
ENSG00000283667		-0.445436	NA	-0.755984	0.760172		2.57741	3.6483	2.51404	3.27475	3.97026	4.09519	3.10582	3.79622
ENSG00000283672	MIR4678	1.42871	NA	3.80811	NA		2	2	2	2.26639	2	2.32395	3.34271	3.5134
ENSG00000283673	MIR4531	-0.329723	NA	0	NA		2	3.04776	2.51404	2.49118	2	2	2	2
ENSG00000283674		-0.875212	0.532617	-0.309747	0.841769		5.03887	4.66371	4.27869	4.01505	4.86508	4.59339	4.27521	4.64508
ENSG00000283676	MIR5087	-0.320401	0.915029	-1.02101	0.525826		4.20453	4.88829	4.45797	4.15301	4.05064	4.09519	3.72439	2.94666
ENSG00000283709	FAM238C	-0.707387	NA	-0.779971	NA		2.21916	3.37906	2.71551	2.49118	2.92445	2.81169	2	2.94666
ENSG00000283710	MIR1204	-0.0711346	0.964023	0.0593754	0.953612		6.3003	6.59779	6.30989	6.45207	5.63797	5.76424	5.77339	5.74043
ENSG00000283721	MIR6884	0.0231828	NA	0.0873715	NA		3.10326	2	2	3.14847	2.92445	2.81169	3.10582	2.69445
ENSG00000283751	MIR452	1.0891	NA	-4.32029	NA		2.7279	2	3.19164	2.26639	3.59475	2.58834	2	2
ENSG00000283795	MIR4426	0.109588	0.896183	0.256843	0.530525		7.57762	7.86712	7.96897	7.68071	8.0069	7.98722	8.31016	8.19039
ENSG00000283796	MIR6510	-5.05933	NA	-4.87123	NA		3.30831	3.04776	2	2	3.88514	3.00506	2	2
ENSG00000283797	MIR29B1	0.914814	NA	-1.90857	NA		2.7279	2	3.19164	2	2.29218	2.32395	2	2
ENSG00000283828		-1.04902	NA	-1.59901	0.464992		3.98296	3.87512	3.43945	3.01005	4.05064	3.00506	2.82223	2.69445
ENSG00000283839		0.823645	NA	-0.890121	0.713079		2.98866	3.51995	3.32086	4.15301	3.23079	4.00758	2.82223	3.34805
ENSG00000283840	MIR6764	0.710217	NA	-3.64491	NA		2.57741	2.84839	3.19164	2.85694	3.36258	2	2	2
ENSG00000283853	MIR4738	-2.16884	NA	-2.5851	0.325419		3.85794	3.97641	2.27979	3.01005	2.53504	4.17779	2	2.69445
ENSG00000283871	MIR130B	-0.532516	NA	-0.844354	NA		2.21916	3.04776	2.27979	2.68562	2.92445	2.32395	2	2.69445
ENSG00000283874	MIR3911	0.640167	NA	0.788523	NA		2.7279	2.61698	2.89226	3.01005	2.92445	3.17555	3.34271	3.66173
ENSG00000283881	MIR3916	-0.0415002	0.987334	-1.17883	0.318782		5.52352	4.66371	4.84932	5.36858	4.39653	5.00884	3.10582	4.23561
ENSG00000283900	TPTEP2-CSNK1E	2.43673	NA	0.00380534	NA		2	2	2.27979	2.26639	3.08574	2	3.10582	2
ENSG00000283928	MIR637	0.773174	NA	-0.182976	0.944202		3.40085	3.51995	3.32086	4.4493	3.59475	3.70744	3.54614	3.5134
ENSG00000283935	MIR423	0.653607	NA	-0.255952	0.92553		3.98296	3.04776	4.21361	3.94079	3.23079	3.5917	3.54614	2.94666
ENSG00000283978	MIR365B	-0.133223	NA	-1.48238	NA		3.40085	3.04776	3.0497	3.27475	2.74285	3.17555	2.46892	2.38861
ENSG00000283980	GNG14	-2.34765	NA	-0.0173492	0.996147		4.04162	3.6483	2.51404	2.68562	3.79469	3.00506	3.54614	3.34805
ENSG00000284012	MIR6840	-0.242178	NA	-0.643372	0.841769		3.20942	4.07107	3.65086	3.39087	3.36258	2.58834	2.46892	2.94666
ENSG00000284024		-0.082462	0.931043	0.393384	0.31097		7.7807	7.44049	7.56811	7.52422	7.49186	7.70339	7.8636	8.09575
ENSG00000284027	MIR497	-1.40184	0.402888	-0.168385	0.939973		3.9218	4.83534	3.43945	3.39087	4.33367	3.70744	4.27521	3.5134
ENSG00000284031	MIR4761	-1.57524	NA	2.12395	0.393737		3.30831	4.39761	3.43945	2.26639	2.29218	2.58834	3.54614	3.16127
ENSG00000284032	MIR29A	0.0661711	NA	0.836058	0.729339		3.40085	3.6483	3.19164	3.86249	3.48333	2.58834	3.72439	3.5134
ENSG00000284038	MIR10A	0.222112	NA	-1.28646	0.589601		3.64742	2.34122	3.32086	3.27475	4.26794	3.46587	2.46892	3.5134
ENSG00000284067	MIR6837	-0.762498	NA	-0.984909	NA		3.79113	2	3.19164	2.26639	2.53504	2.32395	2.46892	2
ENSG00000284078	SNORD138	0.315783	0.936061	-0.529604	0.824032		4.20453	3.51995	4.34096	3.94079	3.36258	4.4005	4.27521	2.38861
ENSG00000284112	MIR195	-3.24152	NA	-2.00419	NA		2.21916	3.51995	2.27979	2	2.74285	2.81169	2.46892	2
ENSG00000284135	MIR3654	0.36238	0.226971	0.389543	0.128902		10.3349	10.3129	10.6712	10.6995	10.6772	11.3041	11.4933	11.3281
ENSG00000284142	MIR6845	0.951665	NA	-1.717	0.392487		3.10326	3.87512	3.83522	4.5019	4.26794	3.328	2	3.34805
ENSG00000284149	MIR4784	-0.389209	0.911398	1.52403	0.339918		3.72106	4.9887	4.61742	3.49834	3.69818	2.58834	3.88303	4.64508
ENSG00000284152	MIR6758	0.488738	0.86413	0.809705	0.587226		3.30831	3.6483	3.74598	3.86249	4.05064	4.09519	5.05264	4.32733
ENSG00000284154	MIR3605	-1.26447	NA	-1.11709	NA		3.30831	3.04776	3.0497	2	2.92445	2.58834	2	2.69445
ENSG00000284173	MIR6513	-2.28581	NA	-0.822603	NA		2.21916	3.51995	2	2.49118	3.08574	2	2	2.69445
ENSG00000284179	MIR7-1	-0.872801	0.623338	0.758327	0.567888		4.09799	4.32264	3.54902	3.59835	4.19908	4.33001	5.11792	4.64508
ENSG00000284200	MIR6847	-0.0868251	NA	-1.32678	0.600895		3.56982	3.04776	3.0497	3.49834	3.48333	3.46587	3.10582	2.38861
ENSG00000284231	MIR424	-0.934515	NA	-3.19863	0.304786		3.10326	4.83534	3.65086	3.39087	2.92445	2.32395	2	2
ENSG00000284247	MIR2682	-2.05953	0.199915	-4.30525	0.00790755		4.20453	3.76616	2.71551	2.85694	4.86508	5.05327	2.46892	2.38861
ENSG00000284280	MIR6843	-4.16204	NA	-1.13115	NA		2.40938	3.04776	2	2	2.92445	2.58834	2	2.69445
ENSG00000284284	MIR4712	1.51715	0.0390566	0.0662948	0.964027		4.20453	4.60165	5.57472	5.86665	5.03276	5.17891	4.98427	5.31686
ENSG00000284288	MIR378D2	0.695855	NA	3.41901	NA		2	3.04776	2.27979	3.27475	2.29218	2	3.54614	2.69445
ENSG00000284308	C2orf81	0.517267	NA	-2.83917	NA		3.10326	2.34122	3.19164	2.85694	2.74285	3.46587	2	2.38861
ENSG00000284363	MIR224	-2.43384	NA	-5.27126	0.0229354		4.30374	4.32264	3.0497	2.49118	4.12677	3.328	2	2
ENSG00000284368	MIR5047	0.208675	0.638947	-0.652687	0.00707591		9.47853	9.52392	9.71639	9.70082	9.26354	8.97581	8.2164	8.69534
ENSG00000284394	MIR4750	-4.11049	NA	0	NA		2	3.2229	2	2	2	2	2	2
ENSG00000284410	MIR6733	0.892269	NA	-0.93622	NA		2.57741	2.61698	3.32086	2.49118	2	2.32395	2	2
ENSG00000284421	MIR7110	-0.909188	NA	1.85746	NA		2.21916	3.04776	2.27979	2.49118	2.74285	2.58834	3.10582	4.03258
ENSG00000284428		-0.453682	NA	-4.11918	NA		2.40938	2.61698	2.27979	2.49118	2.53504	3.46587	2	2
ENSG00000284435	MIR4691	-0.562978	0.839528	-0.543993	0.806782		4.6812	4.9887	4.40065	4.33798	4.26794	2.58834	2.82223	3.66173
ENSG00000284458	MIR1304	0.344459	0.74955	1.73113	0.000224041		5.67943	5.70126	6.07361	5.94472	5.28617	4.963	6.76111	6.73651
ENSG00000284468	SLC25A24	0.0215951	NA	-0.77909	NA		2.57741	2.61698	2.51404	2.68562	3.36258	3.17555	2.46892	3.16127
ENSG00000284473	MIR4720	0.266328	NA	0.524064	0.828223		3.40085	2.61698	3.32086	3.14847	4.05064	3.17555	3.72439	4.32733
ENSG00000284508	MIR133A2	-3.78602	NA	0	NA		2	3.04776	2	2	2	2	2	2
ENSG00000284516	VAMP9P	0	NA	4.93449	NA		2	2	2	2	2	2	3.88303	2
ENSG00000284535	MIR6748	0.260811	NA	0.901261	NA		2.86416	2	2.89226	2.26639	2.53504	3.00506	3.10582	3.34805
ENSG00000284541	MIR4517	-0.600877	NA	0.345322	0.90783		3.48781	3.2229	3.0497	3.01005	3.59475	3.00506	2.46892	4.13766
ENSG00000284564	MIR3064	0.651948	0.51322	0.165712	0.887227		5.32526	5.57774	6.03646	6.07195	5.68908	4.91565	5.05264	5.83722
ENSG00000284596	MIR4467	-1.44419	NA	0.359659	NA		2.98866	3.51995	2.51404	2.68562	3.23079	2	3.10582	2.69445
ENSG00000284607		-1.2391	NA	-4.97433	NA		2.7279	2.84839	2	2.68562	3.79469	3.328	2	2
ENSG00000284753	EEF1AKMT4	0.388995	0.490318	0.952784	0.00628077		7.1873	7.03355	7.55503	7.43235	6.70836	7.03216	7.52155	8.03583
ENSG00000284830		-1.98273	NA	-1.57886	NA		2.86416	2.84839	2	2.49118	3.48333	2.32395	2.46892	2.38861
ENSG00000284837		2.88826	NA	-2.23973	NA		2	2.34122	2.71551	3.01005	2.74285	3.00506	2.46892	2
ENSG00000284862	CCDC39	-0.067221	0.97082	-1.53844	0.0106982		5.69779	5.54513	5.62563	5.50368	6.12001	6.11804	4.67287	4.78106
ENSG00000284874		-0.685404	0.786647	-2.23592	0.0945594		3.72106	4.53679	3.32086	3.94079	4.81993	4.59339	2.82223	3.34805
ENSG00000284882		-0.775127	NA	-2.61147	NA		2.57741	3.2229	2.71551	2.49118	2.92445	3.17555	2.46892	2
ENSG00000284898		-4.17892	NA	0	NA		2.40938	3.04776	2	2	2	2	2	2
ENSG00000284930		-1.68639	NA	-3.49381	NA		2.7279	3.2229	2	2.68562	2.74285	2.81169	2	2
ENSG00000284948		-0.80059	NA	-3.29708	0.167642		2.98866	2.84839	2.27979	2.85694	4.57018	3.328	2	2.69445
ENSG00000285051	SLC7A14-AS1	1.16024	NA	-4.02372	NA		2.7279	2.61698	2.71551	3.59835	3.48333	2.32395	2	2
ENSG00000285219		-0.25151	NA	0.145139	0.957051		4.09799	3.87512	3.99866	3.59835	3.08574	3.5917	3.54614	3.34805
ENSG00000285230	RALY-AS1	-1.03658	NA	-3.41782	NA		3.40085	2	2	2.85694	3.23079	2	2	2
ENSG00000285258	ATXN7	-0.0156423	NA	-0.037278	0.992037		3.64742	3.37906	3.0497	3.86249	3.48333	3.17555	4.02593	2
ENSG00000285278		0.441052	0.402453	-0.336902	0.510887		7.48024	7.29119	7.75695	7.88759	7.58252	7.43613	6.71965	7.51805
ENSG00000285294	LINC00842	-0.253177	NA	-2.41652	0.199126		3.10326	3.04776	2.71551	3.14847	4.05064	4.33001	2.46892	2.94666
ENSG00000285331		-0.176086	0.821414	-0.697611	0.046984		7.87243	7.9379	7.69273	7.7692	7.5621	8.07604	7.02209	7.2748
ENSG00000285373	LINC02478	-0.337163	NA	-0.750169	0.807703		3.10326	4.66371	4.27869	3.14847	4.12677	2	2.82223	3.16127
ENSG00000285410	GABPB1-IT1	0.658957	0.111916	-0.108083	0.871482		7.02958	6.84551	7.41732	7.73665	7.12508	7.54127	7.15243	7.32016
ENSG00000285427	SOD2-OT1	0.610048	NA	-0.876448	0.721758		3.40085	4.07107	4.27869	4.15301	2.92445	4.09519	2	3.66173
ENSG00000285437	POLR2J3	0.541076	0.68991	0.0664708	0.962937		5.76896	5.08258	6.26242	5.62721	5.63797	6.6244	5.35299	6.81782
ENSG00000285441		0.603084	NA	0.853605	0.74249		3.30831	2.61698	3.65086	3.01005	3.23079	3.00506	4.02593	3.16127
ENSG00000285447		1.27197	NA	0.347746	NA		2.7279	2.61698	3.0497	3.49834	2.74285	3.328	3.34271	3.16127
ENSG00000285517		-0.385174	0.881776	-0.920826	0.53433		4.52548	4.78037	4.21361	4.4493	3.97026	4.53191	3.34271	3.79622
ENSG00000285533		-0.0556418	NA	-0.317109	0.90082		3.30831	3.2229	3.32086	3.14847	4.33367	3.5917	2.82223	4.32733
ENSG00000285564		0.789071	NA	-4.24637	NA		2.40938	2	2	2.68562	2.92445	3.328	2	2
ENSG00000285676		2.37935	NA	-0.21818	0.937005		3.48781	2	5.15685	3.69187	3.69818	3.81458	3.54614	3.66173
ENSG00000285793		1.21079	0.000161527	1.78488	6.36162e-10		6.44858	6.0883	7.35832	7.55566	6.56521	6.8924	8.56549	8.39502
ENSG00000285872		0.302745	NA	-0.626169	0.753226		3.98296	3.76616	3.91925	4.27892	3.69818	4.17779	3.34271	3.66173
ENSG00000285964		-0.0277613	NA	-2.47402	NA		2.7279	3.04776	3.0497	2.68562	2.53504	2.32395	2	2
ENSG00000285967	NIPBL-DT	-0.0262999	0.976527	-0.704286	0.024255		7.73254	7.89973	7.74548	7.83218	8.0069	7.94657	7.12093	7.42769
ENSG00000286013		0.885419	NA	0.50057	NA		2.57741	2.61698	3.19164	2.68562	2.53504	3.5917	3.54614	3.34805
ENSG00000286058		-0.791652	0.456764	-1.95163	0.00929562		5.62292	5.33231	4.5662	4.98095	5.85494	5.62399	3.72439	4.32733
ENSG00000286070	GGT1	-1.07606	NA	0.88425	NA		2.86416	3.51995	2.71551	2.68562	2.92445	3.00506	3.72439	3.16127
ENSG00000286081		3.43678	NA	1.69152	NA		2	2	2.51404	2.49118	2.53504	2.32395	3.72439	2
ENSG00000286088		-1.16732	NA	-2.51078	NA		2.7279	4.07107	3.32086	2.26639	2.29218	2.58834	2	2
ENSG00000286095	SPEGNB	-0.103318	0.976032	-1.2081	0.439931		3.85794	3.97641	3.32086	4.21734	4.67532	4.17779	3.88303	3.16127
ENSG00000286113		0.463191	NA	-0.950947	0.754182		3.40085	3.04776	3.74598	3.27475	3.36258	3.17555	3.34271	2
ENSG00000286156		-0.431728	NA	0.00774172	NA		2.86416	2.34122	2.51404	2.49118	2.74285	3.328	3.54614	2.38861
ENSG00000286172	RNVU1-8	-0.619156	NA	-1.95178	0.376703		4.82173	2.84839	3.54902	3.86249	3.48333	3.70744	2.82223	2.38861
ENSG00000286177		0.181539	0.870642	0.0118976	0.990105		6.10782	6.27883	6.37086	6.35533	6.70836	6.91666	6.91596	6.73651
ENSG00000286190		-2.17597	2.79537e-06	-3.04775	8.91313e-12		6.26381	6.35605	4.34096	4.39471	7.53441	7.65376	5.05264	4.41357
ENSG00000286193		-0.815216	NA	-1.50514	NA		2.21916	3.2229	2.27979	2.68562	3.36258	2.32395	2	2.69445
NM_000646	NA	-2.55993	NA	0	NA		2.21916	3.04776	2	2.26639	2	2	2	2
NM_000657	NA	-2.2829	NA	1.37049	NA		2.98866	2	2	2.26639	2	2.32395	2	2.69445
NM_001006623	NA	0.501113	0.804199	-0.484399	0.752908		4.25499	4.53679	4.7147	4.90487	4.45676	4.53191	4.38536	3.79622
NM_001007234	NA	2.22898	NA	-0.978106	NA		2.40938	2	3.0497	2.68562	2.53504	2.32395	2.46892	2
NM_001013251	NA	0.449621	0.819284	1.42325	0.117883		4.48377	4.24356	4.7147	4.78264	3.88514	4.4677	5.73229	5.01972
NM_001013254	NA	-2.62246	NA	2.50946	NA		2	3.2229	2.27979	2	2	2.32395	2.82223	2.69445
NM_001013638	NA	-1.75786	NA	1.01446	0.590724		3.64742	3.2229	2.51404	2.68562	3.69818	3.328	4.38536	4.13766
NM_001017917	NA	-0.435379	NA	-0.561687	NA		2.7279	3.04776	2.89226	2.49118	3.23079	2.81169	3.10582	2.38861
NM_001024213	NA	0.015314	NA	-0.360992	NA		2.7279	3.51995	3.19164	3.14847	2.92445	2.81169	2	3.16127
NM_001025390	NA	-0.297487	0.931614	0.305075	0.887227		3.56982	4.39761	3.74598	3.86249	3.88514	3.81458	4.58325	3.34805
NM_001031835	NA	-2.70991	NA	1.14052	NA		2.57741	2	2	2	3.08574	2	2	3.79622
NM_001033522	NA	-0.629676	NA	-1.66056	NA		2.7279	3.87512	3.43945	2.49118	3.48333	2.32395	2	2.69445
NM_001033886	NA	-1.90234	NA	-2.73637	0.108209		4.30374	3.2229	2	3.27475	5.21819	4.00758	2.82223	2.94666
NM_001042588	NA	-1.22224	NA	0.482184	NA		2.86416	3.37906	2.27979	2.85694	2.92445	2	2	3.16127
NM_001079809	NA	0.229538	0.74886	0.586631	0.095063		7.12762	7.07981	7.3733	7.28255	7.43311	7.68233	8.33782	7.91538
NM_001098206	NA	-0.135005	NA	1.15058	0.609343		3.20942	3.76616	3.43945	3.39087	3.23079	2.58834	3.72439	3.5134
NM_001099693	NA	-0.00992366	0.996143	-0.724959	0.282375		5.62292	5.78742	5.52193	5.84645	6.12001	6.31337	5.29772	5.74043
NM_001113495	NA	-1.97592	NA	-0.445083	NA		3.10326	3.97641	2.27979	2.85694	2.53504	2	2	2.38861
NM_001113496	NA	-0.833471	NA	-1.31455	NA		3.40085	3.2229	3.0497	2.68562	2.74285	3.46587	2	2.94666
NM_001127621	NA	0.602926	NA	-0.725584	NA		2.86416	2.61698	3.0497	3.01005	2.74285	3.00506	2.46892	2.69445
NM_001128147	NA	0.912218	NA	0.375641	0.882217		2.98866	3.2229	2.89226	4.15301	3.36258	3.91431	3.34271	4.32733
NM_001128221	NA	0.772665	NA	2.13695	NA		2	2.84839	2.89226	2.49118	2.74285	2.32395	4.27521	2.38861
NM_001130072	NA	-0.845486	0.0851903	-1.98853	9.59247e-05		7.13438	7.31072	6.48556	6.32646	6.26182	6.07559	4.4877	4.32733
NM_001135147	NA	1.38495	NA	1.30036	NA		2	2.61698	2.71551	2.68562	2.53504	2.81169	3.88303	2.38861
NM_001135162	NA	-0.706507	0.803559	1.94724	0.186335		3.30831	4.83534	3.54902	3.86249	2.92445	3.328	4.91249	3.91923
NM_001135644	NA	0.635727	0.704225	0.359824	0.809351		4.48377	4.60165	5.01126	5.15527	4.45676	4.4677	4.02593	5.22445
NM_001136004	NA	-1.68232	8.21199e-06	-1.76086	1.06761e-05		7.28159	7.04526	5.4948	5.6507	7.16173	7.2095	5.50714	5.52489
NM_001136137	NA	-0.165473	0.799938	0.779692	0.00448601		8.08609	8.08125	7.94411	7.89744	7.61592	7.33178	8.2164	8.2792
NM_001136196	NA	-1.32929	NA	1.50621	0.580913		3.20942	4.15989	3.0497	2.85694	3.08574	2	3.88303	2.69445
NM_001143782	NA	-0.30999	0.911386	-0.556409	0.713459		4.94978	3.76616	4.40065	4.08568	4.72515	5.05327	4.75724	4.03258
NM_001143937	NA	-0.244957	0.936061	-0.464178	0.790347		4.71763	4.15989	4.27869	4.27892	4.6237	4.81602	3.10582	4.96365
NM_001145103	NA	-2.24198	NA	-1.90828	NA		3.40085	2.34122	2	2.49118	2.29218	2.32395	2	2
NM_001145104	NA	-0.654857	0.722245	-1.77161	0.158079		5.1497	4.9887	4.80583	4.15301	4.45676	4.25591	3.34271	2.94666
NM_001145145	NA	-0.076625	0.95143	0.145638	0.844377		6.97042	7.05687	6.91202	6.96425	6.34385	6.69621	6.85982	6.46082
NM_001145262	NA	0.00475193	NA	-1.53233	NA		3.10326	2.34122	2.89226	2.68562	3.08574	2.81169	2	2.69445
NM_001145784	NA	-1.02599	0.00304824	-1.57852	9.16961e-06		7.64065	7.66194	6.7262	6.57991	7.29144	7.28597	5.927	5.63668
NM_001146227	NA	-1.22245	0.0353162	-1.33788	0.0187114		6.25143	6.41137	4.93256	5.42415	6.34385	6.50151	4.83695	5.44524
NM_001160234	NA	0.440631	NA	2.99656	NA		2.40938	3.04776	2.51404	3.27475	2.29218	2	3.54614	2
NM_001162501	NA	-0.174766	NA	-2.23118	NA		2.7279	2.34122	2.51404	2.49118	3.36258	2	2	2.38861
NM_001163735	NA	-4.49982	0.203576	1.65878	0.750915		2.21916	7.06839	2.51404	3.01005	2.53504	2	3.10582	2.38861
NM_001164278	NA	0.917337	NA	0.24859	NA		2.86416	2	2.89226	2.85694	2.53504	3.17555	2.82223	3.16127
NM_001164279	NA	0.818146	NA	1.60034	0.337412		3.72106	3.04776	4.14546	3.86249	3.79469	2.32395	4.02593	4.64508
NM_001164283	NA	-2.95855	NA	-2.05799	NA		3.20942	2.34122	2	2.26639	2.92445	2.58834	2	2.38861
NM_001164346	NA	-1.80023	NA	-2.55314	NA		3.79113	3.04776	2	3.01005	2	2.81169	2	2
NM_001164347	NA	-1.12418	NA	-0.340078	0.903893		3.72106	3.87512	2.71551	3.39087	3.08574	3.81458	3.72439	2.69445
NM_001164382	NA	0.899359	0.731694	-0.149887	0.950485		3.40085	3.6483	4.80583	3.01005	3.69818	4.59339	4.15595	4.03258
NM_001164825	NA	0.209322	NA	-0.889766	NA		2.57741	2.84839	3.19164	2.26639	2.29218	2	2	2
NM_001166113	NA	-1.14211	NA	-0.0406959	0.9903		3.30831	4.07107	3.19164	2.85694	3.88514	2.58834	3.54614	3.16127
NM_001166696	NA	-0.759763	NA	-0.978959	NA		2.7279	2	2	2.49118	3.08574	2.81169	2	2.94666
NM_001167823	NA	-0.863612	0.619628	0.524164	0.745311		4.44083	4.60165	3.83522	3.86249	4.26794	3.81458	4.27521	4.64508
NM_001168389	NA	0.514609	NA	1.41937	0.399275		2.7279	3.76616	3.99866	3.14847	3.59475	3.17555	4.75724	4.03258
NM_001170719	NA	-1.21883	NA	-0.657352	0.841746		3.56982	3.76616	2.89226	3.01005	3.23079	2.81169	2.46892	2.94666
NM_001170720	NA	-0.484473	NA	-1.08178	0.720282		3.79113	3.37906	3.43945	3.14847	2.92445	3.17555	2.46892	2.69445
NM_001170721	NA	-1.19098	NA	0.219185	0.944322		3.56982	3.51995	3.19164	2.49118	2.92445	3.46587	3.34271	3.34805
NM_001170741	NA	4.25881	NA	1.59626	NA		2	2	3.0497	2.49118	2.53504	2	2.82223	2.69445
NM_001171660	NA	-0.0482377	NA	0.0500265	0.987844		3.9218	3.87512	4.40065	3.01005	4.12677	3.17555	2.46892	4.41357
NM_001172430	NA	-0.672672	NA	1.26298	NA		2.7279	3.2229	2.27979	3.01005	2.92445	2	3.54614	2.38861
NM_001172669	NA	-1.24253	NA	0.177704	NA		3.40085	3.51995	3.19164	2.26639	2.74285	2.32395	2.82223	2.38861
NM_001172896	NA	0.295223	0.843414	-0.59382	0.452989		4.9801	5.47762	5.62563	5.36858	6.08227	5.98674	5.35299	5.60037
NM_001177875	NA	-4.25747	NA	-4.10398	NA		2.21916	3.2229	2	2	2.74285	3.328	2	2
NM_001178083	NA	0.22987	0.663544	-0.285786	0.430104		8.33213	8.25764	8.37824	8.65501	8.6979	9.18994	8.73111	8.6293
NM_001190457	NA	-2.16333	NA	-3.44166	NA		2.40938	2	2	2	3.08574	2.32395	2	2
NM_001190823	NA	-2.02038	NA	-0.265381	NA		3.56982	3.2229	2	2.85694	3.59475	2.32395	2	3.5134
NM_001195306	NA	1.52885	NA	-1.48153	NA		2.86416	2	3.0497	3.27475	2	3.00506	2.46892	2
NM_001197129	NA	-1.23612	NA	-2.42006	NA		2.98866	2	2.51404	2	2.74285	2	2	2
NM_001198683	NA	1.34838	NA	-0.857318	0.763628		2.7279	3.04776	2.89226	4.15301	3.36258	3.5917	2.46892	3.34805
NM_001198807	NA	-0.780083	NA	-2.22547	0.16819		4.25499	4.46888	4.07393	3.39087	3.97026	4.17779	2.82223	2.69445
NM_001198979	NA	2.98737	NA	-1.75003	NA		2	2	2	2.68562	3.08574	2	2	2.38861
NM_001199021	NA	-0.634627	0.812008	-0.240527	0.909957		4.88718	3.76616	3.0497	4.5019	4.72515	3.91431	4.02593	4.32733
NM_001199039	NA	-2.45355	0.00189156	-2.4142	0.00861408		5.86955	5.64082	3.83522	3.59835	5.55773	5.00884	2.82223	3.79622
NM_001199580	NA	-0.546544	NA	-0.0087661	0.997423		4.04162	4.39761	4.07393	3.49834	3.79469	3.17555	3.34271	3.66173
NM_001199877	NA	0.252641	0.914279	0.884898	0.416344		5.03887	4.53679	5.35091	4.64909	4.19908	4.25591	4.83695	5.07369
NM_001199878	NA	-1.0218	0.430926	0.28514	0.862691		4.88718	5.0364	4.27869	3.94079	4.33367	4.09519	4.4877	4.41357
NM_001199900	NA	-3.12131	NA	-4.61474	NA		3.10326	4.39761	2	2.68562	3.23079	3.46587	2	2
NM_001200003	NA	0.297876	0.90664	-0.691188	0.630434		4.85482	4.39761	4.40065	5.28099	4.67532	4.33001	4.02593	3.91923
NM_001201335	NA	-1.09983	NA	-0.580849	0.814659		4.09799	4.15989	3.65086	3.01005	3.36258	3.5917	3.10582	3.16127
NM_001202409	NA	-1.68364	NA	0.187909	NA		3.30831	3.51995	2.51404	2.68562	2.29218	2.81169	3.10582	2
NM_001204085	NA	-0.766692	NA	-0.0830935	NA		2.40938	2	2	2.26639	3.08574	2	2.82223	2.38861
NM_001204086	NA	-2.17936	NA	-0.595681	0.833552		3.85794	4.32264	2.71551	2.85694	3.88514	2.81169	2.46892	3.5134
NM_001204183	NA	-1.34349	0.32997	-1.25948	0.344525		4.91882	5.0364	3.91925	3.86249	3.79469	5.17891	3.34271	3.91923
NM_001206704	NA	-0.347707	NA	0.506338	0.862843		3.72106	3.37906	2.71551	3.7797	2.74285	3.328	3.34271	3.34805
NM_001206951	NA	0.0579948	0.979544	0.0829333	0.965129		5.09535	4.9887	4.66688	5.42415	4.26794	4.25591	3.88303	4.64508
NM_001206952	NA	-0.0487379	0.985144	-0.373788	0.826056		4.94978	5.86872	5.72238	5.05323	4.67532	3.46587	4.15595	3.66173
NM_001242674	NA	-1.19275	NA	0.724665	0.80005		3.40085	3.6483	2.27979	3.27475	3.48333	2.58834	3.72439	3.34805
NM_001242796	NA	-2.44895	NA	-2.08129	NA		3.40085	3.97641	2.51404	2.49118	2	3.328	2.46892	2
NM_001242831	NA	0.554699	0.529209	0.875189	0.15252		5.64201	5.29358	6.09183	5.90621	5.55773	5.33102	6.16181	6.35583
NM_001242866	NA	-0.0446677	0.976032	0.0974704	0.91795		6.12149	5.92049	5.85632	6.10633	6.45139	6.09697	6.61048	6.1197
NM_001243177	NA	-0.184751	0.938565	-0.486623	0.72896		5.48175	4.9887	4.89154	5.28099	4.6237	4.70899	3.54614	4.71467
NM_001243283	NA	2.41776	NA	4.1155	0.112174		2.57741	2.84839	4.66688	3.27475	2	2.32395	3.72439	3.5134
NM_001243952	NA	-0.539676	NA	-1.50499	NA		3.56982	3.37906	2.51404	3.59835	3.23079	2.58834	2	2.69445
NM_001244604	NA	-1.98773	NA	0.055832	0.989308		4.09799	3.37906	2.51404	2.85694	3.36258	2.58834	3.54614	2.38861
NM_001244724	NA	-1.51826	NA	1.32994	NA		2.98866	4.07107	2.27979	3.14847	2.53504	2.58834	3.10582	3.16127
NM_001253384	NA	-1.1625	0.126455	-0.400441	0.713079		5.80328	5.99481	4.5131	5.12205	5.31899	5.36667	5.18038	4.78106
NM_001253915	NA	-0.730398	NA	-3.30625	NA		2.40938	2	2	2.26639	2	3.17555	2	2
NM_001254733	NA	0.114448	NA	-0.794634	NA		2.98866	2.61698	2.89226	2.85694	2.29218	3.5917	2	3.16127
NM_001256016	NA	-1.32333	NA	-1.81804	0.638175		2.98866	4.53679	2.89226	3.27475	2.53504	2.81169	2	2.38861
NM_001256192	NA	0.405742	0.839461	0.201211	0.895402		4.78786	4.46888	4.89154	5.08805	4.72515	4.33001	4.38536	4.96365
NM_001256270	NA	-2.08674	NA	-0.259504	0.939952		4.04162	3.6483	2.51404	2.85694	3.36258	2.58834	3.10582	2.69445
NM_001257399	NA	-0.776949	NA	-0.617066	NA		2.40938	2	2	2.26639	2.29218	3.328	3.10582	2
NM_001257400	NA	-0.49003	NA	0.0786049	0.983973		3.56982	3.6483	3.32086	3.27475	2.29218	3.46587	3.10582	2.94666
NM_001257401	NA	0.324121	0.911386	0.879651	0.587327		4.15225	4.66371	4.97245	4.33798	3.59475	3.17555	3.72439	4.23561
NM_001260506	NA	-0.406006	NA	0.465732	0.897667		2.98866	4.07107	3.19164	3.49834	3.08574	2.32395	2	3.5134
NM_001261391	NA	2.36829	NA	1.38048	NA		2.40938	2.34122	3.19164	3.49834	2.74285	2.81169	3.34271	3.66173
NM_001261410	NA	0.701375	NA	-0.880297	0.78099		3.48781	2	2.89226	3.69187	3.69818	3.46587	3.54614	2.38861
NM_001267598	NA	1.37491	NA	0.872847	0.644222		3.30831	2.84839	4.14546	3.86249	3.59475	3.328	4.02593	4.13766
NM_001267699	NA	0.434019	0.664649	0.612944	0.367479		6.37064	5.73056	6.57895	6.43864	5.73845	6.05389	5.96298	6.84911
NM_001270434	NA	0.986866	NA	-2.28926	NA		2.7279	2.34122	3.0497	2.85694	2.92445	2.81169	2	2.38861
NM_001270437	NA	-0.381582	NA	1.0542	NA		2.40938	2.84839	2.89226	2	2.29218	2.58834	3.34271	2
NM_001270643	NA	-0.530281	NA	-1.28115	NA		2.98866	2.84839	2.51404	2.85694	3.23079	3.00506	2	2.94666
NM_001270680	NA	-1.52273	NA	-1.85721	NA		3.40085	3.2229	2.51404	2.68562	2.53504	2	2	2
NM_001270733	NA	-3.05936	NA	1.14004	NA		2.21916	3.37906	2	2.26639	2.53504	2	2.46892	2.69445
NM_001271015	NA	-1.86787	NA	-2.90861	NA		2.7279	3.37906	2	2.68562	2.53504	2.58834	2	2
NM_001271520	NA	-0.240504	NA	1.04809	0.560177		4.04162	4.24356	3.43945	4.33798	3.59475	2.81169	3.88303	4.03258
NM_001271522	NA	0.513052	0.459171	1.11055	0.015571		6.50179	6.04231	6.64214	6.92626	5.96273	5.84228	6.67697	7.19182
NM_001271920	NA	-0.870077	NA	1.59349	NA		2.98866	2.61698	2.71551	2.26639	2.74285	2	3.10582	2.94666
NM_001271970	NA	-0.444458	NA	-0.865087	0.720365		2.98866	3.37906	2.89226	3.01005	3.97026	3.5917	3.10582	3.34805
NM_001272013	NA	2.45725	NA	3.29266	0.0391682		2	2.61698	2.71551	3.49834	2	3.328	5.11792	4.96365
NM_001277224	NA	-0.243537	NA	0.722401	0.733318		3.98296	3.97641	3.54902	4.01505	3.36258	3.17555	3.34271	4.03258
NM_001278165	NA	-0.332243	NA	-2.18718	NA		2.57741	2	2.27979	2.26639	3.08574	2.58834	2.46892	2
NM_001278166	NA	-1.67878	NA	-2.02691	NA		2.21916	2.61698	2.27979	2	3.08574	3.328	2	2.69445
NM_001278195	NA	1.55475	NA	-1.43098	NA		2.7279	2	3.0497	3.01005	3.23079	2.58834	2.46892	2.38861
NM_001278264	NA	-0.703694	NA	-1.28325	NA		3.72106	3.6483	3.43945	3.01005	3.36258	2	2	2.69445
NM_001278389	NA	1.58129	NA	-0.782628	0.728033		3.72106	2.34122	3.99866	4.60168	4.45676	3.328	3.72439	3.16127
NM_001278390	NA	0.165957	0.939568	-0.77406	0.463771		5.37173	5.67136	5.76842	5.57906	5.38248	4.7635	3.54614	4.96365
NM_001278408	NA	1.73641	NA	1.81971	0.312457		2.57741	3.04776	3.91925	3.69187	2.92445	2.81169	4.02593	3.91923
NM_001278409	NA	-0.142091	0.967729	0.238716	0.91795		3.56982	4.60165	4.14546	3.94079	3.48333	3.70744	3.72439	3.79622
NM_001278946	NA	-1.80823	NA	0.400094	NA		3.72106	3.6483	3.0497	2.26639	2.92445	2.58834	3.54614	2
NM_001280543	NA	-5.14739	NA	-1.90819	NA		3.40085	3.04776	2	2	2.29218	2.32395	2	2
NM_001280544	NA	-1.79924	NA	-5.64031	0.00966985		3.98296	4.60165	3.0497	3.14847	4.33367	3.70744	2	2
NM_001281717	NA	-1.12696	NA	-2.43226	NA		2.40938	3.76616	2.27979	3.01005	2.74285	2	2	2
NM_001281732	NA	0.086554	NA	0.178484	NA		2.57741	3.04776	2	3.39087	2.29218	3.00506	2.82223	2.69445
NM_001281769	NA	0.553586	0.860088	-1.07624	0.577426		4.04162	3.87512	4.27869	4.5019	3.88514	3.91431	2	3.79622
NM_001282176	NA	0.500888	0.843537	0.482383	0.7917		3.79113	4.39761	4.61742	4.39471	4.26794	3.328	4.15595	4.32733
NM_001282326	NA	0.381672	NA	-2.47149	NA		2.7279	2.34122	2	3.14847	2.53504	2.32395	2	2
NM_001282441	NA	-1.11051	NA	-1.97125	NA		2.40938	3.04776	2.71551	2	2	2.58834	2	2
NM_001282498	NA	-0.828083	NA	-0.796621	NA		3.20942	3.2229	3.32086	2	2.74285	3.17555	3.10582	2
NM_001282499	NA	0.638224	NA	1.2428	NA		2.40938	3.04776	3.43945	2.49118	2.53504	2.58834	3.72439	2
NM_001282617	NA	-0.688848	NA	-3.44556	NA		2.40938	3.04776	2.89226	2	3.08574	2.32395	2	2
NM_001282619	NA	-0.434408	NA	-0.529189	NA		2.40938	2.61698	2.51404	2.26639	3.08574	2.32395	2	2.94666
NM_001282625	NA	-0.655302	NA	-0.214395	0.923973		3.79113	4.15989	3.32086	3.69187	3.79469	4.25591	3.54614	4.13766
NM_001282807	NA	0.292479	NA	0.561415	NA		3.20942	2	2.71551	3.01005	2	2.32395	2.46892	2
NM_001282931	NA	0.27322	0.918452	-0.584158	0.695185		4.09799	4.60165	4.45797	4.69499	4.57018	4.53191	4.02593	4.13766
NM_001282982	NA	-1.07822	NA	-3.17723	0.124634		4.25499	3.76616	3.65086	2.85694	4.6237	3.17555	2.82223	2
NM_001284349	NA	0.0444384	NA	-3.15382	0.265294		3.20942	3.6483	3.19164	3.69187	3.23079	3.46587	2.46892	2
NM_001286129	NA	-0.726185	NA	-1.96534	NA		2.21916	3.37906	2.71551	2.49118	2	2.58834	2	2
NM_001286436	NA	0.906274	NA	-1.79891	NA		2.86416	2.34122	3.32086	2.68562	3.59475	2.58834	2.82223	2
NM_001286439	NA	2.3501	NA	0.612916	NA		2.21916	2	2	3.01005	3.48333	2	3.34271	3.16127
NM_001286440	NA	0.764253	0.702559	0.0924896	0.966799		3.9218	4.32264	4.61742	4.86526	4.19908	3.91431	4.67287	3.34805
NM_001286473	NA	-0.519612	NA	1.96822	NA		3.20942	3.04776	2.89226	2.85694	2	2.81169	3.72439	2.69445
NM_001286520	NA	2.63929	NA	-0.886174	NA		2.21916	2	2.27979	3.01005	2.29218	2	2	2
NM_001286706	NA	0.952054	0.370155	1.084	0.205653		4.3509	4.39761	4.89154	5.42415	4.33367	4.86669	5.50714	5.63668
NM_001286724	NA	0.298876	0.879353	0.97694	0.270331		4.75317	5.17071	4.84932	5.52925	4.99263	4.33001	5.40623	5.70667
NM_001286754	NA	-0.775262	NA	-0.0790703	NA		2.7279	2	2	2.49118	3.23079	2.58834	3.10582	2.69445
NM_001286768	NA	1.62338	NA	1.35489	NA		2.57741	2.61698	3.65086	3.01005	2.74285	2.32395	3.10582	3.16127
NM_001287346	NA	0.316562	0.891154	3.43225	3.18722e-06		4.09799	4.32264	4.76098	4.08568	3.08574	4.00758	5.99808	6.90971
NM_001287507	NA	-0.510132	NA	-0.0334185	NA		3.10326	2.34122	2.27979	2.85694	3.69818	2.81169	3.88303	2.38861
NM_001287749	NA	1.34334	0.0416389	1.45349	0.0228216		4.6812	4.93937	6.07361	5.9636	4.86508	4.4677	5.73229	6.19468
NM_001287751	NA	0.560325	NA	2.1057	0.296979		3.20942	3.87512	3.43945	4.33798	2.74285	2.32395	3.34271	3.79622
NM_001288582	NA	0.311076	0.860949	-1.16424	0.158038		5.43875	4.78037	5.28908	5.57906	5.52996	5.46862	4.38536	4.57196
NM_001288610	NA	-0.184491	NA	-1.23762	0.571187		3.85794	4.39761	3.83522	4.15301	3.23079	3.81458	2	3.34805
NM_001288614	NA	1.06507	0.22826	-2.68624	0.000234894		5.41675	4.15989	6.07361	5.74099	5.98335	6.2575	3.72439	3.91923
NM_001288707	NA	-3.25216	NA	0.217448	NA		2.86416	4.07107	2.27979	2.26639	2.53504	2.58834	3.10582	2
NM_001288953	NA	-0.00107566	NA	1.63089	0.411013		3.64742	3.2229	2.89226	3.86249	3.36258	2.58834	3.10582	4.64508
NM_001289005	NA	0.974875	NA	-3.84214	0.152755		3.30831	2.34122	3.83522	3.01005	3.69818	3.91431	2.46892	2
NM_001289006	NA	0.8343	NA	0.610326	NA		2.86416	3.04776	3.54902	3.27475	2.29218	3.00506	3.54614	2
NM_001289400	NA	1.46215	NA	0	NA		2.40938	2.34122	2.51404	3.14847	2	2	2	2
NM_001289417	NA	-1.22781	NA	-1.59629	0.476577		3.72106	4.46888	2.89226	3.59835	2.74285	4.17779	2.82223	2.69445
NM_001289969	NA	0.239724	NA	-3.74855	NA		2.57741	2	2	2.68562	2.53504	3.17555	2	2
NM_001290114	NA	-0.734869	0.194706	-1.74159	1.37676e-05		6.05184	6.59779	5.57472	5.71894	7.48465	7.65376	5.96298	5.83722
NM_001290190	NA	2.63487	NA	1.18376	0.658565		2.86416	2	3.83522	4.01505	2.29218	3.328	3.88303	3.16127
NM_001290193	NA	-0.698856	NA	-0.663174	NA		3.30831	2.61698	3.0497	2.26639	3.23079	3.328	3.34271	2.38861
NM_001291163	NA	-2.56136	NA	-3.06522	0.0821938		3.48781	4.07107	2.71551	2.26639	4.45676	4.33001	2.46892	2.69445
NM_001291391	NA	-0.0942438	NA	1.8351	NA		2.57741	3.37906	3.43945	2.26639	2.74285	2.58834	3.88303	3.34805
NM_001291582	NA	0.472646	NA	-0.120523	NA		2.57741	3.04776	3.65086	2	3.08574	2.32395	2	3.16127
NM_001292004	NA	-1.29853	NA	-1.83856	NA		2	3.04776	2.51404	2	2.53504	2	2	2
NM_001292030	NA	-3.78602	NA	0	NA		2	3.04776	2	2	2	2	2	2
NM_001293628	NA	0.225992	NA	-0.980012	NA		2.40938	2	2	2.49118	2	3.17555	2	2.69445
NM_001293696	NA	-0.846959	NA	-1.41267	NA		3.10326	3.04776	2.27979	3.01005	3.36258	3.00506	2	2.94666
NM_001293698	NA	-1.00152	NA	-0.069838	NA		3.48781	3.04776	2.51404	3.01005	2.92445	2.32395	3.10582	2
NM_001294255	NA	0.173744	NA	-0.183852	NA		3.56982	2.61698	2.89226	3.59835	2.53504	2.81169	2.82223	2.38861
NM_001297442	NA	-0.1767	NA	-4.4942	NA		2.7279	2	2	2.68562	3.23079	3.328	2	2
NM_001297567	NA	0.304441	NA	-1.12992	NA		2.98866	3.04776	3.54902	2.68562	2.29218	3.5917	2.46892	2.69445
NM_001297779	NA	0.276783	0.912165	0.350758	0.816429		4.09799	4.83534	4.61742	4.82454	4.26794	4.59339	4.67287	4.78106
NM_001300732	NA	-5.0148	NA	-2.52911	NA		3.10326	3.2229	2	2	2.53504	3.328	2	2.38861
NM_001300898	NA	-0.418571	NA	0.38243	0.870272		4.20453	3.37906	3.65086	3.49834	3.08574	4.17779	4.38536	3.5134
NM_001300903	NA	0.42091	NA	0.828431	NA		2.57741	3.37906	3.65086	2.68562	2.29218	2.58834	2	3.16127
NM_001300904	NA	5.34617	NA	1.7352	NA		2	2	3.43945	3.27475	2.29218	2.32395	2	3.34805
NM_001300919	NA	-4.11049	NA	0	NA		2	3.2229	2	2	2	2	2	2
NM_001301410	NA	-0.259879	0.879537	0.741368	0.339351		5.22757	5.81503	5.4102	5.18775	5.21819	5.73726	5.73229	6.52033
NM_001301733	NA	0.687	NA	1.45993	0.587327		3.30831	3.04776	3.19164	3.94079	2.29218	2.81169	2.82223	3.5134
NM_001301875	NA	-4.48657	NA	-0.95094	NA		2.7279	3.04776	2	2	2	2.32395	2	2
NM_001302509	NA	-2.8148	NA	-1.96159	NA		2.86416	3.6483	2.27979	2.26639	2	2.58834	2	2
NM_001302510	NA	0.712804	NA	4.48622	NA		2.57741	3.04776	3.32086	3.01005	2	2	2.46892	3.34805
NM_001302633	NA	-1.76838	NA	-0.562109	0.866201		2.57741	3.76616	2.27979	2.68562	3.97026	2.81169	3.54614	2.69445
NM_001302654	NA	-1.0373	NA	0.942111	0.63055		3.30831	3.76616	2.71551	3.14847	3.23079	3.70744	4.27521	4.03258
NM_001303049	NA	0.23979	NA	1.53853	0.503348		3.56982	2.34122	3.74598	2.49118	3.08574	2.81169	3.88303	3.91923
NM_001303125	NA	0.310304	0.924611	0.646801	0.707241		4.75317	2.84839	4.66688	4.01505	3.79469	4.81602	5.18038	4.64508
NM_001303141	NA	-0.122254	NA	-1.02631	NA		2.86416	2.34122	2.27979	2.85694	3.23079	3.17555	2	3.16127
NM_001303142	NA	-2.76565	NA	0.161617	NA		2.57741	2	2	2	2.92445	2.58834	2	3.34805
NM_001303530	NA	1.29035	NA	-1.85105	NA		2.98866	2	3.19164	3.14847	2.53504	2	2	2
NM_001304	NA	-1.39921	NA	0.0558713	0.985056		4.04162	4.15989	3.0497	3.27475	3.08574	4.25591	4.38536	2.94666
NM_001304371	NA	-1.06714	NA	-0.117051	0.9721		4.15225	4.46888	3.99866	2.85694	3.36258	2.81169	3.54614	2.38861
NM_001304745	NA	-0.294196	0.914279	0.459209	0.774927		4.78786	4.53679	4.5662	4.27892	4.6237	3.81458	4.02593	5.07369
NM_001304834	NA	-0.1544	0.947963	-0.635487	0.572009		5.1497	5.0364	5.1218	4.78264	4.99263	5.00884	4.67287	4.23561
NM_001304835	NA	-0.0254561	0.992392	-0.431273	0.737069		5.17613	4.83534	5.22448	4.73948	5.38248	4.65235	4.67287	4.71467
NM_001306091	NA	0.777297	NA	0.542763	NA		2.40938	2.84839	3.0497	2.85694	3.48333	2	2.82223	3.5134
NM_001308042	NA	1.18404	NA	-1.43447	NA		3.10326	3.04776	4.14546	3.39087	2.92445	2	2	2.38861
NM_001308043	NA	0.233499	0.893445	1.09619	0.107732		5.48175	5.0364	5.4948	5.50368	5.10981	4.91565	5.73229	6.24259
NM_001308204	NA	0.08138	NA	-1.20128	0.711474		3.85794	2	2.71551	3.69187	3.59475	3.17555	3.10582	2.38861
NM_001308205	NA	-0.1022	0.976032	-0.530257	0.796441		4.39656	3.51995	3.83522	4.08568	3.79469	4.17779	3.72439	3.5134
NM_001308211	NA	-1.81453	NA	-2.68529	NA		3.72106	2.61698	2	2.85694	2.74285	3.328	2	2.38861
NM_001308251	NA	-0.842483	NA	-2.47786	0.497759		3.56982	4.24356	3.74598	2.85694	2.53504	2.32395	2	2
NM_001310160	NA	-0.992176	NA	0.942894	NA		3.56982	2	2	3.01005	2.74285	2.58834	2.46892	3.5134
NM_001314049	NA	-1.16191	NA	-0.534679	NA		2.40938	3.04776	2	2.68562	2.74285	2.32395	2	2.69445
NM_001316312	NA	3.40135	NA	-2.87494	NA		2.21916	2	3.32086	2.68562	2.74285	2.32395	2	2
NM_001316668	NA	-0.375381	0.902524	-0.236969	0.907829		4.09799	4.07107	3.83522	3.7797	4.12677	4.00758	3.72439	4.03258
NM_001317033	NA	-0.0626573	NA	2.13754	NA		2.21916	3.51995	3.19164	2.68562	2	2.32395	2.82223	2.38861
NM_001317074	NA	0.0602833	0.985144	-0.15212	0.946337		4.20453	4.32264	4.34096	4.27892	4.12677	3.328	3.54614	3.79622
NM_001317075	NA	-0.218114	NA	2.08905	NA		3.48781	3.2229	3.32086	3.14847	2	2.58834	3.10582	2.94666
NM_001317100	NA	-0.447476	NA	1.28259	NA		2.21916	3.51995	2.71551	2.85694	2.53504	2	3.10582	2
NM_001317103	NA	2.90758	NA	-3.47162	NA		2.21916	2.34122	3.65086	3.01005	2.92445	2.58834	2	2
NM_001317157	NA	-1.05425	NA	-0.313232	0.926459		3.30831	3.97641	3.32086	2.68562	2.74285	3.328	3.10582	2.69445
NM_001317169	NA	1.34801	NA	1.63847	0.49477		3.10326	2	3.74598	2.85694	3.08574	2.58834	3.72439	3.91923
NM_001317205	NA	-1.06591	0.617247	-4.49143	0.0395482		4.15225	4.78037	4.07393	3.14847	4.39653	4.17779	2.46892	2
NM_001317940	NA	1.20321	NA	1.52051	NA		2.57741	2	2	3.14847	2.29218	2.58834	3.10582	2.94666
NM_001318000	NA	0.7793	0.49295	1.02089	0.184097		4.20453	4.46888	4.45797	5.36858	5.10981	5.29447	6.03234	6.24259
NM_001318152	NA	-0.410707	NA	-3.25365	0.0946388		3.48781	2	2.51404	3.01005	4.45676	4.70899	2.82223	2.38861
NM_001318327	NA	-4.59625	NA	0	NA		2	3.51995	2	2	2	2	2	2
NM_001318335	NA	-1.35796	NA	-2.13973	0.153878		3.98296	4.32264	3.0497	3.39087	4.39653	4.4677	2.46892	3.34805
NM_001318371	NA	0.147842	NA	-0.921845	0.743323		3.48781	2.84839	3.65086	2.85694	3.48333	3.328	3.10582	2.69445
NM_001318390	NA	-0.762044	NA	0.521645	NA		2.86416	3.2229	2.89226	2.49118	2.53504	2.32395	2.46892	2.69445
NM_001318477	NA	-0.446711	0.819284	0.740334	0.52841		4.6812	5.25378	4.21361	4.90487	4.6237	4.09519	5.11792	4.90532
NM_001318537	NA	5.39732	NA	3.33545	0.0580713		2	2.34122	4.40065	4.5019	2	2.81169	3.88303	4.49494
NM_001318717	NA	-0.74637	NA	-3.54414	NA		2.40938	2	2	2.26639	2.29218	3.17555	2	2
NM_001318802	NA	-0.198584	NA	0.33226	0.919048		3.20942	3.37906	3.54902	2.68562	3.23079	2.81169	2.82223	3.5134
NM_001318809	NA	0.403008	NA	-1.77786	NA		2.57741	2.34122	2	3.01005	2.92445	2.32395	2	2.38861
NM_001318882	NA	0.100335	0.970098	0.460322	0.758069		4.60544	5.0364	4.7147	5.08805	4.33367	3.91431	4.75724	4.23561
NM_001318899	NA	0.151256	NA	-1.10449	0.648918		3.10326	3.04776	2.51404	3.59835	4.12677	3.46587	3.10582	3.16127
NM_001318927	NA	0.241468	NA	-1.15053	0.643237		3.56982	2.84839	3.54902	3.27475	3.79469	3.81458	2	3.66173
NM_001318940	NA	2.14093	NA	0.935465	NA		2.21916	2.34122	2.51404	3.27475	2.29218	2.58834	2.82223	2.69445
NM_001319157	NA	-0.160988	0.961742	-2.41347	0.102404		4.78786	4.46888	4.5662	4.4493	4.33367	4.00758	2	3.16127
NM_001319170	NA	0	NA	2.73351	NA		2	2	2	2	2.29218	2	2	3.34805
NM_001319171	NA	1.49418	NA	1.11423	NA		2	2.34122	2.71551	2	3.08574	2	3.34271	2.94666
NM_001319188	NA	-0.290778	0.848652	0.143432	0.90305		5.85326	5.54513	5.54857	5.33997	5.21819	5.13823	5.29772	5.31686
NM_001319234	NA	1.9275	NA	0.635946	0.812408		3.30831	2.61698	4.34096	4.27892	2.74285	3.17555	2.82223	3.66173
NM_001319666	NA	2.15708	NA	-0.889137	NA		2.21916	2.34122	3.19164	2.68562	2.29218	2	2	2
NM_001319682	NA	-0.957026	0.102058	-0.345373	0.664293		6.70602	6.23861	5.54857	5.6507	6.06302	6.68213	5.99808	6.14513
NM_001319996	NA	-4.33744	NA	0.459304	NA		2.57741	3.04776	2	2	2	2.32395	2	2.38861
NM_001320441	NA	-5.37064	NA	1.28974	NA		3.20942	3.51995	2	2	2.53504	2	3.10582	2
NM_001320527	NA	0.5293	NA	1.70641	NA		2.7279	2	2.51404	2.68562	2.53504	3.00506	4.27521	2.94666
NM_001320547	NA	-0.124214	NA	-0.528327	NA		2.40938	2.84839	2	3.01005	2	3.00506	2.46892	2.38861
NM_001320600	NA	0.00253282	NA	-2.07438	NA		2.86416	3.04776	3.0497	2.85694	2.74285	2.81169	2	2.38861
NM_001320751	NA	6.95596	0.000612563	7.30077	0.000203279		2	2	4.40065	4.64909	2	2	5.35299	4.49494
NM_001320966	NA	0.12128	NA	-0.301103	0.931599		3.10326	3.97641	3.74598	3.59835	3.79469	2.32395	3.72439	2
NM_001320973	NA	0.233504	0.739992	0.095166	0.872829		7.76772	7.85387	8.05971	8.01972	7.93989	8.74133	8.51791	8.45725
NM_001321036	NA	-2.12916	NA	-1.54766	NA		3.40085	3.97641	2.51404	2.68562	3.23079	2.81169	2.82223	2
NM_001321191	NA	-0.352048	NA	-0.489803	0.818477		4.44083	3.76616	3.91925	3.86249	3.48333	4.17779	3.54614	3.5134
NM_001321724	NA	1.42776	NA	-1.74876	NA		2	2.34122	2	2.68562	2.92445	3.17555	2	2.69445
NM_001321819	NA	-0.253011	NA	0.549167	0.857594		4.09799	3.2229	3.19164	3.86249	2.29218	3.46587	3.72439	2.69445
NM_001321836	NA	2.17386	NA	2.31767	NA		2.40938	2	2.27979	3.27475	2	2.58834	3.34271	2.94666
NM_001321858	NA	0.144353	NA	-2.55194	NA		2.40938	2.84839	2	3.14847	3.36258	2.58834	2.46892	2
NM_001321862	NA	-0.000262658	0.999932	-0.733198	0.623348		4.60544	4.66371	4.61742	4.64909	4.72515	3.91431	3.54614	4.03258
NM_001321863	NA	-0.044694	0.982977	0.222211	0.868036		5.48175	5.33231	5.22448	5.50368	5.31899	4.33001	5.29772	4.90532
NM_001321904	NA	0.843662	NA	0.518132	NA		2.7279	2	2	3.14847	2.29218	2	2	2.38861
NM_001322029	NA	-0.399773	0.859449	-0.548431	0.69196		4.48377	4.78037	4.07393	4.5019	4.6237	5.05327	4.27521	4.49494
NM_001322031	NA	-0.845696	0.530641	-1.39954	0.191003		5.1497	5.08258	4.45797	4.33798	4.67532	4.86669	3.54614	3.79622
NM_001322139	NA	-0.999624	NA	-1.00301	NA		3.30831	3.04776	3.19164	2	2.29218	3.17555	2.82223	2
NM_001322176	NA	-0.492244	NA	-2.99016	NA		2.86416	2	2	2.68562	2.74285	3.5917	2	2.38861
NM_001322343	NA	0.168989	NA	0.604749	NA		2.98866	2.34122	2.27979	3.14847	2.29218	2	2.46892	2
NM_001322344	NA	0.993057	NA	0.394103	0.908638		3.20942	2.61698	3.65086	3.39087	2.74285	3.328	2	3.91923
NM_001322464	NA	3.32493	NA	-0.888609	NA		2	2.34122	3.54902	2.49118	2.29218	2	2	2
NM_001322498	NA	-1.70341	NA	1.94575	NA		2.98866	3.04776	2.51404	2.26639	2	2	2	2.38861
NM_001322838	NA	0.837653	NA	0.0664018	0.980641		3.40085	3.51995	3.99866	4.08568	3.69818	3.5917	3.72439	3.66173
NM_001322842	NA	1.0194	NA	3.49172	0.0338879		3.20942	2	3.19164	3.39087	2.53504	2.58834	4.75724	4.57196
NM_001322862	NA	-3.15598	NA	-3.74875	NA		2.21916	2.61698	2	2	2.53504	3.17555	2	2
NM_001322865	NA	-0.847018	0.602757	0.939827	0.481777		4.6812	5.33231	4.76098	3.69187	3.79469	3.81458	4.4877	4.57196
NM_001323004	NA	1.12182	0.483865	-0.335803	0.855213		3.9218	3.6483	4.5662	4.78264	3.88514	5.13823	3.72439	4.78106
NM_001323012	NA	0	NA	-3.41237	NA		2	2	2	2	3.23079	2	2	2
NM_001323043	NA	-1.40501	NA	-4.63697	NA		3.10326	3.87512	2	3.27475	2.92445	3.70744	2	2
NM_001323067	NA	-0.23258	NA	0.891917	NA		2.21916	3.37906	2.51404	3.01005	2.74285	2.58834	3.54614	2.38861
NM_001323258	NA	-0.373721	NA	-2.32942	NA		2.86416	2.61698	2.89226	2.26639	2.53504	3.17555	2	2.38861
NM_001323617	NA	-2.7483	NA	-0.447082	NA		3.79113	4.07107	2.71551	2.26639	2.53504	2	2	2.38861
NM_001323890	NA	0.904037	NA	-1.54701	NA		2.40938	2.84839	2.51404	3.39087	3.08574	3.00506	2.82223	2
NM_001323983	NA	0.910044	NA	-3.51716	NA		2.21916	2.61698	3.0497	2.26639	2.53504	3.00506	2	2
NM_001324013	NA	-0.114392	NA	-1.84402	NA		2.86416	2.34122	2	3.01005	2.53504	2	2	2
NM_001324136	NA	0.411346	NA	-0.196818	NA		2.98866	3.04776	3.43945	3.01005	2.92445	2.32395	2.46892	2.69445
NM_001324172	NA	1.50747	NA	2.36628	NA		2.40938	2	2.51404	2.68562	2.29218	2.32395	3.34271	2.94666
NM_001324370	NA	1.15301	NA	1.45667	NA		2.40938	2.61698	2.89226	3.01005	2.53504	3.00506	3.10582	3.91923
NM_001326611	NA	-0.371969	NA	0.525534	0.84789		3.20942	2.84839	2.71551	3.01005	3.48333	3.17555	3.54614	3.79622
NM_001328423	NA	0.259046	NA	0.345712	0.90177		3.20942	3.2229	3.83522	2.68562	3.23079	3.5917	4.02593	3.16127
NM_001328607	NA	-1.71596	NA	-2.90895	NA		3.20942	2	2	2.49118	2.53504	2.58834	2	2
NM_001329495	NA	1.23023	NA	-0.269815	NA		2.40938	2	2.51404	2.49118	3.23079	2	3.10582	2
NM_001329634	NA	1.08468	NA	-2.01034	NA		2.21916	2.61698	2.27979	3.14847	3.23079	2	2	2.38861
NM_001329686	NA	0.128568	0.95143	0.245247	0.834573		5.32526	4.9887	5.52193	5.01754	5.0718	5.62399	5.50714	5.6721
NM_001329746	NA	-0.0870895	NA	-2.50537	0.173669		3.30831	4.24356	3.99866	3.49834	3.97026	4.00758	2.82223	2.38861
NM_001329863	NA	-0.8753	0.751228	0.506049	0.802197		4.09799	2.84839	3.32086	2.85694	4.26794	3.91431	4.67287	4.32733
NM_001329923	NA	-0.54016	NA	-0.103732	NA		3.10326	3.37906	3.0497	2.85694	2.29218	3.328	2	3.34805
NM_001330072	NA	0	NA	-3.3088	NA		2	2	2	2	2	3.17555	2	2
NM_001330189	NA	1.10804	NA	-1.19316	0.592882		3.20942	2.84839	4.14546	3.14847	3.69818	4.00758	2.46892	3.5134
NM_001330190	NA	1.99535	NA	2.76956	NA		2.21916	2.61698	2.51404	3.69187	2	2.32395	2.46892	3.16127
NM_001330321	NA	-0.095674	0.964937	-1.37045	0.0729354		5.39442	5.67136	5.52193	5.36858	5.71398	5.76424	5.05264	3.79622
NM_001330332	NA	-1.6438	0.221364	-4.86636	0.0170175		4.52548	5.12732	3.74598	3.39087	4.57018	4.59339	2	2.38861
NM_001330376	NA	0.325794	0.775134	0.071177	0.943656		5.82013	5.64082	5.85632	6.20481	6.21026	6.00947	6.3637	5.98536
NM_001330379	NA	0	NA	5.2478	NA		2	2	2	2	2	2	3.10582	3.66173
NM_001330421	NA	1.28428	NA	-2.78342	NA		2.57741	2.61698	3.0497	3.27475	3.36258	2.81169	2	2.38861
NM_001330440	NA	1.46312	NA	0.270907	0.926459		2.86416	3.87512	4.5662	4.4493	2.74285	3.91431	2	4.32733
NM_001330596	NA	1.42852	NA	5.48353	NA		2	2	2	2.26639	2	2	3.88303	3.16127
NM_001330618	NA	-0.63215	0.804199	-0.648532	0.707623		3.98296	4.07107	3.65086	3.49834	4.33367	4.53191	4.27521	3.5134
NM_001330624	NA	2.4408	NA	-0.884928	NA		2.21916	2	3.0497	2	2.29218	2	2	2
NM_001331017	NA	0.490087	NA	-2.87835	NA		2.86416	2.84839	2.89226	3.27475	2.74285	2.32395	2	2
NM_001331027	NA	0.147308	NA	0.573512	NA		2.86416	3.04776	2.89226	3.14847	2.74285	2.81169	3.34271	2.69445
NM_001343	NA	1.64317	NA	0.174778	NA		2.40938	3.04776	3.99866	3.14847	2.53504	3.17555	2	3.5134
NM_001346768	NA	-0.321377	NA	-4.15021	0.0735119		4.09799	3.51995	3.65086	3.59835	4.05064	4.00758	2.46892	2
NM_001346890	NA	-0.84209	0.38386	1.51061	0.016226		5.00978	5.54513	4.5662	4.55265	5.50164	4.70899	6.25181	6.81782
NM_001347666	NA	3.36879	NA	-1.41896	NA		2.21916	2	2.71551	3.27475	2.53504	2.58834	2.46892	2
NM_001347864	NA	-0.375137	0.898145	-1.44535	0.27249		4.15225	4.88829	4.34096	4.15301	4.45676	5.05327	4.27521	2.69445
NM_001347907	NA	-1.85338	NA	-1.04408	NA		3.20942	4.07107	2.27979	3.01005	2.74285	3.328	2.82223	2.38861
NM_001347921	NA	-0.525492	NA	-2.32861	0.386897		4.09799	2.61698	3.32086	3.14847	3.48333	3.328	2	2.69445
NM_001348066	NA	0.777475	NA	-1.84599	NA		2.40938	2	2	2.68562	3.48333	2.58834	2	2.69445
NM_001348161	NA	0.345949	0.894417	0.320009	0.855394		4.25499	4.53679	4.7147	4.64909	4.51458	3.5917	4.15595	4.57196
NM_001348307	NA	-0.240022	NA	-1.06116	NA		3.10326	2.34122	2	3.14847	2.53504	2.32395	2	2.38861
NM_001348441	NA	-3.78602	NA	0	NA		2	3.04776	2	2	2	2	2	2
NM_001348452	NA	2.1064	NA	2.69205	NA		2.21916	2	2.89226	2	2.29218	2	3.34271	2
NM_001348687	NA	0.983833	0.572809	-0.990572	0.542142		3.9218	3.87512	4.5662	4.78264	4.19908	3.81458	3.34271	3.34805
NM_001348688	NA	0.181209	0.899373	0.851327	0.149621		5.9936	6.19724	6.30989	6.22059	5.21819	5.73726	6.49236	6.06746
NM_001348689	NA	-0.123336	0.961614	-0.41974	0.774927		5.37173	5.12732	4.80583	5.42415	4.72515	4.17779	4.15595	4.13766
NM_001348802	NA	-0.479226	NA	2.30136	0.170265		3.56982	3.76616	3.32086	3.39087	3.36258	2	4.38536	4.23561
NM_001348803	NA	-1.32405	NA	-1.5513	NA		2.98866	2	2	2.49118	3.08574	2.81169	2	2.69445
NM_001349115	NA	-1.05901	0.625672	-1.6208	0.397184		4.64381	4.72322	3.83522	3.86249	4.05064	3.17555	3.34271	2
NM_001349119	NA	1.76654	NA	0.243481	NA		2.40938	2	2.71551	2.68562	2.92445	2.81169	2.46892	3.34805
NM_001349180	NA	-1.98153	NA	-1.75894	NA		2.86416	2.84839	2	2.49118	3.36258	2.81169	2.46892	2.38861
NM_001349922	NA	0.03838	0.976032	0.540031	0.367479		6.85248	6.94884	7.0489	6.81633	5.63797	5.43543	6.13052	5.95693
NM_001349963	NA	1.42699	NA	4.61733	NA		2	2	2	2.26639	2	2	3.34271	2.69445
NM_001350100	NA	0.0138512	NA	-1.96615	NA		2.21916	3.2229	2.89226	2.68562	3.08574	2.32395	2.46892	2
NM_001350490	NA	-0.732412	NA	0.463026	0.882277		3.9218	3.76616	3.43945	3.27475	2.53504	3.5917	4.15595	2
NM_001350517	NA	2.17245	NA	0	NA		2	2.61698	3.0497	3.14847	2	2	2	2
NM_001350635	NA	-0.772909	0.77647	-0.0764802	0.975122		3.9218	3.6483	3.0497	3.49834	4.90886	3.91431	3.54614	4.96365
NM_001350649	NA	-0.322366	NA	-2.33575	0.112818		4.09799	3.37906	3.74598	3.39087	4.33367	4.81602	2.46892	3.34805
NM_001350868	NA	-2.24189	NA	-3.7658	NA		2.7279	3.2229	2.27979	2.26639	2.29218	3.328	2	2
NM_001350964	NA	-0.843553	NA	-1.70754	NA		2.86416	3.04776	2.71551	2.49118	3.08574	3.00506	2	2.69445
NM_001350970	NA	-1.03809	NA	-1.16059	0.552604		4.09799	3.87512	3.19164	3.39087	3.69818	4.00758	2.82223	3.34805
NM_001351281	NA	-1.30798	NA	-1.31951	NA		2.98866	2	2	2.49118	2.92445	2	2.46892	2
NM_001351348	NA	-0.10631	NA	-0.279233	NA		2.98866	2.61698	2.27979	3.14847	3.23079	3.70744	2.82223	3.66173
NM_001351375	NA	-0.644278	NA	-1.24696	NA		3.40085	3.37906	2.89226	3.14847	3.48333	2.58834	2	2.94666
NM_001351395	NA	-3.03748	NA	-1.85418	NA		2.40938	4.07107	2.51404	2	2.29218	3.00506	2	2.38861
NM_001351420	NA	0.245783	0.915521	-0.145526	0.926459		4.60544	5.12732	5.32032	4.82454	4.95135	4.4005	4.67287	4.49494
NM_001351503	NA	-4.33576	NA	-2.9089	NA		2.57741	3.04776	2	2	2.53504	2.58834	2	2
NM_001351526	NA	-1.38937	NA	-0.0322605	0.990972		4.04162	4.72322	2.89226	3.7797	3.36258	3.5917	3.72439	3.16127
NM_001351986	NA	1.02989	NA	-0.886871	NA		2.40938	2.34122	2	3.14847	2.29218	2	2	2
NM_001352300	NA	0.968797	0.37947	-0.0528935	0.978461		4.6812	4.83534	5.72238	5.50368	4.39653	4.00758	3.72439	4.49494
NM_001352302	NA	0.286444	NA	-3.16543	NA		2.57741	3.37906	3.32086	3.01005	3.08574	2	2	2
NM_001352303	NA	-1.2153	NA	-1.85119	NA		3.10326	2.84839	2.71551	2.26639	2.53504	2	2	2
NM_001352518	NA	0.7159	NA	0.198025	NA		2.86416	2.61698	2.27979	3.59835	2.92445	2.32395	2.46892	2.94666
NM_001352579	NA	-0.819368	NA	-1.50295	0.461164		3.72106	3.2229	3.0497	3.01005	4.19908	3.81458	3.54614	2.38861
NM_001352681	NA	-0.982108	NA	-1.06002	NA		2.40938	3.2229	2.27979	2.68562	2.53504	2.32395	2	2.38861
NM_001352699	NA	-0.315594	NA	0.0761472	0.982633		3.9218	3.37906	3.74598	3.14847	3.23079	3.00506	3.54614	2.69445
NM_001352748	NA	1.00001	0.563891	0.345599	0.854988		3.79113	3.76616	4.21361	4.82454	4.26794	3.70744	4.02593	4.49494
NM_001352910	NA	2.23581	0.0222699	1.58789	0.0829819		3.10326	3.37906	4.84932	4.90487	3.97026	4.4005	5.96298	5.01972
NM_001352958	NA	4.27035	NA	-0.885664	NA		2	2	3.19164	2.26639	2.29218	2	2	2
NM_001352960	NA	3.72169	NA	2.84322	NA		2	2	2	3.01005	2	2	2	2.69445
NM_001353337	NA	-0.108408	NA	0.579903	NA		2.57741	3.04776	2	3.27475	3.08574	2	2.82223	2.94666
NM_001353838	NA	0.107427	NA	-1.79327	0.375993		3.30831	2.84839	3.19164	3.14847	4.39653	3.46587	3.10582	2.69445
NM_001354189	NA	0.744837	0.758525	0.33582	0.874754		3.79113	3.6483	4.45797	4.08568	3.23079	4.09519	3.88303	4.03258
NM_001354293	NA	-1.06873	NA	1.07981	0.595047		4.39656	4.15989	2.71551	4.01505	3.23079	3.00506	3.34271	4.13766
NM_001354353	NA	-4.37371	NA	0	NA		2	3.37906	2	2	2	2	2	2
NM_001354619	NA	-3.04014	NA	1.34632	NA		3.10326	2.61698	2	2.26639	3.08574	2	3.72439	2.69445
NM_001354723	NA	0.731546	0.582568	0.369091	0.775162		4.85482	4.24356	5.62563	4.69499	4.90886	5.13823	5.60146	5.07369
NM_001354797	NA	-3.96176	NA	1.99577	NA		2.7279	2.61698	2	2	2.53504	2	3.34271	2.38861
NM_001354994	NA	-0.663417	NA	-0.65591	NA		3.40085	2.34122	2.27979	3.01005	2.92445	2.32395	2.82223	2
NM_001355194	NA	0.334316	0.804199	-0.112442	0.92018		5.39442	5.54513	5.69879	5.84645	5.83238	5.70977	5.99808	5.27139
NM_001355241	NA	0.548793	0.795872	0.104224	0.957396		4.82173	3.87512	5.28908	4.39471	4.19908	4.33001	4.27521	4.41357
NM_001360552	NA	-0.683008	NA	-0.747924	NA		2.98866	3.76616	2.89226	3.14847	3.48333	2.58834	2.82223	2.69445
NM_001361189	NA	0.162506	0.95143	0.88964	0.427496		4.60544	4.53679	4.93256	4.4493	4.19908	4.17779	5.11792	4.71467
NM_001362435	NA	-3.48294	5.25192e-21	-2.801	6.05105e-12		8.51922	8.12603	4.5662	5.36858	7.4774	8.04887	4.83695	5.36093
NM_001362761	NA	0.926896	NA	0.123642	0.965414		3.30831	3.2229	3.32086	4.27892	3.23079	3.91431	3.72439	3.66173
NM_001362762	NA	0.32891	0.918284	0.325098	0.884785		4.15225	4.24356	4.7147	4.15301	3.36258	3.328	3.88303	3.16127
NM_001362785	NA	1.79337	NA	0.59984	0.815914		2.7279	2.61698	3.65086	3.59835	3.69818	2.81169	4.02593	3.34805
NM_001362828	NA	-0.0778984	0.978726	0.0076264	0.997235		4.04162	4.60165	3.99866	4.5019	4.26794	4.17779	4.58325	3.79622
NM_001362880	NA	-0.435737	NA	-0.94038	0.741683		2.98866	3.37906	3.19164	2.68562	3.23079	3.5917	3.10582	2.69445
NM_001362910	NA	-1.93899	NA	-0.410472	NA		3.20942	3.51995	2.27979	2.68562	2.29218	2.81169	2.82223	2
NM_001363089	NA	-2.31444	NA	0	NA		2	3.04776	2.27979	2	2	2	2	2
NM_001363182	NA	0.908862	0.281593	-0.173279	0.879833		5.20208	4.46888	5.72238	5.71894	5.83238	5.68174	5.29772	5.83722
NM_001363186	NA	1.02156	NA	0.939901	NA		2.57741	2.61698	2.89226	3.14847	3.23079	2.58834	3.88303	2.94666
NM_001363274	NA	-0.714104	0.698678	-0.580495	0.701617		4.25499	4.9887	3.99866	4.15301	4.67532	4.53191	4.02593	4.23561
NM_001363447	NA	-0.310937	NA	-1.28272	NA		3.48781	3.37906	3.74598	2.49118	2.74285	3.00506	2.46892	2.38861
NM_001363473	NA	1.4956	NA	1.14964	NA		2.98866	2	3.54902	3.01005	2	2.81169	2.46892	3.16127
NM_001363487	NA	-0.00214479	NA	-4.47223	0.078155		3.98296	3.37906	3.83522	3.59835	3.48333	3.00506	2	2
NM_001363491	NA	-0.145899	0.947474	0.613854	0.473075		5.20208	4.24356	4.76098	4.64909	5.55773	5.79073	5.99808	6.46082
NM_001363506	NA	-2.60024	NA	2.16039	NA		3.85794	3.04776	2	2.68562	2	2.58834	3.54614	2.38861
NM_001363508	NA	1.0295	NA	-0.572984	0.834728		3.40085	2.61698	3.83522	3.59835	3.48333	3.46587	3.10582	3.16127
NM_001363543	NA	-3.72084	NA	3.01827	NA		2.98866	2	2	2	2.29218	2	3.54614	2
NM_001363545	NA	5.13987	NA	2.31333	NA		2	2	3.32086	3.14847	2.29218	2.58834	2.82223	3.91923
NM_001363559	NA	-2.25304	NA	-0.398726	NA		2.21916	3.51995	2.27979	2.26639	2.92445	2	2.46892	2.38861
NM_001363576	NA	0.0137596	NA	-1.80484	NA		2.98866	2	2.51404	2.68562	2.74285	2.58834	2	2.38861
NM_001363598	NA	3.97387	NA	1.43044	0.34967		2	2.34122	3.19164	3.59835	3.23079	4.09519	4.4877	5.12571
NM_001363603	NA	-0.0041526	0.998492	-0.0932416	0.957976		4.82173	3.97641	4.34096	4.60168	4.90886	4.59339	4.4877	4.84453
NM_001363658	NA	-0.510759	NA	-3.87494	NA		3.20942	3.04776	3.0497	2.68562	3.23079	2.58834	2	2
NM_001363660	NA	-0.226035	0.86413	-0.0470304	0.967358		6.63158	6.66002	6.51287	6.34097	5.98335	5.73726	5.18038	6.24259
NM_001363670	NA	0.687806	0.629738	0.189375	0.903626		4.78786	4.88829	5.46715	5.42415	4.86508	3.81458	4.27521	4.84453
NM_001363697	NA	-0.331747	0.663544	-0.558989	0.282157		7.34702	7.25132	7.22433	6.68601	6.88315	6.66791	6.41655	6.06746
NM_001363714	NA	-0.894582	NA	-3.21885	NA		3.85794	3.37906	3.0497	3.14847	2.74285	2.58834	2	2
NM_001363715	NA	0.129775	NA	0.0718986	NA		3.30831	2	2.89226	2.85694	2.92445	2	2	2.94666
NM_001363730	NA	-1.2421	NA	-2.62395	NA		2.7279	2.84839	2	2.68562	3.36258	2.58834	2	2.38861
NM_001363735	NA	-0.214827	0.938389	0.627766	0.678953		4.20453	4.93937	4.40065	4.4493	3.88514	4.00758	4.27521	4.57196
NM_001363737	NA	-1.75833	NA	-0.0464791	0.987844		4.20453	4.53679	2.71551	3.49834	2.92445	4.17779	4.02593	3.16127
NM_001363741	NA	1.49878	NA	-1.61594	0.526266		3.10326	2.84839	3.43945	4.27892	3.36258	3.46587	3.10582	2
NM_001363743	NA	-0.22821	NA	0.250564	NA		2.21916	3.2229	2.27979	3.01005	3.23079	2.58834	2	3.66173
NM_001363749	NA	0.0458557	0.978942	-0.174534	0.876155		5.30145	5.64082	5.6004	5.42415	5.58497	5.76424	5.18038	5.77342
NM_001363824	NA	-0.883199	0.582342	-2.19932	0.0558507		5.00978	5.21284	4.07393	4.60168	4.05064	5.40146	3.34271	3.16127
NM_001363829	NA	-0.241765	NA	0.900139	0.644222		3.98296	4.07107	3.74598	3.94079	3.36258	3.00506	3.88303	3.66173
NM_001363853	NA	-2.80446	NA	1.24449	NA		2.7279	2.84839	2	2.26639	2.29218	3.00506	3.72439	2.69445
NM_001363857	NA	0.390703	NA	0.161315	0.958657		2.98866	3.6483	4.07393	2.85694	3.59475	3.00506	3.34271	3.5134
NM_001363870	NA	2.6184	NA	4.56957	NA		2.21916	2	2	3.14847	2	2	3.10582	2.94666
NM_001363890	NA	1.64482	NA	2.68736	NA		2.21916	2	2.27979	2.49118	2	2.32395	2	3.34805
NM_001363957	NA	-0.373708	NA	-3.72485	NA		3.64742	2.84839	3.19164	3.01005	2.74285	3.00506	2	2
NM_001363963	NA	0.812103	NA	1.79774	NA		2.40938	2.34122	2.89226	2.26639	2.53504	2.32395	3.34271	2.94666
NM_001363969	NA	0.945573	NA	-2.5152	NA		2	2.84839	3.0497	2.49118	2.29218	2.58834	2	2
NM_001363979	NA	1.17415	0.577981	-0.390395	0.860788		3.64742	3.2229	4.45797	4.15301	3.97026	4.4005	4.58325	2.69445
NM_001363995	NA	-0.631455	NA	-0.358308	0.887227		3.56982	4.46888	3.32086	3.86249	3.97026	3.00506	3.34271	3.34805
NM_001364012	NA	0.565381	0.418075	0.799395	0.127799		6.0375	5.84213	6.21333	6.70856	6.08227	5.96365	6.58761	6.95355
NM_001364126	NA	-1.7104	NA	-2.97422	NA		3.64742	3.87512	2.89226	2.68562	2.74285	3.5917	2	2.38861
NM_001364127	NA	-1.05698	NA	-3.16999	NA		3.48781	3.6483	3.19164	2.68562	3.48333	3.17555	2	2.38861
NM_001364152	NA	-0.474561	NA	-0.26881	0.940294		3.10326	3.97641	3.0497	3.49834	3.48333	2.58834	2	3.5134
NM_001364170	NA	-0.00520077	0.997768	-0.348835	0.795382		5.34868	4.66371	5.28908	4.78264	5.10981	4.86669	4.67287	4.71467
NM_001364171	NA	0.111145	NA	-1.04263	NA		2.98866	2.61698	2.89226	2.85694	3.36258	2.58834	2.46892	2.69445
NM_001364178	NA	0.304952	NA	0	NA		2.7279	2.61698	3.0497	2.49118	2	2	2	2
NM_001364226	NA	-1.1764	NA	1.9454	NA		3.20942	2.61698	2.27979	2.68562	2	2	2	2.38861
NM_001364296	NA	0.238903	0.925081	-2.13121	0.0586763		4.75317	4.66371	4.80583	5.01754	4.81993	4.4677	3.34271	2.94666
NM_001364350	NA	-4.1672	NA	2.74099	NA		2.40938	3.04776	2	2	2.29218	2	2	3.34805
NM_001364387	NA	2.36426	NA	0.421424	NA		2.21916	2	2.27979	2.85694	2.74285	2.58834	2	3.34805
NM_001364390	NA	0.253971	NA	4.04584	NA		2.57741	2.61698	2	3.14847	2	2	3.10582	2.38861
NM_001364478	NA	0.727893	NA	0.061804	NA		2.86416	2.34122	3.0497	2.85694	2.92445	3.5917	3.10582	3.5134
NM_001364506	NA	2.09388	NA	1.72145	NA		2.21916	2	2.89226	2	2	2.81169	3.34271	2.94666
NM_001364604	NA	3.79464	NA	0.579793	NA		2	2	3.0497	2	2	2.32395	2.46892	2
NM_001364612	NA	0.0304899	NA	0.488673	0.901572		3.64742	3.37906	4.21361	2.26639	2.53504	2.58834	2.46892	2.94666
NM_001364700	NA	-0.171466	0.960446	0.491509	0.7917		3.98296	4.66371	4.07393	4.33798	3.36258	4.17779	4.02593	4.32733
NM_001364826	NA	-2.61003	NA	2.02284	NA		2.7279	3.51995	2	2.49118	2.29218	2	2	2.94666
NM_001364880	NA	-0.721451	0.764216	-1.27496	0.411074		4.30374	4.32264	3.99866	3.49834	4.05064	4.4677	3.72439	2.94666
NM_001365004	NA	-2.28971	NA	-0.916195	NA		2.21916	3.97641	2.27979	2.49118	2.29218	3.00506	2	2.69445
NM_001365006	NA	-1.75073	NA	-0.302874	0.916881		2.86416	4.15989	2.51404	2.85694	3.36258	3.91431	3.72439	3.16127
NM_001365048	NA	1.51795	NA	-0.946215	NA		2.57741	2	3.0497	2.49118	2	2.32395	2	2
NM_001365125	NA	-1.20963	NA	-2.47335	NA		3.64742	2.34122	2.89226	2.26639	2.53504	2.32395	2	2
NM_001365213	NA	-0.518544	NA	-3.95591	0.185711		2.86416	4.24356	3.43945	3.27475	2.29218	3.46587	2	2
NM_001365341	NA	-0.416243	0.605875	0.186557	0.815914		6.53279	6.59779	6.19658	6.13991	6.13852	6.46908	6.22243	6.70266
NM_001365371	NA	-0.271498	NA	-2.12341	0.4328		3.40085	3.51995	3.0497	3.49834	3.08574	3.46587	2	2.69445
NM_001365383	NA	-0.592182	0.169376	-1.96657	8.47904e-09		7.6501	7.67706	7.1739	6.99209	7.45542	7.8237	5.927	5.60037
NM_001365443	NA	-2.23686	NA	4.33174	NA		2	3.97641	2	2.68562	2	2	3.10582	2.69445
NM_001365454	NA	0.713013	NA	-3.94655	NA		2.57741	2	2.89226	2	2.53504	3.328	2	2
NM_001365455	NA	0.329496	NA	-0.906905	NA		3.30831	2.84839	3.19164	3.39087	3.36258	3.00506	2.82223	2.69445
NM_001365552	NA	-0.683299	0.774787	-0.947462	0.505671		3.85794	4.24356	3.0497	3.94079	4.90886	4.7635	3.72439	4.32733
NM_001365661	NA	0.142579	NA	0.94929	NA		2.86416	2.34122	2.27979	3.01005	3.08574	2	3.54614	2.38861
NM_001365706	NA	-1.85825	NA	-1.85301	NA		2.21916	3.97641	2.71551	2.26639	2.53504	2	2	2
NM_001365719	NA	0.22889	0.949783	0.363226	0.855213		3.64742	3.6483	3.83522	3.7797	3.79469	4.25591	3.88303	4.64508
NM_001365774	NA	-1.02128	NA	1.71946	NA		2.21916	3.37906	2.89226	2	2.53504	2	3.34271	2
NM_001365784	NA	0.463211	NA	-1.4048	0.560192		3.30831	3.04776	3.43945	3.49834	3.59475	3.70744	2	3.34805
NM_001365867	NA	-0.145114	NA	-1.86267	0.393934		3.10326	3.6483	3.43945	3.14847	3.08574	4.25591	2.46892	2.94666
NM_001365896	NA	2.01933	NA	-0.501078	NA		2.40938	2	2	3.27475	2.29218	2.32395	2	2.38861
NM_001365921	NA	0.323672	0.570145	-0.55449	0.154888		7.3586	7.58383	7.92391	7.64022	7.4774	7.7781	7.2283	6.95355
NM_001365953	NA	1.27091	NA	-2.83901	NA		2.40938	2.34122	2.51404	3.01005	2.92445	2	2	2
NM_001365987	NA	-0.774973	0.647587	1.40535	0.195321		5.06739	4.39761	4.21361	4.08568	3.48333	4.17779	5.29772	4.64508
NM_001366112	NA	1.87102	NA	-2.94107	NA		2.7279	2	3.65086	2.49118	2.29218	2.81169	2	2
NM_001366188	NA	-3.78353	NA	-0.883925	NA		2	3.04776	2	2	2.29218	2	2	2
NM_001366189	NA	1.30633	NA	0.643041	NA		2.7279	2	3.43945	2	2.74285	2	2.82223	2.38861
NM_001366231	NA	-3.98271	NA	0.350265	NA		2.21916	3.04776	2	2	2	2.58834	2	2.69445
NM_001366290	NA	0.371359	0.830421	0.00617245	0.996969		4.82173	4.53679	5.04906	4.98095	5.0718	5.53279	5.50714	5.12571
NM_001366299	NA	-0.171259	0.863065	0.390252	0.447715		7.34702	7.8202	7.5875	7.25217	7.16173	6.8171	7.60361	7.12948
NM_001366303	NA	-0.980942	NA	0.0824578	0.980404		4.09799	3.97641	3.74598	2.85694	3.23079	3.17555	3.34271	3.16127
NM_001366316	NA	2.29688	NA	0.488875	NA		2.21916	2.34122	2.89226	3.14847	2.53504	2	2	2.69445
NM_001366346	NA	-1.58867	0.0677985	-1.81809	0.0201061		4.85482	5.47762	3.54902	4.15301	5.83238	5.94018	4.15595	4.41357
NM_001366370	NA	-0.6387	NA	-0.922974	0.698278		4.52548	4.39761	3.74598	4.15301	3.23079	3.46587	2	3.34805
NM_001366373	NA	-0.392305	0.773121	-0.744834	0.434451		6.25143	6.11075	5.69879	5.9256	5.28617	4.53191	4.02593	4.57196
NM_001366414	NA	-0.592283	0.628668	0.226086	0.852738		5.12278	5.78742	4.61742	5.2195	5.55773	5.21847	5.40623	5.77342
NM_001366449	NA	-0.445024	0.880122	1.81294	0.0992884		3.79113	3.87512	3.65086	3.39087	3.79469	3.91431	5.927	4.41357
NM_001366643	NA	-0.640749	NA	-3.74445	NA		3.30831	3.04776	2.27979	3.27475	2.53504	3.17555	2	2
NM_001366660	NA	-2.97154	NA	0.800565	NA		3.20942	2.34122	2	2.26639	2.92445	2.58834	3.34271	2.94666
NM_001366737	NA	4.15695	NA	-0.764796	NA		2.21916	2	3.91925	2.85694	2.29218	3.328	2.46892	2.69445
NM_001367390	NA	-1.0545	NA	1.17812	NA		2.7279	3.76616	2.51404	3.01005	2.92445	2	3.10582	2.94666
NM_001367573	NA	-4.31784	NA	0.06655	NA		2.98866	2.61698	2	2	2.92445	2	2	2.94666
NM_001367577	NA	-0.146052	NA	-1.49862	NA		3.20942	2	2	3.14847	2.53504	2.58834	2	2.38861
NM_001367580	NA	-0.474244	0.87773	1.34457	0.38491		4.82173	3.37906	4.07393	3.7797	3.08574	3.5917	4.38536	4.23561
NM_001367637	NA	0.136037	0.954131	-0.749825	0.493604		5.1497	5.33231	5.46715	5.25058	5.38248	4.4005	4.27521	4.41357
NM_001367645	NA	-1.29687	NA	-1.31683	NA		2.98866	3.04776	2.51404	2.49118	3.08574	3.328	2.82223	2.38861
NM_001367687	NA	0.514056	0.810542	0.231535	0.891667		4.25499	4.32264	4.93256	4.4493	3.79469	4.81602	4.58325	4.57196
NM_001367708	NA	0.65791	NA	0.12724	0.971196		3.20942	3.37906	3.65086	3.7797	3.08574	3.328	2	3.91923
NM_001367727	NA	0.914603	NA	2.17892	NA		2.21916	2.61698	2.71551	2.68562	2.29218	2.58834	3.88303	2.69445
NM_001367755	NA	0.250285	0.914279	0.224005	0.88027		5.06739	4.32264	4.97245	4.98095	4.45676	4.81602	4.75724	4.90532
NM_001367836	NA	0.25061	NA	2.56882	0.138113		4.04162	2.84839	3.74598	3.7797	2.92445	2.32395	3.54614	4.57196
NM_001367837	NA	-0.379651	0.831293	-0.144963	0.920455		5.25262	5.44264	4.76098	5.2195	5.38248	4.59339	4.58325	5.17593
NM_001367838	NA	-0.601996	NA	-0.127971	0.964275		3.48781	4.32264	3.74598	3.27475	3.69818	3.46587	3.10582	3.79622
NM_001367872	NA	-3.46681	NA	-2.90862	NA		3.30831	2.84839	2	2.26639	2.53504	2.58834	2	2
NM_001367916	NA	-2.15187	NA	-1.33121	0.673782		3.40085	3.97641	2	3.01005	2.29218	4.09519	2.82223	2.69445
NM_001367934	NA	-0.819153	NA	-0.256629	0.929707		4.04162	4.60165	3.99866	3.39087	3.36258	3.328	3.88303	2
NM_001367941	NA	-0.0529787	0.978297	-1.47786	0.051465		5.32526	5.33231	5.08589	5.45115	5.47276	5.68174	4.27521	4.32733
NM_001367982	NA	0.341959	0.920769	3.14624	0.011339		3.72106	3.37906	3.83522	3.7797	2.92445	2.58834	4.67287	5.01972
NM_001367996	NA	-4.10563	NA	1.93611	NA		2	3.2229	2	2	2	2	2	2.38861
NM_001368062	NA	2.6726	NA	-1.74514	NA		2.7279	2	3.43945	3.94079	2.74285	2.58834	2.46892	2
NM_001368169	NA	0.601849	0.803559	-0.422831	0.830862		3.48781	4.66371	4.45797	4.82454	3.79469	4.33001	3.88303	3.66173
NM_001368301	NA	3.43678	NA	0.38345	NA		2	2	2.51404	2.49118	2.92445	2.32395	3.34271	2
NM_001368906	NA	-2.17102	NA	0.321581	NA		3.48781	3.97641	2.71551	2.49118	3.23079	2.32395	2.82223	3.16127
NM_001368908	NA	-2.73799	NA	-0.558721	NA		2.7279	3.6483	2	2.49118	3.23079	2.81169	3.10582	2.38861
NM_001369201	NA	1.82269	0.359446	1.3712	0.301125		2.86416	2	3.43945	3.39087	3.97026	3.91431	5.05264	5.07369
NM_001369394	NA	-0.565963	NA	-0.821808	NA		2	3.51995	2.27979	3.01005	3.08574	2	2	2.69445
NM_001369397	NA	-0.485131	0.872954	0.466743	0.808456		4.09799	3.51995	3.32086	3.69187	3.79469	4.09519	4.38536	4.23561
NM_001369449	NA	0.179963	0.947325	-0.205982	0.902044		4.91882	4.32264	4.93256	4.69499	4.67532	4.25591	4.4877	4.13766
NM_001369451	NA	0.229749	0.958516	-1.38488	0.418317		11.3746	8.9605	9.85354	11.4366	11.7488	10.3399	9.80581	9.85173
NM_001369455	NA	0.226042	NA	-1.33604	0.617738		3.9218	3.51995	4.40065	3.14847	3.48333	2.81169	2.46892	2.69445
NM_001369469	NA	-0.660616	NA	-2.05242	NA		3.56982	3.2229	3.32086	2.68562	2.92445	2.58834	2	2.38861
NM_001369481	NA	0.282255	0.901454	0.926754	0.401533		5.39442	5.25378	4.5662	6.17272	4.57018	3.91431	5.05264	5.07369
NM_001369484	NA	0.00545334	NA	-0.274008	0.926459		3.64742	3.87512	3.83522	3.69187	3.23079	3.17555	3.54614	2.38861
NM_001369485	NA	-0.743726	NA	1.22581	NA		2.98866	3.04776	2	3.14847	2.92445	2	3.34271	2.69445
NM_001369491	NA	-2.39789	NA	1.13976	NA		2.7279	3.87512	2.27979	2.49118	2.29218	2.58834	2	3.34805
NM_001369493	NA	-0.568122	0.716302	-0.0685033	0.964222		4.6812	4.88829	4.45797	4.15301	5.18296	5.53279	5.55507	5.01972
NM_001369566	NA	0.349614	NA	0.583316	0.806617		3.10326	3.2229	3.65086	3.01005	4.12677	2.81169	4.15595	3.91923
NM_001369642	NA	0.350076	NA	-2.10464	NA		3.20942	3.2229	3.83522	2.85694	3.36258	3.17555	2	2.69445
NM_001369668	NA	-0.0319502	0.990313	0.0442863	0.980404		4.64381	4.78037	4.76098	4.60168	5.0718	4.59339	5.11792	4.64508
NM_001369697	NA	0.218029	0.547343	1.06563	5.56987e-09		9.71092	9.72653	9.92769	9.94358	9.37114	9.82223	10.6647	10.6849
NM_001369751	NA	-0.00241595	NA	1.76077	NA		2.7279	2.84839	2.51404	3.01005	2.53504	2.32395	3.10582	3.16127
NM_001369752	NA	-0.0717985	NA	1.51498	NA		2.40938	2.84839	2.71551	2.49118	2	3.00506	3.54614	2.94666
NM_001369757	NA	0.57795	NA	-2.87346	NA		2.21916	2.61698	2	3.01005	2.74285	2.32395	2	2
NM_001369767	NA	0.491592	0.867281	-1.01249	0.532288		3.48781	4.07107	4.5131	3.69187	4.39653	4.4005	4.02593	3.16127
NM_001369768	NA	-2.27466	NA	-1.83739	NA		2.98866	2	2	2.26639	2.53504	2	2	2
NM_001369776	NA	0.474814	0.860949	0.380786	0.840257		3.72106	4.15989	4.34096	4.27892	3.48333	4.4005	4.27521	4.32733
NM_001369779	NA	1.31866	NA	-2.91389	0.304703		3.20942	3.37906	3.74598	4.55265	3.48333	2.81169	2	2.38861
NM_001369780	NA	0.20241	NA	1.04993	NA		3.72106	2	3.54902	2.85694	3.23079	2	3.54614	2.94666
NM_001369859	NA	0.0868205	0.978757	0.733418	0.658684		3.64742	3.76616	3.83522	3.69187	3.88514	3.81458	4.58325	4.23561
NM_001369894	NA	4.20653	NA	-0.884666	NA		2	2	2	3.27475	2.29218	2	2	2
NM_001369896	NA	-0.766568	NA	1.03529	NA		2.7279	2	2	2.49118	2.53504	2.58834	2.46892	3.34805
NM_001369905	NA	1.23796	NA	0.949392	0.698779		2.21916	3.04776	3.0497	3.39087	2.92445	3.5917	4.15595	3.66173
NM_001370077	NA	2.16198	0.00272964	2.44348	0.000229041		3.85794	3.87512	5.97888	5.31078	3.88514	4.4677	6.71965	5.89831
NM_001370089	NA	-0.162134	NA	-2.90843	NA		2.40938	3.2229	2.71551	2.85694	2.53504	2.58834	2	2
NM_001370093	NA	-1.56195	NA	-2.51475	NA		2.57741	3.2229	2	2.68562	2.29218	2.58834	2	2
NM_001370096	NA	-3.18597	NA	-3.60671	0.0833106		3.64742	3.37906	2	2.49118	4.33367	4.33001	2	2.69445
NM_001370226	NA	0.270838	0.932169	0.677602	0.678556		4.20453	3.37906	3.83522	4.27892	3.59475	4.53191	4.4877	4.84453
NM_001370240	NA	1.27858	NA	-3.51782	NA		2.57741	2	3.0497	2.26639	2.53504	3.00506	2	2
NM_001370247	NA	-0.196597	NA	-0.43372	0.882217		3.30831	3.87512	3.83522	3.01005	3.23079	3.46587	2.46892	3.5134
NM_001370249	NA	1.57522	0.041148	1.18184	0.129951		4.48377	4.07107	5.72238	5.62721	5.10981	4.53191	5.35299	6.31159
NM_001370250	NA	0.154057	0.964937	0.692302	0.723864		3.64742	4.88829	4.34096	4.64909	4.26794	2.58834	3.88303	4.41357
NM_001370254	NA	0.848108	NA	0.15173	NA		3.40085	2	2.89226	3.69187	2.29218	3.46587	3.54614	2.38861
NM_001370296	NA	-2.23841	NA	-0.958262	NA		2.98866	2	2.27979	2	2	2.32395	2	2
NM_001370329	NA	1.2963	NA	0.518822	NA		2.57741	2	3.0497	2.26639	2.29218	2	2	2.38861
NM_001370332	NA	0.992265	NA	0.454762	NA		2.7279	2.34122	3.19164	2.68562	2.29218	2.81169	2.46892	2.94666
NM_001370335	NA	-4.50539	NA	-2.51649	NA		2.21916	3.37906	2	2	2.29218	2.58834	2	2
NM_001370402	NA	0.108434	0.915043	0.482572	0.232918		7.42622	7.32999	7.62553	7.33423	7.17075	7.56448	7.65949	8.01529
NM_001370408	NA	0.0583443	NA	2.84357	0.110748		2.57741	3.37906	3.32086	2.68562	2.74285	2.58834	3.54614	4.90532
NM_001370414	NA	0.0219161	NA	-0.837221	NA		2.7279	2.84839	3.0497	2.49118	2.92445	2.32395	2	2.69445
NM_001370463	NA	-0.572143	NA	0.727385	NA		2.7279	3.51995	2.71551	3.01005	3.08574	2.58834	3.10582	3.34805
NM_001370465	NA	0.395831	NA	-2.0215	0.248432		3.30831	3.76616	4.14546	3.39087	4.57018	3.70744	3.34271	2.38861
NM_001370467	NA	-1.74472	NA	-4.88092	NA		3.20942	2.84839	2.71551	2	3.79469	3.17555	2	2
NM_001370474	NA	0.416166	NA	-1.85519	NA		2.21916	3.37906	3.19164	3.01005	2.53504	2	2	2
NM_001370476	NA	-1.20319	0.391793	-3.10587	0.0150308		4.82173	4.78037	3.65086	4.01505	4.72515	4.81602	2.46892	2.94666
NM_001370492	NA	-0.51898	NA	1.2348	NA		2.21916	3.04776	2.51404	2.49118	2.29218	2.32395	3.10582	2
NM_001370537	NA	-0.715611	NA	-0.954594	NA		2.98866	2	2	2.68562	2	2.32395	2	2
NM_001370540	NA	2.68112	NA	-3.30308	NA		2.21916	2	3.0497	2.26639	2	3.17555	2	2
NM_001370542	NA	0.532909	NA	-0.548045	NA		2	3.04776	2.89226	2.68562	3.08574	2.58834	3.10582	2
NM_001370595	NA	0.391548	0.909409	-0.610963	0.751172		4.04162	3.04776	4.14546	3.69187	3.97026	4.7635	3.54614	4.23561
NM_001370660	NA	-0.250874	0.873407	-0.302585	0.772564		5.64201	5.89484	5.4948	5.57906	5.44329	5.76424	4.98427	5.60037
NM_001370661	NA	-0.450894	NA	-3.53804	NA		2.7279	3.04776	2.71551	2.68562	2.29218	3.17555	2	2
NM_001370694	NA	0.341746	NA	0.301149	0.926459		3.40085	3.2229	3.91925	3.01005	2.53504	3.328	3.10582	3.16127
NM_001370752	NA	0.594529	0.804199	-2.8917	0.116755		4.04162	4.60165	4.61742	5.01754	3.79469	3.81458	2	2.69445
NM_001370753	NA	0.433133	0.857699	-0.198001	0.903158		4.3509	4.39761	4.93256	4.5019	6.32782	4.09519	5.68998	5.12571
NM_001370809	NA	1.07848	NA	-2.53196	NA		2	2.61698	2.51404	2.68562	2.53504	3.328	2	2.38861
NM_001371072	NA	0.3454	NA	-1.64388	NA		3.48781	2.34122	3.43945	3.01005	2.92445	3.17555	2.46892	2.38861
NM_001371189	NA	2.09393	NA	0.596141	0.874754		2.86416	2	3.74598	3.27475	3.59475	2.32395	2	4.13766
NM_001371238	NA	-0.838108	0.0207734	-1.05929	0.00419082		8.09304	8.64762	7.66257	7.46583	7.55523	7.17975	6.16181	6.52033
NM_001371250	NA	-0.630001	NA	-0.929458	0.710736		3.30831	3.04776	2.71551	3.01005	3.48333	3.91431	3.10582	3.16127
NM_001371272	NA	-0.074993	0.933247	1.17589	4.44601e-06		7.55262	7.58383	7.5352	7.45253	7.37185	7.75138	8.78738	8.67366
NM_001371295	NA	1.03909	NA	1.00711	NA		2.98866	2.34122	2.51404	3.69187	2.29218	3.00506	3.34271	2.94666
NM_001371301	NA	0.386163	NA	0.175333	0.944971		3.79113	3.2229	4.14546	3.39087	3.79469	4.17779	2.82223	4.78106
NM_001371302	NA	0.29825	NA	0.947824	0.714904		3.56982	3.37906	3.99866	3.27475	3.36258	2.32395	3.88303	2.94666
NM_001371305	NA	0.542045	NA	-0.269189	NA		2.98866	2.34122	3.0497	2.85694	2.29218	3.00506	2.46892	2.69445
NM_001371324	NA	3.79474	NA	0.516503	NA		2	2	3.0497	2	2.29218	2	2	2.38861
NM_001371335	NA	-0.313566	NA	0.248732	0.952572		4.20453	3.76616	4.27869	3.01005	2.92445	2	3.10582	2
NM_001371355	NA	0.292164	NA	-3.30388	NA		2.57741	2	2.51404	2.26639	2	3.17555	2	2
NM_001371394	NA	-1.19514	NA	-4.05459	NA		3.20942	2.61698	2	2.85694	3.23079	2.81169	2	2
NM_001371439	NA	3.55049	NA	-0.130604	NA		2.21916	2	3.65086	2.26639	2.53504	2.32395	2	2.69445
NM_001371445	NA	-0.4247	NA	-1.86623	0.336247		4.04162	3.76616	3.19164	3.94079	4.12677	3.46587	3.10582	2.38861
NM_001371458	NA	-0.0297137	NA	0.946157	NA		3.40085	2	2.89226	2.85694	2.92445	2	3.10582	2.69445
NM_001371478	NA	0.0990698	0.920643	-0.695183	0.0572824		7.38149	7.3863	7.50831	7.45253	7.35613	7.4445	6.82114	6.63247
NM_001371496	NA	-0.0776823	NA	-2.90905	0.169863		3.40085	2.34122	3.19164	2.68562	4.19908	4.25591	2	2.94666
NM_001371525	NA	-1.24329	NA	0.398911	0.89372		3.20942	3.87512	2.71551	3.01005	2.74285	3.46587	3.72439	2.94666
NM_001371659	NA	0.0258597	NA	-3.89195	NA		3.10326	3.04776	2.51404	3.49834	3.08574	2.81169	2	2
NM_001371858	NA	-3.78602	NA	0	NA		2	3.04776	2	2	2	2	2	2
NM_001371910	NA	0.308208	NA	0.389824	0.876642		2.86416	3.6483	3.65086	3.27475	3.23079	3.81458	3.54614	4.03258
NM_001371911	NA	-1.89984	NA	-1.20576	NA		2.57741	3.04776	2	2.49118	3.36258	2.81169	2.46892	2.69445
NM_001371931	NA	-1.88836	NA	0.155271	NA		2.57741	3.51995	2.27979	2.49118	3.23079	2.58834	3.10582	2.94666
NM_001372005	NA	-1.11812	0.490695	-4.55673	0.0289215		5.00978	4.60165	3.83522	4.01505	4.39653	4.25591	2	2.38861
NM_001372009	NA	-0.811963	NA	0.283222	0.926459		3.30831	3.6483	2	3.59835	3.36258	3.70744	3.34271	4.03258
NM_001372044	NA	-0.102767	0.918042	0.66668	0.0560305		7.72808	8.11496	8.03638	7.58643	7.72404	7.83647	8.67257	8.16575
NM_001372046	NA	2.14061	NA	0	NA		2.57741	2	2.89226	3.27475	2	2	2	2
NM_001372058	NA	4.23957	NA	0.712278	NA		2	2	2.71551	2.85694	3.08574	2.32395	2.46892	3.5134
NM_001372070	NA	-3.43711	NA	-0.888654	NA		2.7279	3.37906	2	2.26639	2.29218	2	2	2
NM_001372071	NA	-0.0810616	NA	1.97027	NA		2.57741	3.2229	3.19164	2.49118	2.53504	2.32395	3.34271	3.16127
NM_001372072	NA	0.233356	0.931048	-1.41282	0.254798		4.82173	4.24356	4.7147	4.82454	4.45676	4.53191	3.72439	3.16127
NM_001372080	NA	0.107901	0.958725	0.230725	0.841769		5.22757	5.33231	5.4102	5.33997	5.47276	5.05327	5.68998	5.27139
NM_001386	NA	-0.570261	0.0456013	-1.5057	1.47161e-11		8.8803	8.77259	8.32531	8.20166	9.49481	10.0115	8.29613	8.26767
NM_001543	NA	-0.447466	0.825415	-1.26132	0.244647		4.75317	5.08258	4.84932	4.15301	4.86508	5.00884	4.15595	3.66173
NM_001553	NA	0.493302	0.772466	-0.304306	0.815329		4.25499	5.12732	4.61742	5.55437	5.21819	6.05389	5.24024	5.56313
NM_002069	NA	0.359767	NA	0.201417	0.941199		3.20942	3.37906	3.0497	3.86249	3.48333	3.46587	3.54614	3.66173
NM_002266	NA	-0.980969	NA	0.824024	0.711146		3.85794	4.32264	3.43945	3.39087	2.92445	3.46587	4.27521	2.94666
NM_002467	NA	1.66664	NA	-0.439788	NA		2.57741	2	2.71551	3.01005	2.53504	2	2	2.38861
NM_002480	NA	-0.646515	0.572809	0.640077	0.488453		5.09535	5.89484	4.89154	5.01754	4.90886	5.09638	5.55507	5.60037
NM_002526	NA	0.472561	0.767302	0.109529	0.939952		5.09535	4.83534	5.74558	4.94341	4.81993	5.25697	5.45757	4.78106
NM_002534	NA	0.101438	0.977593	0.959526	0.535915		3.85794	2.61698	3.65086	3.27475	3.69818	4.4005	4.83695	4.90532
NM_002598	NA	-0.04498	NA	1.2159	0.579805		3.64742	2.61698	2.51404	3.69187	3.08574	3.328	3.88303	4.13766
NM_002629	NA	-1.72946	0.0888178	-0.145031	0.935538		5.12278	5.4068	3.83522	3.86249	4.77332	4.17779	4.83695	3.79622
NM_002789	NA	-0.343084	0.812641	-1.12108	0.161268		6.21366	5.86872	5.93917	5.50368	5.38248	5.29447	4.75724	3.91923
NM_002856	NA	-0.0764422	0.920643	0.735735	0.00159505		8.04724	8.09821	7.94911	8.0421	8.15968	8.18987	8.91683	8.8884
NM_002877	NA	-1.35614	0.128124	-0.490496	0.676759		5.17613	5.47762	4.07393	4.27892	5.10981	5.50106	4.4877	5.17593
NM_002878	NA	0.22038	NA	0.391676	NA		2.98866	2.84839	3.19164	2.85694	3.23079	2.58834	3.34271	2.94666
NM_002893	NA	-0.666335	0.125734	0.442447	0.347985		7.71463	8.37823	7.65033	7.15697	7.32415	7.56448	8.07562	7.66593
NM_003023	NA	3.27324	NA	2.19468	NA		2	2.34122	3.32086	2.68562	2.74285	2.32395	3.10582	4.03258
NM_003051	NA	0.205555	0.940574	0.905083	0.489647		4.09799	4.78037	4.61742	4.64909	4.05064	3.70744	4.91249	4.23561
NM_003113	NA	-0.427444	0.344621	-0.846641	0.0101338		7.75024	7.72879	7.40279	7.23673	7.61592	7.9108	7.03904	6.84911
NM_003135	NA	-0.203971	0.87733	-2.16142	9.93523e-06		6.22636	6.06549	5.89834	6.01879	6.73292	6.71015	4.83695	4.64508
NM_003142	NA	0.0202264	NA	0.811878	NA		2.40938	3.87512	3.65086	2.85694	2.74285	2.58834	3.10582	2.94666
NM_003363	NA	2.33357	NA	2.40071	NA		2.86416	2	4.21361	2.85694	2	2.58834	2.46892	3.66173
NM_003387	NA	-1.22567	NA	-0.103076	NA		2.40938	3.6483	2	3.01005	3.08574	3.328	3.34271	2.94666
NM_003390	NA	1.22154	NA	2.65498	0.0752798		3.40085	2.84839	4.07393	3.86249	3.08574	2.32395	4.27521	4.57196
NM_003483	NA	2.53303	3.21045e-17	1.88527	2.98045e-09		6.28824	6.11075	8.53961	8.79859	5.85494	6.68213	8.00835	8.2792
NM_003564	NA	0.972631	NA	2.43238	NA		2.7279	2.34122	2.51404	3.27475	2.29218	2	2	3.16127
NM_003580	NA	-0.240673	NA	-2.05476	NA		3.10326	2.61698	2.51404	3.01005	2.92445	2.58834	2	2.38861
NM_003666	NA	1.14278	0.405751	0.314007	0.836817		4.15225	2.61698	4.34096	4.64909	4.95135	5.25697	5.50714	5.27139
NM_003776	NA	0.0856798	NA	1.86393	NA		2.86416	2.61698	2.71551	2.85694	2.53504	2.32395	3.72439	2.38861
NM_003935	NA	-0.199665	NA	-3.30268	NA		2.7279	2.34122	2	2.85694	2	3.17555	2	2
NM_004089	NA	5.3773	1.182e-24	7.13677	6.0339e-25		3.20942	3.2229	8.04576	7.51784	2.92445	2.58834	8.94858	8.30199
NM_004107	NA	0.808111	NA	-0.985526	0.644441		3.56982	3.04776	3.91925	3.86249	3.79469	3.70744	3.10582	3.16127
NM_004237	NA	0.126713	0.819415	0.114698	0.774927		10.0586	9.90416	10.1923	10.0245	9.19668	9.59689	9.3663	9.66218
NM_004247	NA	-0.401189	NA	-0.470756	0.883261		3.40085	3.37906	2.27979	3.69187	3.79469	2.81169	2.82223	3.34805
NM_004265	NA	3.13915	3.58442e-06	1.85613	0.0102696		3.64742	3.2229	6.05516	6.07195	3.88514	4.17779	5.73229	5.48562
NM_004270	NA	0.139073	0.913239	0.142684	0.857283		6.35915	6.53275	6.76078	6.36956	6.55146	6.38466	6.67697	6.53964
NM_004331	NA	0.00499693	0.997591	0.362126	0.607567		5.71592	6.25886	6.19658	5.7841	6.3116	6.57953	6.95221	6.63247
NM_004375	NA	0.482366	NA	-5.08595	0.0277591		3.9218	3.37906	3.65086	4.33798	3.48333	3.81458	2	2
NM_004383	NA	0.286554	NA	-0.180831	0.94169		3.64742	3.37906	3.83522	3.59835	3.97026	3.5917	3.34271	3.91923
NM_004453	NA	-0.368899	0.89394	-2.00542	0.0761657		4.48377	4.24356	4.27869	3.86249	4.72515	5.25697	3.88303	2.94666
NM_004494	NA	0.634341	NA	0.172066	NA		3.20942	2.34122	3.65086	2.49118	3.36258	2.32395	3.10582	2.94666
NM_004530	NA	-1.11635	NA	0.247113	0.926517		3.56982	4.32264	3.43945	3.01005	3.36258	3.5917	2.82223	4.13766
NM_004537	NA	-0.204385	0.888518	-0.58301	0.446689		6.63158	6.35605	5.87748	6.63981	5.98335	5.62399	5.29772	5.27139
NM_004643	NA	-0.279355	0.868302	-0.31162	0.783611		5.80328	5.78742	5.52193	5.55437	6.10126	4.86669	5.35299	5.31686
NM_004718	NA	-0.593142	NA	-0.100193	0.970813		3.48781	3.37906	2.51404	3.49834	3.97026	4.4677	3.54614	4.57196
NM_004739	NA	-0.722342	0.670639	-0.362711	0.827085		5.12278	4.66371	4.61742	3.94079	4.33367	4.53191	4.15595	4.13766
NM_004753	NA	1.57798	0.000385026	3.02948	4.68449e-14		4.9801	5.0364	6.64214	6.25164	4.86508	4.91565	7.91041	7.54696
NM_004836	NA	-0.35465	NA	0.679431	NA		2.40938	3.04776	2.71551	2.49118	3.08574	3.328	3.88303	3.34805
NM_004941	NA	-0.577706	0.334531	0.0241953	0.980282		6.7768	6.7486	5.9189	6.45207	6.68336	6.92863	6.67697	6.96787
NM_004953	NA	0.324577	NA	-0.596052	0.872829		2.7279	3.51995	3.0497	3.59835	3.79469	2	2.46892	3.16127
NM_005065	NA	0.498829	0.23894	0.383448	0.343788		7.57265	7.7142	8.08267	8.18164	7.76034	8.52569	8.50577	8.6293
NM_005358	NA	1.42016	NA	-0.887968	NA		2.21916	2.61698	2	3.49834	2.29218	2	2	2
NM_005552	NA	0.0919313	0.921612	-0.132312	0.805979		7.52718	7.27139	7.52182	7.47901	7.95563	7.74462	7.72381	7.72614
NM_005566	NA	0.365984	NA	-1.09948	NA		2.86416	2.34122	2.71551	2.85694	3.48333	3.17555	3.10582	2.38861
NM_005569	NA	-0.226076	NA	2.39129	0.363721		3.20942	3.37906	2.89226	3.39087	2.29218	2.58834	2	4.23561
NM_005628	NA	-0.0230396	0.972957	-0.0868102	0.815914		11.278	11.6345	11.5447	11.3342	11.5288	11.8634	11.7146	11.5171
NM_005657	NA	0.371173	NA	-0.786367	NA		2.40938	3.2229	3.0497	3.01005	2.92445	3.00506	3.10582	2
NM_005701	NA	-1.75672	NA	-2.87643	NA		3.20942	2.84839	2.51404	2.26639	2.74285	2.32395	2	2
NM_005842	NA	2.87277	3.25077e-15	2.41103	1.11028e-10		5.09535	5.08258	7.95907	7.64022	5.28617	5.43543	7.9468	7.29766
NM_005896	NA	0.720119	0.43125	0.193649	0.866963		5.03887	5.4068	5.89834	5.86665	5.0718	5.53279	5.73229	5.22445
NM_005902	NA	-1.01846	0.391822	0.13671	0.931987		4.94978	5.25378	4.27869	4.21734	4.26794	5.05327	5.05264	4.57196
NM_005909	NA	-0.12846	0.936061	0.379776	0.64371		5.83679	6.0883	5.9189	5.76271	5.44329	5.98674	6.03234	6.14513
NM_006022	NA	0.640112	0.0109115	1.00035	5.97254e-06		8.75661	8.5768	9.35074	9.26212	8.45743	8.91088	9.81075	9.56896
NM_006079	NA	0.939165	0.116854	2.33206	1.38512e-07		4.91882	6.04231	6.44361	6.42509	5.18296	5.65315	7.71329	7.59388
NM_006086	NA	-0.927625	NA	0.0473338	NA		2.7279	3.6483	2.27979	3.14847	2.92445	3.00506	2.46892	3.34805
NM_006110	NA	-0.236486	NA	-1.4371	NA		3.10326	2.61698	2.71551	2.85694	3.08574	3.328	2	2.94666
NM_006145	NA	-0.473422	0.649735	-0.0663008	0.953189		5.7515	5.99481	5.69879	5.12205	5.80947	6.00947	5.927	5.77342
NM_006293	NA	-0.2071	NA	-0.746072	0.708842		3.56982	3.6483	3.54902	3.39087	3.79469	4.53191	3.10582	4.03258
NM_006311	NA	0.601221	NA	0.0148151	0.996969		3.20942	2.61698	2.51404	3.7797	3.08574	3.328	2.82223	3.5134
NM_006413	NA	0.00350896	0.997687	-0.0938893	0.916517		6.28824	6.35605	6.24624	6.39759	6.19266	6.19937	6.06582	6.14513
NM_006431	NA	-1.00682	NA	4.50443	NA		2.98866	3.37906	3.19164	2	2.29218	2	4.27521	3.34805
NM_006449	NA	-1.21459	NA	0.483642	NA		2.21916	3.2229	2.51404	2.26639	2	2.58834	2.46892	2.38861
NM_006485	NA	-0.992067	0.534472	-0.771605	0.604891		4.20453	5.25378	3.83522	4.15301	4.33367	4.7635	3.72439	4.13766
NM_006486	NA	0.673501	0.00106796	0.617606	0.00233263		8.84779	8.80049	9.47396	9.51338	9.29688	9.64849	10.1245	10.0699
NM_006487	NA	-0.159028	NA	-0.000257901	0.999993		3.30831	4.07107	3.32086	3.86249	3.79469	3.17555	4.27521	2
NM_006635	NA	0.356275	0.643763	0.00565515	0.995353		6.86877	6.85884	6.74935	7.55566	6.89409	7.28597	7.05579	7.15474
NM_006640	NA	0.00506187	0.995348	0.325454	0.224099		8.79974	8.83461	8.86507	8.77741	8.74395	8.97869	9.16093	9.21391
NM_006807	NA	1.53891	NA	-1.73625	NA		2.57741	2.34122	2.71551	3.39087	3.08574	3.70744	2.46892	2.69445
NM_006835	NA	0.653462	0.0208174	0.399627	0.199126		9.06486	9.17281	9.64414	9.8829	9.94336	10.6887	10.6287	10.8821
NM_007008	NA	1.42477	NA	-2.97836	0.193016		3.10326	2.84839	4.45797	2.85694	3.88514	3.81458	2	2.69445
NM_007075	NA	-0.979275	NA	-1.22541	NA		3.20942	2.34122	2	2.85694	2	3.328	2	2.69445
NM_007309	NA	1.79628	NA	0.829137	NA		2.21916	2.34122	2.71551	2.85694	2.53504	2.81169	3.34271	2.69445
NM_007313	NA	-0.0303189	0.975327	0.0480226	0.939593		7.34702	7.50125	7.23257	7.53687	7.66143	7.75138	7.59217	7.89304
NM_012068	NA	-0.917688	0.478633	-1.29692	0.252887		5.46041	5.17071	4.45797	4.60168	4.99263	4.25591	3.34271	3.91923
NM_012111	NA	-0.46034	0.772067	0.527428	0.639528		5.09535	6.25886	5.69879	4.90487	4.90886	5.00884	5.68998	5.12571
NM_012177	NA	-2.71466	NA	0.15327	NA		3.10326	3.37906	2.27979	2.26639	2.53504	2.58834	2.82223	2.38861
NM_012238	NA	0.367977	0.786647	1.12715	0.0590341		4.91882	5.08258	4.97245	5.60334	5.28617	5.86739	6.67697	6.65034
NM_012262	NA	0.0507246	0.946404	-0.185426	0.577285		9.66501	9.66147	9.75407	9.67242	10.0326	10.5512	10.0491	10.2045
NM_012304	NA	0.372767	NA	-0.799188	NA		2.7279	3.2229	3.54902	2.68562	2.92445	3.328	2.82223	2.69445
NM_013246	NA	-2.4856	NA	-3.61613	NA		3.30831	2.84839	2	2.49118	2.92445	4.09519	2	2.38861
NM_013995	NA	0.757257	0.00237145	0.476146	0.0862047		9.56856	9.66717	10.367	10.3775	9.8369	10.578	10.6273	10.8222
NM_014229	NA	0.149569	NA	-0.610027	NA		2.7279	3.04776	3.19164	2.68562	3.23079	2.32395	2.82223	2.38861
NM_014255	NA	-0.220607	0.521557	-0.273486	0.289423		9.91984	10.0229	9.89304	9.59585	9.84537	10.0504	9.69786	9.65998
NM_014338	NA	-0.202827	NA	0.181156	0.955372		4.04162	3.76616	3.99866	3.49834	2.92445	3.00506	3.54614	2.38861
NM_014412	NA	-1.29175	0.388652	-0.136642	0.948411		5.09535	4.83534	3.74598	4.08568	3.97026	4.4005	4.75724	2.94666
NM_014590	NA	0	NA	0.699068	NA		2	2	2	2	2.92445	2.58834	3.72439	2
NM_014631	NA	0.325097	0.884682	-0.30375	0.830427		4.30374	4.32264	4.21361	4.86526	4.95135	5.40146	5.11792	4.71467
NM_014789	NA	1.02492	NA	-3.09112	NA		2.7279	2.84839	3.65086	2.85694	3.79469	2.58834	2.46892	2
NM_014941	NA	0.568749	0.799938	-0.200591	0.912509		4.78786	4.07107	4.66688	5.2195	4.51458	5.21847	3.34271	5.4037
NM_015020	NA	0.821878	NA	-0.67153	NA		3.30831	2	3.54902	2.85694	3.23079	2.32395	2.46892	2.69445
NM_015038	NA	-0.197743	0.649331	-0.531193	0.025569		9.94695	9.75176	9.467	9.82472	9.64637	9.93339	9.19914	9.3321
NM_015107	NA	-0.80998	0.664696	-0.648786	0.685674		4.82173	4.24356	4.14546	3.69187	4.33367	4.65235	4.27521	3.66173
NM_015161	NA	-1.33778	0.188122	-0.718233	0.580501		5.43875	5.33231	4.21361	4.27892	4.67532	4.4677	3.54614	4.32733
NM_015186	NA	-1.39415	0.420953	-0.000556514	0.999982		4.48377	4.15989	2.51404	3.86249	4.51458	4.00758	4.02593	4.49494
NM_015241	NA	-0.968716	7.24644e-07	-1.01323	2.14615e-07		10.1355	10.2178	9.29285	9.12841	10.3882	10.5463	9.67364	9.21691
NM_015260	NA	0.0803361	0.975327	1.32705	0.143437		4.20453	4.39761	3.99866	4.64909	4.12677	4.70899	5.81335	5.36093
NM_015344	NA	-0.052428	0.950086	-0.692971	0.00526738		9.66967	9.71925	9.66711	9.61687	9.6087	10.2616	9.36965	9.18967
NM_015503	NA	0.22129	0.76201	0.392512	0.363784		7.94722	8.14247	8.44355	8.05975	7.96603	7.32273	7.89187	8.2206
NM_015597	NA	0.909549	0.438481	1.29589	0.200394		4.39656	4.93937	5.74558	5.15527	3.79469	3.70744	4.75724	4.78106
NM_015832	NA	0.415247	NA	0.812438	NA		3.10326	2.61698	3.0497	3.14847	2.29218	2.81169	2.82223	2.94666
NM_016238	NA	-0.936436	0.593274	-0.224066	0.90177		4.44083	4.15989	3.43945	3.7797	4.51458	4.4677	4.38536	4.23561
NM_016491	NA	-0.230706	0.751629	0.301161	0.514464		7.90834	8.11496	7.92391	7.63434	7.79575	8.58742	8.55963	8.52177
NM_016495	NA	0.989539	NA	0.517658	NA		2	2.61698	2	3.01005	2.29218	2	2	2.38861
NM_016657	NA	0.783894	NA	1.27479	0.58435		2.40938	2.84839	2.71551	3.14847	3.08574	3.00506	3.88303	3.79622
NM_016940	NA	-0.109018	0.965664	-1.36581	0.207931		4.75317	4.88829	4.66688	4.78264	4.72515	4.7635	3.54614	3.79622
NM_017637	NA	-0.321979	0.900512	-0.457388	0.764646		4.20453	4.66371	4.21361	4.15301	4.51458	4.91565	4.27521	4.41357
NM_017686	NA	0.314563	0.394028	0.0470768	0.923027		9.84769	9.60129	9.93149	10.1492	9.79668	10.3808	10.0574	10.2623
NM_017827	NA	0.0886306	NA	1.53892	NA		2.21916	3.04776	2.89226	2.49118	2.29218	2.32395	2.82223	2.69445
NM_017837	NA	-0.0150514	NA	-0.556464	NA		2.21916	3.37906	3.19164	2.49118	3.08574	2.81169	2	3.16127
NM_017908	NA	0.091385	0.948429	0.0562653	0.947924		6.4377	6.0883	6.32538	6.4114	6.55146	6.51745	6.54077	6.63247
NM_017999	NA	-0.87306	NA	1.64669	0.29592		3.48781	4.07107	3.0497	3.39087	3.23079	3.17555	4.75724	3.79622
NM_018040	NA	0.304268	0.738051	-0.248577	0.722753		6.4377	6.73421	6.92224	6.83695	6.57883	7.10784	6.39036	6.81782
NM_018133	NA	0.154975	0.855509	0.457397	0.241329		7.27549	7.24118	7.38073	7.43911	7.29969	7.19965	7.53357	7.83952
NM_018192	NA	0.833052	NA	0.925909	0.726149		3.56982	3.04776	4.40065	3.14847	3.36258	2.32395	3.72439	3.16127
NM_018253	NA	-0.329245	NA	-1.17311	0.567049		4.44083	3.97641	4.45797	3.27475	3.79469	3.5917	2.46892	3.34805
NM_018269	NA	-0.383456	NA	1.05191	NA		3.20942	2.61698	2.51404	3.01005	2.74285	2.58834	3.34271	2.94666
NM_018338	NA	-0.0504411	NA	-1.85281	NA		2.21916	3.37906	2.89226	2.85694	2.53504	2	2	2
NM_018383	NA	-0.546977	NA	0.755462	0.771207		3.72106	3.97641	3.74598	3.14847	3.08574	2.81169	3.72439	2.94666
NM_018559	NA	-0.0070611	0.997687	0.0187774	0.993167		4.94978	4.07107	4.76098	4.39471	4.26794	4.4677	4.75724	3.91923
NM_018561	NA	-0.290984	NA	-0.831628	NA		3.56982	2.84839	3.32086	2.85694	3.08574	3.17555	2.46892	2.94666
NM_018942	NA	-0.253816	0.809798	0.507686	0.363756		6.16171	6.4991	6.1625	6.01879	6.24484	6.50151	6.7814	6.93908
NM_019106	NA	-0.85659	NA	-1.19883	NA		2.86416	2.34122	2	2.68562	2.29218	3.17555	2	2.69445
NM_020192	NA	0.39017	0.513715	-0.583681	0.174838		7.33534	6.84551	7.66257	7.31965	7.52741	7.72416	6.84061	7.23982
NM_020207	NA	0.197983	0.863783	-0.766649	0.124577		6.40456	6.15464	6.37086	6.57991	6.72069	6.96397	5.96298	6.24259
NM_020307	NA	-0.667551	NA	-3.66203	NA		2.98866	2	2.71551	2	3.23079	2.32395	2	2
NM_020692	NA	0.984702	NA	0.655411	0.834693		3.56982	2	2.89226	4.08568	3.23079	3.00506	3.34271	3.66173
NM_020753	NA	-0.643316	0.215552	-0.762605	0.0900319		6.89287	7.29119	6.65446	6.28203	7.32415	7.29525	6.28061	6.80192
NM_020889	NA	-1.14659	NA	-0.791891	0.794244		4.04162	3.76616	3.19164	3.14847	4.19908	2.32395	2	3.66173
NM_020920	NA	0.555825	NA	-0.077998	NA		2.98866	2.34122	3.43945	2.26639	3.08574	3.00506	2.82223	3.16127
NM_020954	NA	-0.166168	0.838802	-1.40568	2.42943e-06		7.92012	8.1094	7.85623	7.8475	8.0661	8.60991	6.76111	7.16721
NM_021005	NA	-0.25219	0.883998	-0.922757	0.206702		5.73382	4.9887	4.84932	5.47766	6.15679	6.21901	5.35299	5.31686
NM_021199	NA	-1.47828	NA	0.549588	0.855879		2.86416	3.6483	2.51404	2.68562	2.92445	3.328	3.72439	3.16127
NM_021599	NA	-0.754788	0.0512575	0.230493	0.676759		7.25084	7.13563	6.48556	6.45207	7.12508	7.2095	7.48491	7.29766
NM_021795	NA	0.0443743	0.991088	-1.47188	0.322898		4.15225	4.32264	3.91925	4.55265	3.88514	5.05327	2.46892	4.03258
NM_022098	NA	0.19789	0.608433	0.429581	0.0560305		10.2503	10.1996	10.3884	10.4563	10.2546	10.6887	10.7901	11.0302
NM_022549	NA	-0.445366	0.459059	-0.940525	0.0235991		7.20666	7.25132	6.88092	6.70856	6.88315	7.41926	6.22243	6.31159
NM_022761	NA	-0.0581626	NA	-0.455855	0.873332		3.40085	3.97641	3.43945	3.86249	3.08574	4.33001	4.27521	2
NM_023034	NA	-0.0185053	0.976032	0.194137	0.480074		10.6175	10.4413	10.4122	10.6102	10.6338	10.9563	10.9239	11.0664
NM_024043	NA	0.259511	NA	-3.16809	NA		2.98866	3.51995	3.91925	2.68562	3.08574	2	2	2
NM_024060	NA	1.9193	3.73543e-05	1.83913	2.70138e-05		5.09535	4.39761	6.3407	6.78484	5.71398	5.40146	7.38237	7.25158
NM_024327	NA	-4.15978	NA	0.128886	NA		2.40938	3.04776	2	2	2.29218	2.81169	2.82223	2.38861
NM_024494	NA	-0.507409	0.359023	-1.93212	5.55243e-09		6.67855	6.4991	5.95916	6.25164	8.00185	8.16478	6.28061	6.14513
NM_024623	NA	-0.051622	0.980036	-0.200724	0.889923		4.9801	5.0364	5.15685	4.73948	4.67532	4.81602	4.58325	4.57196
NM_024705	NA	0.0393589	NA	-0.124425	NA		2.98866	2.84839	2.27979	3.39087	3.23079	3.17555	3.10582	3.16127
NM_024735	NA	-0.00110415	NA	-0.0215355	0.995822		2.86416	3.76616	3.65086	3.01005	2.92445	3.17555	3.34271	2.69445
NM_024906	NA	0.583357	NA	-0.897681	NA		2.7279	2	2.89226	2.26639	2.53504	3.81458	2	3.34805
NM_024940	NA	0.111311	0.801455	-0.0712149	0.831401		11.6458	11.4856	11.6177	11.7391	11.6296	11.9661	11.7046	11.7669
NM_025136	NA	0.0704694	0.963792	-2.39742	6.43364e-07		6.52253	6.25886	6.51287	6.42509	6.64504	6.8924	4.75724	4.41357
NM_025207	NA	0.61445	0.587502	-0.0926737	0.946523		5.12278	5.25378	5.81304	5.67381	5.03276	4.7635	4.58325	5.01972
NM_030581	NA	-0.642884	NA	-1.21428	NA		2.40938	3.2229	2.51404	2.68562	2.53504	3.17555	2.82223	2
NM_030587	NA	0.231808	0.91941	0.343522	0.815914		5.09535	5.0364	5.43895	5.08805	4.12677	4.25591	4.02593	4.78106
NM_030790	NA	1.49433	NA	-1.42431	NA		2.21916	2.61698	3.19164	2.68562	2.53504	2.58834	2.46892	2
NM_030817	NA	-1.03985	NA	-4.08584	NA		3.56982	3.76616	3.54902	2.26639	2.92445	3.17555	2	2
NM_031208	NA	-0.112008	0.891291	0.0809313	0.87828		8.39254	8.09258	8.10527	8.18164	8.2645	8.75147	8.49966	8.70392
NM_031300	NA	-1.86612	2.34624e-07	-0.197853	0.780939		7.32947	7.50125	5.4948	5.76271	6.57883	6.96397	6.58761	6.59605
NM_031455	NA	4.2693	NA	1.55823	NA		2	2	3.19164	2.26639	2.29218	2	2.46892	2.38861
NM_032107	NA	-1.42506	NA	0.485675	NA		2.7279	3.04776	2.71551	2	2.53504	2	2	2.69445
NM_032195	NA	-0.188275	0.924611	-0.0139835	0.992683		5.52352	5.44264	5.28908	5.33997	5.0718	5.68174	4.83695	5.77342
NM_032208	NA	-0.405574	0.083587	-0.891577	7.16898e-07		10.5766	10.6483	10.237	10.1788	11.1188	11.5666	10.4721	10.4677
NM_032288	NA	0.0553668	0.979994	0.136752	0.929394		4.56601	5.0364	4.80583	4.90487	5.03276	4.4677	5.18038	4.57196
NM_032345	NA	2.38192	NA	1.45128	NA		2.21916	2	2.71551	2.49118	2	3.17555	3.34271	3.5134
NM_032370	NA	-1.44673	NA	1.49991	0.48781		3.48781	3.6483	2.27979	3.14847	3.23079	2.58834	4.15595	3.5134
NM_032375	NA	-0.35869	0.648812	-0.142279	0.855879		6.6411	6.77696	6.44361	6.28203	6.74505	6.54883	6.30884	6.68543
NM_032531	NA	-1.78496	NA	-0.245965	NA		2.40938	3.51995	2.27979	2.49118	2.53504	2.81169	2.46892	2.69445
NM_032626	NA	-0.0850952	NA	2.92988	0.0587242		3.9218	3.87512	3.19164	4.27892	3.08574	2	4.27521	4.57196
NM_032642	NA	1.44396	NA	0.757319	0.787246		2.7279	3.76616	3.83522	4.69499	2.53504	3.00506	3.34271	2.94666
NM_032647	NA	-0.294315	0.931048	-0.162748	0.946425		4.44083	4.07107	4.14546	3.94079	4.19908	3.00506	3.72439	3.5134
NM_032712	NA	0.40209	0.897681	1.62655	0.281263		3.79113	4.53679	4.97245	3.86249	3.23079	2.81169	4.15595	4.03258
NM_032714	NA	-0.39995	0.564962	1.34196	0.000407096		6.7768	7.05687	6.47171	6.59209	6.32782	5.94018	7.2283	7.62132
NM_032752	NA	0.655402	0.000113589	1.48572	3.92439e-23		10.5113	10.4111	11.1442	11.0888	10.642	10.9838	12.321	12.2912
NM_032787	NA	-0.1184	NA	0.21294	0.94774		2.86416	3.76616	3.0497	3.49834	3.36258	2.81169	3.10582	3.34805
NM_032867	NA	0.229664	0.946404	0.263595	0.887802		3.64742	3.87512	3.54902	4.21734	4.26794	4.17779	4.27521	4.57196
NM_032876	NA	-2.06092	NA	-0.571122	NA		2.21916	3.37906	2	2.49118	3.23079	3.00506	2	3.34805
NM_032986	NA	0.444416	0.863586	0.835319	0.575593		4.20453	3.97641	4.45797	4.4493	3.79469	3.70744	4.75724	3.91923
NM_032993	NA	0.931362	0.557881	-0.487045	0.758428		4.3509	3.87512	5.43895	4.08568	4.45676	5.17891	4.4877	4.41357
NM_033084	NA	-1.1415	NA	-2.95906	0.165046		3.9218	3.87512	2.71551	3.49834	4.26794	3.328	2.46892	2.38861
NM_033240	NA	-0.577032	0.842584	1.39215	0.335168		4.30374	3.6483	3.0497	4.01505	3.88514	3.17555	4.83695	4.41357
NM_033358	NA	-0.960791	NA	-0.745695	NA		3.10326	2	2	2.68562	3.08574	2.81169	3.10582	2
NM_033397	NA	2.26017	0.155519	2.59286	0.0645178		3.40085	2.34122	4.07393	4.90487	3.08574	3.00506	3.54614	5.56313
NM_033425	NA	1.39912	NA	0.171581	NA		2.57741	2.61698	3.0497	3.39087	3.23079	3.00506	2.82223	3.5134
NM_033481	NA	-0.682266	NA	-1.14339	0.731848		3.40085	2.34122	2	3.14847	3.88514	3.70744	3.72439	2
NM_033656	NA	0.556316	0.0491209	0.064808	0.891759		9.51909	9.32701	9.68222	10.2284	9.70031	10.0462	9.80581	10.0749
NM_033668	NA	0.0333232	NA	2.64775	0.160221		2.7279	3.87512	3.0497	3.69187	2.92445	2.32395	4.83695	3.16127
NM_052843	NA	-1.31629	NA	-0.737464	0.728118		3.72106	4.15989	3.19164	3.01005	4.05064	3.91431	3.88303	2.94666
NM_052888	NA	0.685404	NA	0.972258	NA		2.98866	2.34122	3.0497	3.01005	2.92445	2.32395	2.46892	3.5134
NM_053035	NA	4.77318	NA	0.364915	NA		2	2	3.32086	2.68562	2	2.58834	2	2.69445
NM_054035	NA	0.592559	NA	0.550989	0.808109		3.10326	3.04776	3.65086	3.14847	3.48333	3.81458	3.54614	4.41357
NM_057174	NA	3.99952	NA	0.911818	NA		2	2	2.27979	3.01005	2.53504	2.32395	2.46892	2.94666
NM_057179	NA	-0.298348	0.784696	-0.575637	0.37025		6.38204	6.66002	6.47171	5.9636	6.46612	6.33153	5.55507	6.09382
NM_078468	NA	-0.171998	0.877437	0.251139	0.710707		6.90872	6.81848	6.95247	6.39759	6.53759	6.65355	6.95221	6.71968
NM_078469	NA	-0.240937	0.605875	-0.656078	0.0118635		9.05243	9.00912	8.89651	8.6809	8.91205	9.40021	8.61155	8.4368
NM_078471	NA	-3.6062	NA	3.64893	NA		2.21916	2.84839	2	2	2.29218	2	2.82223	3.66173
NM_078626	NA	-5.89578	NA	-2.33706	NA		3.10326	4.15989	2	2	3.48333	3.328	2	2.69445
NM_078628	NA	0.142791	0.899373	0.814915	0.0527105		6.71506	6.46464	6.67877	6.79541	6.29519	6.46908	7.25756	7.0776
NM_080489	NA	-1.26996	NA	-1.82612	NA		3.56982	2.61698	2.89226	2.26639	2.53504	2.81169	2	2.38861
NM_080650	NA	-0.146418	0.949783	0.814657	0.389787		4.88718	5.4068	4.84932	5.18775	4.33367	4.91565	5.40623	5.31686
NM_080654	NA	-1.52272	0.213969	-2.74616	0.0168689		4.88718	4.93937	3.19164	4.08568	4.81993	5.13823	3.10582	2.94666
NM_080663	NA	2.0324	NA	3.65983	NA		2.21916	2	2	2.85694	2.29218	2	3.88303	2.38861
NM_080706	NA	-2.34122	NA	2.84902	NA		2	3.04776	2	2.26639	2	2	2	2.69445
NM_080750	NA	0.127971	0.921086	-0.662843	0.200018		6.74184	6.33713	6.79455	6.56762	6.76901	6.80415	5.96298	6.31159
NM_080911	NA	-1.90768	0.0263084	0.557884	0.685347		5.43875	5.78742	3.74598	4.21734	3.79469	4.4005	4.4877	4.64508
NM_130436	NA	0.736514	NA	1.67016	0.544955		3.85794	2.61698	3.83522	3.94079	2.29218	2.58834	2.46892	3.5134
NM_133464	NA	0.353721	NA	-0.942126	0.62926		4.20453	3.2229	4.07393	4.08568	3.97026	4.09519	3.88303	2.69445
NM_133503	NA	1.69939	0.00452969	1.48899	0.00512114		4.30374	4.32264	6.10983	5.39663	5.73845	5.50106	7.32823	6.68543
NM_133509	NA	-0.688245	0.572775	-0.377632	0.771596		5.41675	5.60962	4.97245	4.82454	5.18296	4.53191	4.58325	4.57196
NM_133646	NA	0.21672	0.562035	0.573811	0.00610003		10.7787	10.6787	10.7812	11.0941	10.7505	11.1993	11.5124	11.6148
NM_134421	NA	-0.475949	NA	2.46803	NA		2.98866	3.2229	2.71551	3.01005	2	2.32395	2.46892	2.94666
NM_138570	NA	0.0922969	0.9212	0.136184	0.800107		7.53741	7.73603	7.84553	7.59856	7.6421	8.0043	7.98229	7.95186
NM_138620	NA	-1.11452	NA	3.22464	0.167615		3.40085	3.76616	2.51404	3.27475	2.53504	2	3.34271	3.91923
NM_138632	NA	-0.679133	0.1093	0.0309182	0.970813		7.85209	8.06983	7.46003	7.11538	7.09697	6.94051	7.36902	6.66799
NM_138638	NA	0.283798	NA	-1.59938	0.410275		3.10326	3.04776	3.19164	3.27475	4.12677	3.91431	2.82223	3.16127
NM_138729	NA	-0.729392	0.443181	-1.51261	0.0253194		6.18792	6.06549	5.7909	5.01754	5.73845	6.56426	5.18038	4.41357
NM_138924	NA	-0.657968	0.724924	-0.650428	0.641821		4.75317	4.83534	4.40065	4.08568	4.51458	5.09638	4.75724	3.66173
NM_138957	NA	4.90613	NA	1.9702	NA		2	2	3.32086	2.85694	2	2.32395	2	2.94666
NM_139199	NA	-2.28235	NA	-4.89176	0.0472631		3.72106	4.53679	2.51404	3.01005	3.69818	3.328	2	2
NM_144489	NA	-1.27777	NA	-0.222798	NA		3.10326	3.2229	2	3.01005	3.23079	2.32395	2.82223	2.69445
NM_144597	NA	-0.0180915	0.985144	-0.32431	0.44547		7.46959	7.89973	7.69273	7.65771	7.8585	8.04887	7.74463	7.52775
NM_144627	NA	-0.709176	0.686394	0.0057021	0.997975		5.27724	4.78037	4.5131	4.39471	4.33367	4.25591	4.83695	3.5134
NM_144668	NA	0.717644	0.188327	0.158268	0.848235		6.25143	6.35605	7.13928	6.82668	6.08227	6.48538	6.19244	6.65034
NM_144693	NA	0.103182	0.951739	-0.931274	0.121893		5.80328	5.92049	6.1625	5.71894	6.2786	6.65355	5.8901	5.27139
NM_144989	NA	0.0541496	0.986719	0.486744	0.791944		3.40085	4.72322	4.5131	3.86249	4.45676	3.70744	4.38536	4.64508
NM_145297	NA	1.13936	NA	-1.22985	NA		2.98866	2	3.0497	3.14847	2.29218	3.328	2.82223	2
NM_145301	NA	0.108134	0.972879	-0.0936559	0.966304		4.78786	3.76616	4.14546	4.73948	3.69818	4.7635	4.15595	4.32733
NM_145685	NA	-0.213944	NA	-0.451361	0.842667		4.04162	4.07107	4.14546	3.59835	3.88514	3.70744	2.82223	3.91923
NM_145764	NA	3.16493	0.017603	1.58146	0.270213		2.86416	2.34122	4.66688	4.60168	3.48333	3.00506	4.15595	4.57196
NM_147161	NA	-1.45424	0.472298	-3.45994	0.0666729		4.09799	5.0364	3.99866	2.85694	3.48333	4.81602	2.82223	2
NM_147163	NA	-0.242248	NA	0.19641	0.953612		3.10326	3.37906	3.32086	2.85694	3.08574	3.00506	3.34271	2.94666
NM_152347	NA	-0.338431	NA	-0.460598	0.845234		3.72106	3.37906	3.19164	3.49834	3.97026	3.70744	3.54614	3.5134
NM_152902	NA	0.554437	0.0171226	0.221426	0.467325		10.5465	10.4235	10.9942	11.0845	10.642	11.2286	11.1328	11.2357
NM_153200	NA	-0.314491	0.884302	-0.352403	0.801359		4.94978	4.88829	4.34096	4.90487	5.0718	4.86669	4.27521	4.96365
NM_153207	NA	-0.099305	0.964023	-0.0867066	0.946425		5.69779	5.84213	5.81304	5.52925	5.10981	6.59464	5.60146	6.21884
NM_153255	NA	0.89859	0.49669	1.2987	0.179275		4.30374	4.46888	4.76098	5.45115	4.45676	4.09519	4.67287	5.86809
NM_153633	NA	-1.20535	NA	-1.131	0.718873		3.79113	2.84839	2.27979	3.14847	3.69818	3.17555	2	3.34805
NM_170679	NA	-0.236589	0.787102	-0.234487	0.712706		7.55262	7.12464	6.89136	7.33423	7.24095	7.18973	6.71965	7.20397
NM_170695	NA	-0.221866	0.936924	1.25619	0.28609		4.30374	4.53679	3.91925	4.5019	3.79469	3.70744	4.75724	4.71467
NM_170734	NA	0.0388317	NA	-1.73292	0.264365		4.04162	3.51995	3.65086	4.01505	4.6237	3.91431	3.10582	3.16127
NM_173207	NA	-0.632571	NA	-0.613999	0.833399		3.85794	3.51995	3.32086	3.27475	3.23079	3.17555	2.82223	2.94666
NM_173211	NA	0.0211515	0.996143	0.306985	0.887227		4.30374	4.32264	3.83522	4.69499	4.39653	3.17555	4.75724	3.16127
NM_173530	NA	-2.66291	NA	-1.90867	NA		2	3.2229	2	2.26639	2.29218	2.32395	2	2
NM_173589	NA	0.729847	NA	0.758789	NA		3.20942	2	3.43945	2.68562	2.92445	3.17555	4.02593	2.69445
NM_173664	NA	0.287603	0.776522	-0.118028	0.891244		6.3003	6.37473	6.62973	6.59209	6.4807	6.07559	6.39036	5.95693
NM_173793	NA	0.379701	0.306992	-0.00747674	0.990105		8.03286	8.01136	8.45415	8.3381	8.2174	8.59496	8.32406	8.48739
NM_173832	NA	-0.0898555	0.920986	-1.34538	1.94561e-06		8.00733	8.47228	8.23391	8.09013	8.13685	8.22428	6.91596	6.81782
NM_174887	NA	0.0087408	0.997591	0.941964	0.387378		3.85794	4.07107	3.83522	4.08568	4.45676	4.4005	5.29772	5.17593
NM_174928	NA	0.393442	NA	-2.01082	NA		3.30831	2.61698	2.89226	3.49834	3.23079	2	2	2.38861
NM_175913	NA	1.63102	0.00170666	0.345625	0.716413		5.17613	5.29358	6.70268	6.80591	5.14685	5.13823	5.77339	5.07369
NM_176863	NA	3.03195	NA	1.32873	NA		2	2	2.51404	2.26639	2.92445	2	3.72439	2
NM_177476	NA	-1.24751	NA	-0.319722	NA		3.20942	3.37906	2	3.14847	3.69818	2	3.34271	2.38861
NM_177533	NA	0.00976197	0.996143	0.769045	0.248095		5.1497	5.08258	5.38086	4.82454	6.04351	5.59422	6.3637	6.73651
NM_177542	NA	-0.616859	0.807922	0.0769459	0.976634		4.52548	4.53679	3.91925	4.15301	4.05064	3.00506	3.54614	3.79622
NM_178006	NA	0.796135	0.122401	1.04744	0.02442		6.14843	6.06549	6.92224	6.81633	5.89903	5.46862	6.58761	6.78585
NM_178022	NA	-1.10755	NA	0.15346	NA		3.10326	3.04776	2.27979	2.85694	2.53504	2.58834	2.82223	2.38861
NM_178234	NA	-3.70521	NA	-1.90893	NA		2.98866	2	2	2	2.29218	2.32395	2	2
NM_181358	NA	-0.68018	NA	-1.42189	NA		3.10326	2.84839	2	3.14847	2.53504	2.58834	2.46892	2
NM_181457	NA	0.752787	NA	-1.53956	NA		2.86416	2.84839	3.54902	2.85694	2.92445	3.00506	2	2.69445
NM_181491	NA	-0.102366	0.85471	-0.434178	0.062072		9.89916	10.0317	9.97999	9.7383	9.58359	9.44467	9.19914	8.96536
NM_181504	NA	1.71029	NA	0.260257	NA		2	2.84839	2	3.7797	3.08574	2.58834	2.46892	3.34805
NM_181573	NA	-3.15941	NA	1.94237	NA		2.86416	3.04776	2.27979	2	2	2	2	2.38861
NM_181831	NA	-0.349175	NA	-3.80072	0.168712		2.40938	3.97641	2.89226	3.39087	3.79469	3.70744	2	2.38861
NM_181892	NA	-0.535813	0.647062	0.755047	0.325277		5.54395	5.73056	4.93256	5.33997	5.66375	5.29447	6.61048	5.63668
NM_182616	NA	0.142026	0.972061	-1.49801	0.385874		3.79113	3.87512	4.14546	3.69187	3.97026	4.65235	2	3.91923
NM_182796	NA	0.318376	0.876273	-0.914438	0.342253		4.82173	4.32264	4.93256	4.82454	5.50164	5.29447	4.38536	4.78106
NM_182838	NA	0.258862	0.394735	-0.618176	0.00138284		9.49305	9.62684	9.7339	9.89647	10.337	10.6394	9.85928	9.89921
NM_182917	NA	-0.383143	NA	1.03774	0.546174		3.48781	4.15989	3.83522	3.27475	3.36258	3.5917	4.4877	3.91923
NM_182965	NA	0.348385	NA	1.70626	NA		2.21916	3.2229	2.51404	3.27475	2.53504	2	3.34271	2
NM_182976	NA	-0.482686	0.807913	-1.58366	0.175456		5.39442	4.88829	4.80583	4.69499	4.67532	4.33001	3.72439	2.94666
NM_183009	NA	-0.745564	0.744398	-3.21447	0.0733125		4.60544	4.9887	4.5662	3.69187	3.79469	4.25591	2	2.69445
NM_198041	NA	-0.696132	NA	-0.827447	0.739397		3.40085	4.07107	3.74598	2.68562	3.36258	3.91431	3.34271	2.94666
NM_198057	NA	3.75163	NA	5.73581	NA		2.21916	2	3.32086	3.14847	2	2	4.15595	3.16127
NM_198083	NA	0.502255	NA	0.228613	0.933663		3.48781	2.84839	3.83522	3.14847	3.36258	3.91431	4.38536	2.94666
NM_198086	NA	-0.953307	NA	-2.84435	NA		2.86416	3.37906	2.51404	2.85694	2.92445	2	2	2
NM_198141	NA	0.138226	0.912598	-0.33711	0.590544		6.84426	6.21807	6.69078	6.73077	6.97869	6.82992	6.58761	6.57749
NM_198189	NA	0.856891	0.627825	1.06747	0.395918		3.85794	3.76616	4.27869	4.64909	3.97026	3.81458	4.38536	5.01972
NM_198217	NA	-1.10415	NA	-1.04345	NA		2.86416	2.61698	2.71551	2	3.36258	2.58834	2.46892	2.69445
NM_198219	NA	0.00723684	0.997591	0.505056	0.656203		4.6812	5.12732	4.80583	5.01754	4.90886	4.81602	5.60146	4.96365
NM_198269	NA	3.18296	NA	-0.888024	NA		2	2.34122	3.54902	2.26639	2.29218	2	2	2
NM_198392	NA	-0.929435	0.000146117	-2.62623	2.70767e-31		9.44088	9.794	8.76073	8.64335	10.1479	10.4269	7.32823	7.9662
NM_198719	NA	-0.839959	NA	-1.79033	NA		2.40938	2.84839	2	2.68562	3.36258	3.70744	3.10582	2
NM_198941	NA	-1.23641	NA	0.683563	0.76095		3.20942	3.87512	2.71551	3.01005	3.69818	3.328	3.72439	4.23561
NM_199073	NA	-0.313156	NA	0.0601976	0.984115		3.98296	3.6483	3.0497	4.01505	3.36258	3.81458	4.02593	3.16127
NM_199074	NA	-1.4778	NA	0.96219	NA		3.56982	3.87512	2.71551	3.01005	2.53504	2.58834	3.54614	2
NM_199124	NA	-0.242479	0.946404	-0.684806	0.714313		3.64742	4.66371	3.65086	4.33798	4.67532	3.81458	4.15595	3.34805
NM_199131	NA	-1.31805	NA	-3.74881	NA		2.57741	2	2	2.26639	2.53504	3.17555	2	2
NM_199168	NA	-1.65528	3.77155e-13	-2.49843	1.06246e-26		8.80821	8.81423	7.2489	7.11538	9.24231	9.63758	6.98757	6.9961
NM_199181	NA	-0.790969	0.583474	-1.35346	0.264688		5.30145	5.4068	4.84932	4.4493	4.39653	4.4005	2.82223	3.79622
NM_199367	NA	-0.938367	0.197232	-2.27009	0.000520998		6.00838	6.48198	5.25714	5.50368	5.76251	6.05389	4.02593	3.91923
NM_199440	NA	0.0127551	NA	0.600783	0.810768		3.40085	2.84839	3.43945	2.85694	3.69818	3.17555	4.27521	3.34805
NM_199450	NA	0	NA	-4.4466	NA		2	2	2	2	2	3.91431	2	2
NM_201222	NA	0.749084	NA	-0.809902	NA		2.40938	2	2	2.68562	3.08574	3.46587	2.46892	3.16127
NM_201284	NA	3.10249	NA	-0.887172	NA		2.21916	2	3.32086	2.26639	2.29218	2	2	2
NM_201434	NA	3.22246	NA	2.0492	NA		2.21916	2	2.51404	3.27475	2	2	2.46892	2
NM_201526	NA	0.0626784	NA	-1.30085	NA		2.7279	2.61698	2.71551	2.68562	2.53504	3.17555	2.46892	2.38861
NM_201555	NA	-0.721274	NA	-1.10671	NA		2	3.04776	2.27979	2.49118	3.08574	2.32395	2	2.69445
NM_203286	NA	-2.17717	NA	-0.889851	NA		2.7279	3.6483	2	2.68562	2.29218	2	2	2
NM_203290	NA	0.352222	0.566019	0.886689	0.014565		6.92439	7.35842	7.59391	7.38412	6.75708	6.86774	7.8636	7.46855
NM_203305	NA	-1.45772	NA	3.10706	NA		3.10326	2	2.51404	2	2	2	2.82223	2
NM_203364	NA	0.0855489	0.924611	0.600135	0.0488135		8.40934	8.515	8.41488	8.66657	8.54328	9.30006	9.52514	9.60377
NM_203472	NA	1.20022	0.00293524	0.845233	0.0458031		6.06604	5.75927	7.33556	6.76345	6.56521	6.84264	7.58064	7.47859
NM_206891	NA	0.358131	0.921086	0.228396	0.912881		3.48781	3.04776	3.65086	3.39087	3.97026	4.33001	4.15595	4.49494
NM_207342	NA	0.929404	0.00563401	0.708745	0.0531131		8.03286	7.91257	8.86772	8.91953	7.46279	7.77147	8.72589	7.77583
NM_213566	NA	-0.824549	0.0912284	-1.13488	0.021704		7.21305	7.32039	6.55288	6.38364	6.08227	6.59464	5.24024	5.36093
NM_213568	NA	0.273133	0.722064	0.43702	0.371602		6.93217	6.88513	7.22433	7.12379	6.45139	6.66791	6.85982	7.09075
NM_213590	NA	-0.0706525	NA	1.15671	0.651805		3.20942	3.04776	2.89226	3.27475	2.53504	3.17555	3.54614	3.5134
NM_213611	NA	-0.147278	0.960446	0.612975	0.686378		4.20453	5.57774	4.93256	4.86526	3.79469	4.17779	4.27521	4.64508
NM_213613	NA	-0.136454	NA	-1.33377	0.570859		3.40085	3.04776	3.0497	3.27475	3.69818	3.70744	3.34271	2.38861
NR_000026	NA	0.337674	0.811226	2.5563	9.51336e-07		4.64381	5.70126	5.72238	5.33997	4.90886	4.65235	7.00493	7.29766
NR_001288	NA	3.41997	NA	2.68271	NA		2	2	2.27979	2.68562	2	2.32395	2	3.34805
NR_001545	NA	-0.0836585	0.903995	-0.210917	0.530992		9.3924	9.50285	9.47048	9.25064	9.29482	9.74646	9.35957	9.29566
NR_001575	NA	0.25755	0.932808	-2.87564	0.0182452		4.3509	4.15989	3.91925	4.86526	5.03276	5.05327	2	3.5134
NR_001587	NA	-0.442884	0.640666	0.231759	0.801359		6.31227	6.4991	6.24624	5.67381	6.12001	5.56383	5.99808	6.17012
NR_002147	NA	-0.865511	NA	-0.16468	NA		2.98866	2.61698	2.71551	2.26639	2.29218	2.58834	2	2.69445
NR_002186	NA	-0.158355	0.914279	-1.13956	0.0287769		6.02301	6.01876	5.9189	5.82597	6.42148	6.72396	5.40623	5.60037
NR_002190	NA	-0.079884	0.956169	-0.417236	0.514578		6.63158	6.6136	6.76078	6.29699	6.39093	6.75119	6.03234	6.31159
NR_002201	NA	0.652213	0.799282	1.45676	0.233902		3.72106	3.04776	4.14546	3.59835	3.48333	4.17779	4.83695	5.22445
NR_002211	NA	-0.047147	0.975327	-0.34591	0.649571		6.00838	6.70499	6.30989	6.36956	6.40628	6.56426	6.39036	5.89831
NR_002308	NA	0.0348977	0.977202	-0.221127	0.738241		6.69692	6.56564	6.85981	6.45207	6.93701	7.35858	6.97	6.92447
NR_002315	NA	-0.27302	0.577544	-0.424862	0.201016		8.38972	8.53174	8.27835	8.09869	8.30603	8.79137	8.19387	8.10225
NR_002559	NA	-0.356174	0.868266	0.687094	0.602111		5.41675	4.66371	4.7147	4.86526	3.79469	4.17779	4.58325	4.49494
NR_002560	NA	0.169396	0.870642	-0.203993	0.776087		7.48024	7.19988	7.20772	7.7692	6.86103	6.41902	6.46753	6.46082
NR_002579	NA	0.169762	0.783849	0.559771	0.057315		8.47998	8.39205	8.6544	8.55587	7.7423	8.03785	8.62845	8.2502
NR_002594	NA	0.493946	0.221364	1.24133	2.1194e-05		7.28159	7.69946	8.0222	7.94095	6.91571	6.82992	7.95575	8.20255
NR_002722	NA	-2.07636	NA	0.779094	NA		2.86416	2	2.27979	2	3.36258	3.17555	4.4877	2.38861
NR_002726	NA	2.64547	NA	0.0579125	NA		2.40938	2	3.0497	3.14847	2.29218	2.81169	2.46892	2.69445
NR_002730	NA	0.0255244	NA	-2.34064	NA		2.98866	3.04776	3.0497	3.01005	3.36258	3.46587	2	2.69445
NR_002743	NA	0.91508	NA	-0.0473855	0.990105		2.98866	2.34122	2.51404	3.59835	3.08574	3.5917	3.10582	3.5134
NR_002746	NA	1.30741	0.425392	-0.132268	0.95162		4.48377	2.61698	4.40065	5.31078	4.51458	4.59339	3.72439	4.90532
NR_002750	NA	0.64899	0.414961	-0.187042	0.856805		6.12149	5.47762	6.45773	6.46538	5.87715	5.65315	5.24024	5.86809
NR_002765	NA	0.105952	0.964937	0.652832	0.545548		5.25262	4.93937	5.19106	5.2195	4.72515	4.4677	4.58325	5.56313
NR_002771	NA	-0.236395	NA	0.585386	0.855213		2.7279	3.51995	3.19164	2.85694	2.92445	3.17555	2.46892	3.91923
NR_002779	NA	0.0668108	NA	0.160464	NA		3.20942	2	2	3.27475	2.53504	2.58834	2.82223	2.38861
NR_002807	NA	-0.159429	0.898145	-1.4915	0.000842141		6.69692	7.07981	6.78338	6.69733	6.65793	6.97556	5.68998	5.12571
NR_002815	NA	1.20587	NA	-0.329579	0.90783		3.10326	2.61698	3.91925	3.14847	3.08574	3.91431	3.34271	3.34805
NR_002822	NA	0.589455	NA	0.599042	NA		2.86416	2.61698	2.71551	3.27475	3.23079	2.32395	3.34271	2.94666
NR_002829	NA	-0.471301	0.82729	-1.2849	0.19949		4.3509	4.32264	4.14546	3.7797	5.10981	5.62399	4.02593	4.49494
NR_002830	NA	-0.788928	0.397616	-1.22494	0.108804		5.93291	5.64082	4.93256	5.2195	5.58497	5.59422	4.15595	4.78106
NR_002833	NA	-0.747854	0.616268	-0.892818	0.458455		5.00978	4.9887	4.40065	4.33798	4.67532	4.70899	4.15595	3.79622
NR_002834	NA	0.699799	0.288285	0.100229	0.915094		5.86955	5.60962	6.30989	6.50457	6.3116	5.89206	6.13052	6.28896
NR_002837	NA	-0.213145	0.819284	0.105539	0.884609		6.75066	7.09115	6.77213	6.66309	6.68336	6.94051	6.98757	6.84911
NR_002932	NA	1.34819	NA	-0.0522658	0.990105		3.20942	2	3.74598	3.14847	2.74285	3.46587	2.82223	3.34805
NR_002936	NA	-0.689288	0.131746	-0.412437	0.426631		7.20666	7.23097	6.48556	6.61615	6.88315	7.3849	6.84061	6.66799
NR_002940	NA	1.57477	0.165377	0.0383619	0.984656		3.56982	3.51995	4.76098	4.73948	4.86508	4.25591	4.75724	4.49494
NR_003066	NA	-0.345749	0.907758	-0.0482252	0.984034		4.56601	4.15989	3.99866	4.21734	3.59475	4.4005	3.72439	4.23561
NR_003129	NA	-1.37392	0.49295	0.519772	0.783889		4.04162	3.37906	2.27979	3.39087	4.19908	4.4677	5.11792	4.32733
NR_003138	NA	0.566093	NA	0.13675	NA		3.10326	2.84839	3.32086	3.27475	3.08574	2.81169	3.10582	2.94666
NR_003225	NA	-0.188154	0.936582	-0.980297	0.304371		4.71763	4.46888	4.27869	4.60168	5.68908	5.21847	4.58325	4.64508
NR_003262	NA	0.720592	NA	0.494163	NA		3.48781	2	3.43945	3.27475	3.08574	2.81169	2.82223	3.5134
NR_003263	NA	-0.0601666	0.961822	-0.0600596	0.93411		6.74184	6.80477	6.83838	6.57991	7.37966	7.12875	7.03904	7.34232
NR_003284	NA	0.336996	0.425392	0.584138	0.0585197		8.11369	7.8405	8.39668	8.24087	7.52037	7.51767	8.20142	7.9804
NR_003370	NA	0.719534	0.113376	0.618455	0.158038		6.65995	6.69015	7.20772	7.51784	7.17075	7.12875	7.30038	8.08921
NR_003502	NA	-0.796033	0.651551	-0.49546	0.770316		4.6812	5.67136	4.5662	4.55265	3.88514	5.09638	3.34271	4.71467
NR_003503	NA	-0.581365	NA	0.521971	NA		3.40085	2.61698	3.0497	2.49118	2.29218	2	2	2.38861
NR_003528	NA	-0.525203	0.566924	-1.91809	0.000717056		6.44858	6.41137	6.03646	5.82597	5.89903	6.68213	4.38536	4.78106
NR_003571	NA	-0.728843	NA	-1.25074	0.672496		4.15225	4.72322	3.99866	3.7797	2.53504	3.17555	2.82223	2
NR_003572	NA	0.140224	0.839849	-0.340436	0.330883		8.57985	8.6244	8.76073	8.72028	8.37399	8.9496	8.28195	8.41606
NR_003613	NA	0.131614	0.840994	0.57914	0.0289215		8.0756	7.92529	8.17103	8.09869	8.00185	8.14951	8.67799	8.62026
NR_003614	NA	-0.404216	0.81719	0.270054	0.836097		5.41675	5.08258	5.35091	4.27892	5.55773	4.963	5.77339	5.27139
NR_003667	NA	-0.189953	0.958725	-0.279514	0.887227		4.09799	3.51995	3.74598	3.69187	3.88514	4.7635	4.38536	3.91923
NR_003670	NA	0.641465	0.739754	0.145942	0.936417		4.09799	4.53679	4.80583	4.90487	4.19908	4.53191	4.98427	3.79622
NR_003671	NA	-0.0353261	0.985944	0.274043	0.826008		5.5641	5.64082	5.76842	5.33997	4.86508	4.91565	5.55507	4.57196
NR_003682	NA	-1.73152	NA	-2.71533	0.230682		2.57741	3.76616	2.89226	2	4.05064	4.17779	2.46892	2.69445
NR_003684	NA	-0.108935	NA	-0.781297	0.774994		4.3509	3.76616	4.27869	3.69187	3.59475	2.81169	2	3.34805
NR_003703	NA	0.350394	NA	-0.440675	NA		3.20942	3.2229	3.83522	2.85694	2.74285	2.32395	2.46892	2.38861
NR_003920	NA	0.460405	0.265645	-0.107259	0.84546		7.34119	7.42265	7.86685	7.79577	8.09007	8.643	8.19387	8.36827
NR_003929	NA	-0.566101	NA	1.58096	0.503074		3.20942	2.84839	2.51404	3.01005	3.23079	2.32395	3.88303	3.66173
NR_003938	NA	0.144505	NA	1.51711	NA		3.20942	2.61698	2.89226	3.14847	2	3.00506	2	3.91923
NR_003939	NA	1.23102	0.406943	0.531711	0.760172		3.56982	3.87512	4.34096	4.94341	4.12677	3.5917	4.15595	4.41357
NR_003940	NA	0.189601	0.721435	0.838391	0.000402027		8.41212	8.28258	8.54292	8.53394	7.99679	8.11848	8.72064	9.03162
NR_003941	NA	0.556157	NA	0.688007	0.825211		2.7279	3.6483	3.99866	3.01005	3.36258	2.32395	2.82223	3.66173
NR_003942	NA	0.601292	0.617434	0.775441	0.376002		5.41675	4.9887	5.76842	5.7841	5.14685	4.81602	4.98427	6.14513
NR_003943	NA	0.924676	NA	-0.214593	0.944971		2.86416	3.76616	3.32086	4.4493	2.92445	3.81458	2.46892	3.79622
NR_003944	NA	0.368316	0.752003	0.438528	0.592882		5.85326	5.73056	6.41495	5.80519	5.66375	5.43543	5.77339	6.1197
NR_003949	NA	0.183476	0.90257	-0.128241	0.900821		6.3003	6.06549	6.49928	6.22059	5.73845	6.00947	5.24024	6.1197
NR_004383	NA	-4.37377	NA	0	NA		3.20942	2.34122	2	2	2	2	2	2
NR_004384	NA	-2.23981	NA	-3.24087	NA		4.15225	3.76616	2.51404	2.85694	2.53504	2.81169	2	2
NR_004405	NA	0.424455	0.894394	1.25708	0.327511		3.48781	3.37906	3.83522	3.59835	3.79469	4.33001	5.68998	4.23561
NR_004436	NA	0.719526	NA	-3.21696	NA		2.57741	2.34122	3.0497	2.26639	2.74285	2.58834	2	2
NR_004846	NA	-0.743238	0.79987	-0.783447	0.691836		3.40085	4.32264	3.0497	3.69187	4.6237	3.91431	4.15595	3.16127
NR_004855	NA	0.0530602	NA	0.89514	NA		2.21916	2	2	2.26639	3.08574	2.58834	4.02593	2
NR_015384	NA	1.22478	1.54535e-05	2.10878	4.97347e-14		6.86877	7.1024	8.08267	8.27527	6.42148	6.03185	8.32406	8.26187
NR_015395	NA	0.527787	0.841525	1.42317	0.290848		4.04162	3.51995	4.27869	4.15301	3.36258	3.46587	4.4877	4.41357
NR_015401	NA	-0.227886	NA	-0.345569	NA		2.7279	3.37906	3.19164	2.68562	3.88514	2.32395	2.82223	3.34805
NR_015422	NA	-1.41216	0.370449	-3.36884	0.0540564		4.56601	4.72322	3.43945	3.69187	4.26794	4.09519	2.46892	2.38861
NR_022011	NA	-0.88087	NA	0.152282	NA		2.86416	3.04776	2	3.01005	2.74285	2.81169	2	3.34805
NR_023311	NA	0.296173	0.812008	-1.03914	0.0955996		6.0375	5.73056	6.22988	6.12321	5.80947	6.19937	5.11792	5.01972
NR_023349	NA	0.732005	NA	-0.771121	NA		2.98866	2	3.43945	2	3.08574	2.58834	2	2.94666
NR_023358	NA	0.135063	0.751629	0.312724	0.159924		10.1737	10.1091	10.3884	10.1564	10.1353	10.3654	10.5212	10.6092
NR_023380	NA	0.400132	0.0457982	0.300471	0.149621		9.76632	9.67095	10.0838	10.1534	10.04	9.90942	10.2752	10.2768
NR_023382	NA	-0.213275	0.881776	0.24926	0.781513		5.86955	6.62924	6.17964	5.98223	6.10126	6.40194	6.82114	6.09382
NR_023390	NA	-0.327445	0.796108	-2.72166	3.62454e-07		5.9936	5.86872	5.85632	5.36858	6.86103	7.04322	4.91249	3.91923
NR_024004	NA	-0.294559	0.932422	-0.921212	0.587377		3.72106	4.39761	4.45797	2.85694	4.19908	4.963	3.88303	3.91923
NR_024013	NA	-0.797961	NA	-3.06322	NA		2.7279	2.84839	2.51404	2.49118	3.36258	3.17555	2	2.38861
NR_024063	NA	0.290583	NA	-1.56076	0.332751		3.20942	3.37906	3.43945	3.49834	3.88514	4.86669	3.10582	3.5134
NR_024072	NA	-0.540169	NA	-0.242776	0.941708		2.98866	3.76616	3.0497	3.14847	3.69818	2.58834	2.82223	3.34805
NR_024116	NA	-1.24596	NA	-0.944734	0.720365		3.48781	3.37906	2.27979	3.14847	4.19908	3.81458	2	4.03258
NR_024126	NA	0.271915	NA	-3.41777	NA		2.7279	2	2.27979	2.68562	3.23079	2	2	2
NR_024159	NA	-1.24594	NA	-2.23897	0.393394		2.86416	3.6483	2	3.14847	3.97026	3.70744	3.10582	2
NR_024162	NA	-0.0438379	0.985144	0.409555	0.758132		5.00978	4.83534	4.5131	5.18775	4.39653	4.81602	4.91249	5.01972
NR_024225	NA	-4.54347	NA	-1.84174	NA		2.98866	2.84839	2	2	2.53504	2	2	2
NR_024233	NA	-0.452527	0.88116	-0.961449	0.558554		4.30374	4.07107	4.14546	3.49834	4.26794	4.4677	4.15595	2.94666
NR_024254	NA	-0.397186	0.491713	-0.826796	0.0374093		7.43171	7.16811	6.95247	6.8971	7.08747	7.33178	6.39036	6.44043
NR_024278	NA	0.219954	0.547343	0.534694	0.0116047		9.01083	9.07912	9.27302	9.25256	9.1079	9.4045	9.83522	9.75388
NR_024362	NA	-0.997341	NA	-0.940356	0.707952		3.85794	4.07107	3.19164	3.39087	3.69818	3.00506	2.82223	2.94666
NR_024363	NA	-0.200686	NA	-1.64553	0.406383		3.56982	3.51995	3.54902	3.27475	3.88514	3.81458	2.46892	3.16127
NR_024368	NA	0.0614597	0.927354	0.0591292	0.88715		9.14397	9.11289	9.21601	9.16353	9.18782	8.8711	9.07724	9.11764
NR_024374	NA	-0.634624	0.0234889	0.491317	0.114338		8.81243	8.96974	8.44	8.06413	7.77816	7.64652	8.26764	8.12799
NR_024391	NA	-0.180975	0.904783	-0.0310324	0.980404		6.58303	6.15464	6.3407	6.08924	5.47276	6.00947	5.40623	5.98536
NR_024402	NA	0.695496	0.534223	0.0653152	0.964956		5.09535	4.66371	5.62563	5.42415	4.81993	5.33102	5.18038	5.12571
NR_024442	NA	4.04391	NA	0.953294	NA		2	2	3.0497	2.26639	2.29218	2.81169	2	3.5134
NR_024447	NA	0.516205	0.5932	-0.528192	0.494585		5.34868	5.78742	5.93917	6.15641	6.22765	5.81674	5.68998	5.4037
NR_024456	NA	-0.078365	NA	1.17285	0.623348		3.85794	2.84839	3.32086	3.49834	2.74285	3.00506	3.54614	3.5134
NR_024469	NA	-0.175907	0.931048	0.13631	0.912772		5.17613	5.29358	5.4102	4.64909	6.17483	5.33102	6.28061	5.52489
NR_024478	NA	2.46347	NA	-1.49721	NA		2	2	2.51404	2	2	4.00758	2.82223	2.38861
NR_024492	NA	0.475546	0.599437	-0.609204	0.374895		6.10782	6.21807	6.21333	6.92626	6.13852	6.45258	5.35299	6.01325
NR_024497	NA	0.572266	0.739754	1.70864	0.032059		4.6812	3.87512	4.80583	4.86526	3.79469	5.00884	6.06582	6.01325
NR_024498	NA	-0.342893	0.742894	-0.501949	0.423206		6.25143	6.39316	5.89834	6.08924	7.33221	6.50151	6.33653	6.63247
NR_024510	NA	0.671007	0.814617	0.670956	0.754823		4.30374	3.04776	4.66688	3.94079	3.08574	3.70744	3.54614	4.13766
NR_024528	NA	0.123191	NA	0.28191	0.929224		3.20942	3.37906	3.74598	2.85694	3.23079	3.00506	3.72439	2.69445
NR_024530	NA	-1.81397	NA	0.483323	NA		3.10326	2.34122	2	2.49118	2.53504	2	2	2.69445
NR_024542	NA	0.0801746	NA	3.46335	NA		2.21916	2	2.27979	2	2.29218	2	3.72439	2.38861
NR_024563	NA	-1.13261	0.347104	-0.653436	0.599741		5.12278	4.78037	3.83522	4.21734	5.52996	4.65235	4.27521	4.84453
NR_024567	NA	0.656846	0.542543	-1.63177	0.0303591		4.9801	5.33231	5.74558	5.76271	5.66375	5.36667	3.88303	4.32733
NR_024569	NA	-0.168628	0.940766	-2.33893	0.00414675		5.03887	5.44264	5.4948	4.55265	5.89903	5.56383	4.15595	3.34805
NR_024586	NA	0.0296538	0.985144	0.0672927	0.94774		5.69779	5.94569	5.69879	5.98223	6.10126	5.91632	6.19244	5.95693
NR_024591	NA	0.355957	NA	1.56759	0.372159		3.48781	2	3.0497	3.27475	3.36258	3.46587	4.4877	4.64508
NR_024593	NA	-0.133715	NA	-0.334901	NA		3.10326	3.37906	3.0497	3.27475	3.08574	2.32395	3.10582	2
NR_024595	NA	0.469413	NA	0.313536	0.919307		3.30831	2.34122	3.54902	2.68562	3.36258	3.328	3.72439	3.34805
NR_026651	NA	-2.2211	NA	0.255619	NA		2.40938	2	2	2	2.29218	3.17555	3.10582	2.69445
NR_026659	NA	-0.561624	0.568927	-0.810487	0.258804		5.78622	6.27883	5.43895	5.60334	6.13852	6.00947	4.83695	5.6721
NR_026660	NA	-1.9753	NA	1.01868	0.740428		3.10326	3.6483	2.27979	2.68562	2	3.5917	3.34271	3.79622
NR_026664	NA	-1.43818	NA	0.632018	NA		2.7279	3.04776	2.51404	2.26639	2.92445	2.81169	3.72439	2.38861
NR_026678	NA	-0.378484	NA	0.0817463	0.981705		3.64742	3.04776	3.19164	3.14847	3.48333	3.00506	2.82223	3.66173
NR_026683	NA	0.807634	NA	2.45683	0.202748		2.7279	3.76616	3.65086	4.01505	2.29218	2.81169	3.34271	4.23561
NR_026710	NA	-2.30842	NA	-0.887098	NA		2	3.6483	2.51404	2	2.29218	2	2	2
NR_026730	NA	1.35731	0.156446	-0.331544	0.796477		4.09799	3.6483	4.93256	5.08805	5.66375	5.13823	4.83695	5.36093
NR_026768	NA	-2.19269	NA	-0.267161	0.906949		3.72106	4.15989	2.71551	2.68562	4.12677	4.00758	3.34271	4.23561
NR_026776	NA	0.273219	0.908071	0.217711	0.882013		4.82173	4.07107	4.45797	4.98095	5.18296	4.70899	4.91249	5.36093
NR_026789	NA	-0.996154	NA	-3.76479	0.0412703		3.64742	3.37906	3.19164	2.68562	4.26794	4.70899	2.46892	2.38861
NR_026808	NA	-0.25176	0.921612	0.0330175	0.98675		4.48377	4.72322	4.27869	4.5019	4.72515	4.33001	4.4877	4.64508
NR_026812	NA	-1.35331	NA	-3.42415	NA		3.79113	3.2229	3.32086	2	3.23079	2	2	2
NR_026813	NA	-0.507374	NA	-2.84175	NA		2.57741	3.2229	3.0497	2.26639	2.92445	2	2	2
NR_026817	NA	1.50132	NA	-0.323873	0.910933		2.57741	3.2229	3.65086	3.94079	2.92445	3.81458	3.10582	3.34805
NR_026835	NA	-0.0783092	0.963792	-0.760973	0.230682		5.88565	6.29852	5.87748	6.15641	6.22765	6.23838	5.29772	5.70667
NR_026836	NA	-0.721779	NA	-5.23097	NA		2.86416	3.37906	2.51404	3.01005	3.69818	3.81458	2	2
NR_026877	NA	-0.0185464	0.993579	-0.589715	0.5721		5.64201	5.54513	5.67482	5.47766	4.67532	5.50106	4.83695	4.41357
NR_026886	NA	1.40728	NA	0.474961	0.872711		2.98866	2.84839	3.54902	3.94079	2.92445	3.46587	4.15595	2.38861
NR_026890	NA	0.0999668	0.967375	0.142075	0.922961		4.30374	4.78037	4.45797	4.78264	4.81993	5.25697	5.18038	5.17593
NR_026921	NA	0.21288	0.647284	0.189359	0.607801		8.15414	8.25764	8.40399	8.42579	8.42388	8.54915	8.57714	8.7626
NR_026932	NA	-0.910845	0.33248	-0.497493	0.617036		5.03887	5.97046	4.93256	4.55265	5.71398	5.89206	5.24024	5.44524
NR_026954	NA	2.41276	NA	-2.06904	NA		2	2	2	2.49118	2.29218	4.33001	2.46892	2.69445
NR_026963	NA	0.0538428	0.958725	0.447654	0.230682		7.78928	7.8405	7.96897	7.75843	7.52741	7.70339	8.28906	7.79202
NR_026967	NA	-1.33644	NA	-2.25154	NA		2.57741	3.37906	2	2.85694	3.23079	2.32395	2	2.38861
NR_026981	NA	-3.06388	0.0109069	-4.21278	0.00829642		4.71763	4.93937	2.89226	2.68562	5.0718	4.59339	2	2.69445
NR_026991	NA	-0.804585	0.25202	-0.586478	0.417471		6.48074	6.4991	5.74558	5.71894	6.70836	5.70977	5.6464	5.83722
NR_026998	NA	1.52816	NA	-0.587956	0.855724		2.98866	2	2.51404	3.86249	3.79469	3.81458	4.02593	2.38861
NR_027005	NA	-0.105719	0.95531	-0.706872	0.351717		6.0375	6.37473	6.53967	5.50368	6.49513	5.84228	5.68998	5.4037
NR_027011	NA	0.653792	0.318999	0.747178	0.165504		5.86955	5.70126	6.49928	6.3118	5.87715	6.21901	6.98757	6.52033
NR_027025	NA	1.04897	NA	-3.44822	NA		2.21916	3.04776	2.51404	3.59835	3.08574	2.32395	2	2
NR_027028	NA	-0.358733	0.733911	-0.0604531	0.953315		6.0801	6.41137	5.83484	5.98223	5.92058	6.03185	5.81335	6.01325
NR_027034	NA	-0.507492	0.215622	-0.0971232	0.872829		7.71913	7.56768	7.1567	7.14875	7.41804	7.47748	7.48491	7.21602
NR_027046	NA	-2.57178	NA	-2.90833	NA		2.40938	4.15989	2.51404	2.26639	2.53504	2.58834	2	2
NR_027053	NA	1.1003	NA	-0.546274	NA		2.57741	2.84839	3.54902	2.85694	2.53504	2.58834	2	2.69445
NR_027062	NA	1.43288	NA	-0.825634	0.730263		2.7279	3.2229	3.99866	3.69187	3.79469	3.46587	3.10582	3.16127
NR_027066	NA	0	NA	4.12681	NA		2	2	2	2	2	2	3.34271	2
NR_027074	NA	-0.006886	0.998263	-0.0498658	0.984656		2.98866	3.37906	3.54902	2.68562	4.72515	3.91431	4.15595	4.49494
NR_027109	NA	3.57133	NA	-0.887211	NA		2.21916	2	3.74598	2	2.29218	2	2	2
NR_027114	NA	1.32173	NA	0	NA		2.21916	2.34122	3.0497	2	2	2	2	2
NR_027117	NA	5.34028	NA	0.770427	0.794244		2.21916	2	4.80583	3.69187	3.23079	2.32395	3.34271	3.16127
NR_027129	NA	-0.765509	0.739754	-2.05543	0.155351		4.39656	5.17071	4.66688	3.49834	4.86508	3.70744	3.10582	2.94666
NR_027141	NA	0.449399	0.52377	-0.0950697	0.90524		6.17488	6.35605	6.62973	6.75264	6.49513	7.03216	6.61048	6.76959
NR_027153	NA	1.078	0.598939	-1.39821	0.358362		3.40085	3.97641	4.07393	4.86526	4.86508	4.4005	4.27521	2.38861
NR_027237	NA	0.00397392	0.997591	0.233969	0.691404		6.60265	6.53275	6.60456	6.54273	7.42559	7.04322	7.61496	7.33128
NR_027266	NA	0.129981	NA	-4.26495	0.0960483		4.48377	2	3.54902	4.08568	3.88514	4.33001	2.46892	2
NR_027275	NA	-1.843	NA	-2.23149	NA		3.10326	3.51995	2.51404	2.49118	3.36258	3.328	2	2.69445
NR_027283	NA	0.470684	NA	-0.0682883	0.986216		2.86416	3.37906	2.89226	3.7797	2.74285	3.328	3.10582	2.94666
NR_027288	NA	-4.67382	NA	-1.06195	NA		3.10326	2.84839	2	2	2.53504	2.32395	2	2.38861
NR_027293	NA	0.00224275	0.997237	-0.0590641	0.867567		9.89619	9.85347	9.92896	9.82472	9.85799	10.0366	9.92231	9.85943
NR_027297	NA	-0.4278	0.86413	0.133846	0.946429		5.22757	4.66371	4.84932	4.33798	4.19908	4.17779	3.10582	4.90532
NR_027331	NA	0.393845	NA	-0.684166	NA		3.10326	2.34122	3.43945	2.26639	2.74285	2.58834	2.82223	2
NR_027336	NA	-0.431271	0.784381	0.279273	0.824032		5.41675	5.29358	4.93256	5.01754	5.41321	4.59339	5.05264	5.52489
NR_027338	NA	2.56919	NA	-0.772062	NA		2.40938	2	3.65086	2	2.74285	2.58834	2.46892	2.38861
NR_027346	NA	-1.93891	NA	-0.53416	NA		2.40938	3.6483	2.51404	2.26639	3.23079	2.32395	3.10582	2
NR_027405	NA	0.285815	NA	0.853718	0.79688		2.57741	4.24356	4.07393	3.49834	3.08574	2	3.10582	2.94666
NR_027406	NA	0.564775	0.00159318	0.495929	0.00664536		9.44496	9.37418	9.95905	9.98689	9.57002	9.5742	10.0216	10.1076
NR_027413	NA	0.00287509	NA	0.112499	0.972354		2.86416	3.76616	3.65086	3.01005	2.92445	3.70744	3.34271	3.5134
NR_027418	NA	0.204212	0.521697	-0.535178	0.00363982		10.1228	10.251	10.4751	10.3017	10.8605	11.1316	10.4737	10.4627
NR_027420	NA	-0.492478	0.49295	-0.92239	0.0699357		6.74184	6.42935	6.01752	6.23619	6.52357	6.68213	5.68998	5.77342
NR_027422	NA	0.320923	NA	-1.09187	0.68536		3.56982	3.51995	3.83522	3.69187	2.53504	3.81458	2.82223	2.69445
NR_027425	NA	-0.487023	0.522057	-0.772758	0.128902		6.09403	6.4471	5.6004	6.00063	6.94754	7.07589	6.41655	6.1197
NR_027436	NA	0.396566	0.359446	0.0599885	0.916472		7.3586	7.48415	7.87213	7.74212	7.92398	8.33641	8.28195	8.1216
NR_027440	NA	-0.395026	0.677951	-0.30865	0.70649		6.18792	6.53275	6.01752	5.9636	6.22765	5.94018	5.73229	5.86809
NR_027442	NA	-0.391445	0.38594	-2.5195	1.19243e-16		8.26293	8.23737	7.76265	7.95988	7.9712	8.44044	5.81335	5.77342
NR_027454	NA	-0.03992	0.992033	-0.970688	0.568362		3.98296	4.53679	4.07393	4.39471	4.77332	3.328	3.54614	3.5134
NR_027468	NA	0.523488	0.422831	0.779504	0.108804		6.16171	6.06549	6.53967	6.68601	5.87715	6.29499	6.80141	6.87973
NR_027487	NA	0.454597	0.749498	1.02938	0.176975		5.1497	4.88829	5.72238	5.08805	5.14685	4.65235	5.96298	5.74043
NR_027503	NA	0.718074	NA	0.231937	0.934936		3.40085	2.34122	2.89226	3.7797	4.05064	3.46587	4.4877	3.16127
NR_027508	NA	1.51662	0.36736	2.26547	0.0784017		3.72106	2.61698	4.07393	4.64909	3.36258	3.00506	5.29772	4.23561
NR_027512	NA	0.813907	0.00919277	0.617017	0.0575503		6.91658	6.91095	7.71642	7.69772	7.37185	7.59485	7.98229	8.19039
NR_027622	NA	-2.18277	NA	-4.24599	NA		2.7279	2.34122	2	2.26639	2.92445	3.328	2	2
NR_027626	NA	0.596312	NA	-0.514709	0.866425		3.85794	3.51995	3.91925	4.33798	2.74285	3.17555	2.46892	2.94666
NR_027642	NA	0.580899	0.822731	0.0869714	0.971196		4.48377	3.76616	4.5662	4.73948	4.12677	4.00758	2.82223	4.78106
NR_027645	NA	2.35881	NA	2.04715	NA		2.21916	2	2	3.01005	2	2.32395	2.46892	2.69445
NR_027646	NA	4.3994	NA	2.84869	NA		2	2	2	3.39087	2	2	2	2.69445
NR_027655	NA	0.0516839	0.985629	0.0272594	0.990105		4.60544	4.15989	4.40065	4.5019	3.79469	4.65235	4.27521	4.32733
NR_027712	NA	0.724011	NA	-3.4435	NA		2.57741	2	2.89226	2	3.08574	2.32395	2	2
NR_027715	NA	-0.255005	0.921801	-0.348289	0.831509		4.3509	5.25378	4.80583	4.4493	4.77332	4.33001	4.02593	4.49494
NR_027764	NA	1.36552	NA	-0.0213708	NA		2.86416	2.61698	3.43945	3.49834	3.08574	2.81169	3.54614	2
NR_027768	NA	-4.33491	NA	-3.21645	NA		2.57741	3.04776	2	2	2.74285	2.58834	2	2
NR_027789	NA	3.85421	NA	0.802118	NA		2.21916	2	3.19164	3.39087	2.53504	3.00506	2	3.79622
NR_027840	NA	-0.494976	NA	0.76122	0.770316		3.10326	4.53679	3.32086	3.86249	3.08574	3.00506	2.82223	3.91923
NR_027856	NA	0.68174	0.165377	1.73577	9.79361e-07		6.17488	6.13287	6.56598	7.01036	5.98335	5.98674	7.68125	7.63035
NR_027889	NA	-3.10775	NA	0.883417	NA		3.30831	3.6483	2.27979	2.26639	3.08574	2.32395	3.72439	2.38861
NR_027954	NA	0.838559	0.491176	0.198208	0.883855		4.44083	3.97641	5.1218	4.73948	4.86508	5.36667	5.35299	5.27139
NR_028052	NA	-0.393265	0.489023	0.140019	0.828223		7.50651	7.56768	7.16533	7.14048	7.00918	7.58732	7.27198	7.62132
NR_028058	NA	-0.783597	NA	0.667119	0.804475		2.7279	2.84839	2.71551	2.26639	3.36258	3.46587	3.34271	4.23561
NR_028302	NA	3.11499	0.0300219	1.67746	0.21		2.86416	2	4.5131	4.15301	3.48333	3.46587	4.83695	4.64508
NR_028308	NA	-1.11967	0.555331	0.0580966	0.981804		4.64381	4.24356	3.54902	3.69187	4.39653	3.17555	3.88303	4.03258
NR_028322	NA	0.404659	NA	2.37505	NA		2.57741	2.34122	2	3.01005	2	2.32395	2	3.16127
NR_028325	NA	-0.942071	NA	-0.887907	NA		2.21916	3.04776	2.51404	2.26639	2.29218	2	2	2
NR_028327	NA	-2.12028	NA	-2.12406	0.404951		2.98866	3.87512	2.27979	2.68562	3.69818	3.5917	2	2.94666
NR_028330	NA	0.232373	0.898692	-0.646085	0.481777		5.17613	5.47762	5.52193	5.55437	5.25258	5.65315	4.58325	5.12571
NR_028335	NA	-1.56942	NA	-1.28959	0.446689		4.44083	3.97641	3.19164	3.14847	4.26794	4.00758	3.54614	2.94666
NR_028350	NA	-0.723902	NA	0.541692	NA		2.21916	3.37906	2.51404	2.68562	2.92445	2	2.46892	2.94666
NR_028371	NA	-0.376351	0.893445	-1.32598	0.321183		3.98296	5.12732	4.21361	4.4493	4.99263	4.09519	3.54614	3.66173
NR_028406	NA	-0.622817	0.819284	-0.0798406	0.975776		3.98296	4.78037	4.27869	3.49834	4.26794	3.17555	3.88303	3.66173
NR_028408	NA	0.366069	0.461155	0.249268	0.590891		7.03681	6.99785	7.34319	7.40499	7.57574	7.50972	7.65949	7.90052
NR_028474	NA	0.447604	NA	-3.46986	NA		2.21916	2.84839	3.19164	2	2.92445	2.58834	2	2
NR_028484	NA	-2.06695	NA	0.0671851	0.98346		3.64742	4.53679	2	3.39087	3.69818	3.5917	3.72439	3.66173
NR_028510	NA	-0.471756	NA	0.162654	NA		3.48781	3.04776	3.19164	2.85694	2.53504	3.328	3.54614	2.38861
NR_028594	NA	-0.221916	0.904423	0.298905	0.7917		5.54395	5.37004	4.93256	5.52925	5.0718	5.29447	5.50714	5.4037
NR_029192	NA	-0.418768	0.59753	-0.54706	0.354602		7.02958	6.39316	6.3857	6.32646	6.61892	6.59464	6.16181	6.01325
NR_029193	NA	1.9535	0.00136149	3.05804	3.12373e-07		3.98296	4.53679	5.93917	6.00063	3.97026	3.70744	6.67697	6.31159
NR_029378	NA	-0.0354509	0.992021	0.390751	0.813034		4.71763	3.6483	4.21361	4.33798	4.45676	4.33001	4.98427	4.41357
NR_029388	NA	-0.575181	0.47207	0.530204	0.434273		5.85326	6.27883	5.52193	5.55437	5.83238	5.79073	6.30884	6.31159
NR_029390	NA	-1.1871	NA	1.52411	NA		3.30831	3.51995	2.89226	2.68562	2.29218	2.58834	3.10582	2.94666
NR_029404	NA	0.708364	0.685247	0.258391	0.876394		4.25499	3.97641	4.76098	4.64909	4.12677	4.53191	4.75724	4.32733
NR_029408	NA	-0.167184	NA	0.000746801	0.999982		3.64742	3.2229	3.43945	3.27475	3.97026	3.5917	4.15595	3.34805
NR_029410	NA	0.300405	0.617434	1.38091	1.05752e-06		6.93217	7.31072	7.39548	7.43911	7.14352	7.54904	8.54783	8.86563
NR_029426	NA	-0.00961888	NA	4.26029	NA		2.21916	2.34122	2.27979	2.26639	2.29218	2	2.82223	4.23561
NR_029435	NA	-2.9632	NA	-1.8439	NA		2.40938	3.2229	2.27979	2	2.53504	2	2	2
NR_029472	NA	-0.026155	0.993579	-0.328167	0.855213		4.25499	4.39761	3.99866	4.55265	4.57018	4.17779	3.88303	4.32733
NR_030737	NA	0.0541923	0.976527	-2.01831	0.00287591		5.46041	5.73056	5.93917	5.28099	5.89903	5.89206	4.15595	4.13766
NR_033172	NA	1.04599	NA	-0.627783	0.852207		2.98866	3.04776	4.14546	2.85694	3.08574	3.00506	2.82223	2.69445
NR_033191	NA	-0.240332	NA	1.57851	0.400996		3.30831	4.32264	3.43945	3.94079	3.36258	2.32395	4.02593	3.79622
NR_033258	NA	0.359542	0.629812	0.0734551	0.927714		6.90082	7.15737	7.11275	7.60458	7.05861	6.63905	6.61048	7.19182
NR_033267	NA	-0.812966	NA	-2.40776	0.378371		3.56982	3.6483	3.65086	2.26639	3.79469	3.00506	2	2.69445
NR_033295	NA	-0.852506	NA	-0.504203	0.817946		4.3509	3.6483	2.71551	3.94079	3.88514	4.33001	3.54614	3.91923
NR_033327	NA	-0.402793	0.395874	0.408307	0.295468		7.42622	7.44933	6.93239	7.14875	7.66143	7.58732	7.82502	8.19648
NR_033343	NA	-0.491857	NA	-0.852099	0.761515		4.20453	3.37906	3.54902	3.49834	3.79469	2.58834	2.46892	3.16127
NR_033354	NA	0.688195	0.268674	0.580923	0.310667		5.9936	5.67136	6.42935	6.56762	6.04351	6.48538	6.58761	7.03742
NR_033359	NA	-0.488026	NA	0.0567776	0.9843		3.40085	3.51995	3.0497	3.27475	4.72515	3.17555	3.34271	4.71467
NR_033368	NA	0.275871	NA	1.75342	NA		2.98866	2	3.0497	2.26639	2.74285	2.32395	3.54614	3.16127
NR_033420	NA	-0.969599	0.645256	0.400408	0.84573		4.30374	4.24356	3.0497	3.94079	4.12677	3.46587	4.02593	4.23561
NR_033758	NA	0.0415243	NA	-2.47154	NA		2.98866	2	2.71551	2.49118	2.53504	2.32395	2	2
NR_033769	NA	-2.39325	NA	-3.76843	NA		2.86416	2.34122	2.27979	2	2.29218	3.328	2	2
NR_033781	NA	-1.09711	NA	3.50796	NA		2.40938	3.04776	2.51404	2.26639	2.29218	2.32395	3.72439	4.03258
NR_033791	NA	0.408865	NA	0.0187719	0.995353		3.10326	4.07107	4.07393	3.7797	3.48333	3.328	3.10582	3.66173
NR_033799	NA	0.309959	NA	0.443734	0.85259		2.7279	3.37906	3.19164	3.27475	3.36258	4.00758	4.15595	3.91923
NR_033807	NA	-3.46896	NA	-2.24388	NA		3.30831	2.84839	2	2.26639	2.74285	3.00506	2.46892	2
NR_033864	NA	0	NA	-4.36162	NA		2	2	2	2	3.23079	3.17555	2	2
NR_033878	NA	0.218935	0.772466	0.681777	0.0485549		7.09337	6.80477	7.0948	7.25217	7.24949	7.4445	7.90117	8.1216
NR_033884	NA	0.220847	0.490695	-0.331919	0.145907		10.0515	10.1174	10.3473	10.2603	10.0944	10.43	9.89231	9.9862
NR_033885	NA	0.501112	0.478524	0.866537	0.0602853		6.44858	5.73056	6.32538	6.87733	6.81575	6.63905	7.39559	7.72614
NR_033907	NA	1.50791	NA	1.15847	0.468513		3.20942	2.34122	3.91925	3.59835	3.69818	3.70744	4.27521	4.84453
NR_033908	NA	-0.414498	0.788838	-0.262726	0.840079		5.34868	5.81503	4.97245	5.42415	4.77332	5.40146	5.05264	4.71467
NR_033910	NA	-1.10242	0.395874	-1.88279	0.0538848		4.91882	5.37004	4.7147	3.49834	5.50164	5.70977	4.58325	3.16127
NR_033926	NA	0.0615308	0.967729	0.905378	0.0878122		5.93291	6.01876	6.22988	5.80519	5.73845	5.73726	6.58761	6.59605
NR_033929	NA	-1.38438	NA	-4.72608	NA		3.56982	3.51995	3.0497	2.49118	3.23079	3.5917	2	2
NR_033947	NA	-2.6229	NA	-1.1055	NA		2.98866	2.34122	2	2.26639	3.08574	2.32395	2	2.69445
NR_033999	NA	0.069015	NA	4.12142	NA		2.21916	2	2	2.26639	2	2	3.34271	2
NR_034002	NA	-4.1051	NA	2.07766	NA		2	3.2229	2	2	2	2	2.46892	2
NR_034006	NA	0.781016	0.203576	0.820471	0.117855		6.20085	5.37004	6.6172	6.59209	6.10126	6.8171	7.42168	7.15474
NR_034021	NA	-0.182075	0.961742	1.28108	0.421203		4.20453	4.32264	4.34096	3.86249	3.79469	2.58834	3.72439	4.57196
NR_034031	NA	0.452642	0.161292	1.21023	1.28538e-07		8.04007	7.81337	8.41126	8.35249	7.84729	8.09742	9.29752	9.04181
NR_034036	NA	1.82893	NA	0.857035	NA		2.57741	2.34122	3.74598	2.49118	2.53504	2.32395	2	3.16127
NR_034072	NA	0.373234	0.105025	0.024055	0.952487		10.9526	10.9795	11.3389	11.3383	10.2964	10.6922	10.4342	10.6206
NR_034085	NA	-0.307209	0.919281	-1.58209	0.253156		4.60544	4.9887	4.97245	3.94079	4.12677	4.70899	2.46892	3.79622
NR_034091	NA	0.580737	0.809798	-0.453335	0.809244		4.78786	3.51995	4.84932	4.73948	4.26794	4.4005	3.10582	4.49494
NR_034111	NA	-0.929224	0.561145	-0.519061	0.769861		4.85482	4.88829	3.83522	4.33798	4.12677	4.00758	3.72439	3.66173
NR_034122	NA	0.407228	NA	0.895847	NA		2.7279	2.34122	3.0497	2.26639	2.92445	3.328	4.38536	2.38861
NR_034127	NA	0.478364	0.638701	-0.67006	0.361256		5.76896	5.75927	6.35586	6.05444	6.34385	5.62399	5.18038	5.60037
NR_034130	NA	0.467451	NA	-2.77142	NA		3.10326	2	2.89226	2.85694	3.48333	2.58834	2	2.38861
NR_034159	NA	0.0429281	NA	-2.62722	0.150202		2.98866	4.32264	3.99866	3.59835	4.86508	3.46587	2	3.16127
NR_034166	NA	-0.900558	NA	1.53975	NA		3.10326	2	2.71551	2	2.29218	2.32395	2.82223	2.69445
NR_034169	NA	0.0523421	0.978757	-0.19911	0.875601		5.39442	5.94569	6.26242	4.90487	5.50164	5.84228	5.24024	5.70667
NR_036438	NA	-0.157057	NA	-1.5799	0.480773		2.98866	3.37906	3.0497	3.14847	3.23079	4.33001	3.34271	2.38861
NR_036444	NA	-1.18165	8.53388e-18	-1.75717	1.34018e-38		13.0658	13.0206	11.9201	11.803	13.2418	13.458	11.6738	11.5189
NR_036473	NA	-0.378923	0.439802	-0.858205	0.00831903		7.57265	7.77873	7.14801	7.44584	7.9712	7.83647	6.95221	7.16721
NR_036498	NA	-0.436046	NA	-1.08664	0.632252		4.52548	3.04776	3.91925	3.39087	3.48333	3.81458	2.82223	3.16127
NR_036501	NA	-0.587184	0.395874	-1.18956	0.0167454		6.61236	7.13563	6.01752	6.57991	6.68336	7.09727	5.50714	5.98536
NR_036507	NA	-0.57667	NA	0.739133	0.791631		3.40085	3.6483	3.43945	2.85694	2.74285	3.328	4.02593	2.69445
NR_036511	NA	0.201241	0.910104	0.415672	0.676265		5.71592	5.37004	5.87748	5.60334	5.44329	4.81602	5.60146	5.48562
NR_036515	NA	-0.130477	0.821768	0.678198	0.00275297		12.7617	12.9129	12.7817	12.632	12.0833	11.361	12.3866	12.5005
NR_036530	NA	0.758397	0.359446	0.698353	0.365752		5.88565	5.70126	6.52633	6.50457	5.52996	5.21847	5.18038	6.53964
NR_036533	NA	0.23925	0.921086	-0.393838	0.774952		4.88718	4.15989	4.61742	4.94341	5.14685	4.963	4.4877	4.90532
NR_036536	NA	0.521651	0.109384	-0.269373	0.510389		7.92791	8.19596	8.53629	8.61974	8.0564	7.73101	7.65949	7.62132
NR_036538	NA	-0.155927	0.915521	-1.47775	0.00397542		6.38204	6.51602	6.47171	6.10633	6.64504	6.56426	4.67287	5.60037
NR_036549	NA	-0.189207	0.939568	-0.16113	0.918324		4.82173	4.78037	4.97245	4.21734	5.25258	4.59339	4.58325	5.01972
NR_036557	NA	0.396748	NA	-4.67402	NA		2.7279	2.84839	3.43945	2.26639	3.79469	2.81169	2	2
NR_036565	NA	-0.354799	NA	-0.553453	0.841769		3.9218	4.46888	4.40065	3.27475	2.74285	3.70744	2.46892	3.34805
NR_036570	NA	0.915723	NA	0.0894507	NA		2.7279	2.61698	2.51404	3.49834	2.53504	2.58834	2.46892	2.69445
NR_036610	NA	0.479079	0.05656	1.57944	2.80643e-17		8.15414	8.15333	8.66965	8.58359	8.29782	8.15462	9.75027	9.83815
NR_036611	NA	4.9307	NA	2.00822	NA		2	2	3.74598	2	2.53504	2.32395	3.54614	2.94666
NR_036619	NA	-0.359525	0.87733	-0.591083	0.638175		4.64381	4.32264	3.99866	4.39471	4.95135	5.62399	5.18038	4.32733
NR_036632	NA	-0.634085	NA	2.55095	NA		2.57741	3.6483	2.71551	3.01005	2.29218	2	2.82223	2.69445
NR_036650	NA	0.508164	0.587537	0.492692	0.490553		6.21366	6.13287	6.09183	7.06382	6.34385	7.229	6.85982	7.67468
NR_036652	NA	-0.862598	NA	-1.09088	NA		2.98866	3.2229	3.0497	2.26639	3.36258	3.70744	3.34271	2.38861
NR_036676	NA	-3.23433	NA	-2.12796	NA		2.7279	2	2	2	3.88514	4.4677	2.46892	3.16127
NR_037182	NA	0.784985	0.352609	0.224658	0.833806		5.03887	5.17071	6.05516	5.52925	5.41321	5.76424	5.96298	5.63668
NR_037193	NA	0.395779	0.612754	0.388668	0.55796		6.65055	6.41137	7.02064	6.81633	6.04351	5.81674	6.51677	6.06746
NR_037596	NA	1.03938	NA	-0.0539155	0.985948		3.64742	2.34122	3.83522	3.86249	3.88514	3.70744	3.72439	3.79622
NR_037605	NA	0.0547299	0.972061	-0.529312	0.453529		6.13502	6.71967	6.62973	6.35533	6.06302	6.05389	5.35299	5.74043
NR_037628	NA	-1.68255	NA	-1.90862	NA		2	3.2229	2	2.49118	2.29218	2.32395	2	2
NR_037675	NA	-0.777093	NA	1.19702	0.507122		3.56982	4.39761	3.99866	2.68562	3.23079	3.46587	4.02593	4.32733
NR_037793	NA	-1.02686	NA	0.768604	0.774119		3.56982	3.87512	2.51404	3.49834	2.92445	3.17555	3.10582	3.79622
NR_037803	NA	0.35061	0.867475	-0.1451	0.927381		4.39656	4.9887	4.80583	5.18775	4.77332	4.7635	4.98427	4.23561
NR_037840	NA	-0.697362	NA	0.356806	0.866385		3.48781	3.87512	3.54902	2.85694	3.97026	4.00758	4.38536	4.13766
NR_037843	NA	-1.2734	NA	-3.92704	NA		2.57741	3.04776	2.71551	2	2.74285	3.17555	2	2
NR_037845	NA	0.991729	0.382792	0.730742	0.494526		4.85482	3.76616	5.08589	5.47766	4.90886	4.65235	5.73229	5.07369
NR_037847	NA	0.337005	0.82782	-2.02682	0.00172686		5.22757	4.83534	5.19106	5.50368	6.08227	6.21901	4.38536	4.32733
NR_037877	NA	0.337837	NA	0.463078	0.881667		2.98866	2.84839	2.71551	3.39087	2.53504	4.09519	2.46892	4.49494
NR_037934	NA	-0.1373	0.961822	-1.99372	0.0896984		4.6812	5.17071	4.97245	4.64909	4.45676	4.65235	3.54614	2.69445
NR_038228	NA	-1.31213	NA	-0.500622	NA		2	3.04776	2.27979	2.26639	2.29218	2.32395	2	2.38861
NR_038243	NA	-0.875982	NA	-4.36178	NA		3.30831	2	2.51404	2.49118	3.23079	3.17555	2	2
NR_038256	NA	1.19141	0.49295	-0.241185	0.914351		3.20942	4.24356	4.5662	4.86526	3.69818	3.91431	4.02593	3.16127
NR_038268	NA	-0.0444723	0.981483	0.102824	0.938362		5.22757	5.08258	5.08589	5.15527	5.35109	4.963	5.35299	5.17593
NR_038272	NA	-0.0245762	NA	0.231892	NA		3.30831	3.04776	3.43945	2.85694	2.92445	2.58834	2.46892	3.16127
NR_038277	NA	0.307789	0.83979	-0.143012	0.904431		5.64201	5.21284	5.89834	5.55437	5.25258	5.36667	5.24024	5.12571
NR_038279	NA	-0.108649	0.974944	0.243424	0.901502		4.20453	3.51995	3.43945	4.15301	4.33367	4.09519	4.58325	4.23561
NR_038320	NA	0.257056	NA	-3.22083	0.264365		3.85794	2.84839	3.74598	3.49834	2.74285	3.81458	2	2.38861
NR_038327	NA	0.244161	NA	-0.516118	0.802197		3.30831	3.2229	3.54902	3.27475	4.12677	4.53191	4.38536	3.34805
NR_038329	NA	-0.171524	NA	-0.931745	0.678216		2.57741	3.87512	3.0497	3.39087	4.12677	4.00758	3.10582	3.66173
NR_038361	NA	-0.167661	0.927284	0.180797	0.867379		5.43875	5.47762	5.54857	5.01754	5.66375	6.27636	6.49236	5.77342
NR_038420	NA	2.01564	0.202584	0.792063	0.689705		3.48781	2.84839	4.7147	4.64909	3.97026	3.328	2.82223	4.96365
NR_038841	NA	0.0139898	0.996798	-0.059747	0.976815		3.72106	4.32264	4.07393	4.01505	4.51458	4.70899	4.38536	4.71467
NR_038845	NA	-0.846232	NA	-0.392643	0.874754		4.30374	3.87512	2.71551	4.01505	3.59475	3.81458	3.54614	3.34805
NR_038846	NA	0	NA	-1.22751	NA		2	2	2	2	2.29218	3.17555	2	2.69445
NR_038859	NA	-2.9105	3.49887e-05	-3.37323	8.84496e-06		5.66084	5.99481	3.0497	3.7797	6.35972	6.11804	3.72439	3.16127
NR_038880	NA	-0.253934	NA	-3.81612	0.119776		4.09799	3.51995	3.54902	3.7797	4.12677	3.328	2.46892	2
NR_038886	NA	-3.10415	NA	-4.50646	NA		3.30831	2.34122	2	2.26639	3.08574	3.46587	2	2
NR_038890	NA	1.3761	NA	3.09736	NA		2.86416	2	2.71551	3.39087	2.29218	2	2.82223	3.16127
NR_038915	NA	1.07352	0.390081	1.67026	0.116852		4.44083	4.66371	5.62563	5.33997	4.05064	2.58834	4.98427	4.57196
NR_038921	NA	0.186895	0.956169	-3.486	0.0035158		4.52548	3.2229	4.5662	3.69187	5.21819	5.56383	2.82223	2.94666
NR_038923	NA	0.0363327	0.991571	0.91338	0.496699		5.12278	4.39761	4.40065	5.18775	4.57018	3.17555	4.4877	5.01972
NR_038929	NA	-0.23748	0.758555	-0.121658	0.848737		6.96285	7.09115	6.83838	6.75264	7.48465	7.24824	7.32823	7.17957
NR_038939	NA	-0.0847472	0.941718	-1.18276	0.00110378		7.65481	7.22068	7.61296	7.0984	7.66143	8.0598	6.85982	6.57749
NR_038942	NA	-0.0660092	0.964937	-0.139337	0.873698		6.4701	6.59779	6.52633	6.4114	6.29519	6.23838	6.44226	5.77342
NR_038948	NA	0.00974143	0.997161	0.366462	0.758434		5.20208	4.53679	4.66688	5.15527	5.10981	5.21847	5.73229	5.22445
NR_038957	NA	2.33008	NA	0.573209	0.84189		2.57741	2.61698	3.0497	4.33798	3.23079	3.00506	3.72439	3.16127
NR_038958	NA	1.11335	NA	0.499483	NA		2.57741	2.34122	3.19164	2.49118	2.74285	2.81169	2.82223	3.16127
NR_038971	NA	0.296603	0.914279	-0.260242	0.88925		5.09535	3.97641	4.80583	5.01754	4.33367	3.91431	3.54614	4.23561
NR_038974	NA	3.0348	NA	-4.54356	NA		2.21916	2	2.27979	3.27475	2.53504	3.81458	2	2
NR_038992	NA	0.628554	NA	0.208114	NA		3.20942	2.61698	3.19164	3.39087	2.92445	2	2.82223	2.38861
NR_039980	NA	0.186057	0.891165	-0.221657	0.791095		5.97866	5.84213	6.07361	6.10633	6.17483	6.54883	6.09853	6.21884
NR_039981	NA	0.676385	0.0677985	-0.923484	0.00545197		7.0003	7.03355	7.5875	7.75843	7.80157	7.8237	6.65514	7.11669
NR_039983	NA	0.0198448	NA	0.150789	0.967168		2.98866	3.04776	2.89226	3.14847	3.08574	3.328	2.46892	3.79622
NR_039990	NA	-0.0792126	0.97935	-0.376143	0.856805		4.39656	3.87512	3.83522	4.33798	3.79469	4.09519	3.54614	3.79622
NR_040022	NA	0.0714743	0.97714	-1.25963	0.212324		4.94978	4.53679	5.32032	4.08568	5.28617	5.36667	4.27521	4.23561
NR_040042	NA	-5.63118	NA	-0.890193	NA		3.10326	3.87512	2	2	2.29218	2	2	2
NR_040048	NA	-0.0737631	NA	-0.223551	0.937857		4.09799	2.34122	2.89226	3.86249	3.88514	3.81458	3.72439	3.66173
NR_040052	NA	0.952143	NA	1.79785	NA		2.40938	2.61698	2.27979	3.27475	2.74285	2	3.10582	3.16127
NR_040059	NA	-0.292776	NA	1.45823	0.441177		2.98866	3.87512	3.19164	3.39087	2.92445	3.17555	4.15595	3.79622
NR_040091	NA	0.979065	0.188122	-0.154931	0.882217		4.75317	4.60165	5.46715	5.62721	5.89903	6.09697	5.99808	5.70667
NR_040092	NA	0.511197	0.411846	-0.428821	0.417633		5.88565	5.94569	6.26242	6.5174	7.33221	7.08662	6.7814	6.81782
NR_040113	NA	-0.0535116	NA	-1.83891	NA		3.10326	2.61698	2.51404	3.14847	3.36258	2.81169	2	2.69445
NR_040535	NA	0.572929	0.746784	-0.722382	0.558919		4.71763	4.24356	5.19106	4.78264	5.10981	4.53191	4.27521	4.23561
NR_044995	NA	0.502607	0.760997	0.329613	0.823259		4.56601	5.17071	5.28908	5.36858	4.33367	4.17779	4.38536	4.64508
NR_045006	NA	0.0705676	NA	-1.0485	NA		2.40938	3.04776	2	3.27475	3.36258	3.328	3.34271	2
NR_045011	NA	-0.418822	0.766578	0.191407	0.866385		5.43875	5.44264	4.89154	5.2195	5.44329	6.23838	6.41655	5.63668
NR_045112	NA	-0.0289374	NA	3.46996	0.0665842		2.7279	3.04776	2.71551	3.01005	2	2.81169	4.15595	4.49494
NR_045129	NA	0.298374	0.839461	-0.209108	0.848498		5.34868	5.75927	5.4948	6.10633	5.63797	5.70977	5.60146	5.36093
NR_045147	NA	1.79411	NA	-1.08553	NA		2.40938	2	2.27979	3.01005	3.23079	2	2	2.69445
NR_045215	NA	-0.0397763	0.992021	-0.675787	0.695768		4.82173	4.24356	4.7147	4.33798	4.95135	4.25591	4.83695	2.69445
NR_045382	NA	-1.14647	NA	0.117445	NA		3.64742	2.61698	2	3.14847	2.74285	2.32395	2.46892	2.69445
NR_045387	NA	0.17145	NA	-4.46956	0.0613922		3.40085	3.04776	2.71551	3.7797	3.88514	4.59339	2.46892	2
NR_045406	NA	4.74497	NA	3.10285	NA		2	2	2.71551	3.27475	2	2.32395	3.10582	2.94666
NR_045483	NA	0.930117	0.681731	0.0765647	0.975575		3.9218	2.84839	4.27869	4.08568	3.69818	4.33001	4.27521	3.91923
NR_045484	NA	-1.81669	NA	-0.890212	NA		3.10326	3.04776	2.51404	2.26639	2.29218	2	2	2
NR_045494	NA	-2.3134	NA	-4.44381	NA		3.30831	2.61698	2	2.49118	3.69818	2.58834	2	2
NR_045644	NA	1.17557	NA	3.93392	NA		2.40938	2	2	2.85694	2.29218	2	3.88303	2.94666
NR_045669	NA	-0.112477	0.97508	-0.902904	0.654221		4.20453	4.53679	4.5131	4.01505	3.97026	3.46587	3.72439	2.38861
NR_046097	NA	-0.30947	0.863783	0.764394	0.386839		4.71763	5.94569	5.22448	5.08805	5.18296	5.17891	6.06582	5.6721
NR_046098	NA	1.13729	NA	-0.491312	0.879647		3.48781	2.84839	4.14546	3.7797	3.08574	2.81169	2.46892	2.94666
NR_046213	NA	-0.680171	NA	-0.944204	0.710262		3.79113	4.39761	3.65086	3.59835	3.69818	3.17555	3.54614	2
NR_046224	NA	0.290302	NA	-3.15588	NA		2.7279	2	2.51404	2.49118	3.08574	2	2	2
NR_046235	NA	0.345775	0.906715	-1.82873	0.17335		4.3509	4.72322	5.46715	3.69187	4.39653	4.70899	3.34271	3.16127
NR_046241	NA	0.302797	0.920769	1.10504	0.413185		4.39656	5.29358	4.93256	5.36858	4.12677	4.33001	3.10582	5.95693
NR_046285	NA	0	NA	5.05692	NA		2	2	2	2	2	2	3.72439	2.69445
NR_046299	NA	0.0936351	NA	-3.6834	NA		2.21916	2	2.27979	2	3.08574	2.58834	2	2
NR_046312	NA	0.354554	0.819284	-1.70985	0.0137795		5.73382	5.29358	6.05516	5.6507	6.32782	5.84228	5.11792	3.79622
NR_046322	NA	0.207698	0.813208	0.564867	0.169741		6.72404	6.6136	7.0489	6.6746	7.03904	7.2095	7.5573	7.78395
NR_046330	NA	-1.06691	0.618945	0.289955	0.897652		4.56601	4.24356	3.43945	3.7797	3.59475	4.00758	2.82223	4.64508
NR_046354	NA	4.03253	NA	-1.15314	NA		2	2	2.89226	2.49118	3.08574	3.00506	2	2.94666
NR_046369	NA	1.2699	NA	2.02138	NA		2.40938	2.34122	2.51404	3.01005	2.29218	2	2	2.94666
NR_046378	NA	2.69311	NA	1.94648	NA		2.57741	2	3.99866	2.49118	2	2	2	2.38861
NR_046405	NA	-0.217113	NA	0	NA		2.40938	3.37906	2.27979	3.27475	2	2	2	2
NR_046432	NA	0.784406	NA	2.49078	NA		3.30831	2.34122	3.43945	3.27475	2.53504	2.32395	3.10582	3.91923
NR_046433	NA	0.03585	NA	1.28286	0.66506		3.40085	3.37906	3.32086	3.49834	2	3.00506	3.10582	3.16127
NR_046439	NA	-0.067909	NA	0.229104	0.929554		4.04162	4.15989	4.21361	3.86249	3.69818	2.81169	3.88303	2.94666
NR_046442	NA	-0.0529588	0.978757	-1.8618	0.00948146		5.17613	5.92049	5.32032	5.71894	5.94181	6.23838	4.98427	3.66173
NR_046461	NA	-2.52322	NA	-1.97419	NA		2.21916	3.04776	2.27979	2	2	2.58834	2	2
NR_046473	NA	-2.58112	0.0517639	-1.70402	0.244859		4.56601	5.44264	2	3.7797	5.03276	4.53191	3.10582	3.79622
NR_046477	NA	-0.345766	NA	-0.201498	0.94774		3.98296	4.46888	4.14546	3.7797	2.74285	3.17555	2.46892	3.16127
NR_046547	NA	-1.55026	NA	0.782001	NA		3.20942	3.97641	2.27979	3.14847	3.08574	2	2.46892	3.34805
NR_046548	NA	-1.29048	NA	1.03902	NA		2.57741	3.37906	2.71551	2.26639	2	2.58834	2.46892	2.69445
NR_046564	NA	-1.84173	NA	-0.945665	0.729695		3.40085	3.97641	3.0497	2.26639	3.48333	3.5917	2.46892	3.34805
NR_046608	NA	-0.357773	NA	-0.218177	0.939767		3.64742	3.76616	3.32086	3.59835	3.23079	3.46587	2.82223	3.5134
NR_046681	NA	-0.80344	0.15054	-2.04398	3.45021e-06		6.5122	6.33713	5.7909	5.55437	7.04886	7.12875	5.05264	5.27139
NR_046727	NA	-0.24878	0.867826	-0.495554	0.586408		5.94832	6.06549	5.65044	5.88657	5.52996	5.25697	4.75724	5.12571
NR_046824	NA	-1.49392	NA	-2.57711	0.295413		3.72106	3.76616	2.89226	2.85694	3.97026	3.00506	2	2.69445
NR_046848	NA	-1.55002	0.25751	0.315664	0.873607		4.78786	5.44264	3.19164	4.33798	4.45676	3.46587	4.75724	3.66173
NR_047482	NA	1.36426	0.44796	-0.756357	0.682311		3.40085	3.04776	4.27869	4.08568	3.88514	4.59339	4.02593	3.34805
NR_047518	NA	-3.71659	NA	-3.46862	NA		2.98866	2	2	2	2.92445	2.58834	2	2
NR_047526	NA	-0.338891	0.84699	-2.22292	0.00869115		5.66084	5.33231	5.22448	5.18775	5.25258	5.29447	3.10582	3.79622
NR_047570	NA	0.558755	0.0157341	-0.560156	0.0185929		8.78264	8.81423	9.31435	9.38973	8.8849	8.70697	8.33096	8.15953
NR_047676	NA	-0.0992425	0.978417	-1.78287	0.277935		4.52548	3.04776	3.43945	4.27892	4.26794	4.4005	2.82223	3.34805
NR_047686	NA	-0.210379	NA	1.13509	NA		2.7279	3.04776	3.0497	2.49118	2.29218	2.81169	3.34271	2.69445
NR_049763	NA	-1.55606	0.239023	0.0119703	0.996281		4.64381	5.89484	3.99866	4.15301	3.97026	4.7635	5.11792	3.16127
NR_051968	NA	-0.258802	0.939568	1.50063	0.296079		3.72106	4.32264	3.74598	3.94079	3.08574	3.46587	4.15595	4.49494
NR_051970	NA	0.619198	NA	3.45836	NA		2.86416	2.84839	3.0497	3.27475	2	2	2	2.94666
NR_051980	NA	-0.545212	0.863705	1.35245	0.332751		4.09799	2.84839	3.0497	3.49834	4.05064	3.5917	4.75724	5.07369
NR_072977	NA	-0.867317	NA	-0.607859	NA		3.48781	2	2.27979	2.85694	3.79469	2.58834	2.46892	3.34805
NR_072991	NA	0.496222	NA	-1.84794	NA		3.10326	2	2.89226	2.85694	2.53504	2	2	2
NR_073007	NA	-4.79013	NA	-2.97869	NA		3.20942	2.84839	2	2	2	3.00506	2	2
NR_073010	NA	-3.98303	0.0110762	-3.95317	0.0245971		4.6812	4.46888	2.71551	2	4.81993	4.4005	2	2.69445
NR_073062	NA	-1.4939	NA	0.295149	NA		3.20942	3.37906	2.27979	2.85694	2.74285	2.81169	3.10582	2.69445
NR_073069	NA	0.0218343	NA	-1.49236	NA		2.7279	2.84839	3.0497	2.49118	2.53504	2.58834	2	2.38861
NR_073080	NA	0.427971	NA	1.04553	0.69254		2.7279	3.04776	2.89226	3.27475	3.08574	2.81169	3.88303	3.16127
NR_073144	NA	-3.47966	NA	4.70582	NA		2.40938	2.61698	2	2	2	2	3.72439	2
NR_073155	NA	-1.00996	0.557881	-0.583503	0.704484		3.72106	4.78037	3.74598	3.39087	5.0718	4.86669	4.83695	4.03258
NR_073156	NA	-1.61398	0.0059828	-1.01388	0.149621		6.23895	6.54929	4.93256	4.90487	6.26182	5.46862	4.98427	5.01972
NR_073180	NA	0.0431485	NA	-0.340755	NA		2.57741	2.61698	2.89226	2.26639	3.36258	2.58834	2.46892	3.16127
NR_073387	NA	-0.329266	NA	-0.310403	0.901715		3.48781	4.24356	3.32086	3.94079	3.88514	3.328	3.34271	3.5134
NR_073388	NA	-2.07169	NA	-0.943983	NA		2.98866	2.84839	2.51404	2	2	2.32395	2	2
NR_073396	NA	2.58859	NA	-1.27918	NA		2.7279	2	3.32086	3.94079	3.08574	3.5917	2	3.16127
NR_073405	NA	-0.672383	0.786647	-2.28433	0.11452		4.56601	4.39761	3.43945	4.33798	4.19908	4.59339	3.34271	2.38861
NR_073430	NA	-1.52406	NA	0.992433	NA		3.20942	3.97641	2.89226	2.68562	2.74285	2.32395	3.54614	2
NR_073447	NA	-1.85641	0.00739198	-0.110016	0.936151		6.16171	5.97046	4.34096	4.5019	4.67532	5.84228	5.40623	5.12571
NR_073481	NA	0.864736	NA	-3.41655	NA		2.7279	2	3.19164	2	3.23079	3.70744	2	2.38861
NR_073493	NA	-0.43733	NA	-0.969641	0.753109		2.7279	3.37906	2	3.39087	3.48333	3.70744	3.10582	2.94666
NR_073494	NA	4.28033	NA	-2.46987	NA		2	2	3.32086	2	2.53504	2.32395	2	2
NR_073499	NA	0.203042	0.868126	2.84066	2.9516e-15		5.83679	5.08258	5.85632	5.57906	5.55773	5.73726	8.2164	8.53626
NR_073518	NA	1.66852	NA	-3.59618	NA		2.21916	2.84839	2.89226	3.59835	3.23079	3.91431	2	2.38861
NR_073520	NA	0.267515	0.939613	1.23096	0.474492		4.20453	3.76616	4.27869	4.15301	3.59475	2.58834	3.54614	4.32733
NR_073567	NA	-1.624	NA	-3.44903	NA		2.98866	3.37906	2.51404	2.49118	3.08574	2.32395	2	2
NR_077215	NA	-1.3296	NA	3.50319	NA		2.57741	2	2	2.26639	2.29218	2	3.88303	2
NR_077236	NA	0.0396212	0.992392	-0.825473	0.653739		3.56982	4.07107	4.21361	3.39087	4.72515	3.70744	3.72439	3.66173
NR_077246	NA	0.385442	0.871262	-0.227891	0.889956		4.39656	4.07107	4.80583	4.27892	4.99263	4.4677	4.91249	4.13766
NR_077247	NA	-0.511146	0.672097	0.112952	0.922042		5.32526	5.29358	4.97245	4.73948	5.78618	5.91632	6.28061	5.56313
NR_102317	NA	-1.47657	NA	-0.029711	NA		3.40085	3.51995	2.89226	2.49118	2.92445	2.58834	2.82223	2.69445
NR_102404	NA	0.903548	0.289342	1.18605	0.0975312		4.94978	4.83534	5.65044	5.76271	4.77332	4.4677	5.68998	5.6721
NR_102405	NA	5.76589	NA	3.31375	NA		2	2	3.83522	3.39087	2	2.32395	3.10582	3.16127
NR_102424	NA	4.73828	NA	-0.442016	NA		2	2	2.51404	3.39087	2.92445	3.17555	2	3.34805
NR_102426	NA	-0.0264254	NA	0.264056	NA		3.10326	2.34122	2	3.27475	3.08574	2.81169	3.72439	2
NR_102746	NA	-0.00220384	NA	1.65166	NA		2.57741	2.84839	3.19164	2	2.53504	2	3.10582	2.38861
NR_102752	NA	-0.218356	0.837957	-0.0761181	0.928986		6.7854	6.76285	6.47171	6.6515	6.26182	6.69621	6.58761	6.24259
NR_102762	NA	-0.319071	0.8461	0.124581	0.91767		5.06739	5.17071	4.93256	4.73948	5.35109	5.73726	5.77339	5.56313
NR_103451	NA	-0.388553	0.882585	-1.53941	0.221365		4.25499	4.72322	4.34096	4.01505	4.72515	4.4005	3.34271	3.5134
NR_103466	NA	-3.43372	NA	3.52212	NA		2.21916	3.6483	2	2.26639	2.29218	2	3.10582	3.34805
NR_103497	NA	0.767728	0.757656	0.320576	0.886211		4.15225	3.37906	4.45797	4.39471	3.79469	3.328	4.27521	3.16127
NR_103527	NA	0.244458	0.898692	-0.087924	0.94774		5.34868	5.08258	5.57472	5.31078	5.28617	5.70977	4.75724	5.86809
NR_103540	NA	1.61901	NA	3.62633	NA		2.21916	2	2	2.68562	2.29218	2	3.72439	2.69445
NR_103549	NA	1.5483	NA	1.54603	0.511514		3.20942	2	3.32086	3.86249	3.08574	2.58834	3.72439	3.79622
NR_103556	NA	0.220173	0.901246	0.0619985	0.95904		4.82173	5.37004	5.35091	5.25058	6.00369	5.56383	5.85224	5.86809
NR_103731	NA	1.09831	NA	-1.82804	NA		2.57741	2.34122	2.71551	3.01005	2.53504	2.81169	2	2.38861
NR_103732	NA	0.0820718	NA	-1.53792	NA		2.21916	2	2.27979	2	3.23079	2.58834	2	2.69445
NR_103734	NA	-0.0252712	0.983691	-0.697617	0.137516		7.34119	6.99785	7.31244	6.99209	7.15266	7.06508	6.03234	6.73651
NR_103765	NA	1.30865	0.111704	1.12396	0.210058		4.64381	4.83534	5.83484	5.98223	4.6237	3.5917	5.18038	5.12571
NR_103797	NA	-0.262567	0.927284	-1.30906	0.367801		4.30374	5.12732	4.76098	4.27892	4.33367	3.91431	3.34271	3.16127
NR_103804	NA	-0.720873	NA	-1.7736	0.373257		4.30374	4.07107	3.32086	3.94079	4.77332	2.81169	2	3.5134
NR_103821	NA	-0.192183	0.82138	-0.479382	0.304703		7.68733	7.54313	7.54184	7.31231	6.99909	7.06508	6.82114	6.28896
NR_103837	NA	0.974153	0.412434	1.56999	0.0719583		4.20453	4.32264	4.66688	5.39663	3.79469	4.4005	5.50714	5.4037
NR_103838	NA	-1.06914	0.237693	-1.50452	0.0587242		5.43875	5.75927	4.66688	4.64909	5.52996	5.62399	4.67287	3.79622
NR_103840	NA	-2.12856	NA	-4.291	NA		2.98866	2.84839	2	2.49118	3.79469	2	2	2
NR_103997	NA	-0.656221	0.827356	-2.13372	0.112281		3.48781	3.6483	2.89226	3.39087	4.95135	4.70899	3.54614	2.94666
NR_104023	NA	0.262953	0.929245	0.820687	0.590891		3.98296	4.66371	4.7147	4.39471	4.12677	3.17555	4.38536	4.32733
NR_104026	NA	-2.46512	NA	1.1705	NA		2.21916	2.34122	2	2	2.29218	2.81169	2	3.66173
NR_104032	NA	-1.93218	NA	-3.51579	NA		2.86416	3.37906	2.51404	2.26639	2.53504	3.00506	2	2
NR_104034	NA	1.83389	0.167841	0.348508	0.853769		3.10326	3.51995	4.07393	5.05323	4.72515	3.70744	4.27521	4.84453
NR_104054	NA	-2.41177	NA	-1.90797	NA		3.10326	3.04776	2.27979	2.26639	2.29218	2.32395	2	2
NR_104101	NA	-0.0185394	NA	-0.669226	0.813034		3.30831	4.15989	3.91925	3.59835	2.92445	3.46587	2.46892	3.16127
NR_104139	NA	-5.87458	NA	-3.67338	NA		4.04162	3.2229	2	2	3.36258	3.91431	2	2.38861
NR_104179	NA	0.0966989	NA	0.814108	0.692803		3.30831	3.97641	4.21361	3.01005	3.59475	3.328	4.15595	3.91923
NR_104183	NA	0.800761	NA	-0.500571	NA		2.40938	2.61698	3.19164	2.26639	2.92445	2	2	2.69445
NR_104223	NA	0.265374	0.850888	-0.0458071	0.970813		6.0375	5.86872	6.19658	6.22059	6.34385	5.33102	5.99808	5.77342
NR_104224	NA	-0.0790906	NA	0.519974	NA		3.30831	2	2.27979	3.14847	2.29218	2	2	2.38861
NR_104227	NA	-0.695411	NA	-0.213928	0.941821		3.40085	3.76616	2.71551	3.49834	3.69818	3.17555	3.10582	3.5134
NR_104268	NA	0.0115401	NA	-1.20845	0.587226		3.30831	3.37906	2.89226	3.69187	3.59475	3.91431	3.10582	2.94666
NR_104292	NA	0.5595	NA	1.19579	NA		2.86416	2.34122	2.71551	3.01005	3.36258	2	3.10582	3.79622
NR_104447	NA	1.39694	NA	-3.63846	NA		2	2.34122	2.27979	2.49118	3.36258	2	2	2
NR_104462	NA	-0.0488231	NA	-1.52675	0.546889		4.09799	2.84839	4.14546	2.68562	4.12677	3.17555	2	3.34805
NR_104584	NA	0.293127	0.937557	1.09201	0.480048		3.64742	2.84839	3.0497	3.86249	3.48333	4.25591	4.58325	4.96365
NR_104592	NA	-0.123762	NA	-1.04431	0.701129		2.7279	3.6483	3.0497	3.27475	3.23079	3.70744	3.10582	2.69445
NR_104626	NA	2.57407	NA	3.09238	NA		2.40938	2	3.32086	2.68562	2	2	2.82223	2
NR_104637	NA	0.523008	NA	0.991912	0.708842		3.48781	3.6483	4.07393	3.7797	3.36258	2	3.72439	2.94666
NR_104643	NA	-0.810209	0.00731381	-1.10961	8.31609e-05		8.71891	8.78661	8.23801	7.59856	8.60447	8.88653	7.76515	7.54696
NR_104645	NA	-1.97929	NA	0.156527	0.973278		4.09799	4.32264	2.27979	3.39087	2	3.00506	3.10582	2
NR_104675	NA	-0.347496	NA	-2.47266	NA		3.48781	2	2.71551	2.85694	2.53504	2.32395	2	2
NR_104676	NA	-0.259539	0.913803	-0.461646	0.729695		4.71763	4.83534	4.40065	4.69499	4.6237	5.25697	4.58325	4.57196
NR_108048	NA	-1.73449	NA	0.62177	0.782551		3.98296	4.66371	2.51404	3.59835	3.23079	3.5917	3.88303	3.79622
NR_108108	NA	0.112173	NA	-1.48893	NA		2.86416	3.2229	3.32086	2.85694	2.53504	2.58834	2	2.38861
NR_109770	NA	-1.28427	0.39803	-3.57492	0.0348568		4.64381	5.57774	3.43945	4.55265	4.67532	3.91431	2.46892	2.38861
NR_109774	NA	1.11651	NA	1.26039	NA		2.57741	2.34122	3.32086	2.26639	2.92445	2.81169	3.10582	3.91923
NR_109775	NA	0.362509	NA	-1.13345	0.651854		3.64742	3.97641	4.21361	3.94079	3.08574	3.46587	2	3.16127
NR_109780	NA	-0.193469	0.917992	0.368428	0.720681		5.67943	5.25378	5.38086	5.25058	5.03276	5.33102	5.55507	5.48562
NR_109804	NA	0.756638	NA	-1.57613	0.537363		2.86416	2.84839	3.65086	2.68562	3.79469	3.328	2.46892	2.94666
NR_109811	NA	-2.96333	NA	1.94123	NA		2.40938	3.2229	2.27979	2	2	2	2	2.38861
NR_109852	NA	0.526264	NA	0.615595	0.825211		3.9218	3.51995	4.66688	3.27475	3.23079	2.58834	3.72439	2.69445
NR_109855	NA	0.592292	0.813701	0.895615	0.583636		4.3509	3.6483	4.34096	4.69499	3.59475	3.5917	4.75724	3.5134
NR_109928	NA	-0.444723	0.819284	0.142056	0.93564		5.12278	5.75927	5.04906	5.08805	4.45676	4.09519	4.98427	3.5134
NR_109931	NA	-0.741947	NA	-2.27249	0.127796		4.3509	4.07107	3.83522	3.49834	4.26794	4.4005	2.46892	3.16127
NR_109933	NA	-1.09379	NA	0.995982	NA		2.98866	2.84839	2.71551	2.26639	2.53504	2.81169	3.10582	3.16127
NR_109940	NA	-0.730397	NA	-3.72485	NA		3.48781	3.37906	2.51404	3.39087	2.74285	3.00506	2	2
NR_109951	NA	2.40421	NA	-2.09282	NA		2.7279	2	3.91925	3.01005	3.59475	2.81169	2	2.69445
NR_109981	NA	3.721	NA	0	NA		2	2	2	3.01005	2	2	2	2
NR_109994	NA	1.22616	NA	0.511254	0.89708		3.64742	2	3.91925	3.7797	2.29218	2.81169	2.82223	2.69445
NR_110018	NA	-0.503598	NA	-0.670989	NA		2.7279	2.84839	2	3.01005	3.08574	3.46587	3.34271	2.38861
NR_110021	NA	0.948938	0.628598	1.67454	0.202748		4.48377	3.04776	4.84932	4.60168	3.88514	2.81169	4.91249	4.49494
NR_110022	NA	-0.0336727	NA	-1.53567	0.510476		3.30831	3.6483	2.89226	3.86249	3.97026	3.46587	2	3.34805
NR_110032	NA	-0.178233	0.87733	-1.6318	9.16159e-05		7.24461	6.7486	6.84914	6.85728	6.93701	7.43613	5.85224	5.44524
NR_110049	NA	0.454433	0.67895	0.123792	0.909621		5.46041	5.64082	5.89834	6.03673	5.73845	5.36667	5.40623	5.89831
NR_110056	NA	-0.492551	0.883998	0.617152	0.755321		4.09799	3.37906	3.32086	3.59835	4.12677	3.70744	4.98427	3.5134
NR_110065	NA	0.181156	0.961822	-1.81792	0.271938		3.98296	4.39761	4.40065	4.27892	4.19908	3.91431	3.54614	2
NR_110067	NA	0.240411	0.889362	0.281656	0.793018		5.22757	5.08258	5.46715	5.28099	5.41321	5.25697	5.50714	5.6721
NR_110070	NA	-0.837192	NA	-1.15327	0.701657		3.30831	3.87512	3.19164	3.01005	3.36258	2.81169	2.82223	2.38861
NR_110081	NA	-1.05836	NA	-0.535946	NA		2.98866	2.34122	2	2.68562	2.74285	2.32395	2	2.69445
NR_110084	NA	0.424443	0.84699	0.945886	0.39319		4.15225	4.24356	4.7147	4.33798	4.6237	3.91431	5.05264	5.17593
NR_110086	NA	2.40289	NA	-3.41379	NA		2	2	2	2.49118	3.23079	2	2	2
NR_110102	NA	-0.80674	0.604503	-1.67946	0.111014		5.30145	4.78037	3.91925	4.73948	5.10981	5.05327	3.10582	4.13766
NR_110153	NA	0.2993	0.950086	-1.7814	0.34813		4.30374	2	4.14546	3.39087	4.26794	4.81602	3.72439	2.69445
NR_110155	NA	0.451563	NA	-2.26519	NA		2.21916	3.37906	3.65086	2.26639	2.53504	3.17555	2.46892	2
NR_110174	NA	0.721309	NA	0.499552	0.807728		3.48781	3.51995	4.07393	3.94079	3.36258	3.91431	3.88303	4.13766
NR_110185	NA	0.959391	NA	-1.00678	NA		2.57741	2	2.71551	2.49118	3.08574	3.00506	2.82223	2.38861
NR_110200	NA	1.42618	NA	4.44657	NA		2	2	2	2.26639	2	2	3.54614	2
NR_110208	NA	-1.13589	NA	0.405526	NA		2.21916	2.84839	2.51404	2	2.74285	2.81169	2	3.5134
NR_110248	NA	0.914352	NA	-0.753725	NA		2.86416	2	2.27979	3.27475	3.08574	2.81169	3.10582	2
NR_110255	NA	-0.613143	NA	0.590813	0.843659		3.79113	3.97641	3.19164	3.69187	3.48333	2.58834	2	4.13766
NR_110283	NA	-0.442642	0.8461	-0.410966	0.795899		5.1497	3.97641	4.21361	4.4493	4.6237	4.86669	4.4877	4.32733
NR_110291	NA	-0.270093	0.939867	-0.976496	0.580519		4.04162	3.87512	3.99866	3.49834	4.6237	3.81458	4.02593	2.94666
NR_110299	NA	0.229494	NA	0.512965	NA		2.57741	3.2229	3.19164	2.85694	2.74285	2.32395	2.46892	2.94666
NR_110302	NA	-0.69687	NA	-1.32922	NA		2.7279	2	2.51404	2	3.23079	2.32395	2	2.69445
NR_110303	NA	-3.25255	NA	-3.27184	NA		2.7279	3.2229	2	2.26639	2.29218	3.00506	2	2
NR_110415	NA	0.87215	NA	2.51223	NA		2.57741	2.61698	2.89226	3.01005	2.53504	2.32395	3.34271	3.79622
NR_110439	NA	-0.111124	0.896183	-0.740778	0.0154098		8.34965	8.2012	7.9541	8.35607	8.1642	8.44044	7.72381	7.42769
NR_110457	NA	0.0103489	NA	0.203527	NA		3.10326	2.34122	3.0497	2.49118	2.53504	2.81169	2.82223	2.69445
NR_110473	NA	-0.605277	NA	1.4467	NA		2.86416	2.84839	3.0497	2	2.29218	2	2	2.69445
NR_110506	NA	-0.826878	0.565504	-0.219846	0.885102		5.00978	4.66371	3.65086	4.55265	4.90886	5.00884	4.75724	4.78106
NR_110514	NA	-0.579019	0.394735	-1.49818	0.00185517		6.81933	6.42935	6.22988	5.94472	6.55146	6.75119	5.24024	5.27139
NR_110532	NA	0.250091	NA	-3.49014	0.2003		2.57741	4.46888	3.99866	3.94079	4.05064	2.81169	2.46892	2
NR_110534	NA	-0.0542687	NA	-0.634812	NA		3.56982	2.84839	3.32086	3.14847	3.08574	2.58834	2.82223	2.38861
NR_110536	NA	0.226782	0.956059	-1.10855	0.526266		3.72106	3.76616	4.45797	3.01005	4.6237	4.59339	4.38536	2.69445
NR_110546	NA	0.638837	0.735323	-0.198095	0.893161		3.72106	3.87512	4.07393	4.4493	5.66375	4.963	5.50714	4.78106
NR_110566	NA	-0.659294	NA	-1.44419	0.495608		4.60544	4.15989	4.14546	3.59835	3.36258	3.5917	2	3.16127
NR_110569	NA	-0.31127	NA	-3.11191	NA		2.98866	2.84839	2.51404	3.01005	3.59475	3.00506	2.46892	2
NR_110570	NA	0.212818	NA	0.38664	NA		2.7279	2	2.51404	2.49118	3.23079	3.00506	3.34271	3.34805
NR_110597	NA	0.494334	0.430744	0.0590426	0.945053		6.4701	6.42935	6.77213	7.06382	6.56521	6.2575	6.3637	6.57749
NR_110626	NA	-1.66333	0.0749486	-1.80317	0.0400806		5.88565	4.72322	3.43945	4.4493	5.58497	6.03185	4.27521	4.23561
NR_110627	NA	2.369	NA	1.67965	NA		2	2.34122	2	3.14847	2.29218	2	2.82223	2
NR_110731	NA	-0.238856	0.821768	-0.769908	0.129723		6.76814	6.79093	6.3407	6.73077	7.02916	6.73764	5.77339	6.44043
NR_110763	NA	1.45771	NA	-0.162394	0.955916		2.98866	2.84839	3.19164	4.21734	3.48333	3.5917	3.34271	3.5134
NR_110799	NA	0.0102792	NA	-4.49332	0.0670468		4.3509	3.37906	3.91925	4.01505	3.23079	3.328	2	2
NR_110801	NA	-0.757462	0.397361	1.71863	0.00229232		5.54395	5.47762	5.01126	4.64909	4.86508	5.21847	6.25181	6.93908
NR_110806	NA	-0.996674	NA	-1.33392	0.466339		4.30374	3.2229	3.0497	3.39087	4.26794	4.00758	3.10582	3.34805
NR_110821	NA	0.331271	0.867281	1.282	0.146554		4.60544	4.88829	5.01126	5.05323	4.05064	4.33001	5.50714	5.01972
NR_110853	NA	4.79569	NA	1.93862	NA		2	2	3.65086	2	2	2	2	2.38861
NR_110854	NA	-0.192937	0.949783	0.502101	0.779753		4.52548	5.0364	4.5131	4.73948	3.59475	3.81458	4.58325	3.34805
NR_110866	NA	-3.14643	NA	-0.890564	NA		2.40938	4.15989	2.51404	2	2.29218	2	2	2
NR_110868	NA	0.96748	0.328655	-0.499597	0.649237		4.39656	4.60165	5.4102	5.25058	5.35109	5.40146	5.24024	4.57196
NR_110873	NA	0.292631	0.921801	-0.571774	0.703228		3.56982	3.87512	3.83522	4.01505	4.57018	5.13823	4.38536	4.41357
NR_110883	NA	-0.62918	NA	-0.571543	0.7917		3.79113	3.76616	3.65086	3.01005	3.79469	4.25591	3.88303	3.34805
NR_110900	NA	-0.225804	0.788256	-1.14788	0.00158453		7.45348	7.16811	6.99182	7.20535	7.76034	7.35858	6.61048	6.31159
NR_110928	NA	0.552551	NA	-2.78896	NA		2.7279	2	2	3.01005	3.36258	2.81169	2	2.38861
NR_110930	NA	-1.04461	0.61576	-0.945969	0.577208		4.20453	4.07107	3.0497	3.69187	4.39653	4.17779	3.34271	3.79622
NR_110932	NA	-0.683455	NA	-0.889781	NA		3.10326	2.61698	2.89226	2.26639	2.29218	2	2	2
NR_110996	NA	1.46763	0.384245	0.561105	0.766485		3.79113	2.61698	3.99866	4.73948	4.6237	3.5917	4.15595	5.01972
NR_111907	NA	-0.0389578	NA	-2.65332	0.215835		3.30831	2.84839	2.27979	3.59835	4.12677	4.00758	2.46892	2.69445
NR_111908	NA	-1.36738	NA	-4.05302	NA		2.21916	2	2	2	3.23079	2.81169	2	2
NR_111915	NA	-0.315958	0.840817	-0.286675	0.804372		5.52352	5.97046	5.1218	5.74099	5.44329	5.17891	5.05264	5.07369
NR_111930	NA	-0.424795	0.79929	-0.565488	0.599581		5.85326	5.12732	4.7147	5.50368	5.21819	5.86739	4.67287	5.36093
NR_111973	NA	-0.480716	0.679273	0.0640457	0.961556		5.73382	6.37473	5.85632	5.36858	5.10981	5.33102	5.24024	5.31686
NR_117096	NA	-1.68301	0.201722	-1.05245	0.44823		4.48377	4.53679	3.43945	3.14847	4.45676	4.70899	3.88303	3.66173
NR_117099	NA	2.05305	NA	2.12858	NA		2.21916	2	2.51404	2.49118	2.53504	2.32395	3.34271	3.34805
NR_117102	NA	1.8179	NA	-0.770849	NA		2.57741	2	3.43945	2.26639	3.23079	3.00506	2.82223	2.69445
NR_119373	NA	0.65198	NA	4.6575	NA		2.57741	2	2.27979	2.68562	2	2	3.54614	2.38861
NR_119377	NA	0.44027	0.825415	-0.876652	0.463983		4.85482	4.46888	4.80583	5.28099	5.03276	4.59339	4.4877	3.66173
NR_120309	NA	0.342451	0.92226	0.288248	0.903626		3.64742	4.46888	4.40065	4.33798	3.48333	3.46587	4.27521	2.69445
NR_120333	NA	-1.47166	NA	3.98412	NA		3.10326	2	2.51404	2	2	2	2.82223	2.69445
NR_120335	NA	1.14144	NA	2.69197	0.221374		3.10326	2	3.54902	2.85694	2.74285	2.32395	4.38536	3.5134
NR_120365	NA	-0.743833	NA	-2.64492	NA		3.30831	2.61698	2	3.14847	3.48333	3.81458	2.46892	2.38861
NR_120366	NA	-1.86913	NA	-0.539761	0.876965		3.56982	4.15989	3.19164	2.26639	3.36258	2.81169	2	3.34805
NR_120374	NA	0.77376	0.325449	-0.505086	0.543206		5.32526	5.17071	6.09183	5.82597	5.68908	5.89206	5.29772	5.36093
NR_120386	NA	-0.213622	0.823623	-2.34996	3.09361e-11		7.44807	7.74324	7.28102	7.49207	8.29369	8.64662	6.69847	5.48562
NR_120398	NA	-0.487506	0.87733	-2.0732	0.148116		4.30374	3.6483	3.83522	3.49834	4.05064	4.963	2.82223	3.34805
NR_120429	NA	-0.852859	NA	-0.553576	NA		3.20942	2.61698	2.51404	2.68562	2.53504	2.58834	2	2.69445
NR_120450	NA	-0.547115	NA	-3.2626	0.244871		3.56982	3.87512	3.74598	2.85694	3.69818	3.00506	2	2.38861
NR_120455	NA	-1.4893	NA	-4.34918	NA		2.86416	3.6483	2.51404	2.68562	3.36258	3.00506	2	2
NR_120460	NA	2.18624	NA	-0.280303	NA		2	2.84839	3.83522	2.85694	2	3.46587	3.10582	2.38861
NR_120504	NA	0.459497	NA	-1.69961	NA		3.20942	2	3.19164	2.68562	3.23079	2.81169	2	2.69445
NR_120506	NA	-0.920989	0.57848	-0.838657	0.60034		5.00978	5.0364	4.45797	4.01505	4.57018	3.46587	3.54614	3.5134
NR_120513	NA	1.49377	NA	-2.9086	NA		2.40938	2.34122	3.19164	2.49118	2.53504	2.58834	2	2
NR_120535	NA	0.164514	0.840608	-0.473339	0.23292		7.33534	7.42265	7.50831	7.56804	7.53441	7.65376	6.9342	7.29766
NR_120559	NA	-4.09255	NA	4.052	NA		2	3.2229	2	2	2	2	3.10582	2.38861
NR_120613	NA	0.972677	0.220333	0.269413	0.803478		4.85482	4.72322	5.65044	5.67381	5.21819	5.40146	5.50714	5.60037
NR_120647	NA	0.370743	0.880607	-0.0925106	0.961507		4.39656	4.15989	4.89154	4.21734	4.51458	4.59339	4.83695	4.03258
NR_120660	NA	0.685249	NA	-3.51537	0.240873		3.56982	2	3.19164	3.59835	3.69818	3.46587	2.46892	2
NR_120683	NA	0.516523	0.860088	1.34945	0.372424		3.48781	4.07107	3.91925	4.39471	3.36258	3.17555	4.27521	4.13766
NR_121577	NA	1.08198	0.367259	-0.443564	0.757072		4.20453	4.39761	5.62563	4.64909	5.31899	4.53191	4.38536	4.78106
NR_121608	NA	0.478622	0.816799	0.0703731	0.966938		4.44083	3.2229	4.5662	4.15301	5.21819	5.36667	5.35299	5.36093
NR_121621	NA	-4.6742	NA	-3.74727	NA		3.10326	2.84839	2	2	2.53504	3.17555	2	2
NR_121625	NA	-0.524567	0.839242	-1.68675	0.194104		4.75317	4.07107	4.34096	3.69187	4.26794	5.00884	3.10582	3.66173
NR_121655	NA	-1.19238	0.000114843	-1.25079	5.77396e-05		7.76337	7.60771	6.45773	6.60417	7.82461	8.05434	6.65514	6.78585
NR_121657	NA	-1.08563	NA	1.26915	NA		2.7279	3.97641	2.71551	3.01005	2.53504	2.32395	2.82223	2.94666
NR_121660	NA	-1.32827	NA	-1.69831	NA		3.20942	3.2229	2.89226	2.26639	3.23079	3.00506	2.82223	2
NR_121667	NA	-0.832208	NA	-0.264347	0.935853		3.64742	3.37906	3.43945	2.49118	3.48333	3.00506	2.82223	3.34805
NR_121669	NA	0.611603	NA	1.02554	0.602718		3.10326	4.07107	4.27869	3.86249	3.23079	3.17555	3.34271	4.23561
NR_121672	NA	-1.10429	0.355771	-0.928447	0.381233		4.88718	4.72322	3.65086	4.15301	5.28617	5.25697	4.15595	4.71467
NR_122036	NA	0.932975	NA	1.94204	NA		2	2.84839	3.0497	2.49118	2	2	2	2.38861
NR_122105	NA	0.463129	0.863783	-0.678731	0.662046		3.9218	3.51995	4.45797	3.59835	4.72515	4.7635	4.02593	4.32733
NR_122112	NA	-0.256526	0.937862	-2.29206	0.0982725		4.3509	4.39761	3.43945	4.64909	4.39653	4.70899	2.46892	3.34805
NR_122121	NA	0.291749	0.903879	-0.128966	0.939973		4.30374	4.78037	4.84932	4.73948	4.51458	4.4677	4.15595	4.57196
NR_123713	NA	3.24459	NA	1.47057	NA		2	2.34122	3.0497	3.01005	2.74285	2.32395	2.46892	3.66173
NR_123715	NA	0.481366	NA	0.644787	0.755721		3.56982	3.76616	4.21361	3.7797	3.36258	3.46587	4.02593	3.66173
NR_123723	NA	-1.28315	NA	-0.657217	NA		2.57741	3.87512	3.0497	2.26639	3.23079	3.46587	2.46892	3.34805
NR_125348	NA	-1.5908	NA	1.47534	NA		2.57741	2.84839	2.51404	2	2.74285	3.17555	4.27521	3.34805
NR_125349	NA	1.90767	NA	1.91808	0.427133		2.98866	2	4.07393	2.85694	2.53504	2.81169	3.88303	3.5134
NR_125361	NA	-1.14152	0.242473	-2.37985	0.00795974		6.20085	5.57774	4.89154	4.90487	5.28617	5.43543	4.15595	2.38861
NR_125377	NA	0.584517	NA	0.0750414	0.9801		3.48781	3.2229	3.32086	4.08568	3.97026	3.46587	4.15595	3.34805
NR_125378	NA	1.62821	NA	-0.128273	NA		2.86416	2.34122	2.89226	3.86249	3.08574	3.17555	3.54614	2.38861
NR_125381	NA	-0.313219	NA	0.59009	0.773293		3.9218	3.76616	3.91925	3.27475	3.23079	4.00758	4.15595	4.03258
NR_125400	NA	0.665026	0.639063	1.14126	0.179275		4.60544	4.15989	4.93256	5.01754	5.31899	4.17779	6.06582	5.70667
NR_125430	NA	-4.31394	NA	-1.97517	NA		2.98866	2.61698	2	2	2	2.58834	2	2
NR_125432	NA	-0.727528	NA	-1.84182	NA		2	3.04776	2.51404	2.26639	2.53504	2	2	2
NR_125732	NA	-0.423553	0.857889	-0.972934	0.441177		4.25499	4.9887	4.07393	4.5019	4.77332	4.70899	3.88303	4.03258
NR_125733	NA	1.50044	NA	1.62341	0.43743		2.57741	2.84839	3.83522	3.01005	2.74285	3.00506	3.88303	3.79622
NR_125736	NA	0.258662	NA	3.98403	NA		2.86416	2	2	3.01005	2	2	2.82223	2.69445
NR_125750	NA	1.08273	0.304437	1.75997	0.022033		4.20453	4.07107	4.66688	5.33997	4.33367	4.17779	5.96298	5.60037
NR_125758	NA	0.943355	NA	1.86226	NA		2.57741	2	2.71551	2.49118	2.53504	2.58834	3.54614	3.34805
NR_125761	NA	-0.375075	NA	-4.76044	NA		2.86416	2.61698	2.89226	2.26639	3.97026	2.58834	2	2
NR_125796	NA	0.652436	NA	0.92778	0.637517		3.20942	3.37906	3.32086	4.01505	3.79469	3.00506	4.38536	3.79622
NR_125804	NA	0.350292	0.890497	-1.45728	0.19399		4.64381	4.24356	4.07393	5.2195	4.72515	5.25697	3.88303	3.79622
NR_125843	NA	-0.294369	NA	-0.497716	0.813482		4.15225	3.6483	3.91925	3.49834	4.05064	3.91431	3.88303	3.34805
NR_125851	NA	0.595391	NA	0.276027	NA		2.40938	2.84839	2.51404	3.14847	2.92445	3.328	2.46892	3.79622
NR_125874	NA	-0.716694	NA	0	NA		2	3.04776	2.71551	2	2	2	2	2
NR_125892	NA	1.02042	NA	-0.771398	0.792414		3.40085	2	3.54902	3.39087	3.69818	3.5917	3.54614	2.69445
NR_125932	NA	-1.22869	NA	0.767618	NA		3.40085	2.34122	2.51404	2.49118	2.74285	2.32395	2	3.34805
NR_125947	NA	0.691042	NA	-1.62975	0.463033		3.20942	2	3.0497	3.14847	4.26794	4.09519	2.46892	3.5134
NR_125958	NA	0.454738	NA	-0.529528	0.844824		3.20942	2.34122	2.89226	3.27475	3.79469	3.81458	3.54614	3.34805
NR_125962	NA	1.39283	NA	1.95	0.172943		2.98866	3.37906	3.99866	4.21734	3.08574	3.00506	4.38536	4.32733
NR_125965	NA	-1.08478	NA	-0.554831	NA		2.57741	3.2229	2.89226	2	2	2.58834	2	2.38861
NR_125970	NA	-0.479485	NA	2.6935	NA		2.40938	2.61698	2	2.68562	2	2.32395	2	3.34805
NR_125975	NA	0.913665	NA	-1.8257	NA		2.40938	2.84839	2.89226	3.14847	2.53504	2.81169	2	2.38861
NR_125977	NA	0.53883	0.830421	1.06747	0.418167		3.72106	3.6483	4.07393	4.08568	3.97026	3.70744	4.58325	4.78106
NR_126003	NA	-0.0523849	NA	1.02489	NA		3.48781	2.61698	3.19164	3.01005	2.29218	2.32395	2	2.94666
NR_126015	NA	-0.251257	NA	1.25568	0.523703		2.7279	3.97641	3.32086	3.27475	3.48333	3.00506	4.4877	3.66173
NR_126022	NA	0.104199	NA	0.193922	0.947952		3.30831	3.51995	3.83522	3.01005	3.79469	3.00506	4.15595	2.69445
NR_126023	NA	-0.437301	NA	-0.680053	0.745012		3.79113	2.84839	2.89226	3.39087	4.05064	4.4677	3.72439	3.79622
NR_126041	NA	1.1531	NA	0.484486	NA		2.40938	2.61698	3.19164	2.68562	2.74285	2	2	2.94666
NR_126050	NA	-0.617977	NA	-0.494181	0.839017		4.25499	4.07107	3.43945	3.94079	4.12677	3.46587	4.15595	2.38861
NR_126061	NA	-0.0664182	NA	0.760902	0.791944		2.40938	3.6483	2.51404	3.49834	2.74285	3.5917	3.88303	3.5134
NR_126168	NA	-0.215631	0.918042	-1.01327	0.267149		5.7515	5.86872	5.43895	5.76271	5.85494	4.91565	5.11792	3.79622
NR_126332	NA	1.427	NA	-4.07057	NA		2	2	2	2.26639	3.08574	3.00506	2	2
NR_126343	NA	0.750357	0.775795	-0.402484	0.858485		4.09799	3.6483	4.66688	4.27892	4.6237	2.81169	3.88303	3.5134
NR_126355	NA	-0.267156	NA	0.467088	NA		3.40085	3.2229	2.89226	3.39087	2.74285	2.81169	2.46892	3.34805
NR_126416	NA	-0.963529	NA	1.78306	NA		2.7279	2.61698	2	2.68562	2.53504	2	2	3.34805
NR_126417	NA	-1.87601	NA	-0.76061	NA		2.57741	3.04776	2.27979	2.26639	2.74285	3.46587	3.10582	2.38861
NR_126431	NA	0.847339	NA	1.79329	0.270834		3.40085	3.2229	3.65086	4.08568	3.08574	2.81169	4.15595	4.03258
NR_126447	NA	4.57746	NA	0	NA		2	2	2.27979	3.39087	2	2	2	2
NR_126453	NA	0.914182	0.384245	1.26579	0.101415		4.64381	4.15989	5.25714	5.18775	5.10981	4.33001	6.13052	5.6721
NR_126467	NA	-0.310497	0.924611	-0.398225	0.840111		4.09799	3.97641	4.07393	3.49834	4.05064	4.53191	4.38536	3.5134
NR_126480	NA	0.855111	NA	-1.84321	NA		2.7279	2	2.27979	3.01005	2.53504	2	2	2
NR_126487	NA	3.40206	NA	2.73686	NA		2	2	2	2.85694	2.29218	2	2	3.34805
NR_126498	NA	-2.88595	NA	-1.55023	NA		2	3.37906	2.27979	2	3.08574	2.81169	2	2.69445
NR_126499	NA	1.32499	NA	-1.84085	NA		2.21916	2.34122	3.0497	2	2.53504	2	2	2
NR_126500	NA	-0.9168	0.556793	-1.02029	0.430445		4.64381	4.9887	3.74598	4.33798	4.81993	4.4005	3.72439	3.91923
NR_130704	NA	1.06531	NA	0.00574704	NA		2.40938	2.84839	3.32086	2.85694	2.74285	2	2.46892	2.38861
NR_130749	NA	-0.199643	0.938988	-0.0342644	0.986932		5.20208	4.60165	4.76098	4.78264	4.51458	4.25591	3.72439	4.78106
NR_130897	NA	0.0653367	0.975327	0.442217	0.69018		5.66084	4.88829	5.25714	5.52925	5.25258	5.21847	4.98427	6.06746
NR_130900	NA	0.409108	0.88438	-0.0526877	0.981804		4.30374	3.87512	4.97245	3.59835	4.05064	4.59339	4.27521	4.32733
NR_130911	NA	1.27935	NA	1.00216	NA		2.57741	2.34122	3.32086	2.49118	2.53504	3.328	3.88303	3.16127
NR_130929	NA	0.536085	0.74763	0.505306	0.657814		4.71763	3.87512	4.61742	5.01754	4.90886	5.29447	5.40623	5.70667
NR_130930	NA	0.809831	NA	-0.891071	NA		2.7279	2.61698	3.19164	2.85694	2.29218	2	2	2
NR_130940	NA	-0.795916	NA	-0.59005	0.810768		4.25499	4.15989	3.74598	3.49834	3.08574	4.09519	3.88303	2.38861
NR_130951	NA	2.37844	NA	0	NA		2	2.34122	3.19164	2	2	2	2	2
NR_131171	NA	1.02742	NA	-0.87717	0.657371		3.56982	3.2229	3.65086	4.5019	4.6237	3.5917	4.02593	2.94666
NR_131185	NA	-1.08741	NA	-0.406017	NA		2.7279	3.37906	2.71551	2.49118	2.53504	3.17555	2	3.16127
NR_131188	NA	-2.70898	NA	-2.71213	NA		2	2.61698	2	2	3.23079	3.00506	2.46892	2
NR_131189	NA	-0.0482649	NA	-1.18501	0.524402		3.79113	4.07107	4.14546	3.59835	3.79469	4.17779	2.46892	3.66173
NR_131202	NA	0.201196	0.775053	0.541501	0.106085		7.52718	7.44049	7.38073	7.93139	7.93989	8.0921	8.46244	8.63379
NR_131917	NA	1.49132	0.423081	0.462525	0.831538		3.40085	3.04776	4.45797	4.08568	4.45676	2.81169	4.38536	4.03258
NR_131939	NA	-0.66033	NA	-1.11131	0.595378		3.85794	3.37906	3.19164	3.27475	4.05064	3.5917	3.10582	3.16127
NR_131959	NA	-1.5809	0.341174	-0.829683	0.648952		4.44083	4.60165	3.91925	2.49118	3.97026	4.7635	4.02593	3.5134
NR_132119	NA	-0.0677464	0.956691	-0.128525	0.856805		7.27549	7.16811	7.24076	7.07255	7.28315	6.71015	6.7814	7.01
NR_132316	NA	-0.310284	0.85885	0.487315	0.625393		5.00978	5.92049	5.22448	5.25058	5.61171	5.00884	5.55507	5.98536
NR_132360	NA	-0.206142	0.918042	0.738838	0.375993		5.09535	5.4068	5.04906	5.08805	4.72515	5.65315	5.81335	6.04061
NR_132372	NA	1.09071	NA	-1.62906	0.445355		3.72106	2.61698	4.07393	4.01505	3.69818	3.5917	2.82223	2.69445
NR_132374	NA	-2.25265	0.093148	-0.675755	0.716413		4.60544	4.53679	2.89226	3.14847	3.79469	4.4677	3.34271	3.91923
NR_132623	NA	0.0751911	0.93876	0.729203	0.0175546		7.44263	7.70685	7.5746	7.72009	8.19988	8.2861	9.25462	8.61116
NR_132737	NA	-3.99572	NA	0	NA		2.21916	3.04776	2	2	2	2	2	2
NR_132753	NA	0.74435	0.585775	0.0439913	0.980249		9.47853	8.47661	9.08569	10.2811	10.0884	10.2244	9.72693	10.5581
NR_132754	NA	0.431826	0.728086	0.0202319	0.988355		5.41675	5.21284	5.6004	5.82597	5.55773	5.33102	5.40623	5.52489
NR_132755	NA	0.577758	0.493121	1.0343	0.102594		6.00838	6.01876	6.83838	6.22059	5.18296	4.7635	6.16181	5.6721
NR_132756	NA	0.619447	NA	-0.857277	NA		3.20942	2.61698	3.0497	3.49834	3.36258	2.81169	2	3.16127
NR_132757	NA	1.15523	NA	1.57688	0.447259		3.64742	2	4.14546	3.39087	3.48333	2.58834	4.27521	4.03258
NR_132758	NA	0.305456	0.936061	-0.683611	0.773293		4.39656	3.76616	4.27869	4.4493	4.12677	3.17555	2	3.91923
NR_132759	NA	3.62565	NA	2.29432	NA		2	2.34122	3.19164	3.27475	2.29218	2.32395	2.82223	3.34805
NR_132762	NA	-0.395625	NA	3.70946	NA		2.86416	3.04776	2	3.27475	2.29218	2	3.34271	3.34805
NR_132767	NA	-1.25899	NA	-0.32578	NA		3.40085	3.51995	2.89226	2.68562	2.74285	3.00506	2.46892	2.94666
NR_132769	NA	-0.144829	NA	0.670507	0.85694		2.86416	3.76616	2.51404	3.7797	2.92445	2.58834	3.72439	2
NR_132773	NA	-2.07421	0.102245	-1.37253	0.330958		5.30145	4.07107	3.0497	3.49834	4.77332	4.33001	3.72439	3.34805
NR_132774	NA	-0.779815	NA	-2.25271	0.190151		4.15225	4.53679	3.65086	3.86249	3.59475	4.4005	2	3.16127
NR_132776	NA	-0.13008	0.901454	0.497479	0.263429		7.67811	7.32999	7.51508	7.25982	7.44802	6.99847	7.96465	7.45844
NR_132781	NA	0.339096	NA	-1.89221	NA		2.57741	3.2229	2.51404	3.49834	2.74285	3.46587	2	2.69445
NR_132784	NA	0.465894	0.14671	-0.0956595	0.841769		9.98855	9.83166	10.3195	10.4328	10.0202	10.7691	10.1961	10.4815
NR_132787	NA	-0.242693	NA	0.512833	0.839243		3.40085	4.39761	2.71551	4.39471	3.23079	3.5917	3.72439	3.79622
NR_132789	NA	-1.34302	NA	-1.10072	NA		2.40938	3.51995	2.89226	2	2.29218	2.58834	2	2.38861
NR_132969	NA	-1.09996	NA	-1.28386	0.595049		3.64742	3.51995	2.89226	3.01005	2.92445	4.09519	2.82223	2.94666
NR_132975	NA	-1.46454	NA	-1.21653	0.701129		4.09799	3.2229	3.32086	2.26639	3.23079	3.00506	2.46892	2.69445
NR_132979	NA	0.269356	0.9298	1.39663	0.267037		4.71763	3.6483	5.01126	3.7797	3.36258	4.17779	4.91249	4.96365
NR_132980	NA	0.500264	0.106766	1.39646	3.94243e-10		9.29328	8.90054	9.50998	9.70504	9.37114	9.88504	11.2347	10.8213
NR_132981	NA	0.919115	0.157659	1.24486	0.0142256		5.06739	5.54513	6.1625	6.15641	6.02374	6.19937	7.74463	6.70266
NR_132983	NA	-0.684849	NA	1.24771	0.537644		3.56982	3.2229	2.89226	3.14847	3.08574	3.17555	4.27521	3.5134
NR_132994	NA	0.353113	0.894417	-0.221423	0.906297		4.09799	5.08258	4.93256	4.98095	3.88514	4.59339	3.34271	4.57196
NR_132999	NA	1.36331	0.00946607	1.08764	0.0267738		4.6812	5.08258	6.07361	6.15641	6.24484	6.00947	7.47248	6.81782
NR_133006	NA	-1.81538	NA	-0.022169	NA		2	2.84839	2	2.26639	3.08574	3.5917	3.34271	3.34805
NR_133671	NA	1.14022	NA	1.44759	NA		2.86416	2	3.19164	2.68562	2.29218	2	2	2.69445
NR_133679	NA	0.99263	NA	-3.26723	NA		2.7279	3.04776	3.99866	2.49118	2.29218	3.00506	2	2
NR_133908	NA	2.58115	NA	1.83875	NA		2.40938	2.34122	3.99866	2.68562	2.29218	2.32395	2.82223	2.94666
NR_133920	NA	0.631594	0.819284	-1.16091	0.496073		3.10326	4.46888	4.5131	4.27892	4.05064	4.4005	2.82223	3.79622
NR_133932	NA	-2.80821	NA	1.09335	NA		2.7279	2.84839	2	2.26639	2.53504	2.32395	3.34271	2
NR_134242	NA	-0.404979	0.737144	-0.106763	0.923342		6.18792	5.57774	5.6004	5.50368	5.63797	6.05389	5.81335	5.70667
NR_134246	NA	-5.78453	NA	-1.57213	NA		2.86416	4.15989	2	2	3.69818	2.81169	2.46892	2.69445
NR_134247	NA	0.411591	NA	0.0697372	0.981804		4.09799	2.84839	3.54902	4.21734	3.97026	3.00506	3.72439	3.5134
NR_134259	NA	0.372739	NA	1.19875	0.548906		3.98296	3.2229	4.14546	3.69187	2.92445	3.17555	3.10582	4.23561
NR_134325	NA	-0.221146	NA	-2.20967	0.277724		3.20942	3.51995	3.19164	3.27475	3.59475	4.33001	2	3.16127
NR_134476	NA	3.41533	NA	-2.99481	NA		2.21916	2	3.65086	2	3.36258	3.17555	2.46892	2
NR_134495	NA	0.362723	0.860949	0.472939	0.720365		4.9801	4.32264	5.15685	4.86526	4.45676	4.53191	5.11792	4.64508
NR_134500	NA	-3.46029	NA	-3.68336	NA		2.86416	2	2	2	3.08574	2.58834	2	2
NR_134561	NA	-6.31363	NA	-3.21793	NA		2.86416	4.66371	2	2	2.74285	2.58834	2	2
NR_134562	NA	1.93189	NA	-0.653255	NA		2.40938	2.34122	3.19164	3.01005	3.36258	3.17555	3.34271	2.38861
NR_134564	NA	-0.106197	NA	-0.56286	0.867862		3.30831	3.51995	2.89226	3.69187	3.08574	3.17555	2	3.34805
NR_134599	NA	1.11439	NA	0.0591757	0.982951		3.20942	3.97641	4.61742	4.27892	3.88514	3.17555	3.72439	3.5134
NR_134600	NA	0.166754	NA	-3.98719	NA		2.86416	2.34122	3.0497	2.26639	3.48333	4.25591	2.46892	2
NR_134623	NA	-0.0191887	0.996143	1.01142	0.530919		4.64381	3.04776	3.65086	4.39471	4.12677	3.46587	4.27521	4.90532
NR_134627	NA	-0.807604	NA	-1.24218	NA		3.30831	2.34122	2.27979	2.85694	2.92445	3.70744	2.46892	2.94666
NR_134628	NA	-0.348698	0.741524	-0.0593337	0.952572		6.16171	6.23861	5.85632	5.88657	6.43651	5.91632	6.06582	6.21884
NR_134633	NA	-1.00766	NA	-1.70054	NA		2.7279	3.04776	2.89226	2	2.92445	2.32395	2.46892	2
NR_134635	NA	-1.3089	NA	-2.65207	NA		2.57741	3.6483	2.51404	2.68562	3.08574	3.00506	2	2.38861
NR_134654	NA	0.912901	0.32177	-1.14248	0.147169		5.37173	5.21284	6.3857	5.84645	6.35972	5.33102	4.27521	5.31686
NR_134675	NA	-0.0624661	NA	0.641273	NA		2.98866	2.34122	2	3.14847	2.29218	2.32395	2.82223	2
NR_134872	NA	4.75883	NA	0.365512	NA		2	2	3.0497	3.01005	2	2.58834	2	2.69445
NR_134881	NA	0.130774	0.965883	-0.113075	0.953612		4.15225	3.76616	4.21361	3.94079	4.39653	4.4677	4.15595	4.49494
NR_134930	NA	0.163127	0.880122	0.0328963	0.970185		6.81092	6.35605	6.82755	6.70856	6.87214	6.95229	6.9342	6.95355
NR_134947	NA	0.939227	NA	-1.84829	NA		2.57741	2.34122	3.0497	2.49118	2.53504	2	2	2
NR_134948	NA	0.0703195	0.978942	1.17563	0.316326		4.44083	4.39761	4.34096	4.60168	4.26794	3.5917	4.27521	5.36093
NR_134995	NA	-5.49735	NA	-2.43238	0.378687		4.04162	2.34122	2	2	3.79469	3.91431	2	2.94666
NR_135006	NA	-0.0644521	NA	-0.207086	0.936119		3.64742	3.2229	3.74598	3.01005	4.12677	3.5917	3.34271	4.03258
NR_135024	NA	-3.28467	NA	-2.51459	NA		2.98866	3.04776	2.27979	2	2.29218	2.58834	2	2
NR_135060	NA	-0.0407071	NA	-4.58147	NA		2.7279	3.2229	3.43945	2.26639	3.59475	3.00506	2	2
NR_135064	NA	4.22053	NA	1.03685	NA		2	2	2.27979	3.14847	2.53504	2.58834	2.46892	3.34805
NR_135083	NA	-0.737042	0.526307	-1.24129	0.169429		5.34868	5.54513	4.84932	4.73948	5.10981	5.13823	4.15595	4.03258
NR_135087	NA	-0.230353	0.920185	0.27191	0.853413		5.06739	5.54513	5.4102	4.73948	4.90886	4.17779	5.05264	4.57196
NR_135111	NA	4.27035	NA	-0.885664	NA		2	2	3.19164	2.26639	2.29218	2	2	2
NR_135115	NA	-1.17166	NA	-0.834843	0.71648		3.72106	3.76616	3.0497	3.01005	3.69818	3.81458	2.82223	3.5134
NR_135119	NA	-0.086066	0.976683	0.729659	0.636041		4.39656	4.07107	4.21361	4.15301	4.19908	3.46587	4.4877	4.41357
NR_135145	NA	-0.193758	NA	-0.467002	0.894193		3.20942	3.37906	3.65086	2.49118	2.92445	3.46587	2	3.5134
NR_135151	NA	1.51438	NA	2.16141	NA		2.40938	2.84839	3.32086	3.39087	2.29218	2.32395	3.34271	2.69445
NR_135192	NA	0.522088	0.766965	-0.739417	0.525279		4.94978	4.24356	5.25714	4.94341	5.41321	4.65235	4.58325	4.32733
NR_135205	NA	1.33297	NA	-0.335126	NA		2.21916	2.84839	3.54902	2.49118	3.23079	2.32395	2	3.16127
NR_135229	NA	0.236918	0.569364	0.617449	0.00789624		9.84151	9.69901	9.91879	10.0936	9.94468	10.4919	10.9897	10.717
NR_135246	NA	-0.967562	NA	-0.418779	NA		2.40938	3.2229	2.51404	2.49118	2.29218	2.32395	2.46892	2
NR_135305	NA	0.317926	NA	-0.263132	NA		3.10326	3.2229	2.71551	3.7797	2.92445	2.81169	2.82223	2.69445
NR_135317	NA	0.624414	0.818162	0.74118	0.689705		3.48781	4.24356	4.7147	3.94079	3.69818	3.81458	4.91249	3.34805
NR_135318	NA	0.0809866	NA	-0.91236	0.750439		3.56982	3.6483	3.19164	4.01505	2.74285	3.5917	3.10582	2.38861
NR_135521	NA	0.329539	NA	-0.375219	0.895376		3.20942	3.76616	3.91925	3.49834	3.59475	3.17555	3.72439	2.38861
NR_135539	NA	0.197214	0.898567	-0.244173	0.802197		5.76896	5.70126	5.83484	6.00063	5.68908	5.81674	5.68998	5.36093
NR_135555	NA	4.29146	NA	-2.87763	NA		2.21916	2	3.19164	3.86249	2.74285	2.32395	2	2
NR_135558	NA	-1.44137	0.335973	-0.0714791	0.972951		3.56982	4.93937	3.0497	3.59835	4.81993	4.65235	4.91249	4.41357
NR_135673	NA	-0.0785648	0.979544	1.16675	0.359145		3.40085	3.76616	3.83522	3.14847	4.05064	4.09519	5.35299	4.64508
NR_135681	NA	-0.539779	NA	-3.90914	NA		3.10326	2	2	2.85694	2.92445	3.00506	2	2
NR_135686	NA	0.0676672	0.978726	-0.954273	0.411075		4.9801	4.39761	4.5131	5.01754	5.21819	4.81602	4.67287	3.66173
NR_135738	NA	-0.06583	0.976066	-0.235839	0.866849		5.09535	5.25378	4.76098	5.39663	4.72515	5.29447	5.11792	4.49494
NR_135742	NA	0.669806	NA	-2.03888	NA		2.7279	3.2229	3.19164	3.49834	2.53504	3.70744	2	2.69445
NR_135765	NA	-3.01127	NA	-3.89153	NA		3.48781	3.37906	2.51404	2	3.08574	2.81169	2	2
NR_135790	NA	-2.01799	NA	1.22019	NA		2.40938	2.61698	2.27979	2	2.29218	2.81169	3.72439	2
NR_135800	NA	0.503954	0.491713	0.624443	0.289032		6.20085	6.25886	6.88092	6.5174	5.55773	6.11804	6.41655	6.48093
NR_135824	NA	-1.26278	NA	-0.281539	NA		3.10326	3.2229	2.27979	2.85694	3.23079	3.46587	3.72439	2.38861
NR_135826	NA	0.0219524	NA	-1.8265	NA		2.7279	2.84839	3.0497	2.49118	2.53504	2.81169	2	2.38861
NR_135831	NA	-1.03592	0.575674	-1.28898	0.395704		4.75317	4.66371	3.83522	3.94079	4.81993	3.5917	2.82223	3.79622
NR_135836	NA	0.436864	NA	-1.23253	0.587362		3.20942	2.84839	3.19164	3.39087	3.69818	3.81458	2.82223	3.16127
NR_135839	NA	-3.63801	NA	-0.594504	NA		3.72106	2.34122	2.27979	2	2.53504	3.00506	2	2.94666
NR_135915	NA	-1.69356	NA	-3.15066	NA		2	2.34122	2	2	3.08574	2	2	2
NR_135921	NA	0.628526	0.565504	-1.35303	0.0610254		5.30145	4.93937	5.7909	5.62721	5.63797	6.03185	4.98427	4.23561
NR_136147	NA	-0.199063	NA	-2.50251	0.29592		2.98866	3.87512	3.32086	3.39087	3.48333	3.70744	2.82223	2
NR_136151	NA	1.97397	NA	3.01524	0.19417		2.86416	2	3.19164	3.69187	2.74285	2	3.34271	4.32733
NR_136158	NA	2.07951	NA	1.76288	NA		2.57741	2	3.19164	3.01005	2.29218	2.58834	3.34271	2.94666
NR_136178	NA	4.61093	NA	-0.949308	NA		2	2	3.0497	2.85694	2	2.32395	2	2
NR_136181	NA	0.555992	NA	0.207804	NA		2.7279	2	2.51404	2.68562	2.29218	3.17555	2.82223	2.94666
NR_136202	NA	-0.349595	0.905552	0.988012	0.468246		4.25499	4.24356	4.45797	3.27475	4.19908	3.81458	4.58325	5.01972
NR_136208	NA	0.210467	NA	1.51323	0.546423		3.10326	2.84839	2.89226	3.27475	3.08574	2.32395	3.10582	3.91923
NR_136223	NA	0.209807	NA	0.0380369	NA		3.10326	2.84839	2.89226	3.27475	3.08574	3.17555	3.34271	2.94666
NR_136225	NA	0.972027	NA	-0.153036	NA		2.7279	2.61698	3.74598	2	2.74285	2.58834	2.82223	2.38861
NR_136228	NA	0.0238497	0.992033	-0.782507	0.357278		5.60358	5.08258	5.22448	5.55437	5.50164	5.96365	4.67287	5.31686
NR_136242	NA	-0.849512	0.698159	0.176348	0.935957		4.44083	4.39761	4.14546	3.27475	4.19908	3.70744	3.54614	4.49494
NR_136264	NA	3.79542	NA	-0.963435	NA		2	2	3.0497	2	2	2.32395	2	2
NR_136278	NA	-1.20034	0.51362	-2.09626	0.174272		4.39656	4.53679	3.32086	3.7797	4.05064	4.33001	2.46892	3.16127
NR_136286	NA	1.08334	0.609876	-0.531555	0.782551		3.20942	3.2229	3.74598	4.08568	4.67532	4.09519	4.38536	3.5134
NR_136294	NA	-0.948121	NA	0.0763664	NA		3.56982	2	2.71551	2.49118	2	3.328	2	3.34805
NR_136295	NA	0	NA	-0.573418	NA		2	2	2	2	3.08574	2	2.82223	2
NR_136301	NA	-4.10635	NA	-0.884461	NA		2	3.2229	2	2	2.29218	2	2	2
NR_136316	NA	0.911566	0.635872	0.907198	0.561079		3.85794	3.6483	4.76098	4.08568	3.48333	3.70744	4.38536	4.13766
NR_136320	NA	0.594734	0.830421	0.435661	0.824219		3.40085	3.6483	4.14546	3.69187	3.97026	3.91431	3.88303	4.57196
NR_136321	NA	1.55433	NA	-3.15402	NA		2.40938	2	2	3.01005	3.08574	2	2	2
NR_136326	NA	-0.747714	0.786647	1.19985	0.441628		3.20942	4.60165	2.89226	3.94079	4.39653	3.17555	4.98427	4.78106
NR_136333	NA	0.934664	NA	-1.63299	0.447923		3.10326	2.61698	3.0497	3.69187	3.59475	4.09519	2.82223	2.94666
NR_136514	NA	0.36659	0.812008	0.25516	0.828336		5.00978	5.44264	5.52193	5.60334	5.21819	5.36667	4.98427	5.89831
NR_136525	NA	-0.212147	NA	-0.443878	NA		3.20942	2.84839	2.27979	3.39087	3.48333	2.58834	2.82223	2.94666
NR_136541	NA	-0.394705	0.868126	-1.24684	0.254558		4.48377	4.66371	4.45797	4.01505	5.0718	5.43543	3.34271	4.71467
NR_136547	NA	0.323392	NA	-1.46522	NA		2.86416	2	3.0497	2	2.74285	2.32395	2	2.38861
NR_136550	NA	-0.715481	NA	-2.95891	NA		3.40085	2	2.51404	2.68562	3.08574	3.328	2	2.38861
NR_136590	NA	-0.1709	NA	-0.347401	NA		2.7279	2	2	2.68562	3.23079	2	2.82223	2.38861
NR_136592	NA	0.0186653	0.996143	-0.918483	0.54294		4.30374	3.6483	4.07393	4.01505	4.39653	4.53191	3.72439	3.79622
NR_136593	NA	0.998558	0.538757	0.512934	0.740356		3.10326	4.46888	5.08589	4.15301	4.90886	4.4677	5.45757	4.78106
NR_136637	NA	-2.97492	NA	-2.27244	NA		2.40938	3.2229	2	2.26639	3.08574	2.58834	2	2.38861
NR_136655	NA	-1.08823	NA	-1.31184	0.590046		3.79113	3.76616	3.0497	3.14847	3.69818	3.17555	3.10582	2.38861
NR_136739	NA	0.52515	0.844482	0.0931977	0.967803		4.09799	3.51995	4.45797	4.01505	4.33367	3.81458	4.4877	3.79622
NR_136910	NA	0.0729181	NA	-1.04083	0.691836		2.98866	4.39761	3.74598	4.01505	3.36258	3.17555	2.82223	2.69445
NR_137178	NA	0.667996	0.191876	-0.169017	0.820102		6.3003	6.21807	7.0111	6.78484	6.60568	6.63905	6.56438	6.35583
NR_138034	NA	-1.50246	NA	-2.39999	NA		3.10326	2	2.51404	2	2.92445	3.81458	2	2.69445
NR_138036	NA	0	NA	2.24116	NA		2	2	2	2	2.53504	2.32395	3.10582	3.66173
NR_138039	NA	1.6668	NA	-1.00234	NA		2.7279	2.61698	3.99866	2.85694	2.53504	2.32395	2.46892	2
NR_138043	NA	-1.84685	NA	-0.998184	NA		3.40085	3.6483	2.71551	2.49118	2.53504	3.46587	3.10582	2
NR_138050	NA	0.926461	NA	-0.528522	0.823259		2.86416	3.04776	3.54902	3.39087	3.88514	4.17779	4.15595	2.94666
NR_138069	NA	-2.12148	NA	-2.94058	NA		2.86416	3.51995	2	2.68562	2.29218	2.81169	2	2
NR_138131	NA	-1.42032	NA	-0.432987	NA		3.56982	3.2229	2.51404	2.85694	3.23079	2.58834	2.82223	2.69445
NR_138141	NA	-2.28008	NA	0	NA		2.7279	3.2229	2	2.49118	2	2	2	2
NR_138145	NA	-0.320376	0.865927	-1.56522	0.0914726		5.5641	5.29358	4.97245	5.31078	5.0718	4.91565	3.34271	4.03258
NR_138151	NA	-2.46492	NA	-1.7837	NA		2.21916	2.34122	2	2	2.53504	3.46587	2	2.69445
NR_138257	NA	-1.12903	NA	2.00531	NA		2.98866	3.2229	2.89226	2.26639	2	3.00506	4.02593	2.94666
NR_138463	NA	-1.74754	0.00297255	-1.37998	0.0465724		6.39334	6.54929	4.34096	5.25058	5.80947	5.79073	4.58325	4.57196
NR_144356	NA	0.598929	NA	0.308501	0.928292		3.20942	3.37906	3.83522	3.49834	2.92445	2.58834	3.10582	2.69445
NR_144371	NA	-2.48094	NA	-3.44756	NA		2.57741	3.51995	2.27979	2.26639	3.08574	2.32395	2	2
NR_144383	NA	-0.555071	NA	-1.48889	NA		3.20942	2.84839	2.71551	2.85694	3.36258	3.328	3.10582	2
NR_144393	NA	-0.606177	NA	0.142956	0.968469		3.10326	4.46888	2.27979	4.15301	3.59475	2.81169	3.34271	3.34805
NR_144394	NA	0.274639	0.926534	-0.22887	0.90524		4.3509	3.97641	4.66688	4.08568	4.26794	4.00758	4.02593	3.91923
NR_144444	NA	-0.907125	0.65057	-0.105774	0.965414		4.88718	5.08258	4.76098	3.39087	3.79469	4.25591	4.58325	2.94666
NR_144517	NA	0.936935	NA	1.13387	0.516857		3.10326	3.76616	3.91925	4.27892	3.59475	3.00506	3.72439	4.41357
NR_144554	NA	-0.772054	NA	1.63943	NA		3.30831	3.6483	3.32086	2.68562	2.74285	2.32395	2.46892	3.79622
NR_144632	NA	1.14609	NA	2.42541	NA		2	2.84839	2.51404	3.14847	2	2.58834	2.82223	3.5134
NR_144634	NA	-0.938405	0.548948	-1.06167	0.427174		5.22757	4.39761	4.14546	4.08568	4.33367	4.65235	3.72439	3.66173
NR_144637	NA	-2.19015	NA	-0.188162	NA		3.20942	2.61698	2	2.49118	2.53504	3.00506	2	3.16127
NR_145129	NA	1.59773	0.288371	0.281247	0.89896		3.30831	3.76616	5.1218	4.27892	3.88514	3.17555	3.88303	3.66173
NR_145132	NA	0.685153	NA	-0.889861	NA		2.57741	2.61698	2.51404	3.14847	2.29218	2	2	2
NR_145414	NA	0.222383	0.901069	0.014044	0.992253		5.37173	5.81503	6.1276	5.39663	5.63797	5.25697	5.18038	5.70667
NR_145415	NA	0.0770773	0.977221	0.711258	0.568802		3.9218	4.39761	4.61742	3.69187	4.72515	4.4005	5.29772	5.07369
NR_145428	NA	0.173432	0.932422	-0.763652	0.472144		5.71592	5.57774	5.89834	5.71894	5.35109	4.17779	4.27521	4.23561
NR_145432	NA	-1.3434	NA	-3.66181	NA		2	3.04776	2	2.49118	3.23079	2.32395	2	2
NR_145446	NA	-1.302	NA	2.43415	NA		2.57741	3.04776	2.27979	2.49118	2.74285	2	4.15595	2.38861
NR_145459	NA	0.154912	0.931048	0.0454904	0.971801		6.18792	6.0883	6.24624	6.32646	6.64504	5.13823	5.81335	6.37745
NR_145471	NA	-1.37864	NA	-1.4329	0.481777		3.40085	4.07107	2	3.49834	4.26794	4.25591	3.54614	2.94666
NR_145479	NA	0	NA	-3.82735	NA		2	2	2	2	3.48333	2	2	2
NR_145484	NA	-0.428475	0.550733	-1.66115	7.23982e-05		7.03681	6.88513	6.77213	6.29699	6.96838	7.26723	5.73229	5.36093
NR_145491	NA	1.03382	0.308586	-0.559984	0.60513		4.48377	4.24356	4.84932	5.57906	5.21819	5.73726	4.91249	5.07369
NR_145514	NA	0.113038	0.967729	-0.0625944	0.974363		4.30374	4.32264	4.66688	4.08568	4.45676	4.65235	4.67287	4.32733
NR_145733	NA	-0.0815558	NA	0.30467	NA		2.98866	2.84839	3.32086	2.26639	2.92445	2.32395	3.10582	2.38861
NR_145738	NA	-0.272413	NA	-0.0971914	NA		3.40085	3.2229	2.71551	3.49834	3.23079	2.81169	2.46892	3.34805
NR_145745	NA	-0.731209	NA	2.91197	NA		2.7279	2	2.27979	2.26639	2	2.32395	3.34271	2.38861
NR_145753	NA	-0.208052	NA	2.02166	NA		2.21916	3.04776	2.51404	2.68562	2.29218	2	2	2.94666
NR_145754	NA	-0.573825	NA	-3.17218	NA		2.57741	3.76616	3.32086	2.49118	3.48333	3.17555	2	2.38861
NR_145778	NA	1.26431	NA	-0.591241	NA		2.86416	2	3.0497	3.01005	2.29218	2.81169	2	2.69445
NR_145781	NA	-0.807319	0.306127	-2.42502	0.000538457		6.56315	6.46464	5.7909	5.71894	5.21819	6.07559	3.88303	3.5134
NR_145783	NA	-0.96238	NA	1.26712	NA		2.40938	3.2229	2.27979	2.68562	2.53504	2.81169	3.72439	2.69445
NR_145785	NA	-0.152892	NA	-0.29324	0.918942		3.10326	3.76616	3.54902	3.14847	3.88514	3.17555	3.88303	2.69445
NR_145786	NA	-3.90121	NA	-0.497669	NA		2.98866	3.6483	2	2.26639	2.92445	2	2	2.69445
NR_145791	NA	-0.15013	NA	-1.37308	NA		2.7279	2	2.51404	2.26639	2	3.91431	2.82223	2.38861
NR_145792	NA	-1.38926	NA	-0.494654	0.877512		2.98866	3.97641	3.0497	2.49118	3.48333	3.17555	3.54614	2.38861
NR_145793	NA	-0.950316	NA	-3.38587	0.213083		3.72106	3.6483	3.19164	3.01005	3.48333	3.46587	2	2.38861
NR_145794	NA	-1.88824	NA	1.09774	0.71885		3.85794	3.87512	2	3.27475	3.48333	2	3.88303	3.16127
NR_145799	NA	-1.62513	0.282904	0.488705	0.813034		4.04162	5.51177	3.0497	4.08568	3.69818	3.70744	4.38536	3.66173
NR_145800	NA	3.721	NA	0	NA		2	2	2	3.01005	2	2	2	2
NR_145805	NA	0.17826	0.956979	-0.268912	0.890888		4.09799	4.46888	4.61742	4.21734	4.45676	3.5917	3.72439	4.03258
NR_145807	NA	0.463873	0.814617	-0.0300535	0.987844		4.82173	4.72322	5.46715	4.82454	5.14685	3.91431	4.38536	4.84453
NR_145812	NA	-0.796653	NA	-2.8382	NA		3.30831	2.34122	2	3.01005	2.92445	2	2	2
NR_145815	NA	-0.604507	NA	1.97411	0.34641		2.86416	4.24356	3.43945	3.14847	2.74285	2.58834	4.15595	3.16127
NR_145819	NA	-1.09512	NA	-0.445419	NA		2.40938	3.04776	2.71551	2	3.08574	2.81169	2.82223	2.69445
NR_145840	NA	-0.308448	NA	-0.542049	NA		2.98866	2	2.71551	2.26639	2.29218	3.70744	2.82223	2.94666
NR_145973	NA	1.16874	NA	1.4702	NA		2.40938	2.84839	2.89226	3.39087	2.53504	2	2	3.16127
NR_146000	NA	-0.665056	0.150759	-0.747391	0.0658981		7.52204	7.51814	6.59182	7.10691	7.78991	8.23397	7.59217	6.93908
NR_146061	NA	-1.297	NA	-0.0602235	NA		2.98866	3.04776	2.51404	2.49118	2.29218	3.5917	3.34271	2.69445
NR_146066	NA	-4.12315	NA	0.728553	NA		3.20942	2	2	2	2.53504	2	2.82223	2
NR_146067	NA	-0.74383	NA	-1.38913	NA		2	3.04776	2	2.68562	2.74285	3.00506	2	2.69445
NR_146076	NA	0.330634	0.306992	0.110682	0.783889		9.09287	8.97587	9.12161	9.57298	9.39635	9.37855	9.45739	9.53569
NR_146080	NA	-0.749966	NA	-0.266848	0.924552		3.98296	3.51995	2.89226	3.59835	3.88514	3.17555	2.82223	3.79622
NR_146095	NA	-0.873348	NA	-0.520133	NA		2.98866	3.2229	2.89226	2.49118	3.36258	2.32395	2	3.16127
NR_146117	NA	-0.864575	0.121121	-0.709657	0.193992		6.4701	7.45811	6.41495	5.9636	7.15266	7.66811	6.80141	6.68543
NR_146144	NA	-3.13914	0.000767517	2.01684	0.0610642		7.23207	4.60165	3.43945	4.01505	3.48333	4.00758	4.67287	5.89831
NR_146151	NA	-0.536152	0.778088	-1.18121	0.291071		4.52548	5.37004	4.66688	4.39471	5.18296	4.59339	3.88303	4.03258
NR_146177	NA	-0.458712	0.786647	-0.803966	0.407625		5.12278	4.72322	4.40065	4.69499	5.18296	5.79073	4.75724	4.84453
NR_146178	NA	1.57629	NA	-0.534615	NA		2	2.61698	3.0497	2.49118	2.74285	2.32395	2	2.69445
NR_146188	NA	0.542787	NA	-0.22576	0.953315		3.30831	3.04776	3.32086	3.69187	3.59475	2	3.10582	2.69445
NR_146219	NA	0.949593	NA	-0.300929	0.926459		2.86416	3.37906	3.74598	3.69187	2.92445	3.17555	3.10582	2.69445
NR_146223	NA	1.22034	0.565595	-2.34829	0.114969		3.72106	2.61698	4.27869	4.01505	4.72515	4.4677	2.46892	3.34805
NR_146225	NA	-1.90271	NA	0.0371737	0.993019		3.56982	3.87512	2.27979	3.01005	3.48333	2.32395	3.34271	2.69445
NR_146275	NA	-0.604732	NA	-3.42777	0.0566305		3.64742	2	3.32086	2	4.86508	5.25697	2.82223	2.69445
NR_146293	NA	0.266469	NA	1.31039	NA		2.40938	2.61698	2	3.01005	2	3.17555	3.34271	3.34805
NR_146294	NA	0.151365	0.957196	-0.427016	0.767853		4.60544	4.24356	5.01126	3.94079	5.10981	5.05327	4.91249	4.49494
NR_146320	NA	-0.704957	0.0809014	-1.17425	0.000714006		7.57762	7.32999	6.78338	6.77418	7.6421	7.59485	6.22243	6.68543
NR_146336	NA	0.197526	0.842584	0.680069	0.126376		7.46959	7.8405	8.21325	7.38412	7.29144	7.14937	8.17098	7.54696
NR_146339	NA	0.636702	0.758829	-0.252479	0.887227		5.20208	3.97641	4.93256	5.57906	5.25258	4.4677	3.34271	5.36093
NR_146388	NA	2.27043	NA	-1.46496	NA		2.40938	2	3.43945	2	2.74285	2.32395	2	2.38861
NR_146391	NA	-0.505156	0.865514	-0.735337	0.715765		4.9801	4.07107	3.19164	4.78264	4.05064	3.81458	3.34271	3.5134
NR_146421	NA	1.44505	NA	-1.08972	0.564347		3.85794	2.61698	4.5662	4.33798	4.19908	3.70744	3.34271	3.16127
NR_146428	NA	1.51049	NA	-0.118197	NA		2.40938	2	2	3.01005	2.92445	2.32395	2.82223	2.38861
NR_146472	NA	-0.063528	NA	-1.71298	0.493619		3.85794	2.84839	3.65086	3.14847	3.36258	3.46587	2.46892	2.69445
NR_146488	NA	-3.15984	NA	-3.44284	NA		2.21916	2.61698	2	2	3.08574	2.32395	2	2
NR_146505	NA	0.953665	0.482107	-0.0800521	0.968138		4.39656	4.07107	5.08589	5.01754	4.26794	4.17779	4.38536	3.91923
NR_146578	NA	-0.204357	0.901454	0.0704745	0.951882		5.66084	5.97046	5.72238	5.52925	5.28617	6.00947	5.73229	5.77342
NR_146579	NA	-0.0381678	NA	-3.35231	0.256194		3.72106	3.2229	3.74598	3.14847	2.29218	4.09519	2	2.38861
NR_146580	NA	0.143602	0.964937	1.54128	0.188521		4.04162	3.51995	3.65086	4.15301	3.48333	4.00758	5.24024	4.71467
NR_146582	NA	-1.0699	0.595451	-0.315389	0.886623		3.79113	4.88829	3.54902	3.69187	3.88514	3.81458	3.88303	3.34805
NR_146585	NA	-2.96506	NA	1.0247	NA		2.40938	2.34122	2	2	2.74285	2.32395	3.54614	2
NR_146589	NA	1.31667	0.299323	-1.10926	0.34641		3.56982	3.97641	4.5662	5.01754	4.77332	5.25697	3.54614	4.49494
NR_146599	NA	-0.470978	0.721409	0.485127	0.622863		5.54395	5.54513	5.04906	5.18775	4.86508	5.09638	5.24024	5.56313
NR_146602	NA	0.536922	0.772466	-0.612199	0.642518		4.64381	4.32264	4.89154	5.01754	5.0718	4.70899	4.83695	3.79622
NR_146603	NA	-0.317205	0.877437	0.127362	0.929224		4.85482	4.78037	4.14546	4.86526	5.10981	5.09638	5.35299	5.07369
NR_146604	NA	0.235117	NA	-2.74403	NA		2.40938	2	2.27979	2.26639	2	3.70744	2	2.38861
NR_146615	NA	0.163689	0.962613	0.232707	0.912772		4.39656	3.97641	4.40065	4.27892	4.19908	3.17555	3.72439	4.13766
NR_146625	NA	0.832076	0.182739	-0.287864	0.733887		5.76896	5.37004	6.52633	6.20481	6.10126	6.15928	5.85224	5.86809
NR_146628	NA	-0.597046	0.827361	-0.282973	0.890888		3.9218	4.07107	3.43945	3.69187	4.26794	3.91431	3.72439	4.03258
NR_146644	NA	0.925381	0.600304	1.20081	0.319492		3.85794	3.37906	4.66688	3.94079	3.97026	3.91431	4.98427	4.84453
NR_146657	NA	0.345041	NA	-1.21986	NA		2.21916	2.61698	2.71551	2.26639	3.36258	3.46587	3.10582	2.38861
NR_146710	NA	-2.28711	NA	-1.47239	NA		2.57741	2.61698	2.27979	2	3.36258	3.328	3.10582	2
NR_146716	NA	1.69468	NA	0.351753	0.884609		3.20942	3.04776	4.61742	3.86249	3.08574	3.91431	3.10582	4.23561
NR_146725	NA	1.44315	NA	-1.21834	NA		2.21916	2.84839	3.19164	3.14847	2.53504	3.17555	2.82223	2
NR_146730	NA	-0.305887	NA	-1.66524	0.293179		4.30374	3.51995	3.54902	3.94079	4.26794	4.33001	3.54614	2.69445
NR_146736	NA	1.55055	NA	3.09911	NA		2	2.61698	3.19164	2.26639	2	2	2.82223	2
NR_146737	NA	2.37109	NA	0	NA		2.21916	2	2	3.01005	2	2	2	2
NR_146771	NA	-1.63892	0.00138928	-2.10939	2.24369e-05		6.98544	7.26139	5.93917	5.08805	7.46279	7.50972	6.06582	4.57196
NR_146877	NA	-0.797235	NA	-5.65117	0.00675149		4.25499	4.66371	3.91925	3.7797	4.19908	3.91431	2	2
NR_146903	NA	-3.95413	NA	-5.15314	NA		2.21916	3.04776	2	2	3.69818	3.70744	2	2
NR_146925	NA	-0.865674	NA	-1.36129	0.570938		3.85794	3.04776	2.51404	3.39087	3.69818	4.17779	2	3.66173
NR_146953	NA	-2.39399	NA	-4.73609	NA		3.79113	3.51995	2.27979	2.68562	3.08574	3.70744	2	2
NR_147089	NA	1.23448	0.544409	0.239691	0.903067		3.40085	2.34122	4.07393	3.39087	4.57018	4.65235	5.24024	4.23561
NR_147170	NA	-3.78353	NA	-0.883925	NA		2	3.04776	2	2	2.29218	2	2	2
NR_147190	NA	-1.3612	NA	-3.79359	NA		2.21916	2	2	2	2	3.46587	2	2
NR_147191	NA	-2.28096	NA	1.58707	NA		2.40938	2	2	2	2.92445	3.00506	3.72439	4.13766
NR_147206	NA	-0.594474	NA	-4.91839	NA		3.9218	2	3.32086	2.49118	3.36258	3.70744	2	2
NR_147234	NA	-0.438777	NA	-3.24202	NA		2.98866	3.51995	3.0497	3.01005	2.53504	2.81169	2	2
NR_147252	NA	0.189286	0.954819	0.989863	0.503835		3.98296	4.72322	4.80583	4.21734	3.97026	3.46587	5.05264	3.66173
NR_147501	NA	-0.438142	0.742894	-0.482793	0.586066		5.1497	5.81503	5.4102	4.73948	6.00369	6.23838	5.60146	5.74043
NR_147502	NA	0.308868	0.860949	-0.868368	0.312552		4.88718	5.08258	5.35091	5.15527	5.58497	5.43543	4.91249	4.57196
NR_147504	NA	-0.0955688	0.976527	-0.284509	0.884609		5.48175	3.51995	5.4948	3.14847	5.28617	5.46862	4.38536	5.60037
NR_147620	NA	-0.0238938	0.988327	-1.29183	0.0340288		6.28824	6.21807	6.51287	5.88657	6.13852	5.89206	5.05264	4.64508
NR_147695	NA	1.06614	0.0542753	0.594946	0.332474		5.5641	5.37004	6.3857	6.55523	6.46612	6.21901	7.31437	6.39875
NR_147697	NA	-2.41158	NA	-3.98406	0.108096		3.64742	4.15989	2.71551	2.49118	3.69818	4.09519	2.46892	2
NR_147704	NA	-1.07753	NA	-0.193901	NA		2.86416	2	2	2.49118	2.92445	3.17555	3.54614	2
NR_147898	NA	-1.3591	NA	-2.27971	NA		2.40938	3.2229	2.51404	2.26639	3.59475	3.328	2.82223	2
NR_147931	NA	0.0688737	NA	1.64005	NA		2.40938	2.34122	2.51404	2.26639	2.74285	2	3.34271	2.69445
NR_147951	NA	-1.1823	NA	-2.28265	0.347816		3.56982	2.84839	2.51404	2.85694	3.69818	3.81458	2	2.94666
NR_147975	NA	-0.751663	0.748233	2.29102	0.0569396		4.15225	4.07107	3.54902	3.59835	3.23079	3.00506	5.05264	4.41357
NR_147989	NA	0.999437	NA	3.48512	0.0800984		3.10326	2	3.0497	3.27475	2.53504	2.32395	3.72439	4.71467
NR_148046	NA	1.12313	NA	0.153939	0.971196		2.98866	3.51995	4.5662	3.14847	2.92445	2.32395	2	3.16127
NR_148052	NA	2.83506	NA	1.94155	NA		2	2.34122	3.0497	2.68562	2	2	2	2.38861
NR_148222	NA	-2.35219	NA	0	NA		2	3.04776	2	2.26639	2	2	2	2
NR_148241	NA	-0.296494	0.88038	-1.46327	0.0633439		5.43875	4.72322	5.01126	4.73948	5.78618	5.98674	4.02593	4.96365
NR_148341	NA	-0.320848	0.915043	-0.647699	0.69887		4.04162	4.46888	4.27869	3.69187	4.51458	4.25591	3.72439	4.03258
NR_148348	NA	0.568827	0.197784	-0.182573	0.756953		6.60265	7.05687	7.48782	7.28255	7.46279	7.61723	7.39559	7.33128
NR_148357	NA	1.11719	NA	0.412996	0.890477		2.21916	3.04776	3.0497	3.27475	3.36258	3.17555	3.54614	3.5134
NR_148365	NA	0.240357	NA	-0.069708	0.9843		2.98866	3.2229	3.32086	3.14847	3.08574	3.5917	2.82223	3.66173
NR_148380	NA	-0.0557994	NA	-0.998756	0.720282		2.86416	3.37906	3.0497	3.14847	3.79469	3.00506	3.10582	2.69445
NR_148414	NA	0.0740644	NA	-0.325799	NA		3.20942	2	2.27979	3.14847	2.53504	2.81169	2	2.94666
NR_148426	NA	-0.417814	0.798274	-0.475393	0.706137		5.32526	5.97046	4.93256	5.57906	4.86508	4.70899	4.27521	4.49494
NR_148450	NA	-1.74872	NA	-0.887074	NA		3.10326	2.34122	2.51404	2	2.29218	2	2	2
NR_148507	NA	-0.822898	NA	1.16081	0.657766		2.40938	3.37906	2.71551	2.49118	3.23079	2.81169	3.54614	3.91923
NR_148517	NA	-0.155257	NA	0.117375	NA		2.98866	3.2229	2.71551	3.27475	3.23079	2.58834	2.82223	3.16127
NR_148535	NA	-0.737503	NA	-6.15708	0.00545608		3.98296	3.6483	2.27979	3.94079	4.39653	4.53191	2	2
NR_148546	NA	0.348772	0.819284	-0.864519	0.334118		5.41675	5.37004	5.89834	5.50368	5.25258	5.09638	4.27521	4.57196
NR_148554	NA	0.404022	NA	-3.4697	NA		2.57741	2.34122	2	3.01005	2.92445	2.58834	2	2
NR_148921	NA	1.29556	NA	1.83795	NA		2.40938	2.34122	3.0497	2.49118	2	2.58834	3.10582	2.69445
NR_148927	NA	0.849569	NA	-1.85536	NA		2.57741	2.84839	3.32086	2.85694	2.53504	2	2	2
NR_148933	NA	-0.0825613	0.975327	-0.15001	0.929707		4.94978	4.24356	4.66688	4.5019	4.51458	4.7635	4.83695	4.13766
NR_148936	NA	0.0695386	0.977593	-1.48672	0.133011		5.09535	4.24356	4.5131	5.05323	5.50164	4.963	3.88303	4.13766
NR_148940	NA	1.69087	NA	0.744044	NA		2.7279	2	3.43945	2.68562	2.74285	2.81169	3.10582	3.16127
NR_148944	NA	1.08517	0.590389	0.205922	0.931344		3.72106	3.6483	4.76098	4.21734	3.97026	3.00506	4.02593	3.34805
NR_148965	NA	0.449695	NA	-1.87836	0.266387		3.64742	3.51995	4.40065	3.14847	3.88514	4.53191	2.82223	3.16127
NR_148973	NA	-0.235946	0.883998	-0.18716	0.866527		5.90157	5.44264	5.38086	5.57906	5.52996	5.73726	5.6464	5.27139
NR_148975	NA	-1.90372	NA	-0.929309	NA		2.86416	3.76616	2.89226	2	3.97026	2.58834	3.34271	2.38861
NR_148979	NA	1.90047	NA	-0.885689	NA		2.40938	2	3.19164	2	2.29218	2	2	2
NR_148989	NA	-2.11815	NA	-2.99102	0.0610642		3.9218	4.15989	2	3.27475	4.6237	4.7635	2.82223	2.69445
NR_148995	NA	0.835446	NA	0.765787	NA		2.98866	2	2.89226	3.01005	2.29218	3.00506	3.10582	2.94666
NR_149001	NA	0.819393	NA	-4.3748	NA		2.7279	2.61698	3.43945	2.49118	3.08574	3.328	2	2
NR_149003	NA	0.469533	NA	-1.3907	0.628762		2.21916	3.51995	2.89226	3.49834	3.79469	3.17555	3.10582	2.38861
NR_149009	NA	1.76698	NA	-4.58336	0.078155		3.10326	2.61698	4.21361	3.69187	3.59475	3.00506	2	2
NR_149012	NA	-0.72843	NA	0.325667	NA		3.20942	2	2.51404	2.49118	2.92445	2.81169	3.10582	2.94666
NR_149032	NA	2.40855	NA	-4.65123	NA		2	2	2	2.49118	2.74285	3.81458	2	2
NR_149036	NA	0.604649	0.30612	0.18207	0.823002		6.7768	6.81848	7.43883	7.32696	6.57883	5.86739	6.74053	6.09382
NR_149043	NA	0.525137	NA	1.28847	0.622372		2.7279	2	2.71551	2.49118	2.53504	3.5917	3.54614	4.32733
NR_149046	NA	-0.397074	NA	-4.25786	NA		3.64742	2.84839	2.51404	3.49834	2.74285	3.46587	2	2
NR_149047	NA	-1.07247	0.571226	-0.256594	0.901502		5.17613	3.76616	4.21361	3.27475	4.72515	4.09519	4.67287	3.66173
NR_149127	NA	-1.28185	NA	-4.36206	NA		3.98296	3.37906	3.19164	2.68562	3.23079	3.17555	2	2
NR_149130	NA	-2.16588	NA	-3.54506	NA		2.40938	2	2	2	2.29218	3.17555	2	2
NR_149132	NA	-0.726079	NA	1.14983	0.577285		3.79113	3.87512	2.89226	3.69187	3.48333	2.58834	3.88303	3.79622
NR_149150	NA	-2.18979	0.00104473	-1.80573	0.00536063		5.62292	5.94569	3.83522	4.01505	6.37541	6.59464	4.02593	5.31686
NR_149312	NA	0.435745	0.398473	-0.472582	0.291767		7.35282	7.51814	7.86155	7.86267	7.20628	7.80434	6.84061	7.26324
NR_151701	NA	-0.144438	0.962613	-0.866433	0.480223		4.64381	3.6483	3.83522	4.39471	4.90886	5.53279	4.67287	4.32733
NR_151707	NA	0.412757	NA	-2.64985	0.27456		3.30831	3.2229	3.54902	3.49834	2.92445	4.09519	2	2.69445
NR_151718	NA	-0.769191	NA	1.99367	NA		2.40938	2	2	2.26639	2.29218	2.32395	3.54614	2
NR_152213	NA	-0.103508	NA	-2.79619	NA		3.10326	3.04776	2.71551	3.27475	3.23079	3.00506	2	2.38861
NR_152216	NA	0.725537	0.471191	0.43913	0.669892		4.75317	5.37004	5.81304	5.6507	5.28617	5.09638	5.18038	5.89831
NR_152406	NA	-0.121768	0.934452	-1.8297	0.000394539		6.38204	6.11075	6.17964	6.10633	6.40628	6.40194	4.83695	4.64508
NR_152821	NA	-0.532102	0.743994	-0.675266	0.577454		5.41675	5.17071	4.76098	4.90487	4.72515	4.70899	4.4877	3.79622
NR_152848	NA	0.474646	NA	-3.13925	NA		2.7279	3.2229	3.32086	3.14847	3.36258	3.328	2.46892	2
NR_152876	NA	1.01534	0.430925	0.634812	0.580501		3.9218	3.51995	4.5662	4.5019	4.72515	4.86669	5.60146	5.07369
NR_153405	NA	-0.476397	NA	-0.756544	0.772208		4.09799	3.37906	3.65086	3.27475	3.79469	3.00506	3.10582	2.94666
NR_153413	NA	-0.516055	0.755721	-0.244587	0.866234		4.85482	5.37004	4.5131	4.82454	5.14685	4.81602	4.38536	5.07369
NR_155204	NA	0.283955	0.918042	0.506157	0.71648		4.39656	3.51995	3.91925	4.55265	4.99263	4.4677	5.11792	5.27139
NR_155740	NA	-0.533064	NA	-0.850645	0.787246		2.7279	4.32264	3.65086	3.01005	3.48333	2.81169	3.10582	2.38861
NR_155756	NA	-0.878086	0.100583	-1.10664	0.0297932		6.73297	6.73421	5.7909	6.00063	6.29519	6.69621	5.45757	5.48562
NR_156173	NA	-2.1588	NA	-1.11233	NA		3.72106	3.2229	2	2.85694	2.92445	2.58834	2	2.69445
NR_156418	NA	0.649162	NA	1.54673	NA		2.86416	3.2229	3.54902	3.27475	2.29218	2	2.46892	2.38861
NR_156423	NA	-0.428291	NA	3.30652	NA		3.40085	2.84839	2	3.49834	2.29218	2	2.82223	3.34805
NR_156431	NA	1.55576	0.0920899	-0.766246	0.528714		4.04162	4.24356	5.52193	5.39663	4.45676	4.963	4.38536	3.79622
NR_156436	NA	-0.0492743	NA	3.84743	NA		2.86416	2.34122	3.0497	2	2	2	2	3.16127
NR_156453	NA	-0.802593	NA	-4.24494	NA		3.40085	2.61698	3.0497	2.26639	2.92445	3.328	2	2
NR_156497	NA	0.973841	NA	0.965928	0.699855		3.9218	2.84839	3.54902	4.64909	3.48333	3.17555	2	4.78106
NR_156697	NA	-2.61682	NA	1.15602	NA		3.30831	3.04776	2.27979	2.26639	2.29218	2.32395	2.82223	2.38861
NR_156730	NA	0.821156	0.264215	-0.289128	0.756408		5.09535	5.47762	6.29424	5.74099	5.94181	6.23838	5.81335	5.83722
NR_156734	NA	0.295932	0.847876	-0.591195	0.533998		5.64201	5.4068	5.72238	5.88657	5.21819	5.17891	4.4877	4.84453
NR_157022	NA	2.66379	NA	3.85022	NA		2.40938	2	2.27979	3.59835	2	2	2	3.16127
NR_157049	NA	0.445139	0.587849	-0.0843001	0.928986		6.39334	5.86872	6.52633	6.6515	6.29519	6.03185	6.03234	6.14513
NR_157052	NA	-0.307938	NA	0.190084	0.956824		3.30831	4.24356	3.54902	3.69187	3.59475	2	2.82223	3.34805
NR_157085	NA	1.22819	NA	2.18376	NA		2.86416	2	2.89226	3.14847	2.53504	2.32395	3.72439	2.94666
NR_157087	NA	4.25921	NA	-1.06308	NA		2	2	3.0497	2.49118	2.53504	2.32395	2	2.38861
NR_157112	NA	1.13503	NA	-0.759471	0.737069		3.48781	3.04776	3.65086	4.39471	4.72515	3.00506	4.02593	2.94666
NR_157142	NA	-4.61948	NA	-2.42307	NA		2.86416	3.04776	2	2	2.74285	2	2	2
NR_157226	NA	-1.37488	NA	0	NA		2	3.37906	2	2.68562	2	2	2	2
NR_157580	NA	-0.388343	0.884418	-0.395139	0.841769		4.25499	4.9887	4.14546	4.5019	3.97026	3.81458	3.72439	3.5134
NR_157582	NA	1.65898	NA	0.33733	0.905175		2.98866	2.34122	3.54902	3.69187	3.23079	3.5917	2.82223	4.13766
NR_157588	NA	-1.72669	0.406942	-1.43034	0.350547		4.15225	2.61698	2.71551	2.68562	5.35109	4.7635	3.10582	4.41357
NR_157803	NA	-0.915941	0.29352	-0.016391	0.990972		5.73382	6.27883	4.93256	5.39663	5.55773	4.81602	5.11792	5.31686
NR_157807	NA	0.251813	0.936061	1.4771	0.234207		3.72106	4.07107	4.27869	3.86249	3.69818	3.46587	4.98427	4.41357
NR_157849	NA	0.723277	0.784221	-1.79546	0.275127		3.72106	4.15989	4.80583	4.15301	4.39653	3.81458	2	3.5134
NR_157851	NA	0.121021	0.922622	-1.54014	0.000193043		6.48074	6.73421	6.76078	6.68601	6.94754	7.14937	5.77339	5.4037
NR_157853	NA	-0.265249	0.878243	-0.330517	0.782551		5.52352	5.81503	5.28908	5.55437	5.0718	5.00884	4.4877	4.96365
NR_158150	NA	0.516698	0.672097	1.14903	0.0933676		5.50279	4.66371	5.89834	5.31078	5.28617	5.00884	6.13052	6.28896
NR_158157	NA	-1.9278	NA	0.951272	NA		2.57741	3.51995	2	2.68562	2	2.58834	2	2.94666
NR_158170	NA	2.46878	NA	-1.90286	NA		2	2	2.51404	2	2	3.17555	2	2.38861
NR_158171	NA	1.16629	0.208762	0.438441	0.691836		4.82173	3.76616	5.46715	5.39663	5.41321	5.79073	5.35299	6.46082
NR_158174	NA	2.4368	NA	-3.15196	NA		2	2	2.27979	2.26639	3.08574	2	2	2
NR_158179	NA	-0.375103	0.872954	0.283588	0.861152		4.25499	4.9887	4.5131	4.15301	4.77332	4.17779	4.91249	4.57196
NR_158192	NA	-1.12555	0.610518	2.32176	0.0637502		3.64742	4.39761	2.89226	3.59835	3.69818	3.328	6.13052	3.79622
NR_158201	NA	0.0916441	0.964937	-1.38814	0.0751119		4.94978	5.54513	5.4102	5.28099	5.80947	5.40146	4.58325	4.23561
NR_158216	NA	-0.331461	0.90278	-1.2623	0.301043		3.98296	4.93937	4.40065	4.08568	4.57018	5.09638	4.02593	3.66173
NR_158218	NA	0.77966	NA	0.7744	0.798916		3.79113	2.61698	4.34096	3.14847	3.48333	2.32395	2.46892	4.03258
NR_158224	NA	2.55565	NA	-0.870327	0.774927		2.98866	2.34122	4.40065	4.15301	3.08574	3.17555	2	3.16127
NR_158554	NA	-0.311647	NA	1.13966	NA		2.57741	2.34122	2.27979	2.49118	2.74285	2	3.34271	2
NR_158569	NA	-2.18464	0.0417825	-0.845599	0.519464		4.56601	5.08258	3.19164	3.27475	4.57018	5.13823	3.88303	4.41357
NR_158606	NA	-3.10213	NA	2.67979	NA		2.57741	3.2229	2.27979	2	2.29218	2	3.34271	2
NR_158630	NA	-0.257759	NA	-0.539345	0.866544		3.85794	2.84839	3.43945	3.14847	3.23079	3.17555	3.34271	2.38861
NR_158640	NA	0.388089	NA	2.15316	NA		3.20942	3.04776	3.43945	3.27475	2.74285	2	3.34271	3.34805
NR_158641	NA	-0.376093	0.721435	-0.0678309	0.946425		6.3359	6.01876	5.7909	5.88657	6.08227	6.34945	5.81335	6.41974
NR_158770	NA	-0.601742	0.789629	-0.259363	0.891667		4.56601	4.46888	3.99866	4.08568	3.88514	4.4677	3.54614	4.32733
NR_158964	NA	-3.69702	NA	0	NA		2.98866	2	2	2	2	2	2	2
NR_158965	NA	-0.390072	NA	-1.20601	0.60513		4.20453	3.87512	3.99866	3.49834	3.23079	3.46587	2.46892	2.94666
NR_158967	NA	0.0371581	NA	3.8224	NA		3.10326	2	2.51404	2.85694	2.29218	2	3.10582	3.66173
NR_158981	NA	0.612135	0.469036	2.8123	2.73259e-10		4.6812	5.08258	5.57472	5.25058	4.67532	4.963	7.45995	7.43801
NR_158984	NA	1.57445	0.42707	2.6341	0.0870995		3.20942	3.51995	4.5131	4.5019	3.36258	2	3.34271	5.22445
NR_158985	NA	3.10658	NA	4.17442	NA		2.40938	2	3.0497	3.59835	2	2	2	3.34805
NR_159803	NA	-1.5733	NA	2.05779	NA		2.21916	3.04776	2	2.49118	2	2	2.46892	2
NR_159957	NA	0.501217	0.83085	0.813885	0.535915		3.40085	4.46888	3.99866	4.69499	4.39653	4.25591	5.11792	4.90532
NR_159962	NA	1.83246	NA	-2.02745	NA		2.40938	2.34122	3.65086	2	2.53504	3.00506	2.46892	2
NR_159964	NA	1.47246	NA	-3.13125	NA		3.10326	2	3.91925	2.68562	3.36258	3.328	2.46892	2
NR_159966	NA	-1.95979	NA	-1.05977	NA		3.10326	3.2229	2.71551	2	2.53504	2.32395	2	2.38861
NR_160027	NA	-0.657828	NA	-2.84325	NA		2.7279	3.2229	2.71551	2.68562	2.92445	2	2	2
NR_160046	NA	-1.73123	NA	-0.51231	0.843659		3.85794	4.60165	3.19164	3.01005	3.59475	3.328	3.54614	2.69445
NR_160272	NA	0.878209	NA	-1.13093	0.720174		2.86416	2	2	3.39087	3.23079	4.33001	3.34271	2.94666
NR_160287	NA	-0.914535	NA	-3.19144	NA		2.86416	3.87512	2	3.49834	2.92445	2.32395	2	2
NR_160299	NA	0.197115	NA	2.07204	NA		2.86416	3.37906	3.54902	2.85694	2.53504	2.32395	2.82223	3.66173
NR_160306	NA	-3.78602	NA	0	NA		2	3.04776	2	2	2	2	2	2
NR_160308	NA	-1.03423	0.566218	-0.433194	0.818485		4.30374	4.78037	3.32086	4.08568	4.39653	4.25591	3.34271	4.41357
NR_160400	NA	2.98766	NA	-3.54473	NA		2	2	2	2.68562	2.29218	3.17555	2	2
NR_160417	NA	1.31215	NA	2.62092	0.218991		2.57741	3.2229	3.74598	3.59835	2.53504	2.32395	3.34271	3.91923
NR_160426	NA	0.67504	0.574653	0.517867	0.611403		4.60544	4.78037	4.97245	5.52925	5.38248	4.91565	5.35299	5.86809
NR_160510	NA	-1.16223	NA	4.33151	NA		2.40938	3.04776	2	2.68562	2	2	3.10582	2.69445
NR_160521	NA	0.877268	NA	0.630061	NA		3.20942	2	3.32086	3.01005	2.29218	2.32395	2.82223	2
NR_160525	NA	0.948389	NA	2.19588	0.352855		2.98866	2	2.51404	3.39087	2.74285	2.58834	3.72439	4.03258
NR_160540	NA	0.459051	0.822478	0.382353	0.78339		3.64742	4.66371	4.45797	4.69499	5.14685	4.65235	5.29772	5.22445
NR_160544	NA	0.95367	NA	1.61783	NA		2.98866	2.34122	3.19164	3.14847	2.29218	2.58834	2	3.66173
NR_160545	NA	-1.32577	NA	-1.65312	NA		2.57741	2.61698	2	2.49118	3.08574	2	2.46892	2
NR_160548	NA	1.15301	0.341725	-0.80644	0.502804		4.52548	3.87512	5.6004	4.73948	4.86508	5.53279	3.88303	4.96365
NR_160552	NA	4.79436	NA	2.55878	NA		2	2	3.65086	2	2.29218	2	2.82223	2.69445
NR_160555	NA	1.45559	NA	-2.1392	NA		2	2	2.27979	2	2.29218	3.17555	2	2.38861
NR_160651	NA	1.05874	7.15975e-05	0.586755	0.0523115		7.37009	6.93632	8.29023	8.1449	7.90248	8.02675	8.57714	8.51203
NR_160652	NA	-0.666644	NA	1.60528	NA		2.21916	2.61698	2.51404	2	2.29218	2.58834	3.54614	2.38861
NR_160672	NA	0.43101	NA	0.367321	0.884408		3.56982	3.76616	4.21361	3.69187	3.59475	3.00506	4.02593	2.94666
NR_160682	NA	-0.266433	NA	1.32416	0.444256		3.64742	3.37906	3.43945	3.27475	3.48333	3.00506	3.88303	4.41357
NR_160695	NA	0.503479	NA	1.05943	NA		3.10326	2	3.19164	2.49118	2.53504	2	2	2.94666
NR_160702	NA	-1.67934	NA	-0.153207	NA		2.7279	3.2229	2	2.68562	2.74285	2.58834	2.82223	2.38861
NR_160704	NA	1.11289	0.414981	-1.36879	0.226773		4.3509	3.51995	5.28908	4.4493	5.03276	5.09638	3.54614	4.23561
NR_160708	NA	-2.7877	NA	-0.604857	NA		2.21916	3.2229	2	2.26639	2.92445	3.70744	3.10582	2.94666
NR_160724	NA	-1.50522	0.350463	-0.451265	0.825767		4.25499	4.46888	3.32086	3.27475	4.26794	3.70744	3.72439	3.66173
NR_160732	NA	0.0278613	NA	-0.0744629	NA		2	3.04776	2.51404	2.68562	2.74285	2.58834	3.10582	2
NR_160733	NA	-4.40544	NA	-2.22869	NA		2.40938	3.2229	2	2	3.59475	3.00506	2	2.69445
NR_160736	NA	0.641168	0.0523655	1.41732	2.85962e-07		7.5425	7.8472	8.25832	8.39483	7.04886	6.69621	8.13989	8.38971
NR_160737	NA	0.598696	NA	-1.02668	NA		2.86416	2.34122	3.19164	2.49118	2.29218	2.58834	2.46892	2
NR_160746	NA	1.55267	1.99018e-07	1.09448	0.000590403		6.5531	6.81848	8.13633	8.26008	6.75708	7.30447	7.93779	8.28493
NR_160747	NA	2.12454	8.39716e-05	0.564286	0.498612		4.48377	4.66371	6.64214	6.32646	4.95135	5.13823	5.45757	5.63668
NR_160748	NA	1.01695	NA	5.40641	NA		2.98866	2	3.43945	2.49118	2	2	3.34271	3.66173
NR_160763	NA	2.35996	NA	-1.06431	NA		2.21916	2	2	3.01005	2.53504	2.32395	2	2.38861
NR_160767	NA	0.294267	NA	-0.944805	NA		2.98866	2	2.51404	2.85694	2	2.32395	2	2
NR_160768	NA	0.554149	0.372022	-0.313465	0.623111		5.88565	5.99481	6.45773	6.46538	6.91571	6.90458	6.80141	6.39875
NR_160769	NA	1.42129	NA	-2.22302	0.309692		3.10326	2.61698	3.99866	3.39087	4.81993	2.81169	3.34271	2
NR_160776	NA	-0.302005	0.90238	-0.363702	0.815278		4.44083	4.93937	4.21361	4.64909	4.57018	4.70899	4.15595	4.49494
NR_160788	NA	0.964199	0.570582	-0.0748035	0.972354		3.56982	4.46888	5.32032	4.15301	4.51458	4.09519	4.38536	4.13766
NR_160789	NA	-0.412369	NA	-0.286504	NA		2.57741	2	2	2.49118	3.36258	3.70744	3.54614	3.16127
NR_160800	NA	0.310617	0.746784	-2.32229	1.2034e-08		6.06604	6.51602	6.69078	6.49162	7.54138	7.81728	4.98427	5.80567
NR_160801	NA	0.0701665	0.888518	0.392194	0.0323793		11.148	11.1217	11.2207	11.1894	10.7069	10.9988	11.2755	11.2268
NR_160905	NA	0.00178414	0.997687	-0.502305	0.0104869		9.77499	9.79746	9.85887	9.71342	9.63501	9.7243	9.1648	9.19577
NR_160918	NA	-1.83233	NA	-0.465302	NA		3.10326	3.51995	2.71551	2.26639	2.53504	2.58834	2.46892	2.38861
NR_160935	NA	1.27185	0.000199284	0.830581	0.0362856		6.23895	6.54929	7.50151	7.73665	6.35972	6.36716	7.10492	7.21602
NR_160936	NA	-0.986608	NA	0.400217	0.867862		4.04162	4.15989	3.19164	3.59835	3.97026	2.81169	4.02593	3.5134
NR_160937	NA	-3.79517	0.000932744	-5.14046	0.0152711		5.34868	5.60962	3.0497	2.49118	3.88514	3.46587	2	2
NR_160971	NA	0.214944	0.939613	-2.22416	0.046776		4.64381	4.15989	4.66688	4.55265	5.14685	4.81602	2.46892	3.79622
NR_160983	NA	2.23983	NA	0.439593	NA		2.57741	2	3.32086	3.01005	2.29218	2.32395	2	2.69445
NR_161169	NA	0.336494	0.921612	0.757462	0.701617		4.15225	3.97641	4.07393	4.55265	3.88514	2.58834	3.88303	3.91923
NR_161172	NA	0.340266	0.870119	-2.10452	0.0119718		4.56601	4.24356	4.80583	4.60168	5.50164	5.68174	3.88303	3.79622
NR_161181	NA	3.79542	NA	-0.963435	NA		2	2	3.0497	2	2	2.32395	2	2
NR_161183	NA	1.44981	0.0188373	1.87631	6.57706e-05		3.9218	4.53679	5.15685	5.71894	5.38248	5.76424	7.45995	7.2748
NR_161189	NA	1.02453	NA	1.48834	0.385874		3.30831	2.34122	3.65086	3.39087	3.79469	2.81169	4.27521	4.64508
NR_161204	NA	-1.22372	NA	-2.22256	NA		3.10326	2.34122	2.27979	2.49118	2.92445	2.81169	2.46892	2
NR_161218	NA	-0.0763736	0.984869	-0.18541	0.939952		3.64742	4.15989	4.27869	3.27475	4.72515	3.17555	4.4877	3.34805
NR_161226	NA	3.40198	NA	-3.66062	NA		2	2	2	2.85694	3.23079	2.32395	2	2
NR_161233	NA	-0.508082	NA	0	NA		3.20942	3.04776	3.0497	2.68562	2	2	2	2
NR_161235	NA	-0.896939	0.00181933	-1.36224	1.41864e-06		8.23492	8.34073	7.35078	7.4592	8.20428	8.04337	6.56438	6.98205
NR_161242	NA	0.011655	0.992955	0.741197	0.0580627		6.59288	6.87204	6.65446	6.82668	6.87214	7.03216	7.8636	7.46855
NR_161255	NA	4.82739	0.0195642	8.22911	6.42694e-06		2.21916	2	3.74598	4.15301	2	2	5.927	5.70667
NR_161301	NA	0.456623	0.686586	1.22078	0.0325271		5.32526	4.93937	5.81304	5.28099	5.35109	5.50106	6.65514	6.48093
NR_161326	NA	-2.71875	NA	-4.6382	NA		2.40938	3.04776	2	2.26639	2.92445	3.70744	2	2
NR_161346	NA	-0.198684	NA	-1.28701	0.640469		3.20942	3.2229	3.32086	2.85694	3.69818	3.00506	2.46892	2.94666
NR_161353	NA	0.134304	0.85734	0.121399	0.807703		7.72361	8.07555	8.08267	7.98781	8.0069	7.99863	8.07562	8.16575
NR_161373	NA	-2.75447	NA	4.12294	NA		2	2.61698	2	2	2	2	3.34271	2
NR_161375	NA	0.452517	NA	-2.57553	NA		3.20942	2	3.0497	2.85694	3.23079	2.81169	2.46892	2
NR_161377	NA	4.77315	NA	2.01666	NA		2	2	3.32086	2.68562	2.29218	2	2	2.94666
NR_161382	NA	-0.276993	0.900512	-1.07014	0.27628		4.75317	4.93937	4.61742	4.60168	5.10981	5.21847	4.38536	4.13766
NR_161384	NA	0.463643	0.83085	-0.521604	0.73972		4.3509	4.9887	5.32032	4.82454	5.0718	3.81458	4.38536	3.91923
NR_161424	NA	-1.92785	NA	-1.08993	NA		3.20942	3.87512	2.51404	2.68562	2.29218	2.58834	2	2.38861
NR_161458	NA	0.0862529	NA	4.56814	NA		2.40938	3.04776	2.51404	3.01005	2	2	3.10582	2.94666
NR_161467	NA	-1.28429	NA	-3.21709	NA		2.98866	2.61698	2.51404	2.26639	2.74285	2.58834	2	2
NR_161468	NA	1.15323	0.342793	1.80387	0.0665842		4.20453	4.07107	5.1218	5.08805	4.05064	3.00506	4.98427	5.12571
NR_162098	NA	-0.15919	NA	1.41838	NA		2.86416	2.61698	2	3.14847	2.53504	2.32395	3.54614	2
NR_162100	NA	-0.0111356	NA	-4.14445	0.0759231		3.40085	4.24356	4.21361	3.39087	4.12677	3.91431	2.46892	2
NR_162113	NA	0.681446	0.68991	1.07133	0.335438		4.48377	3.97641	4.5662	5.05323	3.79469	4.33001	4.83695	5.07369
NR_162116	NA	-1.88429	NA	0.952307	NA		2.57741	3.04776	2.27979	2.26639	2.74285	2	2.46892	2.94666
NR_162117	NA	-0.621679	0.587849	-0.692708	0.44823		6.3003	6.35605	5.7909	5.69655	6.50942	4.86669	5.55507	4.96365
NR_162118	NA	0.680529	0.638947	1.21875	0.154479		4.56601	4.07107	5.25714	4.5019	4.26794	5.13823	5.77339	5.92792
NR_162122	NA	0.892308	NA	1.91001	0.491252		3.48781	2.61698	4.27869	2.68562	2.53504	2.32395	2.82223	3.5134
NR_162126	NA	0.243438	NA	-2.25348	NA		2.7279	2	2	2.85694	3.23079	2.32395	2	2.38861
NR_162128	NA	0.607567	NA	-1.14691	NA		2.98866	2.84839	3.54902	2.85694	2.53504	3.00506	2	2.69445
NR_162136	NA	0.0496515	NA	-1.77994	0.450343		3.40085	3.2229	2.89226	3.69187	3.88514	3.46587	2	3.16127
NR_162142	NA	-2.9941	NA	-2.4563	NA		3.56982	3.2229	2.27979	2.26639	3.23079	2.58834	2	2.38861
NR_162149	NA	1.45253	NA	0.212303	NA		2.21916	2.84839	3.19164	3.14847	2.29218	3.17555	2.82223	2.94666
NR_163135	NA	0.377894	NA	1.6988	0.439932		3.40085	3.37906	4.07393	3.01005	2.53504	2.81169	3.88303	3.16127
NR_163424	NA	0.569368	NA	2.82275	0.0316647		2.98866	3.37906	3.65086	3.39087	2.74285	3.00506	4.58325	4.96365
NR_163433	NA	-1.5708	NA	-1.7703	NA		2	2.34122	2	2	3.23079	3.00506	2.46892	2.38861
NR_163437	NA	0.0206088	NA	-2.47243	NA		2.57741	3.37906	2.89226	3.14847	3.08574	2.81169	2	2.38861
NR_163478	NA	0.230545	0.953642	0.311635	0.889048		4.44083	3.51995	4.27869	4.21734	4.6237	3.46587	2.82223	5.12571
NR_163486	NA	-1.26972	NA	-0.375208	0.877922		4.39656	4.24356	3.32086	3.49834	3.36258	3.5917	3.34271	3.16127
NR_163556	NA	4.27983	NA	-1.89825	NA		2	2	3.32086	2	2	3.17555	2	2.38861
NR_163592	NA	-2.91837	NA	-0.947843	NA		3.20942	2.34122	2.27979	2	2	2.32395	2	2
NR_163594	NA	-3.46314	NA	-3.16108	NA		2.40938	2.61698	2	2	4.26794	3.5917	2	2.69445
NR_163912	NA	1.70033	0.125734	0.856817	0.526086		3.40085	3.87512	4.89154	5.05323	3.69818	4.00758	4.38536	4.64508
NR_163913	NA	0.104809	NA	0.892719	0.66506		3.64742	4.15989	3.19164	4.5019	3.36258	3.17555	4.15595	3.5134
NR_163935	NA	1.82207	NA	1.37623	NA		2.7279	2	3.0497	3.27475	2.29218	2.58834	3.54614	2
NR_163945	NA	2.599	NA	0.175025	0.967774		3.10326	2.34122	4.40065	4.5019	3.08574	2	2	3.16127
NR_163950	NA	1.82882	NA	-0.885569	NA		2.40938	2	2	3.14847	2.29218	2	2	2
NR_163972	NA	-3.70551	NA	-2.83112	NA		2.98866	2	2	2	2.92445	2	2	2
NR_163974	NA	0.350014	NA	-5.03433	NA		2.98866	2.84839	3.0497	3.14847	2.92445	4.09519	2	2
NR_164077	NA	0.461153	NA	1.65955	NA		2.40938	2.34122	2.27979	2.68562	2.29218	2.32395	3.34271	2
NR_164111	NA	1.42638	NA	-1.84971	NA		2.86416	2	3.19164	3.01005	2.53504	2	2	2
NR_164112	NA	0.362878	0.910104	-0.658028	0.728027		4.20453	3.6483	4.14546	4.33798	4.45676	3.5917	3.72439	3.5134
NR_164113	NA	0.185519	0.850386	-0.304677	0.589532		7.16108	6.5818	7.07661	7.10691	7.16173	7.46108	7.00493	7.03742
NR_164122	NA	-0.975662	0.0560235	-1.70662	0.00109665		7.26322	7.23097	6.17964	6.42509	6.39093	6.09697	4.02593	5.12571
NR_164127	NA	0.849398	NA	1.17145	0.587377		3.40085	3.37906	4.07393	3.86249	3.08574	2.81169	2.82223	4.13766
NR_164128	NA	-1.65136	NA	0.0652151	NA		2.21916	3.51995	2.51404	2.26639	2.74285	2.81169	3.34271	2
NR_164135	NA	-0.281267	NA	-0.413615	0.877922		3.64742	3.6483	3.0497	3.7797	3.48333	3.5917	3.72439	2.69445
NR_164137	NA	0.581185	NA	-4.40175	NA		3.20942	2	2.27979	3.49834	2.74285	3.5917	2	2
NR_164140	NA	-1.98562	NA	-2.90862	NA		2.40938	3.6483	2	2.68562	2.53504	2.58834	2	2
NR_164144	NA	-2.76881	NA	-2.1453	0.263429		5.1497	4.07107	2	3.39087	4.26794	3.70744	2.82223	2.69445
NR_164148	NA	0.12625	0.942729	-0.948059	0.172697		6.09403	6.27883	6.41495	6.18885	5.50164	6.45258	4.75724	5.48562
NR_164150	NA	-1.52933	NA	-1.9802	NA		2.98866	3.87512	2.71551	2.68562	3.08574	2.32395	2.46892	2
NR_164152	NA	-2.5549	NA	-0.886226	NA		2.21916	3.04776	2	2.26639	2.29218	2	2	2
NR_164153	NA	1.618	NA	0.510463	0.85259		2.98866	2.61698	3.65086	3.86249	3.59475	2.81169	3.10582	3.91923
NR_164156	NA	1.42679	NA	-2.03801	NA		2	2	2	2.26639	3.08574	2.32395	2	2.38861
NR_164157	NA	-0.766781	0.619128	0.487548	0.740428		5.27724	4.83534	4.5662	4.27892	4.39653	4.17779	4.02593	5.12571
NR_164158	NA	-2.3558	NA	-5.29786	0.0276304		3.40085	4.24356	2.51404	2.68562	3.79469	3.81458	2	2
NR_164159	NA	0.360668	NA	3.60087	NA		2.40938	3.2229	3.0497	3.01005	2	2	2.82223	2.38861
NR_164160	NA	-0.569807	NA	-3.2406	NA		2.57741	3.87512	2.89226	3.14847	3.48333	3.328	2.46892	2
NR_164163	NA	0.0744086	0.98261	0.400684	0.857966		3.79113	4.46888	4.14546	4.27892	3.79469	3.17555	3.10582	4.23561
XM_003959932	NA	-0.223664	0.803559	0.0389561	0.958862		6.81092	6.67516	6.45773	6.60417	7.1064	7.36741	7.42168	7.12948
XM_005245006	NA	-0.369209	0.710314	-0.239759	0.775626		6.70602	6.53275	5.87748	6.57991	6.42148	6.6244	5.927	6.57749
XM_005245170	NA	-0.816247	NA	-0.171346	0.957937		3.64742	3.97641	2.27979	3.86249	3.88514	2.81169	3.34271	3.34805
XM_005245305	NA	1.04497	NA	-3.24556	NA		2.57741	2	3.0497	2	2.53504	2.81169	2	2
XM_005245348	NA	-0.273734	NA	-0.473637	0.83406		3.64742	3.6483	3.32086	3.59835	4.12677	3.81458	4.02593	3.16127
XM_005245551	NA	0.355348	0.803559	-0.300087	0.780276		5.22757	5.81503	6.03646	5.67381	5.76251	5.53279	4.98427	5.6721
XM_005245589	NA	-0.739816	NA	-1.58086	0.526659		2.86416	4.46888	3.65086	3.01005	4.33367	2.81169	2	3.34805
XM_005245590	NA	0.430246	NA	0.950676	NA		2.98866	2.61698	2.89226	3.14847	2.74285	2	2.46892	2.94666
XM_005245591	NA	-1.03091	NA	2.69714	NA		3.56982	3.51995	3.0497	2.85694	2.29218	2.32395	3.34271	3.34805
XM_005245914	NA	-0.976348	NA	-3.21659	NA		2.21916	3.04776	2	2.68562	2.74285	2.58834	2	2
XM_005246317	NA	0.572973	NA	-1.42407	0.479606		2.98866	3.6483	3.19164	4.08568	3.97026	3.81458	2.82223	3.16127
XM_005246396	NA	0.736313	0.495356	0.733918	0.403625		5.03887	4.66371	5.69879	5.33997	4.6237	5.53279	5.60146	5.98536
XM_005246440	NA	0.789202	NA	0.705443	0.824547		2.57741	3.6483	3.99866	3.27475	3.59475	2	3.10582	3.66173
XM_005246511	NA	-0.377096	NA	-0.890144	NA		2.40938	3.2229	2.89226	2.49118	2.29218	2	2	2
XM_005246638	NA	-0.610044	NA	-2.33504	NA		2.21916	2.84839	2	2.68562	2.53504	3.17555	2	2.38861
XM_005246878	NA	-1.77623	NA	1.98832	NA		2.7279	2.84839	2.51404	2	2.53504	2	3.34271	2.38861
XM_005247002	NA	1.56475	NA	0.520701	NA		2.86416	2	3.65086	2.49118	2.29218	2	2	2.38861
XM_005247227	NA	3.79572	NA	0	NA		2	2	3.0497	2	2	2	2	2
XM_005247256	NA	-1.31189	NA	-1.87958	NA		3.30831	3.04776	2.27979	2.85694	2	3.17555	2	2.38861
XM_005247258	NA	0.594323	NA	-1.82491	0.531188		2.86416	3.6483	3.65086	3.69187	3.36258	2.81169	2	2.69445
XM_005247512	NA	-0.733255	NA	4.84979	NA		2.7279	2	2.27979	2.26639	2	2	3.54614	2.69445
XM_005247575	NA	1.34694	0.0977705	-0.537973	0.639528		4.44083	4.93937	5.87748	5.9256	4.67532	5.43543	4.27521	4.90532
XM_005247694	NA	0.924018	0.0102122	0.963217	0.00383061		7.044	7.00985	7.73393	8.10295	8.19105	7.41926	8.59445	8.99363
XM_005248116	NA	-1.05567	NA	5.08506	NA		2.40938	2.61698	2	2.49118	2	2	3.88303	2.38861
XM_005248306	NA	-0.581674	NA	-0.242329	NA		3.10326	3.04776	3.19164	2.26639	3.08574	2	2	2.94666
XM_005248307	NA	-1.93241	NA	0.149887	NA		3.48781	3.2229	2.27979	2.68562	2.29218	3.46587	3.54614	2.38861
XM_005248335	NA	-0.502042	NA	0.178693	NA		3.64742	3.04776	3.0497	3.14847	2.74285	2.58834	2.46892	2.94666
XM_005248343	NA	0.382532	NA	-0.442101	NA		2.98866	2.34122	2.89226	2.85694	2.53504	2	2	2.38861
XM_005248373	NA	-0.730226	0.737144	-1.06005	0.515449		4.64381	4.9887	4.40065	4.01505	3.97026	4.09519	2.46892	3.79622
XM_005248378	NA	-0.00771015	0.997687	-0.729516	0.580572		3.48781	3.87512	3.74598	3.59835	5.25258	5.00884	4.15595	4.78106
XM_005248611	NA	-3.12856	NA	1.0748	NA		2.21916	2.61698	2	2	2.92445	2.58834	3.88303	2.38861
XM_005248619	NA	-0.11006	0.954131	0.533499	0.501704		6.02301	5.08258	5.35091	5.71894	5.66375	6.03185	6.22243	6.48093
XM_005248866	NA	-2.03049	NA	0.587576	0.844359		3.30831	3.04776	2.51404	2.26639	3.08574	3.328	4.02593	2.94666
XM_005248950	NA	0.0984093	0.968837	-0.831521	0.467344		5.37173	5.17071	5.62563	5.05323	5.44329	4.53191	3.54614	4.84453
XM_005248996	NA	0.126015	NA	-0.163727	NA		3.56982	2.34122	3.54902	2.68562	3.08574	3.17555	3.34271	2.69445
XM_005248997	NA	-1.03023	NA	-0.6318	NA		2.21916	2.34122	2	2.26639	2.29218	3.17555	2	2.94666
XM_005249039	NA	-0.581464	NA	-0.0994436	0.975266		3.40085	4.15989	3.83522	2.85694	3.97026	2.81169	3.54614	3.34805
XM_005249232	NA	1.54853	NA	3.69139	NA		2	2.61698	3.0497	2.49118	2	2	3.10582	2
XM_005249433	NA	-0.60391	0.548243	-0.350833	0.74029		5.78622	5.92049	5.25714	5.33997	5.25258	5.36667	4.91249	5.07369
XM_005249611	NA	-0.108568	0.958513	-0.0442371	0.975122		5.34868	5.99481	5.83484	5.31078	5.35109	5.43543	5.60146	5.07369
XM_005249673	NA	0.776644	NA	1.69989	0.307587		3.30831	2.84839	3.91925	3.14847	3.23079	3.00506	4.4877	4.03258
XM_005249701	NA	-2.58527	NA	-0.162232	NA		2.86416	3.97641	2	2.68562	2.92445	3.00506	2.82223	2.94666
XM_005249847	NA	0.499398	0.863065	-0.251129	0.913721		4.04162	4.32264	4.66688	4.5019	2.92445	4.17779	3.10582	3.79622
XM_005249925	NA	-0.0777695	NA	0.128968	0.970813		2.98866	2.34122	2.51404	2.85694	3.79469	3.17555	3.54614	3.66173
XM_005250111	NA	-4.0409	NA	-1.83823	NA		2.98866	2.34122	2	2	2.53504	2	2	2
XM_005251325	NA	1.26064	NA	1.31048	NA		3.20942	2.34122	3.32086	3.7797	2.53504	2.32395	3.10582	2.69445
XM_005251443	NA	-0.680308	0.363889	-0.132839	0.887227		6.17488	5.70126	5.19106	5.47766	6.2786	6.36716	6.06582	6.31159
XM_005251471	NA	0.0780029	0.979658	1.23977	0.383546		4.6812	3.04776	3.91925	4.39471	3.79469	3.70744	4.98427	4.41357
XM_005251782	NA	-0.0277283	0.992955	-1.07282	0.392763		4.6812	4.66371	4.21361	4.98095	4.51458	4.70899	4.02593	3.5134
XM_005251948	NA	-0.10538	0.965974	1.65335	0.0598942		4.71763	4.72322	4.5131	4.73948	3.59475	4.25591	5.29772	5.36093
XM_005252069	NA	0.514705	0.881776	2.09627	0.0627475		3.10326	2.61698	3.32086	3.01005	3.69818	3.46587	5.29772	5.22445
XM_005252072	NA	0.417603	0.156555	0.547165	0.0249681		9.26278	9.25323	9.6364	9.70924	9.40019	9.96426	10.1442	10.3538
XM_005252075	NA	-0.466165	NA	-1.84549	NA		2.21916	3.2229	3.0497	2	2.53504	2	2	2
XM_005252135	NA	-0.862962	NA	1.96082	0.413682		2.7279	3.76616	2.27979	3.27475	2.74285	2.58834	3.10582	4.13766
XM_005252495	NA	-0.708725	NA	-1.89566	NA		3.20942	3.04776	2.89226	2.68562	3.48333	2.81169	2.46892	2.38861
XM_005252586	NA	-0.313476	NA	-1.55593	0.426316		3.72106	4.66371	4.21361	3.7797	3.48333	4.00758	2	3.34805
XM_005252830	NA	0.669309	NA	-0.450962	NA		2.98866	2	2.71551	3.01005	2.53504	3.00506	2.82223	2.38861
XM_005253015	NA	-2.45329	0.02149	-2.05899	0.0955973		5.06739	5.08258	3.32086	3.14847	4.51458	4.70899	3.54614	2.69445
XM_005253229	NA	-1.5709	0.254331	-1.15169	0.405662		4.3509	4.88829	2.89226	3.86249	4.77332	4.53191	3.72439	3.79622
XM_005253376	NA	1.20802	0.46438	1.4749	0.233716		3.20942	3.76616	4.66688	4.01505	4.12677	3.17555	4.83695	4.96365
XM_005253420	NA	0.0269414	NA	-1.03656	0.683759		3.10326	3.04776	2.51404	3.49834	3.48333	4.00758	2.82223	3.34805
XM_005253720	NA	-0.293958	NA	-1.56338	0.466339		2.98866	3.76616	3.19164	3.27475	3.59475	4.09519	3.34271	2.38861
XM_005253721	NA	0.397633	NA	-2.91815	NA		2.7279	2.34122	2.71551	2.68562	3.48333	2.81169	2	2.38861
XM_005253814	NA	0.830771	NA	0.798711	0.795382		3.30831	3.2229	3.91925	3.69187	3.23079	2	3.10582	3.16127
XM_005253984	NA	-4.33908	NA	-1.97494	NA		2.57741	3.04776	2	2	2	2.58834	2	2
XM_005254079	NA	0.818729	NA	-1.51361	NA		2.57741	2.84839	2.27979	3.59835	3.69818	2.58834	2	2.94666
XM_005254159	NA	-2.77261	NA	-3.99102	0.0198799		4.15225	4.24356	2.89226	2.26639	4.67532	4.70899	2.46892	2.38861
XM_005254228	NA	-0.154729	0.959886	0.676339	0.628577		4.30374	4.93937	4.80583	4.15301	4.72515	3.81458	5.29772	4.41357
XM_005254427	NA	2.31227	NA	0.0488761	NA		2.7279	2	3.19164	3.69187	2.74285	2.32395	2	2.94666
XM_005254443	NA	-0.90197	NA	-1.24098	0.636044		3.10326	4.07107	3.0497	3.14847	3.23079	3.5917	3.10582	2.38861
XM_005254537	NA	-0.691329	NA	0.968048	0.669028		3.64742	4.07107	2.51404	3.94079	2.92445	3.70744	4.58325	3.16127
XM_005254549	NA	0.839683	0.640337	2.46304	0.0129408		3.72106	3.6483	4.5662	4.01505	3.48333	3.17555	5.35299	5.12571
XM_005254713	NA	-2.49735	NA	-1.12683	NA		3.20942	3.04776	2.51404	2	3.23079	2.81169	2	2.94666
XM_005255038	NA	0.619095	0.748339	1.1414	0.332877		4.52548	4.60165	5.35091	4.78264	4.51458	3.00506	4.98427	4.78106
XM_005255048	NA	0.190082	0.95143	0.426562	0.841565		4.15225	4.9887	4.93256	4.60168	3.36258	3.17555	3.72439	3.34805
XM_005255049	NA	0.229524	0.821768	0.0697937	0.937495		7.0003	6.73421	7.2489	6.93585	6.10126	6.38466	5.99808	6.55869
XM_005255228	NA	0.169514	NA	-0.21727	0.956794		3.20942	3.76616	3.19164	3.94079	2.74285	2.58834	2.46892	2.69445
XM_005255243	NA	-0.212341	0.894417	-1.09341	0.110382		5.94832	6.21807	6.03646	5.71894	6.02374	5.53279	5.05264	4.57196
XM_005255673	NA	0.428155	0.804948	0.671049	0.516404		4.71763	4.9887	5.4948	4.90487	4.72515	5.05327	5.927	4.90532
XM_005255725	NA	0.965315	NA	-1.47577	NA		3.20942	2.84839	3.65086	3.59835	3.48333	2	2	2.69445
XM_005255726	NA	-0.970759	0.419952	-0.198388	0.897667		4.91882	5.89484	3.99866	5.05323	4.95135	4.963	4.4877	5.01972
XM_005255752	NA	0.852992	0.59341	-0.198634	0.904431		4.75317	3.2229	4.45797	5.28099	4.86508	5.29447	5.05264	4.78106
XM_005255762	NA	-4.2438	NA	1.74006	NA		2.7279	2.84839	2	2	2.92445	2	4.02593	2
XM_005255829	NA	1.56103	NA	1.40505	NA		2.40938	2.61698	2.89226	3.39087	3.23079	2.32395	3.10582	4.03258
XM_005255890	NA	0.23645	NA	-0.532754	0.810441		3.72106	3.2229	3.32086	3.94079	4.12677	3.91431	4.02593	3.16127
XM_005256321	NA	0.0330175	0.980036	-0.26656	0.746164		6.72404	6.98575	7.07661	6.6746	6.80421	5.86739	6.28061	6.04061
XM_005256328	NA	-1.87219	NA	-4.0539	NA		2.57741	2.34122	2.27979	2	3.23079	2.81169	2	2
XM_005256399	NA	-3.35072	NA	4.12187	NA		2	2.84839	2	2	2	2	3.34271	2
XM_005256404	NA	0.931466	NA	-0.120328	NA		2.40938	2.84839	3.32086	2.68562	2.53504	2.32395	2	2.69445
XM_005256424	NA	0.27563	NA	2.07346	NA		2.86416	2.61698	2.71551	3.01005	2.74285	2	2.46892	3.79622
XM_005256571	NA	-0.888109	NA	1.36866	0.623107		3.48781	2.84839	2	3.27475	2.92445	2.81169	4.02593	3.16127
XM_005256799	NA	-4.75408	NA	-1.77758	NA		2.57741	3.37906	2	2	2.92445	2.32395	2	2.38861
XM_005257236	NA	2.33674	NA	0.117476	NA		2.57741	2	3.43945	3.01005	2.74285	2.32395	2.46892	2.69445
XM_005257242	NA	-0.432801	0.74886	-0.415711	0.691836		6.00838	5.78742	5.7909	5.15527	5.55773	5.50106	5.55507	4.64508
XM_005257253	NA	0.00709582	NA	1.16333	0.49329		2.98866	3.04776	2.27979	3.49834	3.59475	4.00758	5.05264	4.32733
XM_005257527	NA	-0.518872	NA	0.824923	0.71885		4.15225	3.6483	3.19164	3.86249	2.92445	3.46587	4.27521	2.94666
XM_005257554	NA	-0.883525	NA	-2.43919	NA		2.86416	4.15989	3.0497	3.14847	3.36258	2.32395	2	2.38861
XM_005257626	NA	0.0946304	NA	-3.21796	NA		3.48781	2.61698	3.65086	2.49118	2.74285	2.58834	2	2
XM_005257668	NA	-0.0579132	NA	1.0817	0.689705		3.98296	4.24356	3.65086	4.39471	2.29218	3.00506	2	3.79622
XM_005257775	NA	-0.133887	NA	-2.03512	NA		2.7279	2	2.51404	2.26639	3.08574	2.32395	2	2.38861
XM_005258016	NA	-0.203845	NA	-2.54875	NA		2.86416	3.37906	3.0497	3.01005	2	2.81169	2	2
XM_005258022	NA	0.374039	NA	0.184549	0.940501		3.85794	3.51995	4.27869	3.59835	4.19908	3.00506	4.15595	3.5134
XM_005258318	NA	-0.777229	NA	4.6979	NA		3.10326	2.34122	2.71551	2.26639	2	2	3.72439	2
XM_005258713	NA	0.284679	0.920986	0.404586	0.815289		4.48377	4.32264	5.04906	4.08568	4.33367	3.81458	4.02593	4.71467
XM_005258990	NA	-0.94428	NA	-4.80193	0.0610254		3.64742	3.51995	3.0497	3.01005	3.59475	3.328	2	2
XM_005259192	NA	0.102609	0.97082	0.345653	0.829936		4.64381	4.78037	4.97245	4.60168	4.33367	4.25591	5.05264	3.91923
XM_005259570	NA	-0.43371	NA	-0.0230478	0.995353		2.98866	3.6483	2.71551	3.39087	3.08574	3.17555	2.82223	3.34805
XM_005259571	NA	-0.539735	NA	-1.32992	0.53433		4.04162	3.97641	3.65086	3.59835	4.19908	2.81169	3.10582	2.69445
XM_005259658	NA	0.238516	NA	0.254516	NA		3.20942	3.2229	3.32086	3.39087	2.74285	2.81169	2.82223	2.94666
XM_005259920	NA	-0.536369	0.301511	0.458962	0.314002		6.86065	6.81848	6.37086	6.28203	6.87214	7.25776	7.43455	7.60309
XM_005260096	NA	-1.02983	NA	0.117366	0.965275		4.48377	4.39761	3.32086	3.94079	3.69818	3.17555	3.72439	3.34805
XM_005260480	NA	4.76615	NA	2.86013	NA		2	2	3.19164	2.85694	2	2	2	2.69445
XM_005260608	NA	0.139415	0.953582	-1.37085	0.107387		5.32526	5.29358	5.62563	5.2195	6.19266	5.05327	4.98427	3.91923
XM_005260611	NA	-1.85915	NA	1.59878	NA		2.57741	3.04776	2.51404	2	2.53504	2.32395	3.34271	2.69445
XM_005260687	NA	0.708601	NA	1.61351	NA		2	3.2229	3.32086	2.68562	2	2.32395	2.82223	2
XM_005260872	NA	1.37507	NA	1.14893	NA		2.7279	2	2.27979	3.39087	2.29218	3.00506	3.10582	3.34805
XM_005260933	NA	5.17461	NA	0	NA		2	2	3.91925	2	2	2	2	2
XM_005261203	NA	-0.107646	NA	-0.408326	NA		2.98866	2.61698	2	3.27475	3.23079	2.81169	2	3.34805
XM_005261571	NA	0.66609	0.787364	0.6746	0.701617		3.72106	3.6483	3.91925	4.39471	3.48333	4.00758	4.4877	4.03258
XM_005261738	NA	0.449787	NA	-3.16666	0.0897623		3.20942	3.04776	2.27979	4.01505	4.67532	4.33001	2.82223	2.38861
XM_005262686	NA	2.22131	NA	0.903634	0.68951		3.20942	3.04776	4.45797	4.94341	2.74285	3.00506	3.54614	3.16127
XM_005262858	NA	-4.95909	NA	0	NA		2	3.76616	2	2	2	2	2	2
XM_005263318	NA	0.365794	NA	-0.876461	0.7917		3.56982	3.04776	3.65086	3.49834	3.23079	2.58834	2.46892	2.69445
XM_005263331	NA	1.9802	NA	1.73701	NA		2.57741	2	3.32086	2.68562	2	2.58834	2.46892	3.16127
XM_005263332	NA	-0.697914	NA	-0.179106	NA		2.98866	2	2.51404	2.26639	2.29218	2.58834	2	2.69445
XM_005263599	NA	-2.68657	NA	-1.83909	NA		3.20942	2	2	2.26639	2.53504	2	2	2
XM_005263921	NA	0.755641	0.456007	0.863496	0.303019		4.71763	5.0364	5.43895	5.6507	4.6237	4.81602	5.60146	5.36093
XM_005264272	NA	-0.302972	0.884682	0.148137	0.918942		4.75317	5.0364	4.76098	4.5019	5.14685	4.81602	5.45757	4.71467
XM_005264359	NA	-0.0412751	0.992021	0.241161	0.909957		3.79113	4.78037	4.66688	3.86249	4.57018	3.17555	3.88303	4.49494
XM_005264518	NA	2.20005	NA	0.657576	NA		2.21916	2.84839	3.91925	3.27475	2.74285	2.58834	3.54614	2
XM_005264809	NA	-2.30916	NA	-1.40207	NA		3.79113	2.61698	2	2.68562	2.74285	3.70744	3.10582	2
XM_005264937	NA	0.328111	0.880541	-0.874127	0.454813		4.9801	4.39761	5.04906	4.98095	4.90886	4.65235	3.88303	4.23561
XM_005265063	NA	2.74528	NA	-0.623972	NA		2.40938	2	2.51404	3.59835	3.08574	2.58834	2.82223	2.38861
XM_005265537	NA	0.0826209	0.976527	-0.242875	0.900752		4.39656	4.93937	4.89154	4.60168	4.39653	3.5917	3.34271	4.23561
XM_005265743	NA	-2.08399	0.0221363	-7.50113	2.92466e-05		5.27724	5.54513	3.32086	4.01505	5.94181	5.25697	2	2
XM_005265993	NA	-2.46235	NA	2.06975	NA		3.10326	2	2.27979	2	2	2	2.46892	2
XM_005266105	NA	-1.37537	NA	1.51723	NA		2.21916	2	2	2	2.74285	2.32395	3.88303	2
XM_005266159	NA	-0.211015	0.9212	0.488951	0.69887		5.58398	5.51177	5.25714	5.45115	4.6237	3.91431	5.05264	4.32733
XM_005266160	NA	0.138104	NA	2.07973	0.383028		3.98296	2.61698	3.32086	3.7797	2.92445	2	3.88303	3.16127
XM_005266167	NA	-1.33978	NA	1.83544	NA		3.20942	2.84839	2.71551	2.26639	2.53504	2	2.46892	3.16127
XM_005266421	NA	1.25593	0.00164462	0.861801	0.0449644		5.94832	6.27883	7.3279	7.31231	6.26182	7.05419	7.6374	7.44826
XM_005267044	NA	0.132825	0.924611	-0.436698	0.527847		6.4377	6.4991	6.42935	6.74175	5.96273	6.54883	5.77339	5.95693
XM_005267147	NA	-0.478297	NA	-0.788717	NA		3.30831	2.61698	3.0497	2.49118	3.48333	2.81169	3.34271	2
XM_005267318	NA	0.505753	0.831667	-3.15157	0.0133494		3.9218	4.32264	4.34096	4.69499	4.57018	5.05327	2.82223	2.69445
XM_005267860	NA	-1.54575	0.297026	0.180621	0.926459		4.48377	4.07107	2.89226	3.49834	4.6237	4.00758	4.58325	4.41357
XM_005268112	NA	-5.13111	NA	-1.96956	NA		3.64742	2.61698	2	2	2	2.58834	2	2
XM_005268151	NA	1.0584	0.285602	2.34243	0.000439026		4.48377	3.76616	4.89154	5.25058	4.19908	4.25591	5.99808	6.53964
XM_005268160	NA	1.31354	0.523175	-0.180227	0.941515		3.20942	3.51995	4.84932	3.39087	3.59475	4.33001	4.27521	3.34805
XM_005268325	NA	0.987249	0.00313024	1.3912	3.41354e-06		6.622	6.54929	7.38812	7.6864	7.05861	6.73764	8.11612	8.40558
XM_005268337	NA	1.86042	NA	0.523679	0.859016		2.7279	2.84839	4.14546	3.49834	2.74285	3.17555	3.34271	3.16127
XM_005268446	NA	-1.48617	0.117512	-2.88276	0.000486044		5.12278	4.9887	4.21361	3.39087	5.85494	5.94018	3.54614	3.5134
XM_005268465	NA	-3.68126	NA	-3.24236	NA		3.20942	4.32264	2	2.49118	2.53504	2.81169	2	2
XM_005268469	NA	0.468844	0.203267	1.02546	7.99736e-05		7.47492	7.42265	8.09627	7.69772	7.66781	7.74462	8.65618	8.77487
XM_005268576	NA	-0.216739	0.968896	-1.37106	0.601419		5.50279	5.17071	5.04906	5.25058	5.41321	3.81458	2	4.49494
XM_005268824	NA	0.507783	NA	-2.47541	NA		2.57741	3.37906	3.32086	3.27475	2.53504	2.32395	2	2
XM_005268856	NA	-1.76557	NA	-0.0595942	NA		2.86416	3.2229	2.51404	2.26639	2.92445	2.32395	3.10582	2
XM_005268984	NA	-0.131988	0.960956	0.204965	0.897667		5.06739	5.0364	4.89154	4.98095	4.67532	4.17779	5.11792	3.91923
XM_005269066	NA	-0.602836	NA	-3.4279	NA		3.48781	3.2229	2.89226	3.14847	3.23079	2	2	2
XM_005269186	NA	0.806688	NA	0.269453	NA		2.7279	2.34122	2.71551	3.01005	3.23079	2	2.46892	3.16127
XM_005269198	NA	-0.282785	NA	0.53751	NA		2.98866	2	2.71551	2.26639	2.29218	2.32395	2.46892	2.38861
XM_005269382	NA	-0.705928	NA	0.842905	0.720365		3.56982	4.15989	2.89226	3.7797	3.36258	2.81169	3.88303	3.34805
XM_005269741	NA	-0.324658	NA	-0.500574	0.851032		3.72106	3.97641	3.54902	3.69187	4.12677	2.58834	3.34271	3.16127
XM_005269949	NA	-4.06006	NA	-4.9922	NA		2.57741	2.84839	2	2	3.59475	3.5917	2	2
XM_005270222	NA	0.846498	0.326626	-0.0658872	0.958657		4.75317	5.25378	5.67482	5.86665	5.83238	5.33102	5.35299	5.70667
XM_005270257	NA	5.23466	NA	1.81272	NA		2	2	3.0497	3.49834	2.29218	3.00506	3.10582	4.03258
XM_005270366	NA	1.02673	NA	-0.286858	0.932498		2.7279	3.2229	3.65086	3.49834	3.08574	3.00506	3.10582	2.69445
XM_005270613	NA	-2.32474	NA	-3.24321	NA		2.57741	3.87512	2.27979	2.49118	2.53504	2.81169	2	2
XM_005270963	NA	-2.65417	NA	0.318361	NA		2.57741	3.6483	2	2.49118	3.23079	2	2.82223	2.94666
XM_005270988	NA	-0.360781	NA	0.441422	NA		2.86416	3.37906	2.71551	3.14847	2.92445	2.58834	2	3.5134
XM_005271658	NA	6.00742	NA	6.27899	0.00768857		2	2	3.32086	4.15301	2	2	4.02593	4.23561
XM_005271846	NA	-0.210114	NA	0.805536	NA		2.7279	3.2229	3.32086	2.26639	3.36258	2.32395	2.46892	3.91923
XM_005271889	NA	0.459543	NA	-4.70643	0.0667756		3.10326	3.37906	3.54902	3.49834	3.48333	3.328	2	2
XM_005271964	NA	-0.433209	NA	-1.77584	0.461846		3.85794	3.6483	3.43945	3.49834	3.08574	3.70744	2	2.94666
XM_005271982	NA	-2.17562	NA	-1.84189	NA		2	3.51995	2	2.49118	2.53504	2	2	2
XM_005271983	NA	-4.06682	NA	-2.14951	NA		2	3.2229	2	2	3.59475	3.17555	2.82223	2
XM_005272048	NA	0.888297	NA	1.33194	0.449358		3.10326	3.37906	4.07393	3.49834	2.92445	3.46587	4.38536	3.79622
XM_005272230	NA	-0.0364123	NA	-1.17206	NA		2.98866	2	2.27979	2.85694	3.36258	3.70744	2.82223	2.94666
XM_005272231	NA	-0.409001	NA	-0.183322	0.944193		4.48377	2.84839	3.74598	3.49834	3.69818	3.91431	3.54614	3.79622
XM_005272236	NA	-0.185157	0.852113	0.198307	0.758698		7.06537	6.70499	6.83838	6.60417	6.86103	7.10784	7.25756	7.10378
XM_005272308	NA	-0.0755164	NA	-1.69354	0.484645		3.64742	3.37906	3.74598	3.14847	3.59475	3.17555	2.46892	2.69445
XM_005272649	NA	0.348529	NA	-0.906874	NA		2.86416	2.84839	2.71551	3.27475	2.29218	3.00506	2	2.69445
XM_005272952	NA	0.102178	NA	1.55577	NA		2.98866	2.61698	2.71551	3.01005	3.23079	2	3.34271	3.79622
XM_005273104	NA	0.289123	0.830421	0.507927	0.513502		6.05184	5.94569	6.64214	5.7841	6.13852	5.43543	6.16181	6.44043
XM_005273120	NA	0.801528	NA	0.650816	0.804332		2.98866	2.34122	3.19164	3.01005	3.36258	3.328	3.88303	3.66173
XM_005273146	NA	-0.500709	NA	0.823834	0.783962		2	3.51995	2.51404	2.85694	3.08574	3.46587	3.72439	3.91923
XM_005273602	NA	0.585939	NA	-0.989497	0.651217		3.72106	2.84839	3.65086	3.86249	4.33367	3.328	3.54614	2.94666
XM_005273976	NA	-1.09543	0.603679	-0.142336	0.958862		4.88718	4.93937	4.5131	3.27475	3.79469	2.81169	2.46892	3.79622
XM_005273990	NA	2.66508	NA	-1.44535	NA		2	2.34122	2.51404	3.01005	2.29218	2.81169	2.46892	2
XM_005274189	NA	-0.408247	0.867281	-0.900787	0.60145		4.82173	4.9887	4.5131	4.60168	3.59475	3.81458	3.34271	2.94666
XM_005274387	NA	-0.0661216	NA	-4.86352	NA		2.86416	3.51995	3.54902	2.68562	3.97026	2.81169	2	2
XM_005274390	NA	-3.50494	NA	-0.81877	NA		3.20942	3.04776	2.27979	2	3.08574	2	2	2.69445
XM_005277913	NA	-0.69551	NA	0.0778108	0.978619		3.48781	3.97641	2.89226	3.59835	3.59475	3.81458	3.72439	3.79622
XM_006710381	NA	0.0517425	NA	-1.01127	0.614567		3.56982	3.97641	4.14546	3.39087	4.51458	3.46587	3.88303	2.69445
XM_006710397	NA	-1.22823	0.376398	-0.860121	0.54294		5.03887	4.78037	3.74598	4.08568	5.14685	4.00758	3.54614	4.32733
XM_006710632	NA	0	NA	-3.3088	NA		2	2	2	2	2	3.17555	2	2
XM_006710670	NA	4.05838	NA	-1.83599	NA		2	2	3.19164	2	2.53504	2	2	2
XM_006710675	NA	0.336971	0.925081	1.36911	0.412063		4.3509	3.87512	4.80583	3.86249	3.36258	3.17555	4.91249	2.94666
XM_006710680	NA	0.241152	NA	-2.72419	NA		2.86416	2	2	3.01005	3.23079	3.00506	2.46892	2
XM_006710725	NA	-0.097346	0.949783	-0.0660483	0.946429		6.45938	6.42935	6.19658	6.49162	5.76251	6.31337	6.09853	5.89831
XM_006710839	NA	1.30389	NA	-1.8459	NA		2.7279	2	3.19164	2.49118	2.53504	2	2	2
XM_006710946	NA	1.40108	0.0389113	1.18076	0.0796139		4.85482	4.83534	5.67482	6.45207	4.77332	5.62399	6.06582	6.57749
XM_006711194	NA	0.14538	0.957196	-1.45886	0.146024		5.22757	4.53679	4.80583	5.28099	5.58497	4.70899	3.54614	4.32733
XM_006711278	NA	4.48798	NA	6.46806	0.00401987		2	2.34122	3.83522	3.69187	2	2	4.58325	3.91923
XM_006711428	NA	0.0144529	NA	0.0197707	0.995835		3.10326	3.87512	3.91925	3.01005	3.23079	3.00506	3.10582	3.16127
XM_006711611	NA	-5.17393	NA	-1.56396	NA		2.7279	3.6483	2	2	2	3.00506	2	2.38861
XM_006711663	NA	0.248109	NA	-0.947907	NA		2.40938	2.61698	2	3.01005	2	2.32395	2	2
XM_006711749	NA	0.555042	0.784221	-0.960606	0.511514		4.71763	4.46888	4.80583	5.31078	4.26794	4.00758	3.88303	2.94666
XM_006711816	NA	2.46484	NA	-2.58146	NA		2	2	2.51404	2	2.92445	3.17555	2.46892	2
XM_006711929	NA	1.03336	NA	-1.13125	NA		2.7279	2	2.71551	2.85694	3.69818	3.00506	3.34271	2
XM_006711977	NA	-0.633379	0.492952	0.396679	0.671743		5.85326	6.0883	5.32032	5.45115	5.76251	5.00884	5.73229	5.86809
XM_006712007	NA	1.11059	NA	-0.304997	0.900545		3.20942	3.6483	4.5131	3.86249	4.45676	3.17555	4.27521	2.94666
XM_006712094	NA	-0.236027	NA	0.016772	0.995353		3.56982	4.39761	3.91925	3.7797	3.23079	3.91431	3.72439	3.5134
XM_006712118	NA	-0.756314	NA	-0.108125	NA		3.85794	3.37906	3.43945	2.85694	2.74285	2.58834	3.10582	2
XM_006712122	NA	-2.36541	NA	-1.53556	0.493427		3.85794	3.37906	2.27979	2.68562	3.97026	3.70744	3.34271	2.38861
XM_006712460	NA	-0.157328	NA	0.729195	NA		2.21916	3.04776	2.89226	2.26639	2.92445	2.58834	2.82223	3.34805
XM_006712594	NA	0.732047	NA	0.221051	0.945053		3.9218	2.84839	4.45797	3.39087	3.36258	2.58834	3.34271	2.94666
XM_006712614	NA	-1.03759	NA	-3.5433	NA		2.21916	2.34122	2	2.26639	2.29218	3.17555	2	2
XM_006712654	NA	-1.17111	NA	-0.447288	0.871028		4.30374	3.37906	3.0497	3.27475	4.26794	3.00506	2.46892	4.03258
XM_006712761	NA	-0.562556	NA	0.782115	0.760172		3.9218	2.84839	3.0497	3.27475	3.08574	3.17555	3.54614	3.66173
XM_006712909	NA	-1.30936	NA	-1.90791	NA		2.57741	3.37906	2.51404	2.49118	2.29218	2.32395	2	2
XM_006712955	NA	-0.0944171	0.950086	-0.165822	0.84789		6.4377	6.42935	6.47171	6.20481	6.50942	6.23838	5.8901	6.48093
XM_006713198	NA	-0.226842	NA	-1.28385	NA		3.9218	3.04776	3.43945	3.39087	3.36258	2	2	2.69445
XM_006713289	NA	-0.64066	NA	-0.923343	NA		2.98866	2.34122	2.27979	2.68562	3.23079	2.81169	3.10582	2
XM_006713305	NA	0.682342	NA	-0.329532	NA		2	3.04776	2.27979	3.27475	2.74285	2.32395	2.82223	2
XM_006713384	NA	-0.332867	0.915043	-0.0276428	0.990972		4.3509	4.32264	3.91925	4.21734	3.48333	3.91431	3.72439	3.66173
XM_006713496	NA	0.545543	NA	1.01606	0.562448		3.79113	3.37906	3.65086	4.27892	3.08574	3.81458	3.72439	4.57196
XM_006713665	NA	-1.47831	NA	-0.425462	0.897667		3.64742	3.51995	2.27979	3.14847	2.92445	3.46587	2.46892	3.34805
XM_006713773	NA	-0.554327	NA	-2.86974	0.11078		4.25499	3.37906	3.0497	3.86249	4.72515	3.5917	2.82223	2.38861
XM_006714041	NA	-2.07625	0.162332	-2.31402	0.0665451		4.39656	3.87512	2.71551	3.01005	4.81993	5.17891	3.72439	2.69445
XM_006714494	NA	0.250605	NA	1.0869	0.537363		3.64742	3.97641	3.43945	4.39471	3.79469	2.81169	4.27521	4.03258
XM_006714564	NA	0	NA	1.67655	NA		2	2	2	2	2.29218	2.32395	3.34271	2
XM_006714583	NA	1.62388	NA	-0.361407	0.912507		2.98866	2.61698	3.65086	3.86249	3.08574	3.46587	2	3.66173
XM_006714597	NA	2.86435	NA	3.46437	0.0153196		2.57741	2.34122	3.19164	4.4493	2.92445	2.32395	5.11792	4.64508
XM_006714821	NA	3.65544	1.44501e-11	2.85794	3.80089e-08		3.48781	4.07107	6.95247	6.99209	3.79469	4.91565	7.32823	6.73651
XM_006714858	NA	-0.679145	0.617434	0.351977	0.803478		5.27724	5.64082	5.04906	4.64909	4.45676	4.33001	5.05264	4.23561
XM_006714865	NA	2.43599	NA	-1.90875	NA		2.21916	2	3.0497	2	2.29218	2.32395	2	2
XM_006715023	NA	-2.29319	NA	-1.40032	NA		2.98866	2	2	2.26639	2.53504	2.58834	2.46892	2
XM_006715056	NA	-3.71405	NA	-3.21594	NA		2.98866	2	2	2	2.74285	2.58834	2	2
XM_006715291	NA	-0.408984	NA	-2.98588	0.321826		3.9218	3.2229	3.54902	3.14847	2.53504	3.70744	2	2.38861
XM_006715549	NA	-0.876524	NA	-1.96473	0.39839		3.56982	3.51995	3.19164	2.85694	3.88514	3.17555	2.46892	2.69445
XM_006715603	NA	-0.111518	NA	2.77821	NA		2	2.34122	2	2.26639	2.29218	2.32395	2.82223	3.79622
XM_006715686	NA	0.900554	NA	0.743456	0.79688		3.72106	2	2.71551	4.27892	3.23079	3.328	3.72439	3.79622
XM_006715773	NA	0.800792	NA	-0.843767	0.783611		3.20942	3.04776	3.65086	3.59835	3.88514	2.32395	2.46892	3.16127
XM_006715839	NA	-2.15823	NA	-3.94597	NA		2.21916	2.84839	2.27979	2	2.53504	3.328	2	2
XM_006715966	NA	1.86393	NA	-3.21683	NA		2.57741	2	3.43945	2.26639	2.74285	2.58834	2	2
XM_006716176	NA	0.339551	NA	-1.96039	NA		2.40938	3.2229	2.71551	3.27475	2	2.58834	2	2
XM_006716245	NA	0.0608846	0.972116	-0.140952	0.893513		5.93291	5.73056	6.07361	5.69655	5.76251	5.73726	5.29772	5.86809
XM_006716565	NA	0.587391	0.819284	-0.210642	0.923731		4.44083	3.51995	4.84932	4.15301	4.33367	3.5917	4.15595	3.5134
XM_006716651	NA	-4.05995	NA	-1.8854	NA		2.98866	2.34122	2	2	3.79469	2.32395	2.82223	2
XM_006716678	NA	-0.133933	0.901454	-0.426237	0.408074		7.64538	7.21032	7.32019	7.31965	7.23236	6.97556	6.39036	6.93908
XM_006716708	NA	-0.903441	0.395091	-0.478425	0.707007		5.5641	5.89484	5.08589	4.73948	4.86508	4.91565	4.98427	3.79622
XM_006716999	NA	0.283232	0.759667	0.260682	0.718645		6.88488	6.84551	6.97228	7.29005	6.52357	6.13881	6.19244	6.8948
XM_006717030	NA	-1.26935	1.04939e-05	-1.23197	8.74618e-06		7.57762	7.59979	6.22988	6.47856	8.39723	8.56458	7.34195	7.20397
XM_006717186	NA	-0.21362	NA	-2.31746	0.206117		3.20942	3.76616	3.74598	2.85694	4.39653	3.91431	3.10582	2.38861
XM_006717278	NA	0.461144	NA	-0.212426	0.938788		3.79113	2.84839	3.99866	3.39087	3.48333	3.91431	2.82223	4.03258
XM_006717864	NA	-0.916063	0.682055	-3.98971	0.0165376		4.48377	4.07107	3.54902	3.69187	4.05064	5.13823	2.46892	2.38861
XM_006717907	NA	1.00393	0.393734	1.31484	0.123229		4.48377	3.6483	4.5131	5.33997	4.39653	5.05327	5.68998	6.14513
XM_006717914	NA	0.88546	0.0843634	1.66973	4.98771e-05		5.85326	5.51177	6.66667	6.39759	5.52996	5.62399	7.16793	7.15474
XM_006717931	NA	-0.108016	0.974944	-0.608631	0.741455		4.30374	3.97641	3.74598	4.33798	4.26794	4.25591	4.27521	3.16127
XM_006718225	NA	-0.753998	0.633091	-0.259559	0.874754		4.48377	5.37004	4.5662	4.08568	4.51458	4.70899	4.38536	4.41357
XM_006718369	NA	1.42124	NA	1.53253	NA		2.21916	2.84839	2.51404	3.59835	2.92445	2	2.82223	3.5134
XM_006718380	NA	-2.44971	NA	-1.39554	0.447271		4.15225	5.17071	2.89226	3.14847	4.12677	3.70744	3.54614	2.38861
XM_006718390	NA	-1.95476	0.000518818	-2.29584	0.000329666		6.22636	6.41137	4.5131	4.60168	6.02374	5.98674	3.88303	4.13766
XM_006718480	NA	-1.32406	NA	-0.855366	NA		2.57741	2	2	2.26639	2	3.17555	2.46892	2.38861
XM_006718483	NA	-1.79034	0.22174	-3.11974	0.0235314		4.20453	4.60165	3.0497	3.27475	5.03276	4.4677	2.46892	2.94666
XM_006718493	NA	-1.27194	NA	2.43327	0.25792		3.10326	3.51995	2.27979	3.01005	2.29218	2.81169	4.02593	3.66173
XM_006718516	NA	-0.336659	0.901454	1.09662	0.343009		4.3509	4.15989	3.83522	4.15301	4.45676	3.81458	4.67287	5.4037
XM_006718521	NA	-1.61668	0.200117	-3.36074	0.0493662		4.9801	5.25378	3.99866	3.59835	4.05064	4.25591	2	2.69445
XM_006718627	NA	-0.0168301	0.985144	-0.405749	0.282929		7.8885	7.79269	7.75695	7.89252	7.58252	7.74462	7.28625	7.25158
XM_006718734	NA	-0.193055	0.925081	0.293716	0.815914		5.41675	5.44264	5.32032	5.18775	4.99263	4.65235	4.58325	5.44524
XM_006718770	NA	-1.64064	NA	-4.24147	0.0892247		3.10326	3.6483	2.51404	2.68562	3.97026	4.17779	2	2.38861
XM_006718772	NA	0.808587	NA	0.520753	NA		2.7279	2.34122	2.51404	3.14847	2.29218	2	2	2.38861
XM_006718845	NA	2.9869	NA	-3.63628	NA		2	2	2	2.68562	3.36258	2	2	2
XM_006719074	NA	2.29996	NA	-4.97449	NA		2.57741	2	2.51404	3.69187	3.79469	3.328	2	2
XM_006719079	NA	-0.380214	NA	0.122796	0.966147		3.85794	4.39761	4.21361	3.39087	3.36258	3.328	3.10582	3.66173
XM_006719204	NA	0.459219	0.774361	0.764578	0.430133		4.9801	4.72322	5.22448	5.31078	4.99263	4.25591	5.18038	5.48562
XM_006719257	NA	-0.287701	NA	0.4235	NA		2.57741	2.34122	2.71551	2	2.74285	3.17555	2.46892	3.66173
XM_006719391	NA	-0.452254	0.746004	-0.961078	0.228316		6.34757	5.94569	5.1218	6.17272	5.76251	6.33153	5.6464	4.57196
XM_006719434	NA	-0.229887	0.936061	-0.283189	0.867567		4.52548	3.97641	3.91925	4.27892	4.86508	4.65235	4.91249	4.03258
XM_006719595	NA	-2.10786	NA	-0.582137	NA		3.10326	3.76616	2	2.85694	2.29218	2.81169	2	2.69445
XM_006719606	NA	-0.844146	NA	-1.44502	0.514464		3.56982	4.46888	3.91925	2.85694	3.79469	3.81458	3.54614	2
XM_006719969	NA	2.03143	NA	0.937409	NA		2.21916	2	2	2.85694	2.53504	2.58834	3.34271	2.38861
XM_006720238	NA	0.593159	0.819284	1.09689	0.49329		4.3509	3.51995	4.5131	4.4493	3.69818	3.00506	3.72439	4.49494
XM_006720375	NA	0.712041	NA	0.276274	0.934777		2.57741	3.51995	3.43945	3.59835	2.92445	3.17555	2.46892	3.66173
XM_006720435	NA	-0.348675	NA	0.892077	NA		2.40938	3.2229	3.0497	2.26639	2.74285	2.58834	3.54614	2.38861
XM_006720447	NA	1.22309	0.428691	1.12547	0.394617		3.72106	3.37906	4.80583	4.08568	3.48333	4.09519	4.75724	4.64508
XM_006720467	NA	-0.666342	NA	0.860511	0.753962		3.20942	3.2229	2.89226	2.85694	2.92445	3.00506	3.54614	3.34805
XM_006720554	NA	0.640363	0.813217	-1.52792	0.321651		4.15225	3.51995	4.76098	3.86249	4.45676	4.33001	2.46892	3.79622
XM_006720812	NA	-0.448095	NA	-4.71652	NA		3.10326	2.34122	3.0497	2	3.36258	3.46587	2	2
XM_006720864	NA	0.604301	NA	-2.44504	0.176085		3.64742	3.76616	4.14546	4.15301	3.48333	4.25591	2.46892	2.69445
XM_006720991	NA	0.022211	NA	-1.58711	0.265039		3.40085	3.51995	3.54902	3.39087	4.51458	4.7635	3.72439	3.16127
XM_006720992	NA	-1.26204	NA	-0.805734	0.733318		4.04162	3.51995	3.32086	2.68562	3.36258	4.09519	3.34271	3.16127
XM_006721043	NA	-1.7392	NA	0.180585	0.937005		3.9218	4.15989	2.71551	3.14847	4.05064	3.91431	4.4877	3.66173
XM_006721091	NA	0.37901	0.83085	-0.206696	0.877585		4.60544	4.93937	4.97245	5.2195	4.99263	5.40146	5.29772	4.71467
XM_006721238	NA	-0.730585	NA	-0.183173	NA		3.48781	3.37906	2.51404	3.39087	2	2.81169	2	2.69445
XM_006721288	NA	0.0871607	NA	0.69955	0.780222		3.48781	3.6483	3.65086	3.59835	3.48333	2.58834	3.54614	3.5134
XM_006721483	NA	-1.28427	NA	0.161073	0.956794		3.64742	3.97641	2.71551	3.27475	3.59475	3.00506	3.34271	3.5134
XM_006721563	NA	0.802365	NA	-1.85449	NA		2.7279	2.34122	2.51404	3.14847	2.29218	3.00506	2	2.38861
XM_006721600	NA	-0.026516	0.993566	0.613892	0.67596		4.82173	5.21284	5.22448	4.73948	5.38248	3.328	4.58325	5.6721
XM_006721674	NA	0.872988	NA	1.60031	NA		2.57741	2.84839	3.54902	2.49118	2.92445	2.58834	4.02593	3.16127
XM_006721865	NA	0.158622	0.964937	-2.62154	0.091014		4.3509	3.37906	4.34096	3.7797	4.39653	4.33001	2.46892	2.94666
XM_006721930	NA	0.280897	NA	0.616832	0.814659		3.64742	3.04776	3.54902	3.59835	3.48333	2.81169	4.02593	2.94666
XM_006721995	NA	-0.733089	NA	-0.407437	NA		2.40938	3.04776	2	2.85694	2.92445	3.00506	3.10582	2.38861
XM_006722190	NA	0.46928	NA	0.189107	0.951863		3.20942	2.34122	3.19164	3.01005	3.48333	3.328	3.54614	3.5134
XM_006722254	NA	1.06044	0.706888	3.03904	0.00998429		2.86416	2.61698	2.89226	3.59835	3.69818	2.58834	6.25181	4.57196
XM_006722274	NA	1.0028	NA	-2.29327	NA		2.21916	2.34122	2.71551	2.26639	2.74285	3.81458	2	2.69445
XM_006722392	NA	0.79881	NA	0.521078	NA		2.7279	2.34122	2.51404	3.14847	2.53504	2.32395	2.46892	2.69445
XM_006722619	NA	-1.37345	NA	0	NA		2	3.04776	2	2.49118	2	2	2	2
XM_006722721	NA	-0.243381	NA	-2.07489	NA		2.7279	3.2229	2.71551	3.01005	2.74285	2.81169	2	2.38861
XM_006722734	NA	0.576373	NA	-0.254762	NA		2.40938	2.61698	2.89226	2.49118	3.59475	2.58834	3.34271	2.69445
XM_006722782	NA	0.395885	0.891291	-0.144596	0.945053		3.72106	4.32264	4.61742	4.01505	4.39653	3.91431	3.72439	4.32733
XM_006723014	NA	0.904447	NA	0.155057	0.96423		3.20942	2.84839	4.07393	2.85694	3.48333	3.328	4.15595	2.38861
XM_006723111	NA	-0.291952	0.938389	0.159919	0.9458		3.79113	3.6483	3.74598	3.27475	4.72515	3.17555	4.58325	3.91923
XM_006723223	NA	0.722959	NA	-0.760762	0.785236		3.85794	2.84839	3.54902	4.27892	2.74285	4.00758	3.54614	2.38861
XM_006723240	NA	0.266649	NA	4.3317	NA		2	3.04776	2.27979	3.01005	2	2	3.10582	2.69445
XM_006723566	NA	1.6747	NA	1.3293	0.463558		2.7279	2.84839	3.91925	3.49834	3.08574	3.328	4.27521	3.91923
XM_006723691	NA	-0.562171	NA	0.344695	NA		2.98866	3.6483	3.0497	3.01005	2.29218	3.328	3.54614	2.38861
XM_006723733	NA	0.3585	0.732291	0.869548	0.128902		5.97866	5.92049	6.3407	6.23619	5.66375	5.21847	6.25181	6.28896
XM_006723822	NA	-0.201228	0.958725	-0.00941047	0.996969		3.30831	3.97641	3.65086	3.39087	3.88514	4.4005	4.27521	4.03258
XM_006723833	NA	1.08428	0.324163	1.84057	0.0532004		4.44083	4.53679	5.28908	5.55437	3.48333	3.46587	4.4877	5.17593
XM_006723875	NA	-0.946139	NA	-0.888212	NA		2.40938	3.2229	2.89226	2	2.29218	2	2	2
XM_006723978	NA	0	NA	4.61844	NA		2	2	2	2	2	2	3.34271	2.69445
XM_006723999	NA	-0.359399	0.688686	-0.576703	0.316247		7.11402	6.8981	6.1276	7.05505	6.88315	7.09727	6.25181	6.59605
XM_006724051	NA	-0.1825	NA	0.573378	NA		2.21916	3.04776	2.51404	2.68562	2.74285	2.58834	3.10582	2.69445
XM_006724226	NA	-0.90932	0.681731	-0.0654504	0.978619		3.79113	4.15989	3.43945	3.27475	4.26794	4.17779	4.4877	3.79622
XM_006724242	NA	-0.110904	0.962141	-0.405732	0.765989		5.20208	5.67136	5.4102	5.28099	4.33367	4.81602	4.38536	4.13766
XM_006724265	NA	-0.641427	NA	-0.892014	NA		3.20942	3.2229	3.32086	2.26639	2.29218	2	2	2
XM_006724302	NA	-0.416557	NA	-1.77736	0.638186		3.64742	3.87512	3.91925	2.85694	2.53504	2.81169	2.46892	2
XM_006724581	NA	0.217157	NA	-3.89168	NA		3.30831	2.34122	3.0497	3.01005	3.08574	2.81169	2	2
XM_006724582	NA	1.03634	NA	-4.05551	NA		2.86416	2.34122	3.19164	3.01005	3.23079	2.81169	2	2
XM_006724589	NA	-3.78095	NA	-1.9802	NA		2	3.04776	2	2	2	2.58834	2	2
XM_011509062	NA	0.799129	NA	-1.90812	NA		2.40938	2.61698	3.19164	2.26639	2.29218	2.32395	2	2
XM_011509078	NA	0.37484	NA	-1.44525	0.368754		3.64742	4.07107	3.91925	4.33798	4.19908	4.00758	3.34271	2.94666
XM_011509142	NA	0.828328	NA	-3.47166	NA		2.57741	2.84839	2.71551	3.39087	2.92445	2.58834	2	2
XM_011509251	NA	0.452012	NA	-3.1934	NA		3.10326	2.84839	2.89226	3.49834	2.92445	2.32395	2	2
XM_011509258	NA	1.21215	0.0860881	0.213944	0.853769		4.71763	5.25378	6.10983	6.08924	5.38248	5.40146	5.05264	5.95693
XM_011509398	NA	-4.20838	NA	-4.23674	0.095063		3.56982	3.51995	2	2.26639	4.05064	4.09519	2	2.38861
XM_011509451	NA	-0.990537	0.553112	0.349291	0.853367		4.30374	4.9887	3.91925	3.86249	3.88514	3.91431	4.38536	3.91923
XM_011509453	NA	0.240053	0.939568	-0.765877	0.662046		4.3509	4.24356	5.01126	3.69187	4.19908	4.17779	3.88303	3.34805
XM_011509454	NA	0.612302	0.783849	0.213958	0.910691		4.09799	3.76616	4.5662	4.27892	3.97026	4.09519	4.15595	4.23561
XM_011509455	NA	-0.0276982	0.989749	-0.71433	0.467429		5.67943	5.33231	5.43895	5.55437	4.99263	5.09638	4.27521	4.57196
XM_011509569	NA	0.159179	0.934648	0.452773	0.643237		5.73382	6.06549	5.97888	6.12321	6.52357	5.00884	5.85224	6.76959
XM_011509588	NA	-0.196452	0.81719	-0.0785612	0.909621		7.36436	7.59979	7.36583	7.21326	7.05861	7.25776	6.80141	7.30895
XM_011509597	NA	1.13304	NA	-0.560584	NA		3.10326	2	2.51404	3.69187	3.48333	3.00506	2	3.5134
XM_011509655	NA	-1.61458	NA	2.25247	NA		2.7279	3.51995	2	2.85694	2.29218	2	3.10582	2
XM_011509726	NA	-0.916729	NA	1.02537	0.590046		4.09799	4.24356	2.89226	3.94079	3.48333	3.00506	3.72439	4.13766
XM_011509785	NA	0.102995	0.964248	0.195096	0.879158		5.58398	4.78037	5.43895	5.25058	5.41321	4.91565	5.11792	5.56313
XM_011509852	NA	1.42564	NA	-3.41342	NA		2	2	2	2.26639	3.23079	2	2	2
XM_011509962	NA	-1.27367	NA	1.41348	NA		2.57741	3.04776	2.71551	2	2.29218	2.32395	2	3.16127
XM_011509966	NA	0.210527	NA	-0.97022	0.766485		3.30831	3.6483	3.43945	3.7797	2.74285	3.17555	2	2.94666
XM_011509982	NA	-3.85095	NA	-0.646147	NA		3.10326	3.51995	2	2.26639	2.92445	2.81169	2.82223	2.38861
XM_011510058	NA	0.613597	0.73493	-0.377541	0.794244		4.25499	4.24356	4.93256	4.55265	4.72515	5.33102	5.11792	4.23561
XM_011510187	NA	-1.19778	NA	0.0319676	NA		3.48781	2	2	2.85694	3.36258	3.17555	2.46892	3.79622
XM_011510189	NA	-0.310423	0.902708	-1.92814	0.0977862		4.94978	4.66371	4.45797	4.64909	4.51458	4.70899	2.82223	3.5134
XM_011510346	NA	-2.95465	NA	-1.06191	NA		3.20942	2.34122	2	2.26639	2.53504	2.32395	2	2.38861
XM_011510347	NA	-0.927072	NA	-0.888104	NA		2.57741	3.04776	2	2.85694	2.29218	2	2	2
XM_011510348	NA	-0.407998	NA	-3.47042	NA		2.86416	2.84839	2	3.14847	2.92445	2.58834	2	2
XM_011510349	NA	-1.76469	0.170276	0.706064	0.669257		4.64381	5.21284	3.54902	3.59835	4.51458	3.00506	4.75724	4.23561
XM_011510356	NA	3.24707	NA	-0.887875	NA		2.21916	2	3.0497	2.85694	2.29218	2	2	2
XM_011510529	NA	-0.950124	0.594891	0.0924126	0.966253		4.15225	5.0364	4.14546	3.59835	4.72515	3.81458	4.02593	4.71467
XM_011510536	NA	-0.347367	NA	0.60671	0.775978		3.40085	4.15989	3.43945	3.69187	3.69818	3.328	3.72439	4.13766
XM_011510573	NA	-1.37954	NA	1.3076	NA		2.7279	3.6483	2.89226	2.26639	3.08574	2	3.54614	2.94666
XM_011510594	NA	-0.59382	NA	-0.17965	NA		2.98866	2.61698	2	3.01005	2.53504	3.91431	3.54614	2.94666
XM_011510734	NA	-0.748365	NA	-0.491861	NA		3.56982	2.84839	2.89226	2.85694	2.92445	2	2	2.69445
XM_011510818	NA	-2.05888	NA	1.94522	NA		3.30831	3.04776	2	2.68562	2	2	2	2.38861
XM_011510834	NA	-0.126855	NA	-3.92641	NA		3.20942	2.34122	3.19164	2.26639	2.74285	3.17555	2	2
XM_011510971	NA	-2.02784	NA	-3.27128	NA		3.10326	2.61698	2.27979	2.26639	2.29218	3.00506	2	2
XM_011510990	NA	-0.500132	NA	0.823691	0.765019		2.86416	3.37906	3.19164	2.49118	2.53504	4.00758	2.82223	4.64508
XM_011511001	NA	-0.819528	NA	-0.888874	NA		2.21916	3.2229	2.51404	2.49118	2.29218	2	2	2
XM_011511065	NA	-0.825749	NA	-3.12841	0.179935		3.9218	2.84839	2.71551	3.27475	4.45676	3.17555	2	2.69445
XM_011511069	NA	0.571617	0.797484	0.317504	0.855724		3.40085	4.93937	4.40065	5.12205	4.26794	4.86669	5.11792	4.57196
XM_011511110	NA	4.44574	NA	0.93623	NA		2	2	3.0497	2.68562	2	2.58834	2	2.94666
XM_011511125	NA	0.243021	NA	2.27075	0.207812		2.86416	3.76616	3.0497	3.86249	2.29218	3.17555	4.4877	3.79622
XM_011511127	NA	3.46952	NA	0.633494	NA		2	2	2.89226	2	2.29218	2.81169	3.34271	2
XM_011511163	NA	0.970178	NA	-3.72593	NA		3.20942	2	2.89226	3.49834	2.74285	3.00506	2	2
XM_011511228	NA	-0.566301	0.758829	0.252057	0.877512		5.09535	4.66371	4.5131	4.33798	4.57018	4.00758	4.38536	4.64508
XM_011511243	NA	0.153427	0.95531	0.800422	0.51048		4.30374	4.9887	5.08589	4.4493	4.33367	4.00758	4.83695	4.84453
XM_011511347	NA	4.22899	NA	4.43931	NA		2	2	2.51404	3.01005	2	2	3.54614	2
XM_011511350	NA	-0.667827	0.279142	-1.00243	0.0618803		7.02958	6.62924	6.29424	6.12321	6.45139	6.23838	5.60146	5.22445
XM_011511363	NA	-0.0866309	0.971441	-1.03673	0.295468		5.73382	4.88829	5.6004	4.94341	5.03276	5.62399	3.88303	4.84453
XM_011511373	NA	4.75881	NA	-2.35365	NA		2	2	3.0497	3.01005	2.29218	3.328	2	2.38861
XM_011511380	NA	0.298368	0.921612	-1.5182	0.195747		3.9218	3.87512	4.5131	3.59835	5.14685	5.05327	4.27521	3.34805
XM_011511436	NA	-2.9005	NA	-2.56374	NA		2	3.37906	2.27979	2	2	2.81169	2	2
XM_011511447	NA	-2.37723	NA	-2.8937	0.176208		4.09799	4.39761	2.51404	3.01005	3.97026	3.5917	2	2.69445
XM_011511627	NA	-0.474671	NA	-1.90815	NA		3.10326	2.61698	2	3.14847	2.29218	2.32395	2	2
XM_011511658	NA	0.597373	NA	0	NA		2.86416	2	3.0497	2.26639	2	2	2	2
XM_011511662	NA	0.0669551	NA	-0.94682	NA		2.98866	2	2.89226	2.26639	2	2.32395	2	2
XM_011511663	NA	0.385049	0.0632051	1.01828	8.34139e-11		9.45579	9.45539	9.86153	9.81566	9.70808	9.70528	10.8063	10.633
XM_011511665	NA	-0.563893	NA	0.537922	NA		3.20942	2.84839	2.51404	3.01005	2.74285	2.81169	3.10582	2.94666
XM_011511701	NA	-0.742854	0.50065	-0.674208	0.529318		5.67943	5.64082	4.84932	5.12205	4.81993	5.05327	4.67287	4.03258
XM_011511702	NA	-0.260357	NA	-0.537962	0.873607		3.64742	2.84839	3.0497	3.27475	3.79469	2.81169	3.72439	2
XM_011511780	NA	0.943512	NA	1.02819	0.736722		2.98866	2.61698	3.91925	2.26639	2.53504	3.17555	3.54614	3.34805
XM_011511821	NA	0.0169414	NA	0.900918	0.771889		3.20942	3.37906	3.54902	3.01005	3.23079	2.58834	2	4.13766
XM_011511827	NA	0.612875	NA	-1.45254	0.475341		3.40085	3.2229	3.65086	3.7797	2.74285	4.81602	3.34271	2.94666
XM_011511838	NA	1.4532	NA	1.31772	0.609768		2.86416	2.61698	3.74598	3.27475	2.53504	3.00506	2.82223	3.91923
XM_011511871	NA	-1.28066	0.430925	-0.972973	0.555777		5.52352	4.15989	3.83522	4.08568	4.77332	3.81458	2.82223	4.13766
XM_011511916	NA	-2.24777	NA	-0.567121	NA		3.40085	3.2229	2.51404	2.26639	2.92445	3.00506	2	3.16127
XM_011512043	NA	-0.291803	0.9298	-0.544751	0.790347		3.85794	4.88829	4.07393	4.33798	3.79469	4.25591	2.82223	4.13766
XM_011512108	NA	3.44991	NA	-0.297515	NA		2	2	2.71551	2.26639	3.69818	2.81169	3.34271	2.94666
XM_011512168	NA	-4.54787	NA	0.0632415	NA		2.98866	2.84839	2	2	2.74285	3.328	2.46892	3.5134
XM_011512171	NA	1.19088	NA	-2.33767	0.380585		3.20942	2.61698	3.0497	4.08568	3.36258	3.46587	2	2.69445
XM_011512227	NA	0.291805	0.925728	0.81766	0.61526		4.3509	4.60165	4.40065	4.98095	4.51458	2.58834	4.58325	4.41357
XM_011512230	NA	2.23078	NA	3.6854	NA		2.57741	2	2.51404	3.59835	2	2	3.10582	2
XM_011512315	NA	1.4053	NA	-0.718456	NA		2.7279	2	2.71551	3.14847	3.36258	2.32395	3.10582	2
XM_011512317	NA	0.502713	0.812864	-1.76575	0.121269		4.52548	4.32264	4.7147	4.98095	5.0718	4.33001	3.10582	3.66173
XM_011512321	NA	0.324312	NA	0.834528	0.774351		3.40085	3.2229	3.43945	3.59835	3.59475	2	3.10582	3.79622
XM_011512322	NA	-0.491466	NA	-1.8557	0.455912		3.56982	3.51995	3.54902	2.85694	3.97026	3.00506	3.10582	2
XM_011512323	NA	2.32915	NA	0.557377	NA		2.40938	2	2.51404	3.27475	2.53504	3.00506	3.34271	2.69445
XM_011512401	NA	-0.797607	0.681731	-0.259791	0.883878		4.15225	4.46888	3.43945	3.94079	4.81993	4.25591	4.38536	4.32733
XM_011512448	NA	0.0468474	NA	0.278033	NA		2.86416	2.84839	3.0497	2.68562	3.23079	2.81169	3.72439	2.38861
XM_011512460	NA	0.699439	NA	0.0203799	NA		2.86416	2	2.27979	3.14847	3.23079	3.00506	3.10582	3.16127
XM_011512521	NA	-0.0430175	0.988056	0.0516405	0.980641		4.25499	4.72322	4.80583	4.01505	4.39653	4.25591	4.58325	4.13766
XM_011512528	NA	0.993429	NA	0.117489	NA		2.7279	2.34122	3.19164	2.68562	2.74285	2.32395	2.46892	2.69445
XM_011512549	NA	-0.288754	0.906474	0.19339	0.906261		4.6812	5.0364	4.93256	4.21734	4.67532	4.09519	4.58325	4.57196
XM_011512558	NA	0.467244	NA	0.325798	0.884408		3.30831	3.87512	3.99866	3.86249	3.59475	3.70744	3.54614	4.13766
XM_011512573	NA	-1.80121	NA	0.546359	NA		3.72106	2.61698	2.51404	2.49118	3.23079	2.81169	3.34271	3.34805
XM_011512673	NA	-0.542578	0.815872	1.22636	0.314164		4.3509	4.24356	3.65086	4.08568	3.97026	3.5917	4.67287	4.84453
XM_011512690	NA	0.219093	0.855509	0.401594	0.553482		6.23895	6.42935	6.57895	6.50457	6.19266	5.81674	6.13052	6.61437
XM_011512704	NA	-1.93504	0.109898	-2.18872	0.117947		4.60544	5.37004	3.43945	3.59835	4.05064	4.53191	3.10582	2.69445
XM_011512705	NA	-2.46783	NA	-0.637314	NA		2.21916	2.34122	2	2	2.29218	3.17555	2	2.94666
XM_011512706	NA	-4.16724	NA	-3.51837	NA		2.40938	3.04776	2	2	2.53504	3.00506	2	2
XM_011512707	NA	-1.37345	NA	0	NA		2	3.04776	2	2.49118	2	2	2	2
XM_011512711	NA	2.64045	NA	2.49622	NA		2.57741	2	3.65086	3.14847	2.29218	2	2.46892	2.94666
XM_011512836	NA	1.62149	NA	3.18517	NA		2.21916	2	2	2.68562	2	2.32395	3.54614	2.38861
XM_011512848	NA	1.37949	0.0431584	1.16273	0.111202		5.06739	4.60165	5.89834	6.3118	4.86508	4.4005	5.50714	5.83722
XM_011512851	NA	2.43675	NA	-1.89541	NA		2	2	2.27979	2.26639	3.23079	2	2.46892	2
XM_011512894	NA	0.815671	NA	0.77043	0.703784		3.30831	3.2229	3.43945	4.08568	3.08574	4.17779	3.54614	4.78106
XM_011512929	NA	-4.1051	NA	2.07766	NA		2	3.2229	2	2	2	2	2.46892	2
XM_011512958	NA	0.385819	0.75387	0.627604	0.415315		5.60358	5.29358	5.83484	5.80519	5.35109	5.09638	5.73229	5.86809
XM_011512963	NA	-1.16262	NA	-1.49714	NA		2.40938	3.04776	2	2.68562	2.53504	2.58834	2	2.38861
XM_011512972	NA	-0.44477	NA	-0.700375	0.775963		4.3509	3.76616	3.99866	3.49834	3.97026	3.46587	2	3.91923
XM_011513066	NA	-1.13593	NA	1.0348	NA		2.21916	2.84839	2.27979	2.26639	2.29218	3.328	3.72439	3.16127
XM_011513114	NA	0.963823	NA	1.45792	NA		2.7279	2.34122	2.51404	3.27475	2.92445	2	3.54614	2.69445
XM_011513130	NA	-2.73118	NA	-0.405604	NA		2.40938	3.04776	2	2.26639	2.29218	2.32395	2.46892	2
XM_011513209	NA	-1.59502	NA	-2.40337	0.265039		3.85794	3.04776	2.51404	2.85694	3.48333	4.25591	2.82223	2.38861
XM_011513225	NA	1.03824	NA	0	NA		2	2.61698	3.0497	2	2	2	2	2
XM_011513235	NA	-0.513184	0.826884	-0.777284	0.621626		4.20453	5.37004	4.40065	4.5019	4.67532	4.00758	4.15595	3.34805
XM_011513242	NA	1.02582	NA	-0.0776547	NA		3.10326	2	3.19164	3.14847	3.08574	3.00506	2.82223	3.16127
XM_011513244	NA	0.473175	0.788256	0.635281	0.577454		4.91882	4.24356	4.76098	5.28099	4.81993	4.4005	5.18038	5.17593
XM_011513245	NA	0.133049	0.948728	-0.572703	0.558801		5.50279	5.44264	5.85632	5.28099	5.18296	5.46862	4.58325	5.01972
XM_011513259	NA	-1.9707	NA	-0.50304	NA		2.86416	3.37906	2	2.68562	3.36258	2	3.10582	2
XM_011513266	NA	-0.0536595	NA	4.9501	NA		2.86416	2	2.51404	2.49118	2	2	3.10582	3.34805
XM_011513299	NA	0.963656	NA	0	NA		2	2.61698	2	3.01005	2	2	2	2
XM_011513337	NA	0.311837	NA	-1.41358	NA		2.86416	2	3.0497	2	2.29218	3.46587	2.82223	2
XM_011513341	NA	-0.00290766	0.998526	-2.05809	0.00229242		5.66084	5.57774	5.81304	5.39663	6.29519	5.68174	4.58325	3.79622
XM_011513407	NA	0.086365	NA	1.31377	NA		2.57741	3.2229	3.19164	2.68562	2.29218	3.00506	3.10582	3.5134
XM_011513410	NA	-0.292252	NA	0.612915	0.774927		3.30831	3.97641	3.43945	3.49834	3.59475	3.46587	3.88303	4.03258
XM_011513557	NA	-4.06857	NA	4.11593	NA		2.57741	2.84839	2	2	2	2	3.34271	2
XM_011513560	NA	-2.01454	NA	-2.24078	0.299714		3.64742	4.24356	2.27979	3.14847	3.48333	4.00758	2.46892	2.69445
XM_011513595	NA	0.877263	NA	-0.323408	0.913897		3.20942	3.51995	3.65086	4.21734	4.19908	2.81169	2	4.13766
XM_011513651	NA	-1.1291	NA	0.319619	NA		2.98866	3.2229	2.89226	2.26639	2.53504	3.00506	3.34271	2.38861
XM_011513670	NA	1.30685	NA	-1.84683	NA		2	2.84839	3.32086	2.49118	2.53504	2	2	2
XM_011513779	NA	2.30132	NA	0.36204	NA		2.57741	2	2.89226	3.49834	3.23079	2.32395	3.10582	2.94666
XM_011513921	NA	-2.22944	NA	0	NA		2.40938	3.37906	2	2.49118	2	2	2	2
XM_011513934	NA	-0.937049	NA	0.468655	0.886319		3.20942	3.87512	2.51404	3.39087	3.79469	2	3.54614	3.34805
XM_011513936	NA	-0.562953	NA	0.0446239	0.987024		3.98296	4.07107	3.54902	3.69187	4.12677	3.46587	4.27521	3.34805
XM_011513998	NA	-4.31334	NA	-0.885882	NA		2.98866	2.61698	2	2	2.29218	2	2	2
XM_011514001	NA	-0.950852	NA	-1.55805	NA		2.86416	3.37906	2.27979	3.01005	3.23079	3.46587	2.82223	2.38861
XM_011514027	NA	0.390675	0.825023	0.782382	0.4328		5.25262	4.60165	5.08589	5.52925	4.81993	4.4005	4.98427	5.56313
XM_011514046	NA	0.631188	NA	-1.90788	NA		2.7279	2.61698	2.51404	3.27475	2.29218	2.32395	2	2
XM_011514079	NA	-0.418812	NA	2.29156	0.197909		4.25499	3.04776	2.71551	4.01505	2.74285	2.81169	3.72439	4.49494
XM_011514092	NA	0.195308	NA	1.08088	NA		2	2.84839	2.71551	2.26639	2.74285	2.81169	3.10582	3.5134
XM_011514109	NA	0.343713	0.714335	0.646259	0.267129		6.72404	6.53275	6.65446	7.22113	6.13852	5.53279	6.56438	6.39875
XM_011514110	NA	0.122475	0.959803	1.3064	0.13645		5.39442	5.47762	5.85632	5.15527	4.67532	3.46587	5.35299	5.27139
XM_011514151	NA	-0.406895	0.746784	0.238704	0.813223		6.16171	5.64082	5.22448	5.82597	5.83238	6.19937	5.77339	6.59605
XM_011514159	NA	0.884885	NA	0.938915	NA		2.86416	2.61698	3.54902	2.68562	2.92445	2	3.10582	2.69445
XM_011514163	NA	0.014319	NA	0.0903786	NA		2.57741	3.97641	4.07393	2.26639	2.74285	2	2.82223	2
XM_011514248	NA	0.928109	NA	0.976305	NA		2.57741	3.04776	3.32086	3.27475	2	2.58834	2	2.94666
XM_011514249	NA	-0.674059	NA	0.143878	0.971196		3.85794	3.37906	2.51404	3.69187	3.48333	2.32395	2.46892	3.5134
XM_011514313	NA	-0.327944	0.895813	0.392722	0.815872		4.71763	5.17071	4.21361	5.01754	4.05064	3.81458	4.02593	4.41357
XM_011514328	NA	2.06109	NA	-1.10448	NA		2.40938	2	3.19164	2.26639	2.29218	2.58834	2	2.38861
XM_011514333	NA	0.245176	NA	-0.295655	0.906911		3.30831	3.2229	3.54902	3.27475	3.97026	3.46587	3.72439	3.34805
XM_011514365	NA	-1.54243	NA	0.675761	NA		2.21916	3.04776	2	2.49118	2.74285	2.58834	3.54614	2
XM_011514398	NA	-0.809368	NA	0.507946	0.859016		3.40085	3.76616	3.0497	3.14847	3.08574	3.00506	3.10582	3.5134
XM_011514437	NA	-0.0859287	0.978297	0.0104677	0.99664		4.20453	3.37906	4.07393	3.49834	4.39653	4.59339	4.67287	4.32733
XM_011514463	NA	-0.584049	0.533958	-1.85614	0.00136987		6.27608	6.48198	5.22448	6.25164	6.40628	6.63905	5.11792	4.49494
XM_011514593	NA	2.2238	0.0209992	-1.65845	0.108096		3.64742	3.04776	5.28908	4.94341	5.21819	5.00884	4.02593	3.5134
XM_011514651	NA	-0.0721625	0.975394	0.493377	0.701617		4.88718	4.83534	5.08589	4.4493	4.51458	4.4677	4.91249	4.90532
XM_011514672	NA	-0.289897	NA	1.00748	NA		3.56982	3.2229	3.43945	3.01005	2.92445	2.32395	2.82223	3.34805
XM_011514731	NA	1.15096	NA	-3.28979	0.222193		3.20942	3.2229	4.27869	3.59835	3.36258	3.46587	2	2.38861
XM_011514827	NA	0.72126	0.312602	0.574436	0.395033		5.50279	5.60962	5.87748	6.50457	5.80947	5.79073	6.25181	6.41974
XM_011514928	NA	0.119945	0.8461	0.000495504	0.999647		8.62372	8.77259	8.81659	8.81687	8.52932	8.85864	8.7101	8.69534
XM_011514959	NA	-0.768515	NA	0.705512	0.771045		3.79113	4.83534	3.65086	3.94079	2.74285	3.17555	3.54614	3.16127
XM_011515005	NA	0.452895	0.906021	1.22583	0.498684		3.9218	3.2229	2.89226	4.55265	3.69818	3.328	3.54614	4.96365
XM_011515090	NA	-0.494014	NA	1.02802	0.701617		3.64742	4.32264	3.0497	4.08568	3.23079	2.58834	2	4.23561
XM_011515092	NA	-2.79532	NA	0.448922	NA		2.21916	3.2229	2.27979	2	2.92445	2.32395	2	3.34805
XM_011515184	NA	-1.78733	NA	-2.84157	NA		2.86416	3.2229	2.27979	2.49118	2.92445	2	2	2
XM_011515274	NA	-1.86898	NA	-2.47411	NA		2.98866	3.97641	3.0497	2	2.53504	2.32395	2	2
XM_011515467	NA	-1.21388	NA	-2.90837	NA		3.20942	3.04776	2.27979	2.85694	2.53504	2.58834	2	2
XM_011515477	NA	0	NA	-3.86934	NA		2	2	2	2	3.23079	2.58834	2	2
XM_011515479	NA	-3.02312	NA	-5.59217	0.0274242		2.86416	3.87512	2.51404	2	4.19908	3.81458	2	2
XM_011515483	NA	-3.27733	NA	-0.887789	NA		2.21916	3.51995	2	2.26639	2.29218	2	2	2
XM_011515484	NA	-2.42244	NA	-3.87472	NA		3.40085	3.97641	2.89226	2	3.23079	2.58834	2	2
XM_011515566	NA	-0.0986599	NA	1.03872	0.674161		3.79113	3.04776	3.65086	3.14847	3.08574	3.00506	4.27521	2.69445
XM_011515597	NA	1.0556	NA	-1.15245	NA		2.7279	3.04776	3.32086	3.59835	3.08574	3.46587	2	3.16127
XM_011515618	NA	-0.120438	0.968896	-1.49188	0.237887		4.64381	4.24356	4.34096	4.39471	5.03276	4.09519	3.34271	3.66173
XM_011515734	NA	-4.10163	NA	-2.83191	NA		2	3.2229	2	2	2.92445	2	2	2
XM_011515739	NA	0.192315	NA	-1.0238	NA		3.20942	3.04776	3.54902	2.85694	3.08574	3.328	2	3.16127
XM_011516005	NA	-0.274277	0.898145	0.58497	0.60513		5.06739	5.4068	5.08589	4.90487	4.39653	5.05327	4.67287	5.6721
XM_011516053	NA	-0.687746	NA	-4.01851	NA		2.7279	2	2.51404	2	3.48333	2.32395	2	2
XM_011516337	NA	-1.86899	0.0300219	-1.84549	0.0448902		5.66084	5.57774	3.32086	4.5019	5.50164	5.21847	4.02593	3.66173
XM_011516425	NA	-0.955957	NA	0.697597	0.770922		3.98296	3.51995	3.32086	3.01005	3.23079	3.328	4.15595	3.16127
XM_011516559	NA	-0.322854	NA	-1.48189	NA		3.30831	3.2229	2.27979	3.59835	3.36258	3.17555	2.46892	2.69445
XM_011516570	NA	0.829768	NA	-0.420265	NA		2.7279	2.34122	3.0497	2.68562	2.29218	2.32395	2.46892	2
XM_011516611	NA	-1.02943	NA	2.52345	NA		3.48781	2.34122	2.71551	2.49118	2.74285	2	4.02593	2.94666
XM_011516689	NA	0.104503	0.971441	0.432947	0.793018		4.56601	4.60165	5.15685	3.94079	4.12677	4.17779	4.58325	4.41357
XM_011516791	NA	-0.487768	NA	0.561213	NA		3.10326	2.34122	2.27979	2.85694	2	2.32395	2.46892	2
XM_011516792	NA	0.651619	0.00331386	0.694742	0.000830467		8.76534	8.97587	9.46175	9.57298	9.87465	9.53948	10.2769	10.5294
XM_011516799	NA	1.17191	NA	1.42606	NA		2.40938	2.84839	2.89226	3.39087	2.29218	2.32395	2	3.16127
XM_011516937	NA	0.560909	0.732291	4.06224	3.75726e-07		4.25499	4.39761	4.45797	5.05323	3.08574	3.00506	5.927	6.48093
XM_011516941	NA	2.53101	NA	1.66223	NA		2.57741	2.34122	2.71551	4.27892	2	2.81169	2.82223	3.34805
XM_011516944	NA	-0.229411	NA	-0.735021	0.807108		3.72106	3.87512	4.14546	2.85694	3.23079	3.00506	3.10582	2.38861
XM_011516963	NA	-0.283723	NA	-0.127962	0.971156		2.57741	3.6483	3.0497	3.01005	3.48333	3.328	3.10582	3.5134
XM_011516966	NA	-1.09857	0.494818	0.651708	0.706331		4.85482	5.08258	3.32086	4.55265	4.12677	3.328	4.58325	3.91923
XM_011516968	NA	-2.47493	NA	-1.9078	NA		3.48781	3.37906	2	2.68562	2.29218	2.32395	2	2
XM_011517053	NA	0.414422	NA	-1.30435	NA		2.86416	3.04776	3.19164	3.14847	3.23079	2.32395	2	2.69445
XM_011517154	NA	0.392587	0.90238	-2.44732	0.159738		4.3509	3.87512	4.5131	4.39471	3.97026	3.81458	2	2.94666
XM_011517172	NA	-2.77256	NA	3.59425	NA		2.57741	2	2	2	2.29218	2	3.54614	2.94666
XM_011517178	NA	-0.824446	NA	-0.145163	0.964027		3.72106	3.2229	2.89226	3.14847	3.23079	3.5917	3.10582	3.5134
XM_011517239	NA	1.95941	NA	3.27273	NA		2.40938	2	2.51404	3.01005	2.29218	2.32395	4.02593	3.34805
XM_011517246	NA	0.440281	NA	2.18561	0.226246		3.48781	3.04776	3.54902	3.59835	2.74285	2.81169	3.10582	4.64508
XM_011517294	NA	0.733408	NA	-1.3338	0.548611		3.48781	3.37906	4.34096	3.39087	3.97026	3.17555	2.46892	3.16127
XM_011517330	NA	2.0566	NA	-2.90879	NA		2.40938	2	3.0497	2.49118	2.53504	2.58834	2	2
XM_011517356	NA	0.444699	NA	0.397596	NA		2.98866	2.61698	3.32086	2.68562	3.23079	2.32395	3.34271	2.69445
XM_011517467	NA	0.988817	NA	-3.47088	NA		2.40938	2.61698	3.19164	2.49118	2.92445	2.58834	2	2
XM_011517497	NA	-0.270088	NA	-0.82693	0.755721		3.64742	3.87512	3.65086	3.49834	3.69818	2.81169	2.82223	2.94666
XM_011517528	NA	1.79911	NA	-1.18526	NA		2.40938	2.34122	3.19164	2.85694	2.92445	3.328	2.82223	2.38861
XM_011517578	NA	0.170416	0.938389	-0.0933695	0.948505		4.60544	5.47762	5.25714	5.2195	5.10981	5.29447	4.67287	5.44524
XM_011517594	NA	-3.99079	NA	-4.18742	NA		3.79113	2.84839	2	2.26639	3.48333	2.58834	2	2
XM_011517595	NA	-2.05096	NA	-2.03695	0.168984		3.64742	4.32264	2.89226	2.68562	4.72515	4.4677	3.54614	2.69445
XM_011517611	NA	1.45666	NA	3.0871	NA		2.21916	2.61698	2.71551	3.14847	2	2	2.82223	2
XM_011517623	NA	-2.05497	NA	2.10056	0.34641		3.98296	4.32264	2.89226	2.85694	2.29218	2.58834	3.34271	3.34805
XM_011517628	NA	2.38105	NA	-3.49383	NA		2.40938	2	2.89226	3.01005	2.74285	2.81169	2	2
XM_011517876	NA	-0.450107	NA	-2.58831	NA		2.40938	2.61698	2.27979	2.49118	3.08574	3.00506	2.46892	2
XM_011517916	NA	-0.507403	NA	-1.74934	NA		2.21916	3.2229	2.27979	2.85694	3.08574	2	2	2.38861
XM_011518079	NA	-0.118401	0.974312	-0.295804	0.893161		4.39656	4.24356	3.19164	4.82454	4.26794	4.00758	3.10582	4.41357
XM_011518086	NA	-1.42501	NA	-4.81996	0.0499077		3.98296	4.53679	2.51404	3.7797	3.36258	3.5917	2	2
XM_011518138	NA	-0.356376	NA	-0.53704	NA		3.20942	3.2229	2.71551	3.27475	3.23079	3.17555	3.34271	2.38861
XM_011518152	NA	-0.932051	NA	-3.03996	0.2458		4.15225	4.66371	3.65086	3.7797	3.23079	3.328	2.46892	2
XM_011518162	NA	1.10039	NA	1.00908	NA		2.21916	2.61698	2.51404	3.01005	2.29218	2.32395	2	2.94666
XM_011518211	NA	-0.741528	NA	-3.8294	NA		2.40938	2	2	2.26639	3.48333	2	2	2
XM_011518238	NA	0.0317152	NA	-0.834377	0.71885		3.30831	4.53679	4.40065	3.59835	4.05064	3.17555	3.54614	2.69445
XM_011518311	NA	-0.182177	0.847026	-0.247231	0.663792		7.09337	7.04526	6.62973	7.11538	7.41804	7.87411	7.43455	7.40681
XM_011518345	NA	-0.0877225	NA	-0.511036	NA		3.64742	3.2229	2.71551	3.86249	2.74285	2.32395	2	2.69445
XM_011518390	NA	-2.99514	NA	0	NA		2.40938	3.2229	2	2.26639	2	2	2	2
XM_011518395	NA	0.574169	NA	-1.90818	NA		2.40938	2.61698	3.0497	2.26639	2.29218	2.32395	2	2
XM_011518406	NA	-0.0461667	NA	-1.72189	0.269101		3.64742	3.6483	3.19164	3.94079	4.12677	4.81602	3.72439	2.69445
XM_011518407	NA	-1.06593	NA	-0.999825	NA		3.10326	3.76616	3.0497	2.68562	3.36258	3.00506	2	3.16127
XM_011518409	NA	-0.280822	NA	1.67621	NA		2.57741	3.04776	2.89226	2.49118	3.08574	2	4.02593	2.69445
XM_011518416	NA	-0.188788	0.907612	-1.09242	0.140718		6.3003	5.94569	6.01752	5.90621	5.38248	5.29447	4.38536	4.41357
XM_011518420	NA	0.819095	0.758525	0.881319	0.652325		3.40085	4.07107	3.32086	4.98095	3.69818	3.328	3.54614	4.57196
XM_011518494	NA	-2.67725	NA	-0.92358	0.728123		3.64742	4.46888	2.27979	2.85694	3.48333	3.328	3.10582	2.69445
XM_011518498	NA	0.233294	NA	1.55372	NA		2.7279	2.84839	3.43945	2	2.29218	2	2.46892	2.38861
XM_011518549	NA	0.770667	NA	-1.05011	NA		2.40938	2.61698	2.51404	3.01005	2.74285	2.81169	2.46892	2.38861
XM_011518582	NA	0.000907269	0.999932	3.07842	0.00840118		4.25499	4.15989	3.99866	4.39471	2.92445	2.58834	4.75724	4.84453
XM_011518645	NA	2.83169	NA	-0.260818	NA		2.21916	2	2	3.27475	2.74285	3.328	3.34271	2.38861
XM_011518646	NA	-0.0583044	0.976032	1.2915	0.0573593		5.06739	5.21284	5.04906	5.12205	4.86508	4.65235	5.8901	5.95693
XM_011518647	NA	0.114271	0.971434	-1.58052	0.265745		4.60544	4.15989	4.27869	4.69499	4.05064	4.33001	3.10582	3.16127
XM_011518816	NA	-0.885397	NA	-0.0894318	0.981731		4.30374	3.04776	3.74598	2.49118	3.69818	2.58834	2.46892	3.66173
XM_011518844	NA	2.14761	NA	-0.15626	0.970813		3.20942	2	3.74598	4.27892	3.36258	2.32395	2.46892	3.16127
XM_011518863	NA	-0.668308	NA	0.509237	NA		2.86416	2.84839	2	3.01005	3.48333	2	2.46892	3.66173
XM_011518864	NA	-4.31855	NA	-0.138023	NA		2.98866	2.61698	2	2	2.53504	2.32395	2	2.69445
XM_011518885	NA	-0.560501	NA	1.97725	NA		2.40938	3.51995	2.71551	2.85694	2.29218	2.32395	3.54614	2
XM_011518889	NA	-3.04685	NA	-3.51732	NA		2.7279	3.04776	2	2.26639	2.53504	3.00506	2	2
XM_011518942	NA	0.0997022	NA	-1.12449	0.607906		2.98866	4.07107	3.65086	3.69187	3.69818	3.70744	3.10582	2.94666
XM_011518944	NA	0.0310527	NA	-1.24499	NA		2.40938	3.2229	2.51404	3.14847	3.08574	2.58834	2.46892	2.38861
XM_011518945	NA	0.00391264	0.997687	0.599754	0.30337		6.89287	6.73421	7.03954	6.56762	6.57883	5.68174	6.80141	6.75314
XM_011518999	NA	-1.02767	0.112975	-0.849901	0.226773		6.35915	6.4991	5.28908	5.62721	6.24484	5.53279	5.29772	5.01972
XM_011519004	NA	0.252328	NA	-1.2195	NA		3.10326	2.61698	2	3.59835	3.23079	3.00506	2.46892	2.69445
XM_011519029	NA	-0.900877	NA	-3.70626	NA		3.20942	3.04776	3.19164	2	2.92445	2.81169	2	2
XM_011519052	NA	0.0975401	NA	0.0438549	NA		2.98866	3.37906	3.65086	2.68562	2.53504	2.32395	2.82223	2
XM_011519064	NA	-0.244197	NA	-0.603831	0.844359		3.9218	3.6483	3.74598	3.49834	3.36258	2.58834	2.82223	2.69445
XM_011519121	NA	2.79644	NA	2.80792	0.0460791		2.40938	2	2.71551	3.59835	2.92445	3.17555	4.27521	5.60037
XM_011519122	NA	0.27778	NA	-0.120807	0.958862		3.9218	3.37906	3.83522	3.94079	4.12677	3.81458	3.72439	4.03258
XM_011519123	NA	-2.02675	NA	-3.44705	NA		2.7279	3.51995	2	2.68562	3.08574	2.32395	2	2
XM_011519129	NA	-0.1887	NA	-3.72528	NA		3.20942	2.84839	2.89226	3.01005	2.74285	3.00506	2	2
XM_011519130	NA	-0.730635	NA	1.46796	NA		2.21916	3.37906	2.51404	2.68562	2.53504	2	2	3.16127
XM_011519134	NA	-1.19349	NA	-2.80838	NA		4.15225	2.84839	3.19164	2.68562	3.08574	3.17555	2	2.38861
XM_011519182	NA	0.252335	NA	5.22923	NA		2.7279	2	2.51404	2.49118	2	2	3.88303	2.69445
XM_011519183	NA	0.73955	NA	-0.513204	0.867862		3.20942	2.84839	3.83522	3.01005	3.69818	3.5917	4.02593	2
XM_011519244	NA	2.90053	NA	-0.499316	NA		2.21916	2	3.19164	2.26639	2.29218	2.32395	2	2.38861
XM_011519433	NA	-0.756988	NA	-2.22105	NA		3.20942	3.51995	2.89226	3.01005	3.08574	2.58834	2.46892	2
XM_011519449	NA	1.3514	NA	0.0440112	NA		3.10326	2.34122	3.19164	3.7797	2	3.17555	2	3.16127
XM_011519686	NA	-0.279419	NA	-0.570733	0.872711		3.85794	3.2229	2.89226	3.7797	2.74285	3.17555	2	3.16127
XM_011519747	NA	-0.170686	NA	1.25228	0.636515		3.56982	2.61698	3.0497	3.14847	2.74285	2.81169	3.34271	3.5134
XM_011519763	NA	-0.0670932	NA	-3.64584	NA		3.10326	2.84839	2.89226	3.01005	3.36258	2	2	2
XM_011519765	NA	-4.80863	NA	-0.946885	NA		2.86416	3.2229	2	2	2	2.32395	2	2
XM_011519830	NA	-0.183254	0.921086	-0.0816329	0.948612		6.12149	6.15464	6.45773	5.2195	5.66375	5.40146	5.6464	5.27139
XM_011519926	NA	-0.583528	NA	-0.493995	NA		2.7279	3.51995	2.71551	3.01005	2	3.328	2.82223	2.38861
XM_011519955	NA	0.289669	0.914279	-1.28413	0.280132		5.17613	4.32264	4.66688	5.39663	4.90886	5.00884	2.82223	4.49494
XM_011520067	NA	-2.79618	NA	-1.00934	NA		2.57741	2	2	2	3.59475	2.81169	2.82223	2.69445
XM_011520069	NA	-0.406603	0.82782	-1.69984	0.0914726		5.5641	5.0364	4.76098	5.15527	4.72515	4.91565	3.34271	3.66173
XM_011520070	NA	-1.61653	NA	0.811146	NA		3.79113	3.2229	2.71551	2.68562	2.74285	2.58834	3.10582	2.94666
XM_011520071	NA	-1.0915	NA	-1.94576	0.35113		4.3509	3.37906	3.32086	3.14847	3.59475	4.00758	2	3.16127
XM_011520202	NA	0.489147	NA	0.613005	NA		2.86416	3.37906	3.65086	3.14847	2.74285	2	2.82223	2.38861
XM_011520203	NA	0.906104	NA	-0.397523	NA		3.20942	2.61698	3.43945	3.49834	3.08574	2.32395	2.82223	2.38861
XM_011520280	NA	-1.91196	NA	-2.03424	NA		2.57741	3.04776	2	2.49118	3.08574	2.32395	2	2.38861
XM_011520340	NA	0.89412	NA	0.793996	NA		3.10326	2	2.89226	3.27475	3.48333	2.32395	3.88303	2.94666
XM_011520365	NA	0.358793	0.897681	0.74353	0.598335		4.25499	3.6483	4.27869	4.27892	4.45676	3.81458	4.4877	5.01972
XM_011520451	NA	0.929949	0.618871	2.07897	0.0493269		3.85794	3.51995	3.74598	4.86526	3.97026	3.5917	4.58325	6.06746
XM_011520475	NA	-1.41784	NA	-1.92333	NA		2.40938	3.2229	2	2.68562	3.23079	2	2.46892	2
XM_011520492	NA	-0.176846	0.955087	-0.764839	0.598335		4.64381	4.39761	3.74598	4.82454	5.18296	4.17779	4.15595	4.13766
XM_011520514	NA	-1.65238	NA	0.993032	NA		2.98866	3.37906	2	2.85694	2.92445	2	3.34271	2.38861
XM_011520523	NA	-0.141693	0.953859	-1.69431	0.0882717		5.20208	5.51177	4.97245	5.45115	5.10981	4.4677	3.54614	3.5134
XM_011520524	NA	-0.128215	NA	-1.85201	NA		2.86416	2.84839	3.19164	2.26639	2.53504	2	2	2
XM_011520526	NA	-0.555218	NA	-3.1926	NA		3.10326	3.2229	3.19164	2.49118	2.92445	2.32395	2	2
XM_011520553	NA	0.130945	NA	2.48083	NA		2.86416	2.34122	2.27979	3.01005	2.29218	2.58834	3.34271	3.79622
XM_011520558	NA	5.16787	NA	3.60781	NA		2	2	3.83522	2.26639	2	2	2.82223	2.38861
XM_011520568	NA	0.831509	NA	-3.21725	NA		2.21916	2.84839	2.71551	3.01005	2.74285	2.58834	2	2
XM_011520673	NA	-4.33677	NA	-2.51653	NA		2.57741	3.04776	2	2	2.29218	2.58834	2	2
XM_011520755	NA	0.759757	NA	-2.6859	NA		2.40938	2.61698	2.27979	3.14847	2.74285	3.328	2	2.38861
XM_011520896	NA	-1.01285	NA	-1.76302	0.317967		4.15225	3.76616	3.32086	3.27475	4.51458	3.5917	2.46892	3.34805
XM_011520903	NA	-0.760529	NA	1.15234	0.622672		3.30831	4.07107	3.43945	3.01005	2.74285	3.00506	3.34271	3.66173
XM_011520929	NA	-0.340633	0.686394	0.00469673	0.99664		6.80247	6.62924	6.56598	6.20481	6.40628	6.38466	6.30884	6.48093
XM_011520963	NA	-4.0499	NA	-3.66206	NA		2.98866	2.34122	2	2	3.23079	2.32395	2	2
XM_011521005	NA	-1.794	NA	-0.356851	NA		3.40085	2.61698	2.71551	2	3.08574	2.58834	2	3.16127
XM_011521048	NA	0.655488	NA	0.480673	0.856805		3.98296	3.37906	3.99866	4.39471	3.79469	2.58834	2.46892	4.23561
XM_011521100	NA	0.403554	NA	-0.486866	NA		3.10326	2.61698	2.89226	3.27475	3.36258	3.17555	2.82223	3.16127
XM_011521117	NA	0.784843	0.15559	0.711612	0.183692		5.64201	6.19724	6.60456	6.74175	6.00369	6.03185	6.61048	6.76959
XM_011521129	NA	0.669361	NA	-3.686	NA		2.98866	2.61698	2	3.7797	3.08574	2.58834	2	2
XM_011521166	NA	1.7533	NA	5.3214	0.0251559		2.7279	2	2.71551	3.49834	2.29218	2	4.75724	4.23561
XM_011521213	NA	0.755407	NA	0.554689	0.828579		2.86416	3.2229	3.83522	3.01005	3.08574	3.70744	4.15595	3.34805
XM_011521214	NA	0.353526	NA	2.1026	NA		2.57741	3.2229	3.0497	3.14847	2.29218	2	2.46892	2.69445
XM_011521221	NA	-0.169503	NA	-3.66353	NA		3.10326	2	2.89226	2.26639	3.23079	2.32395	2	2
XM_011521232	NA	0.338302	0.924611	0.9803	0.561681		4.82173	2.34122	4.14546	4.55265	3.88514	4.09519	4.4877	5.01972
XM_011521283	NA	-1.21769	NA	-2.76129	0.254428		3.20942	3.87512	3.32086	2.26639	4.05064	3.328	2.46892	2.38861
XM_011521325	NA	-3.18021	NA	-0.984042	NA		2.7279	2	2	2	3.23079	2.81169	2.82223	2.38861
XM_011521381	NA	-1.65567	NA	-0.958407	0.774994		4.04162	3.6483	3.0497	2.68562	2.92445	3.00506	2	2.94666
XM_011521560	NA	-0.521546	0.86704	-2.13024	0.146013		4.30374	3.97641	3.99866	3.49834	4.57018	4.59339	2	3.66173
XM_011521561	NA	-1.87098	1.10118e-25	-0.841517	2.1194e-05		10.9411	11.0007	9.10152	9.1137	10.6306	10.2675	9.79587	9.43104
XM_011521590	NA	1.8705	0.174235	0.383216	0.832237		3.30831	2.61698	4.45797	4.08568	4.05064	4.53191	4.67287	4.57196
XM_011521657	NA	-0.0704768	0.985144	-0.322384	0.88573		3.30831	4.39761	3.19164	4.33798	3.88514	4.33001	3.54614	4.13766
XM_011521665	NA	-1.15739	NA	-2.77851	0.143334		3.79113	3.87512	3.19164	3.01005	3.59475	4.53191	2	2.94666
XM_011521668	NA	-0.0306054	0.99395	0.279968	0.902686		4.48377	3.6483	4.21361	4.01505	4.26794	3.17555	3.10582	4.57196
XM_011521669	NA	-1.00015	NA	0.166626	0.958181		3.10326	3.2229	2.27979	3.01005	3.23079	3.81458	4.15595	2.94666
XM_011521788	NA	-0.370824	NA	0.583578	0.867262		3.40085	3.04776	3.43945	2.49118	3.23079	2.81169	2	4.03258
XM_011521830	NA	5.46378	NA	4.33029	NA		2	2	3.99866	2.49118	2	2	3.10582	2.69445
XM_011521843	NA	-3.96566	NA	0.933929	NA		2.21916	3.04776	2	2	2.29218	2.58834	2.82223	2.69445
XM_011521879	NA	-0.207932	NA	3.18707	NA		3.10326	2.34122	2.89226	2.49118	2	2.32395	3.54614	2.38861
XM_011521885	NA	-1.51286	NA	0	NA		2.86416	3.6483	2.27979	2.85694	2	2	2	2
XM_011521894	NA	3.72204	NA	0.444736	NA		2	2	2	3.01005	2	2.32395	2	2.38861
XM_011521966	NA	-1.77874	NA	-1.84046	NA		3.10326	2.34122	2.51404	2	3.08574	3.328	2.82223	2
XM_011521981	NA	-2.15155	NA	-2.12825	NA		3.48781	2	2.27979	2.26639	2.29218	3.17555	2	2.38861
XM_011521986	NA	-0.280495	NA	-1.25651	0.557105		4.30374	3.51995	4.14546	3.27475	4.12677	3.5917	2	3.66173
XM_011521997	NA	-2.35219	NA	0	NA		2	3.04776	2	2.26639	2	2	2	2
XM_011522012	NA	-1.46578	NA	-2.71154	NA		3.10326	2.61698	2.27979	2.49118	3.69818	3.70744	2.46892	2.38861
XM_011522015	NA	-1.07944	NA	-0.718776	0.803478		4.04162	4.15989	3.19164	3.49834	3.69818	2.81169	3.54614	2
XM_011522232	NA	-0.591492	NA	-1.67159	0.550341		3.72106	3.04776	2.51404	3.49834	3.79469	3.00506	3.10582	2
XM_011522234	NA	-0.441249	NA	-0.691394	NA		3.10326	2.84839	2.51404	3.01005	2.74285	2.58834	2.82223	2
XM_011522248	NA	-0.0886889	NA	0.552708	NA		2.7279	4.07107	3.65086	3.27475	2.74285	2	2.46892	2.69445
XM_011522438	NA	2.05967	NA	-1.07092	NA		2.7279	2.34122	3.83522	3.27475	2.53504	3.00506	2.46892	2.38861
XM_011522453	NA	-0.939534	NA	0.651165	NA		2.40938	3.6483	2.51404	2.85694	3.36258	2.58834	2.82223	3.79622
XM_011522462	NA	-0.371665	0.167712	-1.64832	5.012e-19		10.9382	10.7706	10.3948	10.573	10.7293	11.1349	9.15317	9.4362
XM_011522463	NA	0.0836204	0.97885	-0.587468	0.794673		4.64381	4.07107	4.84932	3.94079	3.23079	3.70744	3.10582	3.16127
XM_011522464	NA	-0.485462	0.827392	-1.93105	0.12371		5.54395	4.46888	4.40065	4.94341	4.12677	4.7635	3.10582	3.16127
XM_011522615	NA	0.612666	0.755678	-0.240964	0.884609		4.09799	3.97641	4.27869	4.73948	4.51458	4.81602	4.15595	4.71467
XM_011522633	NA	0.336823	0.88438	0.457406	0.755068		4.64381	4.88829	4.45797	5.47766	4.86508	3.91431	5.05264	4.64508
XM_011522635	NA	-0.77064	NA	-0.757353	0.741455		4.04162	4.83534	3.43945	4.21734	3.48333	3.46587	3.34271	2.69445
XM_011522647	NA	-0.0462679	0.986309	-1.77611	0.137516		5.17613	4.39761	4.7147	4.90487	4.67532	4.33001	3.34271	3.16127
XM_011522727	NA	-1.31928	NA	-0.953182	0.750616		3.72106	3.51995	3.0497	2.68562	2.74285	3.5917	2.82223	2.69445
XM_011522771	NA	-0.409506	0.867475	-1.39384	0.304703		4.71763	5.17071	4.40065	4.78264	4.33367	4.25591	2.46892	3.79622
XM_011522772	NA	0.277035	0.897681	-0.508083	0.691404		4.64381	5.25378	5.43895	4.94341	4.86508	4.91565	4.67287	4.23561
XM_011522809	NA	1.13163	NA	-0.47443	0.858062		3.30831	2.84839	4.45797	2.68562	4.05064	3.5917	3.34271	3.66173
XM_011522905	NA	0.233816	NA	0.894487	NA		3.10326	2.84839	3.32086	2.85694	2.74285	2	2	3.16127
XM_011522970	NA	-0.715858	NA	0.807829	0.729695		3.98296	4.07107	3.43945	3.59835	2.53504	3.46587	3.72439	3.34805
XM_011522971	NA	-1.82246	NA	-2.07034	NA		3.48781	3.04776	2	2.85694	3.36258	3.81458	2	2.94666
XM_011522973	NA	-1.86993	NA	-3.00326	NA		3.85794	3.51995	2.27979	3.01005	2.29218	3.81458	2	2.38861
XM_011522987	NA	-0.688375	NA	0.808661	0.691404		4.48377	3.2229	3.65086	3.39087	3.69818	3.17555	4.02593	4.03258
XM_011522988	NA	1.29874	NA	0.848413	NA		2.21916	2.61698	2.51404	3.14847	2.92445	2	2.46892	3.16127
XM_011523040	NA	1.66136	NA	2.57532	NA		2.57741	2	3.0497	2.68562	2	2.32395	3.10582	2.38861
XM_011523045	NA	1.42153	NA	1.13795	NA		2.7279	2	2.89226	3.01005	2.53504	2	2.46892	2.69445
XM_011523056	NA	-1.30236	NA	-1.90871	NA		2.98866	2	2	2.49118	2.29218	2.32395	2	2
XM_011523057	NA	-0.0769824	0.957196	-0.12412	0.884609		6.45938	6.96125	6.7262	6.56762	6.19266	6.23838	6.13052	6.06746
XM_011523082	NA	-1.35348	NA	-0.372205	NA		3.48781	2.84839	2.27979	2.85694	2.53504	2	2.46892	2
XM_011523098	NA	-1.95181	NA	1.4547	NA		2.86416	3.37906	2.27979	2.49118	2.29218	2	2	2.69445
XM_011523182	NA	-3.39173	NA	-0.888319	NA		2.40938	3.51995	2	2.26639	2.29218	2	2	2
XM_011523190	NA	-1.4243	0.435036	-0.131071	0.957077		4.3509	4.24356	3.43945	3.14847	3.97026	4.00758	4.4877	2.94666
XM_011523222	NA	-0.390769	NA	1.1229	NA		2.40938	3.04776	2.27979	2.85694	3.08574	2.32395	3.10582	3.5134
XM_011523224	NA	-0.802551	NA	0.67436	NA		3.56982	2.61698	2.89226	2.68562	2.92445	2.58834	3.72439	2
XM_011523225	NA	-0.845494	NA	-0.10176	0.973843		2.98866	4.32264	3.32086	3.14847	3.97026	3.46587	4.27521	2.69445
XM_011523227	NA	-0.00280544	0.999782	0.198657	0.922794		4.04162	4.39761	4.40065	4.01505	4.12677	3.70744	4.02593	4.13766
XM_011523253	NA	0.0275244	NA	-0.452963	0.882778		3.85794	2.61698	3.19164	3.59835	3.36258	3.17555	3.10582	2.94666
XM_011523282	NA	-0.486406	0.787364	-1.58314	0.095227		5.50279	5.81503	5.22448	5.2195	4.81993	5.86739	2.82223	4.71467
XM_011523314	NA	-0.344838	0.743994	-0.635751	0.308717		6.17488	6.6136	5.7909	6.3118	6.49513	6.4359	5.68998	6.01325
XM_011523315	NA	-0.178942	0.95531	-1.15748	0.392018		4.56601	4.53679	4.7147	4.01505	5.0718	4.00758	3.34271	4.03258
XM_011523392	NA	-0.466097	NA	-1.96995	NA		2.21916	3.2229	3.0497	2	2	2.58834	2	2
XM_011523417	NA	0.475588	0.866196	1.01259	0.511514		4.04162	4.07107	4.61742	4.21734	4.12677	3.00506	4.91249	3.79622
XM_011523449	NA	2.86566	NA	-0.00292883	NA		2.40938	2	3.43945	3.01005	3.08574	3.00506	3.34271	2.69445
XM_011523514	NA	-0.255645	0.953582	-0.674924	0.766485		3.79113	3.87512	2.27979	4.33798	4.57018	3.91431	3.88303	3.66173
XM_011523522	NA	2.17237	NA	-2.90881	NA		2.57741	2	3.74598	2	2.53504	2.58834	2	2
XM_011523555	NA	0.00339008	NA	0.603491	0.792423		3.72106	4.07107	4.34096	3.27475	3.59475	3.17555	4.27521	3.16127
XM_011523597	NA	-0.00550386	NA	-3.9433	NA		2.7279	2.84839	2.51404	3.01005	2.53504	3.328	2	2
XM_011523598	NA	-1.75859	NA	1.65011	NA		2.40938	3.51995	2.71551	2	2.53504	2	3.10582	2.38861
XM_011523600	NA	-0.0921571	NA	-3.89052	NA		3.30831	2	2	3.27475	3.08574	2.81169	2	2
XM_011523661	NA	0.53049	NA	-0.621599	0.809351		4.30374	2.61698	4.07393	4.15301	4.05064	3.00506	3.10582	3.34805
XM_011523713	NA	-0.735063	0.608078	-0.799373	0.551498		5.12278	5.64082	4.76098	4.73948	4.51458	4.00758	3.72439	3.66173
XM_011523729	NA	-0.841967	NA	0.953488	0.731423		4.25499	3.51995	3.91925	2.49118	3.23079	2.32395	3.54614	3.16127
XM_011523731	NA	-1.46881	0.221312	-5.26288	0.00724852		5.34868	5.97046	4.66688	4.08568	5.52996	3.81458	2	2.38861
XM_011523750	NA	0.342434	0.863065	0.600623	0.57481		4.64381	4.72322	4.93256	5.01754	5.38248	4.33001	5.45757	5.52489
XM_011523777	NA	0.685486	0.766683	0.669156	0.69018		3.48781	4.07107	4.27869	4.33798	3.59475	4.17779	4.75724	4.03258
XM_011523780	NA	0.176117	0.9298	-0.272457	0.81361		4.78786	5.37004	5.01126	5.45115	5.58497	5.59422	5.11792	5.52489
XM_011523868	NA	0.943522	NA	0.502455	0.844235		2.57741	3.6483	4.21361	3.14847	3.48333	3.46587	3.54614	4.03258
XM_011523912	NA	0.241056	0.90278	1.46616	0.0667078		5.30145	5.25378	5.38086	5.60334	4.51458	3.5917	5.29772	5.44524
XM_011523949	NA	-2.75783	NA	-0.740365	0.728027		4.30374	4.46888	2.71551	2.68562	4.12677	3.46587	3.34271	3.34805
XM_011523962	NA	-0.212198	NA	0.26743	0.935022		3.48781	2.34122	2.71551	3.14847	3.59475	3.00506	3.10582	3.79622
XM_011523972	NA	0.0468621	NA	-0.10689	0.971196		3.9218	3.37906	3.83522	3.59835	3.79469	3.46587	2.82223	4.03258
XM_011523974	NA	1.59539	NA	-1.57114	NA		2.98866	2.34122	3.54902	3.59835	3.08574	3.5917	2.82223	2.38861
XM_011524008	NA	1.48143	NA	-1.46654	NA		2.86416	2.34122	3.65086	3.01005	2.92445	3.00506	2.46892	2.38861
XM_011524025	NA	-0.58851	NA	-0.697744	0.818274		2.7279	4.07107	3.19164	3.14847	3.36258	3.17555	3.10582	2.69445
XM_011524080	NA	-0.562511	NA	-0.284617	0.931377		3.72106	3.97641	3.32086	3.59835	3.48333	2.32395	2.82223	2.94666
XM_011524087	NA	1.53755	NA	-2.51531	NA		2.21916	2.34122	2.27979	3.01005	2.29218	2.58834	2	2
XM_011524095	NA	-1.89348	NA	-3.9468	NA		2	2.84839	2	2.26639	2.53504	3.328	2	2
XM_011524110	NA	-4.65289	NA	-1.90849	NA		3.40085	2.34122	2	2	2.29218	2.32395	2	2
XM_011524114	NA	-1.02844	NA	-3.89213	NA		3.40085	3.2229	2.89226	2.68562	3.08574	2.81169	2	2
XM_011524202	NA	0.644428	0.77699	-0.255636	0.895402		3.56982	4.24356	4.45797	4.39471	4.26794	4.09519	4.27521	3.66173
XM_011524231	NA	0.233495	NA	1.02355	NA		2.40938	3.2229	3.32086	2.49118	2.53504	2.32395	3.10582	2.38861
XM_011524253	NA	-1.36607	NA	2.95871	NA		2.21916	2	2	2	2	2.32395	3.54614	2
XM_011524290	NA	0.413423	NA	-3.15943	NA		2.7279	2.34122	2.71551	2.68562	3.08574	2	2	2
XM_011524309	NA	-0.304738	0.931048	0.0455585	0.987329		3.79113	4.39761	3.65086	4.08568	4.19908	3.00506	3.72439	3.79622
XM_011524319	NA	0.189225	NA	3.0745	NA		2.98866	3.37906	3.32086	3.27475	2	2.32395	2.82223	3.16127
XM_011524391	NA	-0.591686	0.783957	-2.37206	0.0773703		5.03887	5.17071	5.01126	4.01505	4.33367	4.4677	2	3.34805
XM_011524495	NA	-1.21104	NA	0.218333	0.931987		3.56982	3.76616	3.0497	2.85694	3.59475	3.91431	3.10582	4.41357
XM_011524496	NA	-0.991364	NA	0.396232	0.899053		3.64742	3.37906	3.19164	2.68562	2.29218	3.81458	3.88303	2.94666
XM_011524498	NA	-1.7224	NA	-2.87638	NA		2.98866	3.04776	2.27979	2.49118	2.74285	2.32395	2	2
XM_011524719	NA	-0.242588	NA	-0.376364	0.886659		4.25499	2	3.32086	3.49834	4.19908	4.00758	3.72439	3.91923
XM_011524747	NA	0.655335	NA	-2.75923	NA		3.10326	2.34122	3.32086	2.85694	3.08574	3.17555	2.46892	2
XM_011524796	NA	-6.67774	NA	-2.98891	0.103615		4.3509	4.24356	2	2	4.86508	3.46587	2.46892	2.69445
XM_011524870	NA	-0.412735	NA	-0.924567	0.664293		3.9218	4.60165	4.07393	3.86249	3.79469	3.328	3.34271	2.69445
XM_011524916	NA	-2.4768	NA	-2.909	NA		3.10326	2	2.27979	2	2.53504	2.58834	2	2
XM_011524949	NA	-1.30916	NA	1.34495	NA		2	3.04776	2.27979	2.26639	2	2.58834	2	3.16127
XM_011524979	NA	-0.563758	0.752225	-0.568244	0.689705		4.91882	5.21284	4.5662	4.60168	4.95135	4.17779	4.38536	3.91923
XM_011524982	NA	-0.0234508	0.993615	-0.491782	0.771089		4.94978	4.66371	5.01126	4.55265	4.57018	3.70744	3.88303	3.79622
XM_011525058	NA	0.215224	0.95143	-0.70602	0.713459		3.98296	4.07107	4.5131	3.7797	4.33367	3.5917	3.34271	3.66173
XM_011525078	NA	0.267476	NA	-0.521482	NA		2.98866	2.61698	2.51404	3.27475	3.08574	2.32395	2	2.94666
XM_011525082	NA	-0.520024	NA	-4.38754	NA		2.98866	2.84839	2.71551	2.68562	2.92445	3.46587	2	2
XM_011525083	NA	-0.501984	NA	-1.18227	NA		3.30831	2.61698	2.51404	3.01005	2.92445	2.81169	2.82223	2
XM_011525086	NA	0.351812	0.909409	-1.36846	0.316674		4.6812	3.37906	4.5131	4.4493	5.18296	4.25591	4.15595	3.16127
XM_011525087	NA	-0.702237	0.649016	-0.242884	0.876469		5.03887	5.21284	3.91925	4.94341	5.10981	4.4677	4.67287	4.57196
XM_011525095	NA	-4.54527	NA	0.53751	NA		2.98866	2.84839	2	2	2.29218	2.32395	2.46892	2.38861
XM_011525116	NA	-0.523859	NA	-1.96319	0.314281		3.64742	3.97641	2.89226	3.86249	4.19908	3.46587	2.82223	2.69445
XM_011525197	NA	-0.487832	0.860949	-0.336064	0.876155		4.25499	4.66371	4.07393	4.08568	3.36258	4.09519	3.72439	3.34805
XM_011525236	NA	-0.850757	0.262967	-1.07162	0.0993274		6.00838	6.15464	5.1218	5.45115	5.78618	6.51745	5.24024	5.17593
XM_011525250	NA	-1.09662	NA	-0.21089	NA		2.40938	3.76616	2.51404	2.85694	2.92445	2.81169	3.10582	2.38861
XM_011525268	NA	0.0899906	0.976032	-0.633382	0.707623		4.91882	3.6483	4.89154	4.01505	4.33367	4.59339	4.02593	3.91923
XM_011525345	NA	0.938783	NA	0.301006	0.902361		3.48781	3.2229	4.27869	3.69187	3.59475	3.328	3.34271	3.91923
XM_011525353	NA	0.189721	0.928588	0.486274	0.669257		5.17613	5.17071	5.25714	5.42415	5.28617	4.25591	5.45757	5.12571
XM_011525383	NA	-0.930732	NA	-1.851	NA		2.21916	3.51995	2.71551	2.49118	2.53504	2	2	2
XM_011525399	NA	0.208029	0.91726	0.621656	0.495608		5.39442	4.88829	5.46715	5.25058	5.52996	4.70899	5.6464	5.83722
XM_011525401	NA	-4.55536	NA	-0.744962	NA		2.57741	3.2229	2	2	2.92445	2.32395	2.46892	2.38861
XM_011525405	NA	2.52717	NA	3.83522	NA		2.40938	2	3.19164	2.85694	2	2.32395	2	4.13766
XM_011525427	NA	0.133183	0.959886	-0.173341	0.918027		4.9801	5.29358	5.43895	5.05323	3.79469	4.81602	4.15595	4.32733
XM_011525467	NA	-1.22441	NA	-0.249925	NA		3.10326	2.84839	2.71551	2.26639	3.69818	2.81169	2	3.79622
XM_011525475	NA	-0.858549	NA	-1.04727	0.630801		3.56982	4.66371	3.74598	3.39087	4.26794	3.00506	2.82223	3.34805
XM_011525486	NA	-0.239704	NA	-2.77019	0.210187		3.72106	3.2229	3.19164	3.49834	3.97026	3.46587	2.46892	2.38861
XM_011525521	NA	-0.92342	NA	0.706294	0.750755		3.98296	4.24356	3.0497	3.7797	3.79469	2.81169	3.34271	4.23561
XM_011525543	NA	-1.29733	NA	-3.78435	0.144653		3.30831	4.07107	3.0497	2.85694	3.97026	3.46587	2	2.38861
XM_011525603	NA	-0.854699	NA	-1.0171	NA		3.85794	3.04776	2.71551	3.27475	2.29218	3.46587	2	2.94666
XM_011525661	NA	1.28944	NA	1.29771	0.497176		3.10326	2.84839	4.14546	3.27475	3.08574	3.17555	4.02593	3.91923
XM_011525735	NA	0.642114	0.664696	0.746542	0.510389		5.12278	4.60165	5.25714	5.6507	4.67532	4.09519	4.38536	5.48562
XM_011525754	NA	-0.51414	NA	2.24196	NA		3.20942	3.2229	2.51404	3.27475	2.53504	2	3.54614	2.38861
XM_011525904	NA	-2.36159	NA	-4.08584	NA		3.40085	3.87512	2.51404	2.49118	2.92445	3.17555	2	2
XM_011526035	NA	-0.88473	NA	-1.19604	0.548664		4.09799	4.07107	3.0497	3.7797	3.79469	3.70744	3.10582	2.94666
XM_011526044	NA	1.7386	0.0202025	2.24731	0.00123542		4.04162	4.07107	5.6004	5.45115	3.69818	4.17779	5.77339	5.95693
XM_011526047	NA	0.771868	NA	1.91121	NA		2.7279	3.04776	3.0497	3.49834	2.29218	2.58834	3.10582	3.34805
XM_011526069	NA	-1.01003	NA	-1.08993	NA		3.48781	3.04776	2.27979	3.14847	3.08574	2.32395	2	2.69445
XM_011526098	NA	-3.30556	NA	-1.38613	NA		3.98296	3.04776	2	2.49118	3.08574	3.46587	3.10582	2
XM_011526142	NA	-2.52944	1.23643e-07	-6.33137	1.94919e-07		7.044	6.79093	4.45797	4.73948	7.03904	6.57953	2	2.69445
XM_011526149	NA	0.86357	NA	-2.63742	NA		2.57741	2.61698	2.71551	3.14847	3.23079	2.81169	2	2.38861
XM_011526165	NA	-0.125467	NA	0.53231	NA		2.98866	3.2229	3.43945	2.49118	3.23079	2.32395	2.82223	3.34805
XM_011526204	NA	1.04059	NA	2.99946	NA		2.21916	2	2	2.49118	2	2.32395	2.46892	3.34805
XM_011526229	NA	0.617395	NA	-0.0548903	NA		2.98866	3.04776	3.54902	3.14847	2.92445	3.17555	3.10582	2.94666
XM_011526330	NA	0.533893	0.860949	2.28271	0.0856446		3.64742	3.6483	3.32086	4.5019	3.08574	3.00506	4.75724	4.49494
XM_011526445	NA	-0.188842	0.932169	0.527642	0.657371		5.20208	5.4068	4.97245	5.28099	5.14685	4.09519	4.83695	5.44524
XM_011526462	NA	-2.31444	NA	0	NA		2	3.04776	2.27979	2	2	2	2	2
XM_011526463	NA	-0.407161	NA	-0.067804	NA		2.86416	2.84839	2	3.14847	2.29218	2.58834	2.46892	2.38861
XM_011526473	NA	0.328416	0.87733	0.103641	0.94774		4.56601	5.08258	5.1218	5.12205	4.39653	5.25697	5.35299	4.49494
XM_011526487	NA	0.0653703	0.98061	0.680248	0.651854		4.3509	4.32264	3.99866	4.69499	4.05064	4.09519	5.05264	4.03258
XM_011526586	NA	1.08183	0.624676	-1.73004	0.266558		4.04162	2.84839	4.5662	4.21734	4.95135	4.00758	2.46892	3.79622
XM_011526588	NA	-0.96012	NA	-0.14276	0.971156		3.40085	3.37906	2.89226	2.85694	3.48333	3.00506	2	3.79622
XM_011526615	NA	-0.420381	NA	-3.89277	NA		2.86416	4.15989	3.65086	3.01005	3.08574	2.81169	2	2
XM_011526616	NA	-0.405376	NA	-2.45805	NA		2.40938	2.84839	2.51404	2.49118	3.23079	2.58834	2	2.38861
XM_011526618	NA	-4.67198	NA	-2.42331	NA		3.10326	2.84839	2	2	2.74285	2	2	2
XM_011526622	NA	-0.0156141	0.997003	0.537075	0.782575		3.98296	3.97641	3.91925	4.01505	3.23079	4.17779	4.4877	3.79622
XM_011526629	NA	0.236999	NA	-0.364121	NA		3.10326	2.84839	3.43945	2.68562	2.92445	2.81169	2	3.16127
XM_011526669	NA	-1.3775	0.442602	-1.07078	0.580519		4.04162	5.0364	3.19164	3.86249	3.97026	3.5917	2.82223	3.34805
XM_011526670	NA	-0.721411	NA	-4.82013	0.0558507		4.04162	3.37906	2.89226	3.59835	3.36258	3.5917	2	2
XM_011526752	NA	-0.757072	0.19464	-2.03023	0.000123125		6.90872	6.97355	6.14516	6.28203	6.04351	6.38466	4.67287	4.13766
XM_011526872	NA	0.182032	NA	-0.660699	NA		2.57741	3.37906	3.54902	2.49118	3.69818	2	3.10582	2.38861
XM_011526882	NA	-0.207085	0.943506	-0.502985	0.77187		4.94978	4.15989	4.40065	4.5019	4.19908	4.25591	4.02593	3.66173
XM_011526897	NA	0.853591	NA	-0.893801	0.739044		2.86416	3.04776	3.91925	2.68562	3.23079	4.00758	2.82223	3.34805
XM_011526908	NA	0.203682	NA	0.214286	NA		2.40938	2	2.27979	2.26639	2.53504	3.328	3.72439	2
XM_011526936	NA	-0.0680163	NA	-0.601003	0.841769		3.56982	3.6483	2.89226	4.01505	2.92445	3.46587	3.10582	2.69445
XM_011526975	NA	-0.476168	NA	0	NA		2.98866	3.04776	3.0497	2.49118	2	2	2	2
XM_011527018	NA	0.373063	0.90604	-1.07687	0.499957		4.82173	3.87512	4.80583	4.69499	5.21819	3.17555	4.02593	3.34805
XM_011527116	NA	1.42206	NA	0.810092	0.794245		2.98866	2.84839	3.99866	3.49834	2.74285	2.58834	3.10582	2.94666
XM_011527132	NA	-2.17933	NA	-3.96428	NA		2.7279	2.34122	2	2.26639	2.29218	3.46587	2	2
XM_011527155	NA	0.481129	NA	-0.0379797	NA		2.86416	3.37906	3.43945	3.39087	3.23079	2	2.46892	2.94666
XM_011527169	NA	0.257169	NA	-4.23103	NA		2.98866	2	2.27979	3.01005	3.08574	3.17555	2	2
XM_011527200	NA	-0.201006	0.896155	0.621509	0.369116		5.94832	5.94569	5.99833	5.47766	5.92058	5.43543	6.09853	6.44043
XM_011527228	NA	-0.720087	0.812008	0.148063	0.955455		4.15225	4.24356	3.43945	3.86249	4.05064	3.46587	2.46892	4.57196
XM_011527240	NA	-1.20003	NA	-2.59111	0.231883		3.79113	4.66371	3.74598	3.01005	3.59475	3.70744	2.82223	2
XM_011527296	NA	-4.3303	NA	4.81105	NA		2.57741	3.04776	2	2	2	2	3.34271	2.94666
XM_011527353	NA	0.105943	0.97252	-0.316351	0.856654		3.98296	4.07107	3.54902	4.5019	4.57018	4.7635	4.4877	4.32733
XM_011527354	NA	0.38848	0.872954	-0.260718	0.882939		4.64381	4.07107	4.45797	4.94341	4.6237	4.00758	4.15595	4.13766
XM_011527394	NA	0.289526	NA	-1.8408	NA		3.20942	3.37906	3.54902	3.39087	2.29218	3.00506	2	2.38861
XM_011527426	NA	-1.12382	NA	0.674685	0.782575		3.85794	4.39761	3.54902	3.14847	3.08574	3.00506	3.34271	3.5134
XM_011527460	NA	0.26782	NA	-1.01932	0.692509		3.72106	3.04776	3.0497	4.01505	3.59475	3.328	3.10582	2.69445
XM_011527486	NA	-0.485461	NA	-3.64044	NA		2.7279	2.61698	2.89226	2	3.36258	2	2	2
XM_011527550	NA	0.796446	0.146493	0.641155	0.25042		6.17488	6.25886	6.80564	7.13216	6.56521	5.79073	6.65514	7.01
XM_011527596	NA	0.213459	NA	-2.92876	NA		3.56982	2.61698	3.83522	2.49118	3.36258	3.00506	2	2.38861
XM_011527606	NA	-1.54635	NA	-2.1729	NA		3.72106	3.51995	2	3.27475	3.23079	3.46587	2.46892	2.38861
XM_011527614	NA	0.374582	NA	-0.403392	NA		2.86416	2.84839	3.32086	2.68562	2.53504	3.17555	2	3.16127
XM_011527651	NA	1.70246	NA	-1.36806	0.576203		2.57741	2.61698	3.32086	3.49834	3.59475	3.70744	2.46892	3.16127
XM_011527695	NA	-0.217869	NA	-0.369564	NA		3.10326	2.61698	2.89226	2.68562	2.53504	2	2.46892	2
XM_011527780	NA	-3.22041	NA	2.06059	NA		3.10326	2.84839	2.27979	2	2	2.32395	2.46892	2.69445
XM_011527816	NA	-0.67657	NA	-1.90767	NA		2.98866	3.2229	2.51404	3.01005	2.29218	2.32395	2	2
XM_011527841	NA	-1.58002	0.359653	-0.575314	0.771089		4.39656	4.24356	2.71551	3.59835	4.45676	4.65235	4.75724	2.94666
XM_011527851	NA	-0.223175	NA	-0.960355	NA		2.7279	2.84839	2.51404	2.85694	3.08574	2.81169	2	2.94666
XM_011527854	NA	0.266767	0.85885	1.07817	0.0743883		5.93291	5.21284	5.83484	5.9256	5.14685	5.96365	6.49236	6.73651
XM_011527899	NA	0.408433	NA	-1.31371	0.448197		3.40085	2.84839	3.32086	3.49834	3.88514	4.7635	3.34271	3.5134
XM_011527996	NA	0.853232	NA	-1.85446	0.470636		2.7279	3.37906	3.83522	3.27475	4.05064	2.58834	2.46892	2.69445
XM_011528039	NA	0.228591	0.918042	0.141107	0.92299		5.03887	5.17071	4.89154	5.62721	5.47276	4.65235	4.75724	5.60037
XM_011528045	NA	0.160328	NA	0.385785	0.897476		2.57741	3.37906	2.51404	3.49834	3.69818	3.00506	4.02593	3.16127
XM_011528056	NA	-4.50995	NA	-1.84074	NA		2.21916	3.37906	2	2	2.53504	2	2	2
XM_011528066	NA	-0.161533	0.947474	-1.61673	0.0751119		5.94832	4.60165	5.32032	5.28099	5.50164	5.21847	3.72439	4.23561
XM_011528117	NA	1.75429	NA	4.64873	NA		2	2.61698	3.0497	2.68562	2	2	2	3.66173
XM_011528122	NA	-0.759977	NA	0.419512	NA		2	3.04776	2	2.68562	2.29218	2.32395	2	2.69445
XM_011528127	NA	0.025633	NA	-2.97406	NA		3.20942	2.34122	2.27979	3.27475	2	3.00506	2	2
XM_011528161	NA	-0.499435	NA	-0.0200994	0.994971		3.9218	4.39761	3.32086	4.15301	3.79469	3.00506	3.54614	3.34805
XM_011528181	NA	2.64388	NA	-0.948776	NA		2	2.34122	3.19164	2.26639	2	2.32395	2	2
XM_011528214	NA	-0.875045	0.722064	0.593053	0.774927		3.56982	4.93937	4.14546	3.14847	3.88514	3.46587	3.88303	4.32733
XM_011528228	NA	-2.58584	NA	-2.51392	NA		3.40085	2.84839	2	2.49118	2.29218	2.58834	2	2
XM_011528273	NA	1.34718	0.159273	2.37289	0.00194362		4.52548	4.32264	5.87748	5.28099	4.67532	3.00506	5.81335	6.41974
XM_011528319	NA	0.0576088	0.98717	-2.32121	0.126426		4.52548	3.2229	4.34096	3.7797	4.45676	4.33001	2.82223	2.94666
XM_011528341	NA	0.754219	NA	-0.641298	NA		2.86416	3.04776	3.74598	2.85694	2.92445	3.17555	2.82223	2.69445
XM_011528371	NA	0.548044	0.803483	0.284834	0.874659		4.15225	4.32264	4.76098	4.60168	4.45676	3.5917	4.4877	4.13766
XM_011528383	NA	0.143601	NA	1.00747	NA		3.40085	2.61698	2.27979	3.69187	2.92445	2.32395	2.82223	3.34805
XM_011528397	NA	-4.47886	NA	3.16655	NA		3.10326	2.61698	2	2	2	2.58834	3.54614	3.79622
XM_011528441	NA	-0.315387	NA	-0.777971	NA		2.98866	2.61698	2.51404	2.85694	3.36258	3.17555	2.46892	3.16127
XM_011528461	NA	0.124789	NA	-2.11188	0.388826		3.30831	4.07107	4.07393	3.49834	3.36258	3.328	2.82223	2
XM_011528501	NA	-0.365732	NA	1.11186	NA		2.86416	3.37906	2.51404	3.27475	2.74285	2.32395	2.82223	3.16127
XM_011528542	NA	-3.27511	NA	2.86281	NA		2.21916	3.51995	2	2.26639	2	2	2	2.69445
XM_011528549	NA	-0.021601	NA	-3.03691	0.168712		3.10326	3.51995	3.54902	3.01005	3.97026	3.81458	2	2.69445
XM_011528704	NA	-0.300757	NA	0.393262	0.86919		3.98296	4.15989	3.74598	3.94079	3.36258	3.17555	3.34271	3.66173
XM_011528709	NA	2.58161	NA	2.61984	NA		2.40938	2	3.65086	2	2.29218	2	3.10582	2.38861
XM_011528744	NA	0.307339	NA	-2.77871	0.378106		3.85794	2.61698	3.99866	3.01005	2.92445	3.328	2.46892	2
XM_011528747	NA	-0.0400827	NA	-0.912139	NA		2.98866	2.34122	2.71551	2.68562	2	3.5917	2.82223	2.38861
XM_011528764	NA	-0.0809421	0.980036	-0.45089	0.831401		4.6812	2.84839	4.14546	3.86249	4.26794	4.33001	3.72439	4.13766
XM_011528790	NA	2.2186	NA	-1.12289	NA		2	2.34122	2.51404	2.68562	2.74285	3.46587	3.10582	2
XM_011528844	NA	0.0530188	NA	0.816199	NA		2.98866	2.84839	2.71551	3.14847	3.08574	2.32395	3.34271	2.94666
XM_011528853	NA	1.12433	0.452911	0.95865	0.473075		4.6812	3.2229	5.6004	4.33798	4.05064	4.4005	5.35299	4.64508
XM_011528864	NA	-0.758518	NA	-1.33655	0.644671		2.7279	4.60165	3.19164	3.59835	3.48333	2.81169	2.46892	2.69445
XM_011528904	NA	-4.10474	NA	-1.83615	NA		2	3.2229	2	2	2.53504	2	2	2
XM_011529003	NA	1.23142	NA	1.32939	NA		2.21916	3.04776	3.54902	2.85694	2.74285	2.58834	2.82223	3.66173
XM_011529036	NA	1.49138	NA	1.69507	NA		2.21916	3.04776	3.32086	3.49834	2	2.58834	2	3.34805
XM_011529044	NA	0.245842	0.88748	0.343796	0.750755		5.52352	5.29358	5.25714	5.94472	5.28617	5.05327	5.35299	5.60037
XM_011529063	NA	-1.18103	NA	-1.44975	NA		3.20942	3.04776	2.89226	2.26639	3.08574	2.81169	2.46892	2.38861
XM_011529082	NA	0.768731	NA	-2.44687	NA		3.40085	2.34122	3.83522	2.85694	3.36258	3.5917	2	2.69445
XM_011529089	NA	-0.38068	0.894417	-0.158658	0.938377		4.44083	4.24356	4.40065	3.59835	3.97026	4.4005	3.88303	4.23561
XM_011529095	NA	-0.408686	0.865927	-0.962685	0.443072		4.20453	4.88829	3.83522	4.55265	4.67532	5.13823	3.88303	4.32733
XM_011529173	NA	-0.580386	NA	0	NA		2.21916	3.04776	2	2.85694	2	2	2	2
XM_011529174	NA	-0.51258	NA	-2.6077	0.138586		4.30374	3.97641	4.21361	3.14847	4.19908	3.91431	2.82223	2.38861
XM_011529178	NA	-1.11298	NA	0	NA		2.40938	3.04776	2.71551	2	2	2	2	2
XM_011529194	NA	0.610136	NA	-1.51374	NA		3.56982	2	3.32086	3.39087	3.23079	2.58834	2	2.69445
XM_011529198	NA	-2.30347	NA	-0.368559	NA		2.98866	2	2	2.26639	2.53504	3.00506	3.10582	2
XM_011529214	NA	0.228756	NA	-0.312872	0.918942		3.79113	2.84839	2.89226	4.01505	3.97026	2.81169	2.82223	3.66173
XM_011529234	NA	0.205067	NA	-0.700236	0.827724		3.20942	3.6483	3.32086	3.7797	3.08574	3.17555	3.34271	2
XM_011529254	NA	1.09821	0.0776237	2.55193	1.20149e-07		4.82173	5.12732	5.7909	6.12321	5.14685	4.33001	7.08873	7.25158
XM_011529451	NA	-0.225996	NA	-0.652738	0.782551		4.48377	3.51995	3.83522	4.01505	3.36258	3.70744	3.34271	2.94666
XM_011529483	NA	-1.79375	NA	2.009	0.290845		3.30831	3.97641	2.89226	2.49118	3.48333	2.32395	3.10582	5.01972
XM_011529501	NA	-0.542529	NA	1.68186	0.493991		4.04162	2.84839	3.65086	2.68562	3.23079	2	3.54614	3.79622
XM_011529509	NA	0.00597877	0.998263	0.0836544	0.971196		3.98296	4.72322	3.99866	4.69499	3.59475	4.33001	3.72439	4.32733
XM_011529535	NA	-0.535645	NA	0.350037	0.88925		4.25499	4.07107	4.07393	3.39087	3.08574	3.5917	4.15595	2.69445
XM_011529540	NA	-1.28963	0.239306	-0.733611	0.531188		4.85482	5.17071	3.54902	4.27892	5.10981	5.25697	4.15595	4.84453
XM_011529552	NA	-1.07807	NA	1.93064	0.15066		4.09799	3.76616	3.32086	3.14847	3.36258	3.00506	4.4877	4.64508
XM_011529581	NA	1.6294	NA	-3.41528	NA		2.21916	2	2	2.68562	3.23079	2	2	2
XM_011529612	NA	2.68573	NA	-1.84116	NA		2.21916	2	3.0497	2.26639	2.53504	2	2	2
XM_011529625	NA	-1.18692	0.220817	-0.129284	0.937608		5.5641	5.57774	4.40065	4.64909	4.51458	4.25591	4.02593	4.49494
XM_011529631	NA	0.795649	NA	0	NA		2.40938	2.61698	3.19164	2.26639	2	2	2	2
XM_011529662	NA	-3.15121	NA	-3.74676	NA		3.20942	2.61698	2.27979	2	2.53504	3.17555	2	2
XM_011529665	NA	0.711228	0.494173	-0.490953	0.660996		5.37173	4.83534	5.81304	5.76271	4.95135	5.05327	4.67287	4.49494
XM_011529667	NA	0.868246	NA	0.550786	NA		2.7279	2	3.19164	2	2.53504	2.81169	3.10582	2.69445
XM_011529694	NA	-0.400745	0.718234	0.961201	0.105305		5.91732	6.80477	5.97888	6.08924	5.83238	5.73726	6.25181	7.02378
XM_011529698	NA	-0.561939	NA	-1.35696	NA		3.30831	2	2.51404	2.68562	2.92445	2.81169	2	2.69445
XM_011529703	NA	4.79521	NA	-2.47047	NA		2	2	3.65086	2	2.53504	2.32395	2	2
XM_011529706	NA	0.674398	NA	-0.0906988	0.979438		3.72106	4.07107	4.27869	4.55265	3.36258	2.81169	3.72439	2
XM_011529758	NA	-1.72645	NA	0.963369	NA		2.7279	3.6483	2.27979	2.68562	3.08574	2.32395	3.10582	3.34805
XM_011529760	NA	-2.92099	NA	1.48235	NA		2.57741	3.87512	2	2.49118	2.29218	2.32395	2.46892	2.94666
XM_011529762	NA	-0.900872	0.490913	-0.141027	0.932154		5.06739	5.25378	4.14546	4.60168	4.99263	4.25591	4.83695	4.23561
XM_011529811	NA	0.560634	NA	-1.32492	0.497409		3.64742	3.76616	4.14546	4.08568	4.33367	3.00506	2.82223	3.16127
XM_011529822	NA	-0.62739	NA	-3.24346	NA		3.10326	2.84839	3.0497	2.26639	2.53504	2.81169	2	2
XM_011529933	NA	1.13868	NA	-4.64795	NA		2.7279	2.84839	3.99866	2.26639	2.74285	3.81458	2	2
XM_011530017	NA	1.9884	NA	0	NA		2.21916	2.34122	3.19164	2.49118	2	2	2	2
XM_011530020	NA	-3.54049	NA	-0.104302	0.977305		3.40085	4.07107	2	2.49118	3.88514	3.17555	4.15595	2.38861
XM_011530030	NA	-0.584798	0.20738	-0.800696	0.050753		7.67811	7.48415	6.89136	7.13216	7.42559	6.97556	6.54077	6.35583
XM_011530101	NA	0.0678689	0.979544	0.309471	0.863029		4.25499	4.60165	4.7147	4.21734	3.79469	4.33001	4.58325	4.03258
XM_011530155	NA	-2.80492	NA	-2.51594	NA		2.21916	3.2229	2.27979	2	2.29218	2.58834	2	2
XM_011530180	NA	0.355826	NA	-0.699952	NA		2.98866	2.84839	3.19164	3.01005	3.69818	2.81169	3.54614	2
XM_011530181	NA	-4.43039	NA	0	NA		2.40938	3.2229	2	2	2	2	2	2
XM_011530183	NA	0.969294	NA	-2.62432	NA		2.21916	2.34122	2.27979	2.68562	3.36258	2.58834	2	2.38861
XM_011530213	NA	-1.53491	NA	-2.80695	0.167129		4.56601	4.78037	3.0497	3.86249	4.05064	3.328	2	2.69445
XM_011530219	NA	-0.868869	0.455688	-0.90425	0.453876		5.60358	5.70126	4.7147	5.01754	4.05064	4.7635	3.54614	3.91923
XM_011530233	NA	-1.2253	NA	-1.58937	0.533576		3.10326	4.24356	2.51404	3.39087	4.05064	3.17555	3.34271	2
XM_011530295	NA	0.130002	0.956169	0.648865	0.565809		5.73382	4.93937	5.38086	5.6507	4.72515	4.00758	5.24024	4.64508
XM_011530297	NA	-0.999906	NA	-1.05336	0.738241		4.44083	4.60165	3.19164	4.15301	2.74285	2.81169	2.46892	2.38861
XM_011530368	NA	-2.8054	NA	-1.908	NA		2.57741	3.76616	2	2.49118	2.29218	2.32395	2	2
XM_011530372	NA	-5.20018	NA	-2.16635	0.296604		3.30831	3.2229	2	2	4.6237	3.70744	2.46892	3.16127
XM_011530476	NA	-0.209518	0.95531	-4.89336	0.0269433		4.09799	4.88829	4.14546	4.55265	3.69818	3.328	2	2
XM_011530653	NA	0.857122	NA	0.424843	0.882277		3.64742	3.51995	4.07393	4.33798	3.36258	2.32395	3.54614	2.69445
XM_011530867	NA	-0.880192	NA	-3.5164	NA		2.98866	2.61698	2.51404	2.49118	2.53504	3.00506	2	2
XM_011530897	NA	-1.5133	NA	-3.64649	NA		2.98866	3.87512	3.0497	2.26639	3.36258	2	2	2
XM_011530959	NA	0.0349831	NA	-1.16177	NA		3.10326	2.34122	3.32086	2	3.23079	3.328	2	3.16127
XM_011531140	NA	-1.921	NA	-4.35472	0.062871		4.48377	3.76616	2.71551	3.14847	4.57018	3.5917	2	2.38861
XM_011531215	NA	0.747889	NA	-1.79878	NA		3.20942	2.61698	3.74598	2.85694	2.74285	2.58834	2	2.38861
XM_011531226	NA	-2.29746	NA	-4.76162	0.0285422		4.30374	4.66371	3.0497	2.85694	4.99263	3.70744	2	2.38861
XM_011531236	NA	-4.56346	NA	-1.78222	0.518039		2.98866	4.32264	2	2.26639	3.79469	3.00506	2.46892	2.69445
XM_011531313	NA	-0.694877	NA	-1.10576	NA		2.98866	2	2.51404	2.26639	2.29218	2.58834	2	2.38861
XM_011531348	NA	1.02022	NA	0.171076	NA		2.7279	2.34122	3.54902	2	2.74285	2.58834	2.46892	2.94666
XM_011531533	NA	1.47731	NA	1.20838	0.427674		3.20942	2.84839	3.83522	4.15301	3.59475	3.5917	4.02593	4.84453
XM_011531537	NA	-2.78557	NA	0	NA		3.10326	2.34122	2	2.26639	2	2	2	2
XM_011531667	NA	-0.103136	NA	0.663742	NA		2	3.51995	3.19164	2.49118	3.36258	2	2	3.79622
XM_011531716	NA	2.86195	NA	0	NA		2.21916	2	2.27979	3.14847	2	2	2	2
XM_011531904	NA	0	NA	4.712	NA		2	2	2	2	2	2	3.72439	2
XM_011532035	NA	1.58571	0.234811	0.227829	0.903868		4.09799	2.61698	4.76098	4.86526	4.33367	4.33001	4.27521	4.71467
XM_011532300	NA	-1.70043	NA	-1.02858	NA		2.86416	3.51995	2	2.85694	2.92445	2.58834	2.46892	2.38861
XM_011532360	NA	-2.47471	NA	-0.942568	NA		2.21916	3.6483	2	2.49118	2	2.32395	2	2
XM_011532416	NA	3.25198	NA	-3.6853	NA		2.21916	2	3.32086	2.49118	3.08574	2.58834	2	2
XM_011532422	NA	1.399	NA	-0.221862	NA		2.7279	2	2.89226	3.01005	3.23079	2.32395	2.82223	2.69445
XM_011532482	NA	-0.250774	NA	0.456023	0.893513		3.30831	3.97641	2.27979	4.15301	3.23079	2.58834	3.72439	2.38861
XM_011532485	NA	-0.0120089	NA	-0.863343	NA		3.10326	2.34122	2.71551	2.85694	2.74285	3.46587	2.46892	2.94666
XM_011532499	NA	-0.251233	0.927284	-0.583741	0.711896		5.00978	4.24356	4.5662	4.39471	4.67532	4.09519	3.88303	4.03258
XM_011532504	NA	-4.42313	NA	-2.47078	NA		2.40938	3.2229	2	2	2.53504	2.32395	2	2
XM_011532574	NA	0.0751873	0.962613	-0.404951	0.579984		6.18792	6.27883	6.30989	6.29699	5.98335	6.54883	6.09853	5.70667
XM_011532578	NA	0.322695	0.906474	0.517382	0.741455		4.20453	4.07107	4.45797	4.33798	4.57018	3.70744	4.75724	4.49494
XM_011532608	NA	-0.32723	NA	-1.12515	0.677208		2.40938	4.07107	3.43945	3.01005	3.48333	3.81458	2.46892	3.34805
XM_011532663	NA	-0.782155	NA	-2.21286	NA		2.86416	3.2229	2.51404	2.85694	3.08574	2.58834	2.46892	2
XM_011532693	NA	-0.740832	NA	-0.967528	NA		3.20942	2	2	2.85694	2.74285	3.70744	3.34271	2
XM_011532699	NA	0.490854	NA	1.67661	NA		3.10326	2	3.0497	2.68562	2	2.58834	2	3.34805
XM_011532712	NA	-0.509501	0.746004	1.12522	0.195312		4.94978	5.29358	4.76098	4.60168	4.39653	4.4005	5.18038	5.52489
XM_011532724	NA	0.280882	0.783849	-0.136462	0.873607		6.81092	6.1761	6.77213	6.84715	6.50942	6.45258	6.06582	6.57749
XM_011532726	NA	0.677338	NA	1.66111	0.489969		2.57741	2.34122	2.71551	2.68562	3.69818	2	4.67287	3.5134
XM_011532823	NA	3.721	NA	0	NA		2	2	2	3.01005	2	2	2	2
XM_011532825	NA	0.442242	NA	-0.585623	NA		3.10326	2	2.51404	3.14847	3.23079	3.328	2	3.5134
XM_011532890	NA	-1.32972	NA	-0.355514	NA		2.98866	3.04776	2	2.85694	2.53504	2	2.46892	2
XM_011532924	NA	0.114523	NA	-0.310861	0.922961		3.56982	3.51995	3.54902	3.69187	3.23079	2.81169	2.82223	2.94666
XM_011532982	NA	-1.09537	NA	-4.06514	NA		2.98866	2.84839	2.71551	2.26639	3.23079	4.4677	2.46892	2
XM_011532983	NA	-0.650336	NA	-0.943797	0.676323		4.04162	3.2229	2.71551	3.69187	4.45676	3.328	3.54614	3.16127
XM_011532988	NA	-2.36035	NA	-5.03858	NA		3.40085	3.87512	2.51404	2.49118	4.05064	3.00506	2	2
XM_011532998	NA	5.42013	NA	1.60622	0.525771		2	2	2.89226	3.7797	2.29218	3.328	4.02593	3.66173
XM_011533000	NA	3.37544	NA	-1.77688	NA		2.21916	2	2.89226	3.14847	2.92445	2.32395	2	2.38861
XM_011533001	NA	0.687312	NA	1.78284	NA		3.30831	2.34122	2.89226	3.59835	2.92445	2	2	4.03258
XM_011533012	NA	-0.0973217	NA	-1.26419	NA		3.10326	3.04776	2.89226	3.14847	3.23079	3.46587	2	3.16127
XM_011533097	NA	-0.144145	NA	-2.76363	NA		2.98866	3.2229	3.0497	3.01005	3.08574	3.17555	2.46892	2
XM_011533099	NA	0.413939	0.55906	1.88092	3.47125e-07		6.14843	6.11075	6.62973	6.4114	5.73845	5.59422	7.40869	7.51805
XM_011533113	NA	-1.71468	NA	-2.75181	NA		2.86416	2.61698	2.27979	2.26639	3.08574	3.17555	2.46892	2
XM_011533166	NA	-0.67867	0.746784	2.2215	0.0144094		3.85794	4.15989	3.83522	3.14847	3.59475	3.91431	5.60146	5.60037
XM_011533281	NA	0.252532	NA	-1.90832	NA		2.57741	2.61698	2	3.14847	2.29218	2.32395	2	2
XM_011533328	NA	-0.977322	NA	-3.89193	NA		3.64742	3.04776	2.27979	3.27475	3.08574	2.81169	2	2
XM_011533393	NA	-0.855323	NA	-0.22278	0.943656		3.40085	3.6483	2.89226	3.14847	3.88514	2.58834	3.34271	3.16127
XM_011533610	NA	1.23443	NA	0.596	NA		2.57741	2	2.27979	3.01005	2.53504	2	2.46892	2.38861
XM_011533625	NA	0.184904	NA	-1.04279	NA		2.86416	2.84839	2.27979	3.39087	3.36258	2.58834	2.46892	2.69445
XM_011533626	NA	-0.602353	NA	-1.46331	NA		2.98866	2.34122	2.71551	2.26639	2.74285	2.32395	2	2.38861
XM_011533629	NA	4.28143	NA	0	NA		2	2	3.32086	2	2	2	2	2
XM_011533650	NA	-0.139407	NA	0.860699	0.708673		3.79113	3.51995	3.54902	3.59835	3.36258	2.81169	4.02593	3.16127
XM_011533661	NA	-0.644075	NA	-1.39976	NA		2.86416	2.84839	2.51404	2.68562	2.74285	3.17555	2.82223	2
XM_011533729	NA	-0.0996418	NA	0.62683	NA		3.30831	2.34122	2.89226	2.85694	2.29218	2.32395	2.82223	2
XM_011533781	NA	0.598814	0.735323	1.40629	0.132758		4.64381	4.93937	5.46715	5.15527	4.45676	4.53191	4.38536	6.39875
XM_011533852	NA	0.93024	NA	-0.556079	0.841769		3.10326	3.37906	3.65086	4.01505	3.59475	3.00506	3.10582	2.94666
XM_011533856	NA	-0.773477	NA	-1.39399	0.498612		3.79113	3.6483	3.0497	3.39087	4.33367	3.17555	2.82223	3.16127
XM_011533857	NA	0.097404	NA	-1.29944	0.519748		3.79113	3.76616	3.83522	3.86249	3.59475	3.70744	3.10582	2.69445
XM_011533895	NA	-0.991138	NA	1.4906	NA		3.72106	3.51995	3.32086	2.68562	2.29218	2.32395	2.46892	2.94666
XM_011533899	NA	-1.4422	NA	0.00731095	NA		3.56982	2.84839	2.51404	2.68562	3.08574	3.17555	3.10582	3.16127
XM_011534001	NA	2.16005	NA	2.3187	0.19399		2.7279	2	3.0497	3.69187	3.08574	2.58834	4.27521	4.41357
XM_011534033	NA	0.927795	NA	1.12005	0.535915		3.10326	3.76616	3.54902	4.5019	3.36258	3.17555	4.02593	4.03258
XM_011534076	NA	1.41082	NA	2.04362	NA		2.40938	2.61698	2.51404	3.49834	2.53504	2	2	3.5134
XM_011534088	NA	-0.494152	NA	-1.34119	0.684264		3.9218	3.6483	3.0497	3.7797	2.74285	3.00506	2	2.69445
XM_011534089	NA	-0.337101	0.891165	1.54963	0.114435		4.15225	4.93937	4.07393	4.5019	3.97026	3.91431	5.40623	5.01972
XM_011534202	NA	-4.17892	NA	0	NA		2.40938	3.04776	2	2	2	2	2	2
XM_011534207	NA	0.442226	0.772516	-0.365918	0.748862		5.50279	4.39761	5.62563	5.31078	5.44329	5.89206	5.24024	5.44524
XM_011534214	NA	0.659241	0.786647	1.1138	0.480773		4.60544	3.2229	4.61742	4.64909	3.08574	3.70744	4.38536	4.03258
XM_011534233	NA	-1.49721	NA	-0.891757	NA		3.30831	3.87512	2.71551	2.85694	3.08574	2.81169	2.46892	2.69445
XM_011534334	NA	-1.35902	NA	2.0133	NA		2	3.37906	2	2.68562	2.29218	2	2	2.94666
XM_011534375	NA	-0.322724	0.746784	-0.0675409	0.941708		6.4913	6.27883	5.95916	6.20481	6.42148	6.13881	6.28061	6.17012
XM_011534376	NA	0.540284	NA	0.318962	0.903067		3.56982	2.84839	3.19164	3.94079	3.79469	3.17555	3.34271	4.03258
XM_011534382	NA	1.29533	NA	1.00712	0.721758		3.10326	3.2229	4.21361	3.7797	2.74285	2.81169	2	3.91923
XM_011534409	NA	-0.0401888	NA	3.67977	NA		3.10326	2.61698	2.89226	2.85694	2.29218	2	3.10582	3.5134
XM_011534424	NA	0.958483	NA	-1.91205	0.343509		3.48781	2.84839	3.65086	4.01505	3.48333	4.09519	2.46892	2.94666
XM_011534449	NA	-2.13958	NA	0.165497	0.960724		4.48377	3.87512	2.71551	3.01005	3.08574	2.81169	3.34271	2.69445
XM_011534451	NA	-2.82581	NA	-3.47107	NA		3.20942	3.37906	2	2.49118	2.92445	2.58834	2	2
XM_011534497	NA	-0.703183	NA	0.00742139	NA		2.57741	3.37906	2.71551	2.68562	3.36258	3.00506	2.46892	3.66173
XM_011534529	NA	-0.804805	NA	1.27743	0.581254		3.20942	3.37906	2.71551	3.01005	3.23079	2.58834	3.88303	3.5134
XM_011534593	NA	-0.935786	0.184905	-0.454981	0.592579		6.06604	6.01876	4.97245	5.36858	5.80947	6.00947	5.73229	5.22445
XM_011534655	NA	-2.81221	NA	2.20808	NA		2.86416	3.6483	2.27979	2.26639	2	2.32395	3.10582	2
XM_011534664	NA	-0.839271	NA	-0.494973	0.876358		3.48781	3.87512	2.89226	3.39087	3.36258	2.81169	2.46892	3.16127
XM_011534759	NA	0.12311	0.967375	-0.288881	0.876358		4.09799	4.78037	4.84932	4.21734	4.67532	3.91431	3.72439	4.41357
XM_011534788	NA	0.231468	NA	0.24845	NA		2.57741	3.2229	3.32086	2.68562	2.74285	2.32395	3.10582	2
XM_011534802	NA	-0.143179	NA	-2.25025	NA		3.40085	3.37906	3.54902	3.01005	3.23079	2.32395	2	2.38861
XM_011534812	NA	-0.764036	NA	-1.01972	NA		3.30831	2.34122	2.71551	2.49118	2.74285	2	2	2.38861
XM_011534889	NA	-1.64651	NA	-2.43467	NA		3.64742	3.04776	2.27979	2.85694	2.74285	2	2	2
XM_011534996	NA	-1.71062	NA	-2.42111	NA		3.20942	2	2	2.49118	2.74285	2	2	2
XM_011535008	NA	2.177	NA	5.50771	NA		2	2.34122	2	3.01005	2	2	4.02593	2.94666
XM_011535010	NA	2.31947	NA	5.27111	0.0217174		2.86416	2	3.54902	3.86249	2.29218	2	4.75724	4.13766
XM_011535034	NA	0.168951	0.964023	-0.900097	0.628002		4.15225	4.15989	4.66688	3.7797	4.33367	3.46587	3.54614	3.16127
XM_011535040	NA	0.830169	0.547665	-0.0367555	0.983973		4.44083	3.97641	4.66688	5.15527	4.6237	5.17891	4.67287	5.07369
XM_011535095	NA	1.52843	NA	2.03473	NA		2.86416	2	3.19164	3.14847	2.53504	2	3.54614	2
XM_011535099	NA	0.13846	NA	0.790254	0.790845		3.30831	4.07107	2.27979	4.55265	3.59475	2.32395	3.10582	3.91923
XM_011535138	NA	0.55924	NA	-2.05442	NA		2.57741	2.84839	3.0497	2.85694	2.92445	2.58834	2	2.38861
XM_011535142	NA	-0.881667	0.617434	-0.743428	0.651854		5.00978	4.60165	3.65086	4.4493	4.33367	4.09519	3.34271	3.91923
XM_011535172	NA	-0.806835	NA	-1.05246	0.694693		3.79113	4.66371	4.07393	3.14847	3.69818	2.81169	3.34271	2
XM_011535173	NA	-0.802399	0.607737	0.680719	0.62744		5.06739	5.12732	3.74598	4.86526	4.05064	4.00758	4.4877	4.64508
XM_011535174	NA	-1.22	0.125734	-0.177075	0.893513		6.09403	5.89484	4.76098	5.01754	4.90886	5.25697	4.27521	5.36093
XM_011535223	NA	-0.032538	0.978757	0.0557271	0.94774		6.76814	6.71967	6.55288	6.85728	6.56521	6.27636	6.44226	6.52033
XM_011535265	NA	1.90389	NA	-0.941795	NA		2.57741	2.34122	3.43945	3.14847	2.92445	3.46587	2.82223	2.69445
XM_011535303	NA	-0.319413	NA	-0.158833	NA		2.57741	3.2229	2.27979	3.14847	2.74285	2.81169	2	3.16127
XM_011535378	NA	-0.970562	NA	1.19538	0.450425		4.09799	4.07107	3.0497	3.69187	3.69818	3.17555	4.02593	4.57196
XM_011535495	NA	1.33548	0.293919	-0.276395	0.880232		3.98296	3.76616	5.22448	4.64909	4.33367	4.00758	4.02593	3.91923
XM_011535585	NA	-0.340951	NA	-1.27009	0.634164		2.86416	3.51995	3.0497	3.01005	4.12677	3.17555	2	3.5134
XM_011535626	NA	2.30527	NA	0.301103	NA		2.21916	2.34122	2.89226	3.14847	3.36258	2	2.46892	3.34805
XM_011535636	NA	-0.322212	NA	-0.870102	0.723253		3.56982	4.07107	2.71551	4.15301	3.36258	4.25591	3.88303	2.38861
XM_011535652	NA	-1.03986	NA	-2.10929	NA		3.20942	2.84839	2.51404	2.68562	2.29218	3.91431	2.46892	2.38861
XM_011535660	NA	-0.41666	NA	3.22781	NA		2.86416	2	2.71551	2	2	2.32395	3.72439	2
XM_011535678	NA	-0.294025	NA	-0.470221	NA		2.98866	2.61698	2.71551	2.68562	2	2.58834	2.46892	2
XM_011535680	NA	-0.384646	NA	-0.820186	NA		2.7279	3.6483	3.19164	2.85694	3.23079	2.58834	2.82223	2.38861
XM_011535684	NA	-0.286224	NA	-1.14005	NA		2.57741	2.84839	2.71551	2.49118	3.08574	3.00506	2	2.94666
XM_011535690	NA	0.237447	NA	-1.45963	NA		2.98866	2.84839	3.43945	2.49118	2.29218	2.81169	2.46892	2
XM_011535693	NA	-3.71455	NA	-4.24513	NA		3.40085	3.04776	2	2.26639	2.92445	3.328	2	2
XM_011535697	NA	-0.727623	0.414242	-0.907979	0.207476		6.05184	5.86872	5.19106	5.39663	6.4807	5.59422	5.45757	5.07369
XM_011535719	NA	0.0108995	NA	2.02854	NA		2.98866	2	2.51404	2.68562	2	2.81169	4.02593	2
XM_011535722	NA	-0.276775	NA	0.0736644	NA		2.21916	3.51995	2.27979	3.27475	2.92445	2	2	2.94666
XM_011535728	NA	2.40873	NA	5.17106	NA		2	2	2	2.49118	2	2	3.54614	3.16127
XM_011535729	NA	-0.905075	NA	-0.854673	NA		3.56982	2.34122	2.27979	3.01005	3.48333	3.46587	2.46892	3.34805
XM_011535738	NA	0.723046	0.635849	1.24595	0.20417		4.60544	3.97641	4.5662	5.25058	4.05064	4.33001	5.40623	5.07369
XM_011535769	NA	1.47312	0.129279	-0.402874	0.767033		4.3509	3.51995	5.15685	5.33997	4.81993	5.62399	4.58325	5.17593
XM_011535798	NA	-1.23491	NA	-0.551073	0.862691		3.72106	3.37906	2.89226	2.85694	3.08574	3.328	3.34271	2.38861
XM_011535870	NA	-1.06291	NA	-2.60063	NA		2.98866	2.34122	2	2.68562	2.92445	3.17555	2.46892	2
XM_011535872	NA	0.205648	NA	-1.38691	0.470734		3.85794	3.2229	4.21361	3.01005	3.69818	4.33001	3.10582	3.16127
XM_011535873	NA	0.0859829	NA	0.640606	NA		2.98866	2.61698	2	3.39087	3.48333	2	2	3.91923
XM_011535925	NA	0.390996	0.841525	-0.262326	0.86593		4.94978	5.0364	5.04906	5.57906	4.51458	4.81602	3.72439	4.90532
XM_011535949	NA	-0.302887	0.898692	-0.377268	0.802197		4.78786	4.60165	4.27869	4.60168	4.6237	4.70899	4.38536	4.32733
XM_011535970	NA	-0.267818	NA	0.068433	NA		3.10326	3.04776	2.27979	3.39087	2.29218	3.00506	2	3.16127
XM_011535974	NA	2.50552	NA	-0.774839	NA		2.7279	2	4.21361	2.49118	2.74285	2.58834	2.46892	2.38861
XM_011536003	NA	-0.48233	0.317695	-0.615316	0.14839		7.79355	7.61558	7.03954	7.41188	7.08747	7.07589	6.3637	6.59605
XM_011536025	NA	0.00237009	NA	1.02952	NA		3.20942	2.34122	2.27979	3.27475	3.08574	2.58834	3.10582	3.66173
XM_011536058	NA	0	NA	-4.39018	NA		2	2	2	2	2.92445	3.46587	2	2
XM_011536118	NA	1.96388	NA	-0.245639	NA		2.40938	2.34122	3.65086	2.26639	3.08574	2	2	2.94666
XM_011536120	NA	-1.0171	NA	0	NA		2.40938	3.2229	2	2.85694	2	2	2	2
XM_011536248	NA	1.10971	NA	-0.297359	NA		2.7279	2.84839	3.32086	3.39087	2.74285	3.5917	3.54614	2.38861
XM_011536261	NA	-4.37003	NA	-0.884957	NA		2	3.37906	2	2	2.29218	2	2	2
XM_011536363	NA	0.615435	NA	-0.888571	NA		2.40938	2.84839	3.43945	2	2.29218	2	2	2
XM_011536380	NA	0.359765	0.857766	1.24314	0.169863		5.25262	4.39761	5.28908	5.15527	4.6237	4.00758	5.05264	5.70667
XM_011536429	NA	2.31572	NA	-0.803496	NA		2.40938	2	2.51404	3.27475	3.48333	3.17555	3.10582	2.69445
XM_011536527	NA	-3.69702	NA	0	NA		2.98866	2	2	2	2	2	2	2
XM_011536563	NA	-0.334757	NA	-2.4718	NA		2.57741	2.84839	2	3.01005	2.53504	2.32395	2	2
XM_011536605	NA	-0.0987241	0.95143	-0.45435	0.545048		6.10782	6.46464	5.99833	6.36956	6.08227	5.94018	5.45757	5.70667
XM_011536610	NA	0.474651	NA	1.29704	0.535464		3.40085	3.2229	3.54902	3.69187	3.08574	2.81169	4.15595	3.16127
XM_011536616	NA	1.25895	NA	2.86288	NA		2.7279	2	2.27979	3.27475	2	2	2	2.69445
XM_011536631	NA	-0.854128	NA	-2.24362	NA		3.40085	2.61698	2	3.14847	3.36258	3.328	2	2.69445
XM_011536650	NA	0.597024	NA	0.0791872	NA		3.30831	2.61698	3.32086	3.39087	2.92445	2.81169	3.10582	2.69445
XM_011536666	NA	-0.534732	NA	-0.282419	0.935853		3.20942	3.76616	3.65086	2.49118	2.92445	3.328	2.46892	3.34805
XM_011536672	NA	-2.06141	NA	-0.7098	0.820102		4.20453	3.76616	2.51404	3.01005	3.69818	2.81169	3.54614	2
XM_011536706	NA	-0.0714712	NA	-2.29171	0.307999		4.20453	4.07107	4.34096	3.7797	3.88514	2.81169	2.82223	2
XM_011536765	NA	0.663198	NA	-1.74261	NA		2.57741	2	2.51404	2.49118	3.79469	2	2.82223	2
XM_011537007	NA	-1.23471	NA	3.58385	NA		2.7279	3.2229	2.51404	2.49118	2.29218	2	3.54614	2.94666
XM_011537063	NA	0.0530815	NA	0.235788	NA		3.20942	2	2.27979	3.14847	3.08574	3.00506	3.54614	2.69445
XM_011537115	NA	-3.78602	NA	0	NA		2	3.04776	2	2	2	2	2	2
XM_011537162	NA	-0.110965	NA	-0.438233	0.895957		4.15225	2.61698	3.74598	3.27475	3.23079	3.17555	2	3.5134
XM_011537197	NA	-3.94647	NA	-1.90791	NA		2.86416	3.76616	2	2.26639	2.29218	2.32395	2	2
XM_011537198	NA	-0.54811	NA	-1.90769	NA		2.86416	3.2229	2.89226	2.68562	2.29218	2.32395	2	2
XM_011537247	NA	-0.592319	NA	-4.07113	NA		2.98866	3.6483	2.27979	3.49834	3.08574	3.00506	2	2
XM_011537276	NA	4.22906	NA	1.30899	NA		2	2	2.51404	3.01005	2.53504	2	3.10582	2
XM_011537322	NA	-3.54237	NA	-0.940305	NA		3.40085	2.84839	2.27979	2	2	2.32395	2	2
XM_011537362	NA	0.324925	0.898601	0.280701	0.866527		4.15225	4.39761	4.66688	4.39471	4.39653	4.25591	4.27521	4.78106
XM_011537494	NA	-1.08446	NA	0.975349	0.792414		2.98866	4.15989	2.89226	3.14847	3.08574	2	3.72439	2
XM_011537498	NA	-0.787745	NA	0.807119	0.753226		3.20942	2.84839	2.51404	2.85694	3.36258	3.17555	4.15595	3.34805
XM_011537501	NA	-0.327038	0.83085	0.461086	0.63623		5.43875	5.70126	5.46715	5.05323	5.18296	5.09638	5.77339	5.31686
XM_011537502	NA	1.55058	NA	-2.34073	NA		2.57741	2.34122	3.0497	3.14847	3.79469	3.00506	2.46892	2.38861
XM_011537507	NA	0.213299	0.925299	1.80732	0.0144892		4.44083	4.9887	5.32032	4.33798	4.12677	4.91565	5.99808	6.35583
XM_011537509	NA	-0.436348	0.868126	0.430008	0.809461		4.6812	3.97641	4.07393	4.01505	3.88514	4.09519	4.58325	4.03258
XM_011537558	NA	-0.575719	NA	0	NA		3.20942	2.84839	2	3.27475	2	2	2	2
XM_011537571	NA	1.19307	0.474822	-0.467947	0.814659		3.9218	3.51995	4.40065	4.90487	3.79469	4.17779	3.10582	4.03258
XM_011537574	NA	-0.771153	NA	-0.388835	NA		2.98866	2	2	2.68562	3.08574	3.5917	3.10582	3.16127
XM_011537609	NA	1.42997	0.026313	2.33888	0.000131861		4.6812	5.29358	6.05516	6.53012	4.45676	3.70744	6.28061	6.09382
XM_011537617	NA	-1.75567	NA	-3.51504	NA		3.30831	3.2229	2.51404	2.49118	2.53504	3.00506	2	2
XM_011537637	NA	-0.194572	0.859449	-1.12162	0.0116047		7.27549	7.04526	6.84914	7.0984	6.99909	6.91666	6.28061	5.4037
XM_011537644	NA	2.98748	NA	-1.62432	NA		2	2	2	2.68562	3.08574	2	2.46892	2
XM_011537650	NA	-4.11049	NA	0	NA		2	3.2229	2	2	2	2	2	2
XM_011537713	NA	-2.04353	NA	-0.0690305	0.9843		3.30831	3.04776	2.27979	2.49118	4.05064	3.00506	3.10582	3.91923
XM_011537721	NA	1.59608	NA	-2.92976	NA		2.57741	2.61698	2.89226	3.69187	2.74285	3.5917	2.46892	2
XM_011537846	NA	0.196478	NA	0.463893	NA		2.98866	2.84839	2.51404	3.39087	3.08574	2.81169	2.46892	3.66173
XM_011537850	NA	-0.159922	NA	3.711	NA		2.7279	2	2.51404	2.26639	2.29218	2	3.34271	3.34805
XM_011537862	NA	-0.212823	NA	-1.50288	0.593027		3.56982	3.2229	2.51404	3.7797	3.08574	3.46587	2.46892	2.69445
XM_011537888	NA	0.246325	NA	-0.998017	NA		2.7279	3.51995	3.54902	3.01005	2.53504	3.00506	2.82223	2
XM_011537976	NA	-0.976098	NA	-0.153091	NA		3.10326	3.2229	2.89226	2.49118	2.74285	2.81169	2	3.16127
XM_011537988	NA	0.295423	NA	-3.42046	NA		2.40938	2.61698	2.71551	2.49118	3.23079	2	2	2
XM_011538012	NA	-0.279362	NA	0.510333	0.844359		3.64742	2.84839	2.71551	3.49834	3.69818	3.70744	2.82223	4.71467
XM_011538054	NA	0.262396	NA	-1.06281	NA		2.98866	2	2	3.14847	2.53504	2.32395	2	2.38861
XM_011538125	NA	-0.519785	NA	1.31927	0.547297		3.48781	3.87512	2.89226	3.69187	3.08574	2.58834	3.54614	3.66173
XM_011538220	NA	-2.17311	NA	-4.9837	0.061591		4.25499	2.84839	2.27979	2.85694	3.69818	3.46587	2	2
XM_011538246	NA	0.577371	NA	-0.880691	NA		2.86416	2.34122	3.0497	2.68562	2.53504	3.328	2.82223	2.38861
XM_011538284	NA	-1.71493	NA	-1.01754	NA		3.20942	2	2	2.49118	2.74285	2	2	2.38861
XM_011538327	NA	-1.3437	NA	2.35118	NA		2.57741	2	2	2.26639	2	2.58834	3.54614	2.69445
XM_011538366	NA	-4.90876	NA	-0.435954	NA		2.98866	3.2229	2	2	3.48333	3.328	3.34271	2.94666
XM_011538404	NA	1.31291	NA	0.921992	0.688592		2.7279	3.6483	4.27869	3.94079	3.08574	3.00506	3.34271	3.79622
XM_011538441	NA	1.03271	NA	-0.0924308	NA		2.7279	2.34122	3.54902	2	2.74285	2	2	2.69445
XM_011538454	NA	0.586421	NA	-0.175041	NA		2.40938	2.61698	3.19164	2	2.29218	2.58834	2	2.69445
XM_011538476	NA	0.595387	NA	1.06867	0.691836		3.40085	3.2229	2.89226	4.21734	2.53504	3.00506	3.10582	3.5134
XM_011538482	NA	-0.19057	NA	-0.204785	0.955916		3.56982	3.37906	3.54902	3.14847	3.48333	2.32395	3.34271	2.38861
XM_011538504	NA	4.05775	NA	3.83781	NA		2	2	3.19164	2	2	2	2	3.16127
XM_011538515	NA	-0.485488	NA	-1.18076	0.669581		3.85794	2.84839	3.19164	3.14847	3.08574	3.5917	2.82223	2.69445
XM_011538525	NA	4.21915	NA	0.792483	NA		2	2	2.27979	3.14847	2.92445	2	2	3.34805
XM_011538718	NA	1.25903	0.491713	-1.68589	0.219778		3.9218	2.84839	4.14546	4.69499	4.86508	5.05327	2.46892	4.23561
XM_011538725	NA	-0.966263	0.243016	-1.15288	0.119685		5.97866	5.70126	5.01126	4.94341	6.10126	5.46862	4.4877	5.01972
XM_011538747	NA	4.2207	NA	2.77631	NA		2	2	2.27979	3.14847	2.53504	2	3.54614	3.16127
XM_011538782	NA	0.631514	NA	0.173708	NA		2.21916	2.61698	2.51404	2.68562	2.92445	2.58834	2	3.34805
XM_011538784	NA	0.220118	0.765763	-0.156998	0.7917		7.5117	7.12464	7.48782	7.61656	7.52741	7.32273	7.31437	7.23982
XM_011538786	NA	0.71785	0.476392	0.583914	0.525771		5.37173	4.60165	5.6004	5.80519	5.25258	4.91565	5.6464	5.60037
XM_011538967	NA	-1.01581	NA	-3.4896	0.175081		4.20453	4.15989	2.89226	3.86249	3.36258	3.70744	2	2.38861
XM_011539062	NA	-0.116424	0.961822	-0.782225	0.455784		5.39442	4.78037	4.89154	5.15527	5.41321	4.86669	4.58325	4.41357
XM_011539373	NA	0.579385	NA	-0.896865	0.615645		3.72106	2.84839	3.74598	3.7797	4.51458	4.25591	4.02593	3.34805
XM_011539452	NA	-0.470882	NA	-1.32757	0.503074		3.56982	3.76616	3.54902	3.14847	3.97026	3.70744	3.10582	2.94666
XM_011539498	NA	0.481215	0.827361	-0.551412	0.720365		3.85794	5.44264	5.28908	5.2195	4.51458	5.05327	4.83695	3.66173
XM_011539501	NA	-1.12762	NA	-3.70619	NA		2.57741	3.51995	3.0497	2	2.92445	2.81169	2	2
XM_011539508	NA	-0.814568	0.628598	0.394749	0.815914		4.56601	5.0364	3.91925	4.33798	4.12677	3.91431	4.02593	4.57196
XM_011539559	NA	-3.9775	NA	1.60852	NA		2.21916	3.04776	2	2	2	2.58834	3.34271	2
XM_011539580	NA	1.42615	NA	4.41652	NA		2	2	2	2.26639	2	2	2	3.5134
XM_011539583	NA	1.42703	NA	-4.08788	NA		2	2	2	2.26639	2.92445	3.17555	2	2
XM_011539740	NA	1.18937	NA	-0.0694228	NA		2	2.84839	2.51404	3.14847	2.92445	3.5917	3.34271	3.16127
XM_011539784	NA	0.834168	0.617434	3.10683	0.000393268		3.85794	3.37906	4.21361	4.33798	3.48333	3.00506	5.73229	5.70667
XM_011539857	NA	-1.93262	NA	-0.0820045	0.977366		4.20453	3.87512	2.51404	3.14847	3.69818	4.17779	4.4877	2.94666
XM_011539878	NA	-1.37345	NA	0	NA		2	3.04776	2	2.49118	2	2	2	2
XM_011539886	NA	-0.486526	NA	-2.62617	NA		2.86416	2	2	2.68562	3.36258	2.58834	2	2.38861
XM_011539911	NA	0.164324	NA	-0.0539509	NA		2.57741	2.84839	2.27979	3.14847	2	3.00506	2	2.94666
XM_011539938	NA	-1.27764	NA	3.69578	NA		2.98866	2	2.27979	2.26639	2	2	3.10582	2
XM_011539940	NA	1.40852	NA	-3.30444	NA		2	2.34122	2.51404	2.26639	2	3.17555	2	2
XM_011539942	NA	-0.21815	NA	1.22706	NA		2.7279	3.2229	3.19164	2.49118	2.74285	2.32395	3.54614	2.38861
XM_011539944	NA	-0.124971	0.964937	-0.363518	0.813413		4.88718	3.97641	4.21361	4.60168	5.0718	4.65235	4.4877	4.64508
XM_011539952	NA	-2.94794	NA	-0.570743	NA		2.40938	3.2229	2.27979	2	3.08574	3.00506	3.10582	2.38861
XM_011540104	NA	1.04602	NA	0.928883	NA		2.21916	2.84839	3.32086	2.49118	2.53504	2.58834	3.34271	2.38861
XM_011540156	NA	0.201747	NA	-0.453884	NA		3.10326	2.84839	2.51404	3.49834	3.08574	2.32395	2.46892	2.69445
XM_011540232	NA	-0.265551	0.724014	-0.0374146	0.965129		7.53741	7.57578	7.43883	7.14048	6.39093	6.36716	6.46753	6.21884
XM_011540239	NA	-0.209533	0.9276	1.66583	0.0451728		4.71763	4.9887	4.27869	4.98095	4.19908	4.00758	5.35299	5.6721
XM_011540260	NA	-0.251187	NA	-3.54271	NA		2.98866	2	2.89226	2	2.29218	3.17555	2	2
XM_011540301	NA	-0.109937	NA	-0.918803	0.774777		3.30831	2.34122	3.0497	2.68562	3.88514	3.328	2	3.66173
XM_011540369	NA	-0.00955836	0.997161	-0.342825	0.804086		4.6812	5.0364	4.61742	5.05323	5.14685	4.7635	4.91249	4.41357
XM_011540403	NA	-2.33515	NA	-0.436854	NA		2	3.04776	2	2.26639	2.53504	2	2	2.38861
XM_011540428	NA	1.53655	0.24194	1.53758	0.186327		4.3509	3.04776	4.76098	5.42415	4.12677	3.91431	4.15595	5.92792
XM_011540429	NA	2.44507	NA	0	NA		2.21916	2	3.0497	2	2	2	2	2
XM_011540460	NA	0.631741	0.738051	-0.425484	0.790919		4.25499	4.46888	5.28908	4.33798	4.6237	4.4677	4.27521	4.13766
XM_011540530	NA	0.527228	NA	4.70433	NA		2.21916	2.34122	2	2.68562	2	2	3.72439	2
XM_011540554	NA	1.8286	0.169376	-0.347288	0.873047		3.48781	3.76616	5.1218	5.01754	4.33367	3.00506	3.10582	3.91923
XM_011540574	NA	1.18064	NA	-0.799252	0.80033		3.40085	2.61698	4.34096	3.01005	2.92445	3.328	2.82223	2.69445
XM_011540646	NA	-0.638665	0.551584	1.02199	0.158038		5.54395	5.47762	5.15685	4.69499	5.10981	4.81602	5.73229	6.04061
XM_011540700	NA	-1.47205	3.75198e-10	-1.95886	9.91795e-14		8.85189	8.92609	7.39548	7.47901	8.22175	8.40659	6.22243	6.55869
XM_011540726	NA	-0.451392	0.867475	-1.05862	0.470007		4.52548	4.24356	3.99866	4.08568	4.95135	3.81458	3.72439	3.66173
XM_011540727	NA	-1.88372	0.0547383	-0.276093	0.86919		5.86955	4.9887	3.83522	4.01505	5.14685	3.91431	4.27521	4.57196
XM_011540762	NA	0.521323	NA	-2.63115	0.25186		3.10326	3.2229	3.54902	3.39087	3.69818	3.5917	2.46892	2.38861
XM_011540879	NA	-0.42349	NA	0.691161	NA		2.40938	2.84839	2	2.85694	2.29218	3.5917	3.88303	2.94666
XM_011541007	NA	2.30652	NA	-1.87127	0.4747		2.7279	2.61698	4.61742	2.85694	3.36258	3.5917	2	2.94666
XM_011541056	NA	-0.316365	NA	1.43909	NA		3.30831	2.61698	2.51404	3.14847	3.23079	2	3.34271	3.66173
XM_011541077	NA	-1.81545	NA	1.46577	NA		3.10326	2.34122	2	2.49118	2.53504	2	2	3.16127
XM_011541080	NA	-0.85835	NA	0.467382	NA		3.10326	3.04776	2	3.14847	3.36258	2	3.54614	2.38861
XM_011541107	NA	0.0115846	NA	-1.1852	0.481777		4.15225	3.51995	4.07393	3.69187	4.05064	4.25591	3.10582	3.5134
XM_011541140	NA	-0.274091	NA	-1.41364	NA		2.57741	3.04776	3.0497	2.26639	3.36258	2.32395	2.46892	2.38861
XM_011541158	NA	4.8803	NA	-2.00493	NA		2	2	2.71551	3.39087	2.74285	2.81169	2.46892	2
XM_011541200	NA	2.81271	NA	1.77401	0.394787		2.57741	2	3.32086	3.7797	2.53504	3.17555	3.88303	4.03258
XM_011541208	NA	-1.23798	NA	1.44827	NA		2.86416	3.87512	2.71551	2.85694	2.29218	2.58834	2.46892	3.34805
XM_011541228	NA	2.63579	NA	-0.887015	NA		2	2.34122	3.0497	2.49118	2.29218	2	2	2
XM_011541264	NA	-0.317809	NA	-0.130855	0.972118		3.72106	3.51995	3.65086	3.14847	3.23079	2.81169	2	3.5134
XM_011541287	NA	1.56339	NA	-3.74631	NA		2.7279	2	2.71551	3.27475	2.53504	3.17555	2	2
XM_011541303	NA	-0.292777	NA	-2.38858	0.33549		2.98866	3.76616	3.32086	3.14847	3.23079	3.70744	2.46892	2.38861
XM_011541323	NA	0.103031	0.960691	0.61845	0.466544		5.41675	4.88829	5.19106	5.36858	5.10981	5.36667	5.77339	5.83722
XM_011541327	NA	-0.299182	0.927354	-0.295096	0.890477		3.79113	4.72322	4.07393	4.08568	3.97026	3.91431	3.10582	4.13766
XM_011541444	NA	0.209195	NA	0.432479	0.858934		3.20942	3.87512	2.89226	4.21734	3.69818	3.46587	3.72439	4.03258
XM_011541457	NA	-4.15016	NA	-3.44409	NA		2.86416	2.61698	2	2	3.08574	2.32395	2	2
XM_011541487	NA	-0.136365	NA	-0.763575	NA		3.64742	2.84839	3.32086	3.14847	2.92445	2.81169	2	2.94666
XM_011541500	NA	0.0608448	NA	4.89065	NA		2.21916	2	2	2.26639	2	2	3.72439	2.38861
XM_011541502	NA	2.03692	NA	1.32989	NA		2.21916	2	2	2.85694	2	2.81169	2	3.5134
XM_011541556	NA	-0.195559	0.891045	0.383569	0.612982		6.00838	6.4471	6.27842	5.7841	6.06302	6.11804	6.71965	6.14513
XM_011541625	NA	-0.683223	0.783849	0.537572	0.800097		5.12278	4.24356	3.32086	4.73948	3.36258	3.46587	3.88303	3.66173
XM_011541627	NA	-1.51118	NA	1.53877	NA		2.98866	2.84839	2.51404	2.26639	2.29218	2.32395	2.82223	2.69445
XM_011541628	NA	-0.31322	0.921049	-1.72877	0.180987		4.64381	3.6483	4.14546	3.86249	4.39653	5.00884	3.34271	3.5134
XM_011541629	NA	0.833257	NA	-0.273101	0.927701		2.86416	2.84839	2.89226	3.59835	4.05064	3.328	2.46892	4.13766
XM_011541631	NA	-0.695573	0.738051	-2.30867	0.0667756		4.56601	4.78037	3.91925	4.27892	4.26794	4.86669	2.82223	3.16127
XM_011541677	NA	-3.25555	NA	-2.12667	0.447259		3.30831	4.46888	2.27979	2.49118	3.08574	3.46587	2	2.69445
XM_011541781	NA	1.03328	NA	1.76302	NA		2.57741	2.61698	3.19164	2.85694	2.29218	2.58834	3.34271	2.94666
XM_011541877	NA	1.16774	NA	-0.557741	NA		2.57741	2.61698	3.19164	3.01005	2.92445	3.46587	3.34271	2.38861
XM_011541885	NA	-1.27532	NA	4.41996	NA		2	2.61698	2.27979	2	2	2	2	3.5134
XM_011542052	NA	1.09426	NA	-1.86173	NA		2.86416	2	2	3.49834	2.29218	3.00506	2	2.38861
XM_011542126	NA	3.8992	NA	0	NA		2.21916	2	3.74598	2.68562	2	2	2	2
XM_011542138	NA	1.02716	NA	0.151733	NA		2.21916	2.84839	2.51404	3.27475	2.92445	3.17555	3.10582	3.16127
XM_011542167	NA	-1.14033	0.529209	-0.528512	0.794248		4.3509	4.72322	3.74598	3.59835	3.59475	4.25591	3.10582	3.91923
XM_011542200	NA	0.664353	NA	1.79154	0.4611		3.10326	3.04776	3.19164	3.69187	2.29218	2.81169	3.10582	3.66173
XM_011542500	NA	0.155619	0.95406	-1.0961	0.367479		5.25262	4.53679	5.15685	5.01754	4.81993	4.17779	3.88303	3.5134
XM_011542527	NA	-0.296009	NA	-0.068053	0.985948		2.98866	3.87512	3.32086	3.27475	2.74285	3.328	3.10582	2.94666
XM_011542544	NA	-1.47472	NA	-4.90915	NA		3.10326	2.61698	2	2.68562	3.48333	3.5917	2	2
XM_011542565	NA	-0.485878	0.847026	0.796978	0.619529		4.82173	4.39761	3.65086	4.64909	3.59475	3.70744	4.02593	4.41357
XM_011542612	NA	-0.248588	0.935348	1.03724	0.481489		3.98296	4.78037	4.45797	3.94079	3.48333	3.5917	4.15595	4.41357
XM_011542620	NA	0	NA	-3.57198	NA		2	2	2	2	2	3.328	2	2
XM_011542628	NA	0.397519	NA	0.798698	NA		2.57741	2.34122	2	3.01005	2.92445	2.32395	2.82223	3.16127
XM_011542690	NA	-1.51345	NA	2.67909	NA		3.10326	3.51995	2.71551	2.49118	2.53504	2.32395	3.88303	3.5134
XM_011542714	NA	-1.53739	NA	-1.54971	0.466907		3.98296	4.39761	2.71551	3.49834	3.69818	3.81458	2	3.34805
XM_011542756	NA	-0.954686	0.575172	-0.0542735	0.980637		4.39656	4.78037	3.74598	3.94079	4.51458	4.25591	4.83695	3.66173
XM_011542800	NA	-0.602918	NA	1.33082	0.566238		2.57741	2.84839	2.51404	2.49118	2.92445	3.17555	3.72439	4.03258
XM_011542807	NA	0.305014	NA	0.417984	0.887227		2.7279	3.04776	3.19164	2.85694	3.36258	3.00506	3.54614	3.34805
XM_011542865	NA	-4.59283	NA	-0.955572	NA		2	3.51995	2	2	2	2.32395	2	2
XM_011543013	NA	-3.02874	NA	-3.42284	NA		2.86416	3.87512	2.51404	2	3.23079	2	2	2
XM_011543023	NA	-0.173009	NA	-3.03928	NA		2.98866	3.37906	2.71551	3.39087	3.08574	3.46587	2.46892	2
XM_011543096	NA	-0.0921504	NA	0.0839604	0.980637		3.10326	3.04776	3.0497	3.01005	3.48333	3.328	3.72439	3.16127
XM_011543117	NA	-1.38799	NA	0.0509965	NA		3.64742	3.04776	2.27979	3.01005	2.53504	2.32395	2.82223	2
XM_011543120	NA	1.80058	NA	0.486153	NA		2.21916	2.34122	3.0497	2.49118	2.53504	2	2	2.69445
XM_011543132	NA	-1.37268	0.321308	-0.801196	0.599399		5.00978	4.53679	3.99866	3.39087	4.57018	4.4005	4.27521	3.34805
XM_011543171	NA	0.540237	0.758525	-0.237191	0.876004		4.20453	4.93937	4.76098	5.31078	5.0718	4.7635	5.05264	4.32733
XM_011543234	NA	-1.86047	NA	-0.114497	NA		2	2.84839	2	2.26639	2.53504	3.5917	3.72439	2
XM_011543236	NA	2.13193	NA	0	NA		2.40938	2	3.32086	2	2	2	2	2
XM_011543279	NA	-2.01239	NA	3.17634	NA		2.40938	4.32264	2.89226	2.26639	2.29218	2	3.34271	2.69445
XM_011543290	NA	0.493213	NA	0.944566	0.737023		3.72106	3.04776	3.91925	3.59835	3.36258	2	3.34271	3.34805
XM_011543346	NA	-0.804302	0.610592	0.540662	0.706331		4.91882	4.9887	4.40065	4.15301	3.79469	4.86669	5.24024	4.41357
XM_011543347	NA	-0.216794	0.90604	-0.329125	0.774994		5.54395	5.47762	5.35091	5.28099	5.0718	5.25697	4.91249	4.84453
XM_011543391	NA	-2.04187	NA	-1.90781	NA		2.98866	3.76616	2	2.85694	2.29218	2.32395	2	2
XM_011543392	NA	-2.41177	NA	-3.42214	NA		3.10326	3.04776	2.27979	2.26639	3.23079	2	2	2
XM_011543452	NA	1.0051	NA	-1.02136	NA		2.40938	3.04776	3.54902	2.85694	2.74285	2	2	2.38861
XM_011543493	NA	2.33471	NA	-0.483743	NA		2.40938	2	2.51404	3.27475	3.23079	2.58834	2.46892	2.94666
XM_011543522	NA	-1.2978	NA	-3.15264	NA		2.57741	2	2	2.26639	3.08574	2	2	2
XM_011543527	NA	-0.382655	0.75951	0.0628549	0.95856		5.83679	5.94569	5.43895	5.62721	5.83238	5.17891	5.6464	5.56313
XM_011543546	NA	-2.18272	NA	-1.85067	NA		2.98866	3.51995	2.27979	2.49118	3.23079	3.00506	2	2.69445
XM_011543547	NA	-2.07446	NA	-4.11958	NA		2.21916	3.37906	2	2.49118	2.53504	3.46587	2	2
XM_011543574	NA	2.65582	NA	2.42913	NA		2.40938	2	2.51404	3.49834	2.29218	2	2	3.16127
XM_011543575	NA	-2.21013	NA	-1.85829	NA		2.40938	3.37906	2	2.49118	2.29218	3.00506	2	2.38861
XM_011543576	NA	-1.00784	NA	2.40116	NA		2.57741	3.37906	2	3.01005	2.29218	2.32395	3.54614	2.69445
XM_011543579	NA	-0.725651	NA	-0.506241	0.825211		3.9218	4.15989	3.74598	3.27475	4.12677	3.328	3.54614	3.34805
XM_011543588	NA	-1.35454	NA	-2.29653	0.380605		3.64742	3.87512	2.89226	3.01005	3.79469	2.81169	2	2.69445
XM_011543607	NA	-0.0427654	0.981186	0.107716	0.932154		5.50279	5.47762	5.08589	5.74099	5.44329	5.13823	5.60146	5.17593
XM_011543608	NA	-0.17683	0.960691	0.67839	0.744826		4.56601	4.53679	4.76098	3.94079	3.59475	2.58834	3.54614	3.66173
XM_011543668	NA	0.548406	NA	-1.49983	NA		2.7279	2	2	3.01005	2.53504	3.328	2.46892	2.38861
XM_011543670	NA	-0.554637	NA	-1.9746	NA		2.86416	3.2229	2.71551	2.85694	3.08574	2.32395	2.46892	2
XM_011543671	NA	-0.545082	0.721409	-0.0206668	0.9903		5.09535	5.67136	4.89154	4.94341	4.39653	4.7635	4.4877	4.64508
XM_011543709	NA	0.923044	0.0987907	1.6365	0.000337811		5.67943	5.44264	6.60456	6.25164	5.41321	5.25697	6.71965	7.01
XM_011543821	NA	0.176135	NA	0.126811	0.972354		3.56982	3.2229	3.65086	3.39087	3.36258	2.81169	2	3.79622
XM_011543978	NA	-1.95077	NA	-2.42176	NA		2	3.37906	2	2.49118	2.74285	2	2	2
XM_011544033	NA	0.208093	NA	1.70426	NA		2.40938	2	2.27979	2.26639	2.92445	2	3.88303	2.38861
XM_011544035	NA	0.246006	NA	2.74004	NA		2.40938	2	2.27979	2.26639	2.29218	2	2	3.34805
XM_011544037	NA	-1.85101	NA	-1.72195	0.484233		3.64742	4.07107	3.0497	2.49118	3.23079	3.5917	2.46892	2.69445
XM_011544073	NA	-0.379291	NA	-1.49204	0.534768		3.10326	3.76616	2.89226	3.49834	3.79469	3.328	3.10582	2.38861
XM_011544161	NA	-4.22323	NA	-2.51691	NA		3.10326	2.34122	2	2	2.29218	2.58834	2	2
XM_011544237	NA	0.644491	NA	-2.87093	0.0849987		4.09799	3.37906	4.61742	3.86249	3.88514	4.53191	2.46892	2.69445
XM_011544261	NA	-2.6747	NA	0	NA		2	3.2229	2	2.26639	2	2	2	2
XM_011544289	NA	-2.11125	NA	-2.90845	NA		2.40938	3.76616	2.27979	2.49118	2.53504	2.58834	2	2
XM_011544329	NA	-0.492079	NA	-0.496665	0.835321		3.9218	3.51995	3.54902	3.27475	3.48333	4.00758	3.34271	3.5134
XM_011544346	NA	-0.765156	0.640008	0.393721	0.799744		4.82173	4.53679	3.83522	4.27892	4.39653	4.25591	4.58325	4.71467
XM_011544386	NA	-3.99572	NA	0	NA		2.21916	3.04776	2	2	2	2	2	2
XM_011544408	NA	-0.237151	0.936061	-3.2911	0.010574		5.06739	3.97641	3.99866	4.78264	5.03276	4.81602	2.46892	2.94666
XM_011544421	NA	-0.832594	NA	1.44241	NA		3.64742	2.84839	2.89226	2.85694	2.74285	2	3.54614	2
XM_011544428	NA	4.02176	NA	1.19756	NA		2	2	2.71551	2.68562	2.74285	2.32395	3.34271	2.69445
XM_011544456	NA	1.45696	NA	-0.16898	NA		2.57741	2	2.71551	2.85694	3.08574	2	2.46892	2.69445
XM_011544469	NA	-0.668064	0.666647	-1.82919	0.0648127		5.25262	5.60962	5.19106	4.39471	5.28617	4.91565	2.82223	4.13766
XM_011544471	NA	-4.0499	NA	-3.66206	NA		2.98866	2.34122	2	2	3.23079	2.32395	2	2
XM_011544508	NA	-0.334728	NA	-0.800683	0.761468		3.72106	3.37906	3.19164	3.49834	4.39653	3.17555	2	4.03258
XM_011544554	NA	0.648438	0.00103446	0.861631	2.55036e-06		10.0061	9.59334	10.3985	10.527	9.91143	10.0002	10.7838	10.8457
XM_011544587	NA	-0.345994	0.898692	-1.46123	0.244518		4.85482	4.15989	4.40065	4.15301	4.81993	4.4677	3.88303	3.16127
XM_011544635	NA	1.25117	0.440338	1.07775	0.417189		3.85794	2.61698	4.45797	4.15301	3.97026	4.17779	5.18038	4.71467
XM_011544734	NA	-1.59856	NA	-2.60607	NA		3.64742	3.97641	2.89226	2.85694	3.48333	2.32395	2	2.38861
XM_011544847	NA	0.191893	NA	1.12351	NA		2.98866	2.34122	3.0497	2.49118	3.08574	2.32395	4.02593	2
XM_011544848	NA	-1.306	NA	-2.93375	0.198751		2.98866	4.39761	3.0497	3.01005	3.48333	4.09519	2	2.69445
XM_011544878	NA	-0.164087	NA	-0.430131	NA		2.7279	2.34122	2.71551	2.26639	3.23079	2	2.46892	2.69445
XM_011544893	NA	0.880379	0.69081	-0.896902	0.577623		3.85794	3.2229	3.83522	4.55265	4.72515	4.53191	3.10582	4.41357
XM_011545022	NA	1.54182	NA	1.44245	0.46962		2.40938	3.2229	3.91925	3.49834	4.19908	2	4.4877	4.64508
XM_011545025	NA	-1.02187	NA	0.0560326	0.989308		4.04162	3.04776	3.19164	2.85694	3.36258	2.58834	3.54614	2.38861
XM_011545026	NA	-0.354476	0.797054	1.50332	0.0154098		5.73382	5.94569	5.52193	5.50368	5.0718	4.25591	5.927	6.21884
XM_011545028	NA	-0.908832	NA	-1.33676	0.606651		3.72106	3.76616	3.19164	3.14847	3.59475	3.17555	2	3.16127
XM_011545058	NA	0.426029	NA	-0.707178	NA		2.40938	2.84839	3.0497	2.49118	3.36258	2.81169	3.10582	2.38861
XM_011545063	NA	-1.06932	NA	-3.83235	NA		2.57741	2.84839	2	2.68562	3.48333	2	2	2
XM_011545064	NA	-0.0454206	NA	-0.489595	0.868194		2.7279	3.04776	2.27979	3.27475	3.88514	4.00758	4.27521	2.38861
XM_011545087	NA	0.373876	NA	0.821237	0.710666		3.40085	3.37906	3.99866	3.14847	3.23079	3.328	3.54614	4.03258
XM_011545099	NA	0.0049694	0.998263	-0.71578	0.635701		4.52548	4.46888	4.27869	4.69499	4.33367	4.4005	3.54614	4.03258
XM_011545216	NA	0.564448	NA	-0.997777	0.782575		3.20942	3.97641	3.65086	4.33798	3.23079	2	2.46892	2.38861
XM_011545228	NA	4.20738	NA	1.43076	NA		2	2	2	3.27475	2.29218	2	2	2.69445
XM_011545306	NA	0.998175	NA	2.03034	0.354348		2.86416	3.51995	4.21361	3.39087	2.29218	2.81169	4.02593	2.94666
XM_011545325	NA	0.612668	0.740839	0.974133	0.337825		4.20453	3.76616	4.21361	4.73948	5.10981	4.17779	5.40623	5.74043
XM_011545333	NA	0.53225	NA	-0.868542	NA		3.20942	2.84839	2.89226	3.69187	3.23079	3.00506	2	3.16127
XM_011545342	NA	-2.54868	NA	-0.483524	0.886645		3.40085	4.07107	2	2.85694	3.08574	3.17555	2.82223	2.94666
XM_011545390	NA	-0.604996	0.447165	-0.281433	0.750755		5.91732	6.56564	5.76842	5.62721	6.08227	6.2575	6.06582	5.74043
XM_011545511	NA	-0.409612	NA	4.16959	NA		2.86416	2.34122	2.51404	2.49118	2	2	2	3.34805
XM_011545539	NA	0.0759824	NA	-0.242461	0.930106		4.20453	2.84839	3.54902	3.94079	4.12677	3.17555	2.82223	4.03258
XM_011545583	NA	-0.0246724	NA	3.38011	NA		2.40938	2.61698	2.51404	2.49118	2.29218	2	3.34271	2.94666
XM_011545877	NA	-1.42943	NA	-1.96664	NA		3.10326	2.61698	2.51404	2.26639	2	2.58834	2	2
XM_011545980	NA	-0.358653	0.51464	-1.23142	9.94957e-05		7.78499	7.92529	7.63798	7.35582	7.88066	8.47759	6.9342	7.06433
XM_011546082	NA	0.196269	0.95143	1.04448	0.430472		4.30374	3.6483	4.14546	4.21734	4.12677	3.5917	4.4877	4.90532
XM_011546267	NA	0.874182	0.180677	2.01492	1.62651e-06		5.03887	4.53679	5.4948	5.71894	5.41321	5.94018	7.74463	7.49845
XM_016999986	NA	3.79317	NA	-3.96596	NA		2	2	3.0497	2	2.29218	3.46587	2	2
XM_017000147	NA	-1.30128	NA	-0.79716	0.683352		3.98296	4.39761	3.19164	3.39087	4.05064	3.91431	3.34271	3.5134
XM_017000239	NA	-0.639303	0.619696	0.904485	0.358966		5.71592	5.29358	4.89154	5.01754	4.12677	4.33001	4.67287	5.22445
XM_017000271	NA	0.319778	0.8481	-0.00595346	0.996969		5.43875	5.37004	5.74558	5.6507	5.35109	4.70899	4.58325	5.4037
XM_017000319	NA	0.238507	0.721435	0.935082	0.00290569		7.32357	7.51814	7.62553	7.68071	7.00918	6.8171	7.68125	7.95905
XM_017000341	NA	-0.389719	0.854789	-1.51988	0.111046		5.97866	5.37004	5.22448	5.47766	6.39093	4.33001	4.02593	4.64508
XM_017000412	NA	-0.535511	0.70022	-1.94418	0.013162		5.25262	5.94569	5.38086	4.86526	5.73845	5.43543	3.72439	4.13766
XM_017000413	NA	-0.789103	NA	-2.90429	NA		2.7279	3.51995	2.27979	3.14847	3.59475	2.58834	2	2.38861
XM_017000414	NA	-0.896738	NA	-2.10724	0.405212		2.98866	3.6483	2.51404	3.14847	3.88514	3.328	2	2.94666
XM_017000467	NA	0.979389	NA	1.46126	0.577208		2.7279	3.04776	3.54902	3.27475	2.74285	2.58834	3.88303	2.69445
XM_017000476	NA	-0.68158	0.813701	-0.83755	0.667617		3.85794	4.53679	3.74598	3.69187	4.19908	4.4005	4.38536	2.38861
XM_017000524	NA	1.45036	NA	-0.126942	NA		2	2.34122	2.27979	2.49118	3.08574	2.32395	2	3.16127
XM_017000537	NA	-1.44382	NA	-4.38488	0.0888727		3.9218	4.46888	2.71551	3.59835	2.92445	3.46587	2	2
XM_017000551	NA	-0.166907	NA	-0.404515	NA		3.48781	2.34122	3.19164	2.68562	2.92445	2	2.46892	2.38861
XM_017000555	NA	-1.17443	NA	-4.36186	NA		2.40938	3.37906	2.51404	2.49118	3.23079	3.17555	2	2
XM_017000560	NA	5.41466	NA	-0.559106	NA		2	2	2.71551	3.86249	3.08574	2.81169	2	3.16127
XM_017000579	NA	0.0834359	NA	-0.913902	NA		2.21916	3.51995	3.19164	2.85694	3.48333	2	2	2.94666
XM_017000694	NA	1.25111	NA	-3.41852	NA		2.40938	2.34122	2	3.27475	3.23079	2	2	2
XM_017000774	NA	0.524874	NA	-0.506335	NA		2.57741	2.61698	3.0497	2.49118	3.36258	2	3.10582	2
XM_017000800	NA	2.73822	NA	2.15678	NA		2	2.34122	2.89226	2.68562	2.53504	2.32395	3.54614	3.16127
XM_017000905	NA	-2.03281	NA	-0.799293	0.807521		3.48781	3.76616	2	3.01005	3.08574	3.46587	2.46892	3.16127
XM_017000962	NA	-0.581261	NA	-2.22572	NA		3.40085	3.76616	2.89226	3.49834	3.08574	2.58834	2.46892	2
XM_017000964	NA	0.6864	NA	-0.9631	NA		2.7279	3.37906	3.65086	3.27475	2.92445	3.00506	2	2.94666
XM_017000990	NA	-0.362348	NA	-1.80442	NA		2.40938	3.04776	3.0497	2	2.74285	2.58834	2	2.38861
XM_017000997	NA	-1.03173	NA	-3.44868	NA		2.86416	3.2229	2.71551	2.49118	3.08574	2.32395	2	2
XM_017000998	NA	-0.460842	NA	-0.432267	0.895376		3.20942	3.76616	2.51404	3.69187	3.23079	3.00506	3.10582	2.69445
XM_017001002	NA	0.833567	NA	-1.57522	0.343009		2.86416	3.2229	3.65086	3.39087	4.26794	4.4005	3.10582	3.34805
XM_017001046	NA	-0.882195	NA	-0.353427	0.907829		4.20453	3.76616	2.51404	3.94079	3.36258	3.00506	2.82223	3.16127
XM_017001164	NA	0.23276	NA	-1.74969	NA		2.40938	2	2	2.49118	3.08574	2	2	2.38861
XM_017001170	NA	-0.20884	0.910662	-0.214269	0.856805		6.00838	5.17071	5.54857	5.39663	5.31899	5.65315	5.18038	5.4037
XM_017001171	NA	-0.971788	NA	1.29269	NA		3.20942	2.34122	2.27979	2.68562	2	2.81169	3.34271	2.38861
XM_017001185	NA	1.1679	NA	-1.06225	NA		2.7279	2.61698	3.0497	3.39087	3.59475	2.81169	2.46892	2.94666
XM_017001211	NA	-0.118483	0.958725	-0.44365	0.695768		5.39442	5.17071	5.01126	5.33997	5.68908	5.00884	5.29772	4.64508
XM_017001215	NA	-5.06885	NA	-3.72641	NA		2.98866	3.37906	2	2	2.74285	3.00506	2	2
XM_017001251	NA	-2.12927	0.000437959	-2.13317	0.000488121		5.88565	6.04231	4.21361	4.01505	6.32782	6.34945	4.02593	4.71467
XM_017001263	NA	-2.29621	NA	1.94237	NA		2.21916	3.51995	2	2.49118	2	2	2	2.38861
XM_017001333	NA	0.274273	NA	-2.47159	NA		2.98866	2	2.27979	3.01005	2.53504	2.32395	2	2
XM_017001355	NA	-0.232662	NA	0.279702	NA		2.21916	3.37906	2.71551	2.85694	3.08574	2	2.82223	2.69445
XM_017001360	NA	0.862302	NA	-1.03751	0.649237		3.64742	3.51995	4.27869	4.15301	3.79469	3.00506	2.82223	2.94666
XM_017001377	NA	4.89328	NA	5.91887	NA		2	2	3.0497	3.14847	2	2	4.15595	3.5134
XM_017001451	NA	-2.26727	NA	0.47367	NA		2.98866	2	2.27979	2	2.92445	2	2	3.16127
XM_017001472	NA	-1.8076	NA	-0.552919	NA		2.86416	3.2229	2	2.68562	2	2.58834	2	2.38861
XM_017001506	NA	1.4902	0.340137	1.43699	0.366715		3.56982	4.07107	4.93256	5.12205	3.59475	2.32395	3.34271	4.49494
XM_017001517	NA	-0.852577	0.649303	-2.19322	0.0733848		5.00978	4.60165	4.66688	3.27475	5.10981	4.53191	3.10582	3.34805
XM_017001533	NA	-1.08923	NA	-1.4933	NA		2.98866	2.84839	2.71551	2.26639	2.53504	2.58834	2	2.38861
XM_017001535	NA	-0.840276	NA	0	NA		2.7279	3.37906	2.71551	2.68562	2	2	2	2
XM_017001564	NA	-0.160427	NA	4.19934	NA		3.30831	2.84839	2.71551	3.27475	2.29218	2	4.15595	2.94666
XM_017001593	NA	-0.52196	NA	-2.09279	NA		2.57741	4.07107	3.43945	2.85694	2.53504	3.00506	2	2.38861
XM_017001595	NA	-4.40926	NA	-2.81722	NA		2.40938	3.2229	2	2	3.08574	3.17555	2	2.38861
XM_017001602	NA	2.21331	NA	-1.08517	NA		2.7279	2.34122	4.21361	2.85694	2.92445	3.17555	2.46892	2.69445
XM_017001681	NA	0.166792	0.958725	0.549815	0.735271		4.3509	4.93937	5.25714	4.15301	4.72515	4.00758	5.50714	3.79622
XM_017001691	NA	-5.14113	NA	-1.84569	NA		2.40938	3.76616	2	2	2.53504	2	2	2
XM_017001693	NA	2.36956	NA	-0.129005	NA		2.21916	2	2.51404	2.68562	3.23079	2.58834	2.82223	2.94666
XM_017001806	NA	-0.0611748	NA	-0.889399	NA		2.57741	2.84839	2.27979	3.01005	2.29218	2	2	2
XM_017001809	NA	0.522688	0.7822	0.16019	0.926145		4.71763	4.24356	4.89154	5.01754	4.19908	4.33001	4.27521	4.49494
XM_017001834	NA	-0.699788	NA	0.0116773	NA		2.40938	3.04776	2.71551	2.26639	2.74285	2	2.46892	2.38861
XM_017001838	NA	-2.27728	NA	-1.50778	NA		2.57741	3.37906	2.51404	2	3.08574	3.46587	2.46892	2.69445
XM_017001852	NA	-1.17605	NA	-2.81347	NA		2.98866	3.2229	2	3.01005	3.08574	3.17555	2	2.38861
XM_017001914	NA	0.330361	0.555805	0.193222	0.729066		8.01467	8.09258	8.28232	8.46937	7.17972	7.84913	7.50944	7.93008
XM_017001926	NA	-2.03775	NA	-1.09997	NA		2.7279	3.04776	2.27979	2.26639	2.29218	2.58834	2	2.38861
XM_017002036	NA	0.0491543	0.976032	-0.639535	0.346983		5.76896	5.37004	5.67482	5.60334	6.42148	6.17947	5.81335	5.60037
XM_017002087	NA	-2.0948	NA	-2.93774	0.31919		3.56982	4.39761	2.51404	3.01005	3.23079	3.17555	2	2.38861
XM_017002094	NA	0.108784	NA	1.70324	0.276897		3.40085	3.51995	3.74598	3.27475	3.08574	3.17555	4.02593	4.49494
XM_017002107	NA	-1.73215	NA	-1.06098	0.781363		3.85794	4.39761	2.71551	3.27475	3.23079	2	2	2.69445
XM_017002108	NA	-1.0544	NA	-1.15046	NA		2.98866	2.34122	2	2.68562	2	2.81169	2	2.38861
XM_017002128	NA	0.318998	NA	0.580564	0.828453		3.10326	3.51995	3.0497	3.86249	3.36258	3.17555	2.82223	4.13766
XM_017002144	NA	-1.16219	NA	2.10551	0.277935		3.79113	4.72322	3.74598	3.14847	2.74285	2.32395	3.34271	3.79622
XM_017002179	NA	-0.0498256	0.987888	1.41882	0.279297		4.04162	3.87512	3.83522	4.01505	3.69818	3.328	4.27521	4.84453
XM_017002221	NA	-0.342549	NA	0.142056	0.95162		3.64742	3.97641	3.65086	3.49834	3.48333	4.17779	4.02593	3.91923
XM_017002241	NA	-0.661215	NA	0.260331	0.918721		4.15225	4.15989	3.65086	3.69187	3.59475	3.17555	2.82223	4.03258
XM_017002260	NA	-0.292548	NA	-0.507911	NA		2.57741	2.84839	2.51404	2.68562	2.53504	3.81458	3.10582	2.94666
XM_017002261	NA	0.950319	NA	-0.435627	NA		2.57741	3.04776	3.65086	2.85694	2.74285	2.81169	2.82223	2.38861
XM_017002263	NA	3.01194	NA	3.58631	NA		2.40938	2	3.54902	3.01005	2.29218	2	2	3.91923
XM_017002337	NA	-0.887557	0.532195	-1.03191	0.417471		4.78786	5.4068	4.27869	4.4493	4.39653	4.53191	3.54614	3.79622
XM_017002362	NA	0.638817	NA	-1.67896	0.522114		3.20942	3.2229	3.0497	4.01505	3.79469	3.00506	3.10582	2
XM_017002363	NA	-0.281952	NA	-4.2743	NA		2.57741	2.61698	2.71551	2.26639	2.53504	3.5917	2	2
XM_017002378	NA	-0.56437	NA	1.56863	NA		3.30831	2	2.71551	2.49118	2.74285	2.32395	3.34271	3.16127
XM_017002407	NA	-0.439573	NA	-0.71353	0.814615		3.9218	2.84839	3.19164	3.27475	3.59475	2.81169	2.82223	2.94666
XM_017002416	NA	-2.4888	NA	0	NA		3.10326	2	2	2.26639	2	2	2	2
XM_017002424	NA	-4.66076	NA	-3.90909	NA		3.40085	2.34122	2	2	2.92445	3.00506	2	2
XM_017002480	NA	-0.724825	NA	2.84621	NA		2.57741	3.87512	2.89226	3.01005	2.53504	2	4.02593	2.38861
XM_017002541	NA	1.48991	NA	-0.718367	0.797356		3.79113	2.34122	2.71551	5.05323	4.33367	3.00506	3.34271	3.34805
XM_017002542	NA	0.748369	NA	1.27059	NA		2.40938	2.61698	2	3.27475	2.53504	2.32395	2.82223	2.94666
XM_017002543	NA	-0.737967	0.641264	-0.0921937	0.959055		5.52352	4.66371	4.61742	4.4493	5.10981	4.00758	4.75724	4.41357
XM_017002545	NA	1.27457	NA	-1.02302	NA		2.86416	2	3.54902	2.26639	2.92445	3.17555	2.82223	2.38861
XM_017002599	NA	1.8035	NA	-4.63756	NA		2.7279	2	2.71551	3.49834	2.92445	3.70744	2	2
XM_017002640	NA	0.768204	NA	-1.11957	NA		2.7279	3.2229	3.32086	3.49834	3.48333	3.00506	2	3.16127
XM_017002753	NA	-1.4286	0.427865	-3.29251	0.0789678		4.85482	4.39761	3.0497	3.94079	4.39653	3.70744	2	2.69445
XM_017002754	NA	-1.06271	0.010084	-1.46597	0.000269995		7.20024	7.12464	6.24624	6.03673	7.29969	6.99847	5.55507	5.92792
XM_017002755	NA	1.71442	NA	-2.08072	NA		2	2.84839	2.27979	3.69187	3.79469	2.32395	2	2.69445
XM_017002756	NA	0.487826	0.382792	-0.048877	0.950525		6.67855	6.83206	7.02064	7.40499	6.73292	7.00979	6.95221	6.70266
XM_017002810	NA	-1.12119	NA	-0.400161	NA		3.10326	3.04776	2	3.01005	2.92445	2	2.46892	2.38861
XM_017002841	NA	-0.0819668	NA	-0.108106	NA		3.40085	2.34122	2.71551	3.14847	2.53504	3.328	3.34271	2.38861
XM_017002856	NA	0.270146	0.893445	0.882554	0.276647		4.56601	4.46888	4.66688	4.82454	4.95135	5.21847	5.6464	6.09382
XM_017002865	NA	0.274461	0.840994	-0.199966	0.843228		5.91732	5.54513	5.95916	6.05444	6.17483	5.56383	5.73229	5.70667
XM_017002869	NA	0.364694	0.921086	-0.759421	0.733318		4.85482	3.37906	4.89154	4.27892	4.39653	2.81169	2.82223	3.66173
XM_017003005	NA	0.579456	0.559006	-0.272929	0.79753		5.50279	5.37004	5.76842	6.15641	5.28617	5.70977	5.35299	5.17593
XM_017003065	NA	-0.907264	0.0349989	-3.40345	2.07834e-19		7.76772	7.91894	7.14801	6.74175	9.00575	8.07065	5.55507	5.12571
XM_017003072	NA	0.409641	0.88359	-0.848895	0.548658		3.85794	3.97641	4.66688	3.59835	4.72515	5.13823	4.67287	3.66173
XM_017003077	NA	-0.657653	NA	1.07629	NA		3.72106	2.34122	2.89226	2.85694	2.53504	2.81169	2	3.79622
XM_017003147	NA	-0.888213	NA	-1.15734	NA		2.98866	2.61698	2.51404	2.49118	3.23079	3.00506	2.82223	2.38861
XM_017003155	NA	-0.598618	NA	-0.265127	NA		3.20942	2.61698	2.51404	2.85694	2.53504	3.70744	3.72439	2
XM_017003156	NA	-0.721884	NA	-1.02999	NA		2.98866	3.04776	2.51404	2.85694	2.92445	2.58834	2.46892	2.38861
XM_017003159	NA	-0.315969	NA	-4.1856	NA		2.98866	2	2.27979	2.68562	3.48333	2.58834	2	2
XM_017003166	NA	-0.229495	NA	-1.32079	NA		3.72106	2.84839	3.0497	3.39087	3.08574	3.328	2.82223	2.38861
XM_017003234	NA	-0.346806	0.88748	-0.707284	0.596384		5.00978	4.78037	4.5662	4.64909	5.41321	4.4005	3.54614	4.90532
XM_017003294	NA	1.07067	NA	-1.48242	0.53507		3.72106	2.34122	3.91925	3.94079	3.23079	3.81458	2.82223	2.69445
XM_017003328	NA	-3.32131	NA	0.0886678	NA		2	2.84839	2	2	2.29218	3.17555	2	3.34805
XM_017003359	NA	-5.10955	NA	-4.33479	NA		3.20942	3.2229	2	2	3.48333	2.81169	2	2
XM_017003369	NA	2.88984	NA	-0.00218943	NA		2.21916	2	3.0497	2.49118	2	2.81169	2.82223	2
XM_017003488	NA	0.380799	0.894969	1.51898	0.128902		3.30831	3.6483	4.14546	3.14847	4.33367	4.17779	5.6464	5.48562
XM_017003512	NA	-0.628384	NA	-2.33225	0.379786		3.64742	3.2229	2.51404	3.49834	3.08574	3.81458	2.82223	2
XM_017003513	NA	-0.550858	NA	0.696101	NA		2.98866	2.84839	2	3.14847	2.53504	2	2.82223	2
XM_017003515	NA	0.830529	NA	-2.79296	0.34641		3.30831	3.2229	3.91925	3.69187	3.23079	3.00506	2	2.38861
XM_017003530	NA	0.12537	NA	0.582706	NA		3.10326	2.61698	2.71551	3.14847	2.53504	2	2.46892	2.38861
XM_017003576	NA	0.610163	0.830421	0.365867	0.869311		4.30374	3.37906	4.80583	3.86249	4.12677	3.17555	3.54614	4.32733
XM_017003600	NA	0.986257	NA	-1.80149	NA		2	2.84839	2.89226	2.68562	2.92445	3.328	2.46892	2.38861
XM_017003625	NA	0.689443	0.703808	-1.53229	0.17773		5.27724	3.6483	5.22448	5.39663	4.57018	5.29447	3.54614	3.91923
XM_017003631	NA	1.01188	0.390833	1.44403	0.122154		3.79113	5.08258	5.15685	5.6507	4.05064	4.25591	5.60146	5.12571
XM_017003716	NA	2.61394	NA	3.19059	NA		2.40938	2	3.0497	3.14847	2.29218	2.32395	3.34271	3.91923
XM_017003771	NA	3.79572	NA	0	NA		2	2	3.0497	2	2	2	2	2
XM_017003792	NA	-0.344889	NA	-0.165423	0.946872		4.15225	4.07107	4.14546	3.49834	3.59475	3.91431	2.82223	4.13766
XM_017003800	NA	-1.35059	NA	0.632774	0.787246		3.40085	4.24356	2.89226	3.14847	2.92445	3.91431	4.27521	3.5134
XM_017003815	NA	-0.779781	NA	-0.302408	0.903893		3.98296	3.37906	2.89226	3.49834	3.88514	3.5917	3.72439	3.34805
XM_017003817	NA	-2.99514	NA	0	NA		2.40938	3.2229	2	2.26639	2	2	2	2
XM_017003829	NA	-0.263832	0.758525	-1.35446	0.000722481		7.5117	7.19988	6.79455	7.37004	7.12508	7.19965	5.99808	5.74043
XM_017003854	NA	-2.74467	NA	-1.96449	NA		2.21916	3.87512	2.27979	2.26639	2	2.58834	2	2
XM_017003866	NA	0.100601	NA	4.12137	NA		2.21916	2	2.27979	2	2	2	3.34271	2
XM_017003904	NA	2.62903	NA	1.93752	NA		2.21916	2	2	3.14847	2	2	2	2.38861
XM_017003950	NA	-1.03172	NA	-1.8361	0.521611		3.72106	3.76616	3.19164	3.01005	3.23079	3.00506	2	2.69445
XM_017003952	NA	-0.274403	NA	-0.797295	NA		2.57741	3.04776	3.0497	2.26639	2.74285	3.00506	2	2.94666
XM_017004050	NA	-1.4286	NA	0.0755115	NA		3.30831	3.2229	2.71551	2.49118	2.92445	2.58834	3.34271	2
XM_017004051	NA	1.06652	NA	1.07392	0.687995		3.20942	3.37906	4.21361	3.7797	2.74285	2.58834	3.54614	2.69445
XM_017004069	NA	-0.451182	NA	0.373332	0.895376		3.64742	3.6483	3.32086	3.39087	3.08574	3.00506	3.34271	3.16127
XM_017004082	NA	0.408173	NA	0.0503215	0.989308		3.20942	3.6483	3.0497	4.15301	3.88514	2.32395	3.34271	3.34805
XM_017004083	NA	-0.672631	NA	-3.13966	NA		2.98866	3.2229	2.51404	3.01005	3.79469	2.58834	2	2.38861
XM_017004167	NA	0.821654	NA	0.422085	0.859086		3.10326	3.2229	3.54902	3.7797	3.23079	3.81458	3.88303	3.79622
XM_017004186	NA	0.580755	NA	-0.0858412	NA		2.40938	2.84839	2.51404	3.14847	2.74285	2.58834	3.10582	2
XM_017004212	NA	0.115796	0.967375	0.680571	0.627819		4.48377	4.07107	4.34096	4.4493	3.97026	4.17779	4.67287	4.57196
XM_017004215	NA	2.35464	NA	0.707576	NA		2.57741	2	3.32086	3.14847	2.74285	2	3.10582	2
XM_017004231	NA	0.522475	NA	1.06696	0.646719		2.7279	3.51995	3.19164	3.69187	3.59475	2.58834	4.27521	3.34805
XM_017004287	NA	0.243402	0.918042	1.04438	0.342297		5.00978	5.08258	4.84932	5.57906	4.12677	3.5917	4.98427	4.41357
XM_017004313	NA	0.0132725	NA	0.523737	0.857554		4.15225	2.84839	3.83522	3.49834	2.74285	3.17555	3.34271	3.16127
XM_017004324	NA	0.282788	NA	-4.60387	NA		2.40938	3.04776	2.51404	3.14847	3.36258	3.328	2	2
XM_017004327	NA	-1.50339	NA	-0.888313	NA		2.57741	3.2229	2.71551	2	2.29218	2	2	2
XM_017004393	NA	0.046511	0.991717	0.620661	0.749508		3.64742	3.87512	2.89226	4.33798	4.51458	3.46587	4.15595	4.90532
XM_017004402	NA	0.467877	NA	-0.263263	NA		2.86416	3.2229	3.65086	2.85694	2.74285	3.17555	2	3.34805
XM_017004415	NA	-1.8831	NA	0.480811	NA		3.30831	2	2	2.49118	2.53504	2	2	2.69445
XM_017004419	NA	-1.32599	NA	-3.24358	0.262247		3.56982	4.07107	2.27979	3.49834	3.48333	3.328	2.46892	2
XM_017004436	NA	0.949178	NA	-0.235437	0.933017		3.72106	3.2229	4.40065	3.94079	3.48333	3.00506	3.10582	3.16127
XM_017004486	NA	2.6783	NA	-3.18953	NA		2.40938	2	3.19164	3.01005	2.92445	2.32395	2	2
XM_017004488	NA	-4.24219	NA	-3.3217	NA		2.7279	2.84839	2	2	3.08574	3.70744	2	2.38861
XM_017004491	NA	-3.92503	NA	-2.56698	NA		3.10326	2	2	2	2	2.81169	2	2
XM_017004492	NA	-1.59403	0.388652	-1.67068	0.283161		4.20453	4.60165	2	3.94079	4.81993	4.7635	3.34271	3.66173
XM_017004495	NA	0.124077	NA	0.31507	0.918942		2.7279	3.04776	2.27979	3.39087	3.59475	3.17555	3.54614	3.66173
XM_017004510	NA	0.218868	0.961822	-1.36349	0.488503		4.52548	2.34122	3.99866	4.01505	4.67532	3.70744	2.82223	3.66173
XM_017004511	NA	-0.0774275	NA	0.313007	0.909868		2.98866	3.87512	3.99866	2.49118	3.79469	3.328	4.15595	3.34805
XM_017004522	NA	-3.70832	NA	-2.51835	NA		2.98866	2	2	2	2.29218	2.58834	2	2
XM_017004525	NA	-1.31243	NA	1.60858	NA		2.98866	2	2	2.49118	2	2.58834	3.34271	2
XM_017004529	NA	-0.593976	NA	1.41626	NA		3.10326	3.04776	3.0497	2.49118	2.53504	2.81169	3.72439	2.94666
XM_017004559	NA	-0.540647	0.830421	-2.42367	0.103615		4.3509	5.0364	4.27869	4.27892	3.69818	4.59339	2.46892	2.94666
XM_017004570	NA	-0.772594	0.619114	-0.662481	0.635353		5.00978	4.88829	4.14546	4.4493	4.57018	4.59339	4.38536	3.66173
XM_017004572	NA	4.45482	NA	-0.438148	NA		2	2	3.19164	2.49118	2.53504	2	2	2.38861
XM_017004620	NA	-2.86053	NA	-2.51678	NA		3.30831	2	2	2.26639	2.29218	2.58834	2	2
XM_017004625	NA	0.797263	0.610715	0.0123006	0.995353		4.20453	4.07107	4.84932	4.73948	4.57018	4.17779	4.38536	4.41357
XM_017004744	NA	-0.112285	0.958725	0.557448	0.594178		5.71592	5.4068	5.4948	5.45115	4.86508	4.25591	5.24024	4.90532
XM_017004780	NA	-1.60615	NA	-0.372699	NA		2.40938	3.97641	2.89226	2.26639	2.53504	2	2.46892	2
XM_017004784	NA	0	NA	4.712	NA		2	2	2	2	2	2	3.72439	2
XM_017004816	NA	-0.468601	0.689762	-1.68839	0.00834138		5.94832	5.99481	5.46715	5.60334	6.39093	5.65315	4.27521	4.78106
XM_017004825	NA	-0.560269	NA	-0.566901	0.844824		3.56982	3.76616	3.74598	2.68562	3.88514	2.81169	2.82223	3.34805
XM_017004826	NA	1.08281	NA	-3.8725	NA		2.40938	2.34122	3.0497	2.26639	3.23079	2.58834	2	2
XM_017004830	NA	-0.198068	NA	0.921515	NA		2.86416	3.51995	3.32086	2.85694	2.53504	2.58834	3.34271	2.38861
XM_017004832	NA	0.0319744	NA	-0.89183	NA		3.56982	2.34122	3.54902	2.49118	2.29218	2	2	2
XM_017004888	NA	-4.6939	NA	0	NA		2.7279	3.2229	2	2	2	2	2	2
XM_017004897	NA	-0.387984	NA	-0.167569	0.955041		3.56982	3.6483	3.43945	3.27475	3.23079	3.5917	2.82223	3.66173
XM_017004899	NA	-0.205112	0.950695	-0.442475	0.7917		4.09799	3.76616	3.54902	4.01505	4.45676	5.13823	4.02593	4.78106
XM_017004912	NA	0.618462	0.62006	0.866099	0.305857		4.82173	4.53679	5.04906	5.39663	4.95135	4.81602	5.8901	5.4037
XM_017004959	NA	0.869798	NA	0.0197726	0.995835		2.98866	3.2229	3.91925	3.27475	3.23079	3.00506	3.10582	3.16127
XM_017004967	NA	-0.880638	0.686394	0.355387	0.861708		4.09799	4.32264	3.32086	3.7797	3.97026	3.70744	4.38536	3.79622
XM_017004968	NA	-0.406782	NA	-1.79293	0.417471		3.56982	3.37906	3.19164	3.27475	3.48333	4.09519	3.34271	2
XM_017004982	NA	-0.0351271	NA	-0.241632	NA		2.7279	3.04776	2.89226	2.85694	3.08574	2	2	2.94666
XM_017004995	NA	-0.432859	NA	-0.580288	NA		3.10326	2.84839	2.71551	2.85694	2.29218	3.5917	3.34271	2
XM_017004996	NA	-0.636019	NA	-1.03309	0.683759		3.85794	3.51995	3.19164	3.39087	3.23079	4.09519	2	3.66173
XM_017004998	NA	0.0192884	NA	-2.45708	NA		2.98866	2	2.71551	2.49118	2.53504	3.328	2.46892	2
XM_017005000	NA	0.667188	0.730165	0.343362	0.842098		4.20453	4.15989	4.76098	4.69499	3.69818	4.4005	4.38536	4.32733
XM_017005013	NA	0.00779836	NA	-2.98295	0.214187		2.98866	3.04776	2.51404	3.39087	3.88514	3.81458	2	2.69445
XM_017005027	NA	0.782121	0.549567	-1.38134	0.173273		5.06739	4.39761	5.72238	5.18775	5.0718	4.7635	3.54614	4.03258
XM_017005059	NA	0.421889	NA	-0.679009	NA		2.57741	2.34122	2.71551	2.49118	2.92445	3.91431	2.46892	3.5134
XM_017005075	NA	-5.29229	NA	-3.24412	NA		3.10326	3.51995	2	2	2.53504	2.81169	2	2
XM_017005076	NA	-1.70961	0.00271164	-1.40838	0.026601		6.53279	6.1761	4.5662	5.01754	5.98335	6.13881	4.4877	5.01972
XM_017005102	NA	-1.28794	NA	-0.64279	0.80119		3.85794	4.46888	3.19164	3.39087	3.23079	3.70744	2.46892	3.5134
XM_017005120	NA	-1.3012	NA	-4.05346	NA		2.57741	2	2.27979	2	3.23079	2.81169	2	2
XM_017005123	NA	-0.105827	NA	1.55778	NA		2.21916	3.51995	2	3.49834	2.53504	2.32395	3.10582	2.94666
XM_017005191	NA	0.377855	NA	1.0967	0.53433		3.20942	3.76616	3.19164	4.15301	4.05064	3.00506	3.88303	4.84453
XM_017005195	NA	0.11602	NA	2.50759	0.250525		2.86416	3.6483	3.43945	3.27475	2.29218	2.58834	3.54614	3.66173
XM_017005212	NA	-0.89713	NA	-1.46272	NA		2.57741	2.34122	2.27979	2.26639	3.48333	3.17555	3.10582	2
XM_017005213	NA	-0.110378	NA	-1.7275	NA		2.86416	2.61698	3.0497	2.26639	2.92445	3.17555	2	2.69445
XM_017005248	NA	-0.157233	0.956169	0.780865	0.566238		4.85482	4.88829	5.08589	4.27892	3.97026	3.81458	4.02593	4.84453
XM_017005302	NA	-2.49435	NA	1.93748	NA		3.10326	2	2	2.26639	2	2	2	2.38861
XM_017005376	NA	-0.774283	NA	2.82804	NA		2.40938	2	2.27979	2	2	2.58834	2.46892	4.03258
XM_017005392	NA	-2.90212	NA	-0.29546	NA		3.48781	3.2229	2.51404	2	3.36258	2.58834	2.82223	2.94666
XM_017005408	NA	0.206156	0.92226	-0.412162	0.750246		5.41675	5.0364	5.4948	5.36858	4.90886	4.70899	4.02593	4.78106
XM_017005410	NA	-0.559554	NA	1.24279	0.467583		4.09799	3.6483	2.89226	3.94079	3.08574	3.81458	3.72439	4.84453
XM_017005436	NA	2.18409	NA	5.67439	NA		2.40938	2	3.0497	2.68562	2	2	3.72439	3.66173
XM_017005443	NA	-1.51085	NA	1.18234	0.650422		3.30831	3.87512	2.27979	3.14847	3.08574	2.58834	3.34271	3.66173
XM_017005447	NA	0.818498	NA	-2.47753	NA		2.7279	2	2.27979	3.01005	3.08574	2.81169	2	2.38861
XM_017005449	NA	0.322327	0.902203	-1.14355	0.37744		4.48377	4.46888	4.5662	4.90487	4.26794	4.7635	3.10582	4.03258
XM_017005451	NA	-0.0450221	0.979544	-0.802171	0.300983		5.91732	5.73056	5.83484	5.74099	6.34385	6.00947	4.4877	5.98536
XM_017005455	NA	-1.34498	NA	-0.297852	0.93256		3.48781	3.2229	2.51404	2.85694	3.08574	3.5917	2	3.79622
XM_017005461	NA	-4.22051	NA	-2.84386	NA		3.30831	3.76616	2	2.26639	2.92445	2	2	2
XM_017005491	NA	-0.746085	0.38594	-0.445139	0.663029		5.97866	6.23861	5.52193	5.31078	5.03276	5.36667	4.98427	4.64508
XM_017005496	NA	2.0084	NA	5.04454	NA		2.40938	2	2.71551	2.85694	2	2	2.46892	3.79622
XM_017005560	NA	1.47919	NA	1.29294	NA		2.7279	2.61698	3.54902	3.27475	2.53504	2.81169	3.88303	2.38861
XM_017005561	NA	1.13737	0.289342	0.498599	0.710262		4.60544	4.32264	5.25714	5.6507	4.77332	3.91431	5.11792	4.49494
XM_017005562	NA	1.60797	NA	1.28685	NA		2.21916	2.61698	2.51404	3.39087	2.53504	2	3.10582	2
XM_017005563	NA	1.58595	0.0466687	-0.543753	0.669257		4.78786	4.32264	6.17964	5.80519	4.45676	4.963	4.67287	3.79622
XM_017005646	NA	0.609862	NA	-3.7459	NA		3.20942	2	3.0497	3.01005	2.53504	3.17555	2	2
XM_017005661	NA	-1.45082	NA	-0.749463	NA		3.20942	3.37906	3.0497	2	2.92445	2.32395	2.46892	2.38861
XM_017005682	NA	2.69504	0.117298	3.24942	0.000944132		2.40938	2.34122	3.0497	3.94079	3.59475	2.81169	5.99808	5.6721
XM_017005697	NA	-0.153091	NA	-0.23177	0.949316		3.72106	3.37906	3.32086	3.59835	3.23079	2.32395	2.82223	2.69445
XM_017005749	NA	0.8411	0.708894	0.501547	0.803304		3.85794	3.51995	4.40065	4.27892	3.23079	3.91431	3.88303	4.03258
XM_017005750	NA	-0.206712	0.801257	-1.6519	6.82883e-07		7.25704	7.31072	7.21605	6.93585	7.6421	7.65376	6.13052	5.98536
XM_017005824	NA	1.18088	NA	-0.29227	NA		2.40938	2	2	2.85694	3.48333	2.58834	3.54614	2
XM_017005841	NA	-1.13592	NA	-0.487551	0.862691		4.04162	4.07107	2.51404	3.7797	3.59475	3.17555	2.82223	3.34805
XM_017005842	NA	-1.32331	0.191794	-1.50826	0.133397		5.22757	5.29358	3.99866	4.27892	4.99263	4.91565	3.54614	3.91923
XM_017005856	NA	-1.61181	NA	-2.04374	0.324737		4.15225	4.39761	3.43945	2.85694	3.97026	3.17555	2.46892	2.69445
XM_017005895	NA	-0.333464	NA	-3.60686	0.144761		3.85794	4.72322	4.14546	4.01505	4.12677	2.81169	2	2.38861
XM_017005991	NA	-0.257091	NA	-1.90818	NA		2.98866	2.61698	3.19164	2	2.29218	2.32395	2	2
XM_017006057	NA	-0.122549	NA	0.40358	0.872829		2.57741	3.51995	2.89226	3.14847	3.69818	3.70744	4.27521	3.66173
XM_017006088	NA	1.028	0.708704	1.38457	0.452046		3.56982	3.37906	4.40065	4.01505	3.97026	2	4.02593	4.49494
XM_017006122	NA	2.92776	NA	0	NA		2.21916	2	3.32086	2	2	2	2	2
XM_017006168	NA	-0.119764	NA	-0.0555771	0.985948		4.39656	2.84839	3.74598	3.7797	3.97026	3.17555	3.34271	3.79622
XM_017006185	NA	0.0835924	NA	0.370775	0.893513		2.86416	3.76616	3.32086	3.49834	3.36258	3.17555	3.10582	3.79622
XM_017006195	NA	0.552434	0.822783	-0.380711	0.832108		4.04162	3.51995	3.65086	4.64909	4.77332	4.4677	4.4877	4.13766
XM_017006208	NA	-0.961753	NA	-1.75031	NA		3.30831	3.2229	2.51404	3.01005	3.08574	2	2	2.38861
XM_017006255	NA	-0.792227	NA	-5.0548	NA		3.48781	3.04776	3.0497	2.68562	3.88514	3.328	2	2
XM_017006276	NA	0.418327	NA	1.74006	0.435497		3.20942	2	3.19164	2.68562	3.08574	2.81169	4.27521	3.79622
XM_017006332	NA	0.194234	NA	0.509181	0.867862		3.30831	2.34122	3.0497	3.01005	3.59475	2.81169	3.10582	3.91923
XM_017006360	NA	-0.797901	NA	-1.64329	NA		3.10326	3.04776	3.19164	2	2.92445	3.17555	2.46892	2.38861
XM_017006382	NA	-0.729005	NA	4.61411	NA		2.21916	2.61698	2	2.49118	2	2	3.34271	2.69445
XM_017006468	NA	-0.72684	0.722064	0.773591	0.593287		4.15225	5.08258	4.45797	3.59835	4.57018	3.5917	4.75724	4.84453
XM_017006471	NA	-4.11049	NA	0	NA		2	3.2229	2	2	2	2	2	2
XM_017006496	NA	0.253102	0.937093	1.08636	0.451598		3.98296	3.76616	3.74598	4.33798	3.48333	3.81458	4.27521	4.64508
XM_017006581	NA	-0.512867	0.807922	-0.0533734	0.980167		4.56601	4.83534	4.34096	4.21734	4.67532	4.00758	4.15595	4.49494
XM_017006625	NA	0.580419	NA	1.57501	0.27504		3.40085	3.6483	3.65086	4.15301	3.08574	3.46587	4.38536	4.41357
XM_017006629	NA	-1.36589	NA	1.29639	0.413884		3.56982	4.32264	2.89226	3.27475	3.36258	3.46587	4.27521	4.41357
XM_017006782	NA	-1.28888	NA	-0.434059	NA		2.98866	2.61698	2.51404	2.26639	2.29218	3.328	2	3.16127
XM_017006783	NA	-0.398456	NA	-4.49359	0.0879591		3.30831	3.76616	3.32086	3.27475	3.23079	3.328	2	2
XM_017006784	NA	0.413078	NA	-2.96497	0.185161		3.64742	3.37906	3.83522	3.7797	2.74285	4.4677	2	2.69445
XM_017006785	NA	-1.63567	NA	-3.51348	NA		3.20942	4.32264	3.32086	2.26639	2.53504	3.00506	2	2
XM_017006786	NA	-0.220082	NA	-2.94064	NA		3.10326	2.34122	2.51404	2.85694	2.29218	2.81169	2	2
XM_017006796	NA	-1.22198	NA	-1.14181	NA		2.7279	2.84839	2.27979	2.49118	3.08574	3.00506	2	2.94666
XM_017006811	NA	0.305955	NA	-1.43687	NA		2.86416	3.37906	3.74598	2.68562	2.53504	2.58834	2.46892	2
XM_017006872	NA	-0.855419	NA	-2.44315	0.468513		4.39656	2.61698	3.19164	3.27475	2.92445	3.00506	2.46892	2
XM_017006957	NA	-0.857067	0.714073	-0.080221	0.975266		4.52548	4.15989	3.54902	3.86249	4.26794	3.17555	3.88303	3.66173
XM_017007121	NA	0.277083	0.927284	-1.07917	0.4328		4.52548	3.6483	4.21361	4.55265	4.99263	4.4005	3.34271	4.23561
XM_017007126	NA	-0.810717	NA	1.09584	0.577589		3.72106	4.07107	3.19164	3.49834	3.23079	3.00506	3.54614	4.03258
XM_017007127	NA	-4.31334	NA	-0.885882	NA		2.98866	2.61698	2	2	2.29218	2	2	2
XM_017007242	NA	1.1859	0.359446	-0.108018	0.95162		4.15225	3.76616	5.4102	4.27892	5.10981	4.53191	5.05264	4.41357
XM_017007291	NA	0.301919	NA	-2.25085	NA		2.86416	2.61698	3.19164	2.49118	3.23079	2.32395	2	2.38861
XM_017007309	NA	3.61406	NA	1.92166	NA		2.21916	2	2.71551	3.49834	2.92445	2.32395	3.54614	3.79622
XM_017007314	NA	-0.823876	0.350567	-0.980673	0.179925		5.54395	6.11075	4.61742	5.45115	6.15679	6.03185	5.05264	5.31686
XM_017007322	NA	-0.790171	0.404526	-0.149375	0.907829		5.91732	5.81503	4.76098	5.45115	5.0718	5.09638	5.11792	4.78106
XM_017007413	NA	1.41449	NA	-0.248159	NA		2.7279	2	2.51404	3.27475	3.08574	2	2	2.94666
XM_017007422	NA	-1.97438	NA	1.91396	0.44364		3.48781	4.32264	2.89226	2.68562	2.29218	2.58834	3.10582	3.34805
XM_017007460	NA	0.656971	NA	-0.363241	0.886211		4.15225	3.2229	4.14546	4.39471	3.59475	3.46587	2.46892	3.79622
XM_017007463	NA	-1.52926	NA	1.52543	NA		2.98866	2.84839	2.27979	2.49118	3.23079	2.32395	4.15595	3.16127
XM_017007511	NA	0.798053	NA	0.421185	NA		2.7279	2.84839	3.43945	2.85694	2.29218	2.58834	2	2.94666
XM_017007536	NA	-0.0544974	NA	-1.11658	0.505915		3.98296	3.87512	3.99866	3.7797	4.19908	4.09519	3.72439	2.94666
XM_017007554	NA	-1.68591	NA	2.85275	NA		2	3.2229	2	2.49118	2	2	2	2.69445
XM_017007594	NA	-0.579233	NA	-3.89141	NA		3.10326	3.37906	2	3.49834	3.08574	2.81169	2	2
XM_017007597	NA	1.59052	NA	0.520549	NA		2	2.84839	3.0497	3.14847	2.29218	2	2	2.38861
XM_017007608	NA	-1.506	NA	-4.36182	NA		2.57741	3.51995	2	2.85694	3.23079	3.17555	2	2
XM_017007609	NA	0.751486	NA	-0.0736902	0.985948		3.10326	3.37906	3.83522	3.59835	2.53504	3.328	3.54614	2
XM_017007618	NA	0.129304	0.964937	0.360312	0.834693		5.03887	3.97641	4.97245	4.4493	4.33367	4.00758	4.15595	4.71467
XM_017007620	NA	-1.60623	NA	-2.90868	NA		3.20942	2.61698	2	2.68562	2.53504	2.58834	2	2
XM_017007622	NA	1.37646	NA	-1.12257	NA		2.7279	2.34122	3.0497	3.27475	3.23079	3.70744	2.46892	3.16127
XM_017007654	NA	0.667175	0.774361	-0.639695	0.701129		3.9218	3.87512	3.91925	4.78264	3.97026	5.17891	4.4877	3.79622
XM_017007673	NA	0.0297439	0.993579	0.740759	0.679202		4.48377	3.37906	4.14546	4.01505	3.69818	3.81458	3.72439	4.71467
XM_017007717	NA	0.969939	NA	1.04605	NA		3.10326	2.34122	2.71551	3.69187	2.92445	2.58834	2.46892	3.79622
XM_017007786	NA	-1.21566	NA	-0.537068	0.878752		4.04162	4.24356	3.65086	2.85694	2.74285	2.81169	2	2.94666
XM_017007787	NA	-0.249404	0.8533	-0.143802	0.885102		6.13502	6.06549	5.69879	6.01879	5.92058	5.70977	5.50714	5.83722
XM_017007805	NA	2.4076	NA	0.291874	NA		2	2	2	2.49118	3.08574	2	2.82223	2.69445
XM_017007811	NA	-0.312702	0.907758	0.481505	0.75978		4.39656	4.32264	4.14546	4.08568	4.12677	4.17779	4.58325	4.49494
XM_017007827	NA	-0.251528	0.898692	-0.636216	0.5876		5.80328	5.44264	5.69879	5.05323	4.57018	4.7635	4.27521	4.03258
XM_017007829	NA	-0.597473	NA	-1.85464	0.385069		4.39656	4.39761	4.07393	3.7797	2.53504	4.09519	2.46892	2.69445
XM_017007830	NA	-3.61809	NA	-1.76204	NA		2.7279	2.34122	2	2	2.74285	3.328	2	2.69445
XM_017007883	NA	-0.820587	NA	-2.76872	NA		3.64742	3.51995	2.71551	3.39087	3.48333	2.58834	2	2.38861
XM_017007890	NA	1.84151	NA	0	NA		2.40938	2	2	3.14847	2	2	2	2
XM_017007911	NA	0.779245	NA	1.59823	0.498612		2.98866	2.84839	2.71551	3.7797	2.92445	2.58834	4.02593	3.16127
XM_017007985	NA	-3.57102	0.000146362	-5.79837	0.00172571		5.41675	5.47762	2.89226	2.85694	5.61171	5.13823	2	2.38861
XM_017007994	NA	-0.471603	NA	-0.241542	0.924937		3.79113	4.24356	4.21361	2.85694	4.12677	3.328	3.72439	3.5134
XM_017008141	NA	0.546309	0.338681	0.576138	0.251848		6.60265	6.81848	7.2489	7.22895	6.78084	6.11804	6.85982	7.20397
XM_017008163	NA	-0.771423	NA	0.608528	0.870651		2	3.51995	2.71551	2.49118	3.59475	3.17555	2	4.57196
XM_017008171	NA	-2.30333	NA	-5.18662	0.0460924		4.04162	3.97641	2	3.14847	4.19908	3.00506	2	2
XM_017008173	NA	0.615722	0.804199	-0.167843	0.939593		4.52548	3.37906	4.45797	4.69499	3.88514	4.09519	4.27521	3.34805
XM_017008205	NA	-4.09874	NA	-0.572441	NA		2	3.2229	2	2	2	2.58834	2	2.38861
XM_017008224	NA	4.61059	NA	-0.375329	NA		2	2	3.0497	2.85694	2.53504	3.00506	3.10582	2
XM_017008279	NA	-1.72336	NA	-0.22425	NA		2.57741	3.37906	2.27979	2.49118	3.23079	2.58834	2	3.34805
XM_017008363	NA	-1.0603	NA	0.70486	NA		2.86416	3.2229	2	3.01005	2.53504	3.17555	3.34271	3.16127
XM_017008381	NA	-4.64449	NA	0	NA		2.40938	3.37906	2	2	2	2	2	2
XM_017008383	NA	-1.41248	NA	-2.45671	NA		3.10326	3.04776	2.51404	2.49118	3.23079	2.58834	2	2.38861
XM_017008408	NA	1.83918	0.0668517	1.70628	0.0547943		3.85794	2.84839	4.93256	4.86526	4.39653	4.00758	5.99808	5.31686
XM_017008412	NA	-0.0886882	0.975125	0.507391	0.721037		4.44083	4.24356	4.34096	4.21734	4.86508	4.17779	4.4877	5.36093
XM_017008455	NA	1.00839	NA	-0.0400937	NA		3.30831	2	3.65086	3.01005	3.08574	3.00506	3.10582	2.94666
XM_017008469	NA	-5.01858	NA	-0.129301	NA		2.7279	3.51995	2	2	3.23079	2.58834	2.82223	2.94666
XM_017008483	NA	-1.68487	NA	3.10628	NA		2	3.2229	2	2.49118	2	2	2.82223	2
XM_017008495	NA	-0.106909	NA	-2.27289	NA		3.40085	2.84839	3.19164	3.01005	2.53504	3.17555	2.46892	2
XM_017008530	NA	-0.638474	0.259779	-0.666688	0.203533		6.71506	6.77696	6.24624	6.01879	6.61892	6.59464	5.96298	5.98536
XM_017008584	NA	-0.182677	NA	2.59452	0.0792234		3.64742	3.37906	3.19164	3.59835	2.74285	2.81169	4.4877	4.32733
XM_017008588	NA	-1.34579	0.00805733	0.570519	0.414315		6.73297	6.6136	5.28908	5.52925	5.28617	5.62399	6.16181	5.80567
XM_017008595	NA	0.948352	NA	-2.47413	NA		2.7279	2.61698	3.32086	2.85694	2.53504	2.32395	2	2
XM_017008675	NA	-0.34448	NA	0.552303	NA		3.48781	2.34122	3.0497	2.68562	2.29218	2.58834	2.82223	2.38861
XM_017008686	NA	0.341297	NA	0.592406	NA		2.86416	2.84839	2.51404	3.39087	2.29218	2	2.46892	2
XM_017008687	NA	0.00999005	0.997161	-0.113318	0.941971		4.64381	4.60165	4.5662	4.69499	4.99263	4.7635	4.4877	5.01972
XM_017008699	NA	-1.39369	NA	-1.81342	NA		3.20942	2.34122	2	2.68562	3.69818	2	2	2.69445
XM_017008834	NA	-1.96442	NA	-2.04398	NA		3.10326	3.6483	2.51404	2.49118	3.79469	2.58834	2.82223	2
XM_017008835	NA	-0.153112	0.962613	-0.00715133	0.997423		4.3509	4.46888	4.5662	3.94079	4.45676	3.70744	3.88303	4.32733
XM_017008885	NA	-4.96015	NA	0.293708	NA		3.20942	3.04776	2	2	2.29218	3.00506	3.34271	2
XM_017008889	NA	1.58253	NA	0.116641	NA		2.98866	2	3.43945	3.27475	2.74285	2.58834	2	3.16127
XM_017008899	NA	-0.720796	NA	3.85114	NA		2	3.6483	3.0497	2.26639	2	2	2	3.16127
XM_017008944	NA	-0.372145	0.870709	-0.533823	0.736389		5.25262	4.60165	4.5662	4.73948	4.39653	4.17779	3.54614	4.13766
XM_017008947	NA	1.43527	0.367428	0.580339	0.755626		3.20942	3.87512	5.08589	4.01505	3.36258	4.4005	4.02593	4.71467
XM_017008957	NA	2.45321	NA	1.02927	NA		2.40938	2.61698	4.07393	3.27475	2.29218	2.32395	2	2.94666
XM_017008962	NA	-4.48159	NA	-0.876039	NA		2.7279	3.04776	2	2	2.74285	2.58834	2	2.69445
XM_017008990	NA	-0.285548	0.885441	1.06495	0.214372		5.41675	4.66371	4.80583	4.90487	4.6237	4.59339	5.35299	5.70667
XM_017008991	NA	-0.149094	0.964937	-0.7731	0.69196		4.52548	4.83534	4.5662	4.55265	3.59475	4.17779	2	4.03258
XM_017009012	NA	0.308528	NA	0.652447	0.754823		3.72106	3.51995	3.65086	4.01505	4.12677	2.81169	4.15595	4.03258
XM_017009015	NA	-1.9117	NA	-3.21853	NA		3.20942	4.15989	2.89226	2.49118	2.74285	2.58834	2	2
XM_017009023	NA	1.62181	NA	1.59287	NA		2.7279	2.34122	3.54902	3.01005	2.92445	2	3.34271	3.16127
XM_017009111	NA	-0.786992	NA	-0.119885	0.963746		3.10326	3.6483	2.71551	3.14847	4.05064	4.09519	4.15595	3.79622
XM_017009138	NA	-1.82219	NA	-0.380787	NA		2.86416	3.6483	2.27979	2.68562	2.53504	2.58834	2.82223	2
XM_017009190	NA	0.963125	NA	-3.85283	NA		2.21916	2.34122	2.27979	2.68562	3.36258	2.32395	2	2
XM_017009218	NA	1.30541	NA	-1.96193	0.506746		2.40938	3.37906	3.74598	3.69187	3.48333	2.81169	2	2.69445
XM_017009220	NA	-0.115349	NA	-4.91743	0.0521041		3.79113	3.04776	3.0497	3.69187	3.36258	3.70744	2	2
XM_017009239	NA	1.98591	1.11921e-19	2.58602	3.40827e-34		6.76814	6.80477	8.65747	8.80121	7.05861	7.18973	9.54307	9.79462
XM_017009242	NA	2.22035	0.00182895	3.34508	2.1821e-06		4.15225	3.97641	6.26242	5.67381	4.12677	2.58834	6.16181	6.59605
XM_017009243	NA	0.789099	NA	1.57823	NA		2.40938	2.84839	3.19164	2.68562	3.23079	2	3.54614	3.66173
XM_017009262	NA	-1.22793	0.395969	-0.746311	0.630434		4.78786	4.39761	3.65086	3.69187	4.33367	4.4677	3.72439	3.91923
XM_017009285	NA	-2.69883	NA	1.05389	NA		2.86416	2.61698	2.27979	2	2.29218	2.58834	3.34271	2
XM_017009293	NA	1.06993	NA	0.163731	0.95856		2.7279	3.76616	3.74598	4.27892	3.08574	3.17555	2.82223	3.5134
XM_017009300	NA	-0.915703	NA	1.94691	NA		2.7279	3.2229	2.71551	2.49118	2	2	2	2.38861
XM_017009303	NA	0.594904	NA	2.4822	NA		2.7279	3.51995	3.19164	3.7797	2.29218	2.32395	2.82223	3.5134
XM_017009330	NA	-0.104332	NA	-0.646456	0.793893		3.30831	4.32264	3.83522	3.7797	3.79469	3.17555	3.10582	3.16127
XM_017009334	NA	1.29486	NA	1.13867	NA		2	2.84839	2.51404	3.27475	2.53504	2	2.46892	2.69445
XM_017009351	NA	-2.0946	NA	-1.25292	NA		3.30831	3.6483	2.71551	2.26639	3.59475	3.17555	2.82223	2.69445
XM_017009402	NA	2.6866	NA	0.420814	NA		2	2.34122	3.32086	2	2.29218	2.32395	2	2.69445
XM_017009439	NA	0.55322	NA	0.18272	0.944971		2.7279	3.6483	3.43945	3.69187	3.69818	3.5917	3.88303	3.66173
XM_017009456	NA	-0.71425	NA	-1.04902	NA		2.98866	2	2.51404	2.26639	2.74285	2.81169	2.46892	2.38861
XM_017009471	NA	-4.42414	NA	0.518287	NA		2.40938	3.2229	2	2	2.29218	2	2	2.38861
XM_017009485	NA	1.16515	NA	0.154847	NA		2.40938	2.61698	3.32086	2.49118	2.53504	2.58834	2.82223	2.38861
XM_017009491	NA	-1.68727	NA	-3.30772	NA		2	2.34122	2	2	2	3.17555	2	2
XM_017009519	NA	-0.985635	NA	0.0321655	0.994816		3.79113	4.15989	3.99866	2	3.23079	2.32395	2.46892	3.16127
XM_017009549	NA	-1.52142	NA	-2.84396	NA		3.79113	2.61698	2.89226	2.26639	2.92445	2	2	2
XM_017009585	NA	1.41008	NA	1.84755	0.283668		2.7279	3.51995	4.14546	4.01505	2.92445	2.81169	4.27521	3.66173
XM_017009586	NA	-0.11264	0.975327	-1.97602	0.0866414		2.7279	3.87512	3.32086	3.27475	5.58497	5.13823	3.72439	3.79622
XM_017009600	NA	1.03905	0.460892	0.66796	0.627237		4.3509	3.37906	4.76098	4.86526	4.51458	4.00758	4.83695	4.84453
XM_017009617	NA	-2.40728	NA	-0.173648	NA		3.30831	3.51995	2.51404	2.26639	2.53504	3.00506	2	3.16127
XM_017009628	NA	-0.468937	NA	-1.41448	NA		2.7279	3.04776	2.27979	3.01005	2.53504	3.328	2.82223	2
XM_017009629	NA	-0.987573	NA	-1.42638	NA		3.30831	2.61698	2.27979	2.85694	2.53504	2.58834	2.46892	2
XM_017009647	NA	0.788109	NA	1.94451	NA		2.40938	2.61698	3.0497	2.49118	2	2	2	2.38861
XM_017009655	NA	0.154753	0.927354	0.391859	0.658565		5.62292	5.37004	5.65044	5.6507	5.38248	5.62399	5.73229	5.98536
XM_017009659	NA	-0.0986452	NA	-2.254	NA		2.7279	3.2229	2	3.49834	3.23079	3.46587	2	2.69445
XM_017009686	NA	0.708637	0.608433	0.659177	0.532385		4.3509	4.32264	4.5662	5.2195	5.0718	4.59339	5.29772	5.56313
XM_017009709	NA	-0.996263	NA	-0.59522	NA		3.20942	3.37906	2.71551	2.85694	2.92445	3.17555	3.10582	2.38861
XM_017009716	NA	0.566336	0.291281	0.292678	0.622924		6.42674	6.13287	6.85981	6.81633	6.68336	6.72396	7.00493	6.96787
XM_017009718	NA	0.894392	0.2571	0.86418	0.209079		4.82173	4.83534	5.57472	5.67381	5.10981	5.40146	6.09853	6.01325
XM_017009729	NA	1.18495	NA	0.417668	0.887227		3.10326	2.61698	3.19164	3.86249	3.59475	2.58834	3.34271	3.5134
XM_017009743	NA	0.254068	NA	0.225177	NA		2.7279	2.61698	2	3.27475	2.92445	2.58834	2.46892	3.16127
XM_017009744	NA	-1.65302	NA	-1.73518	NA		2.98866	3.37906	2	2.85694	2.74285	2.58834	2.46892	2
XM_017009746	NA	-0.508434	0.840687	0.443938	0.798916		4.85482	4.72322	4.40065	4.33798	4.05064	4.963	3.34271	5.6721
XM_017009780	NA	-0.872793	0.309415	0.233144	0.842667		5.96357	5.73056	4.76098	5.31078	5.21819	5.09638	5.18038	5.52489
XM_017009797	NA	1.26698	0.42707	-0.0394201	0.985948		3.56982	3.04776	4.27869	4.21734	4.72515	4.25591	4.83695	4.03258
XM_017009803	NA	-1.46801	NA	1.31738	0.440594		3.79113	3.87512	2.27979	3.39087	3.36258	3.46587	4.4877	4.23561
XM_017009844	NA	0.154455	0.934452	0.160467	0.890503		5.25262	5.33231	5.38086	5.47766	5.31899	5.25697	5.18038	5.63668
XM_017009881	NA	3.06873	NA	-4.07084	NA		2.21916	2	3.0497	2.68562	3.08574	3.00506	2	2
XM_017009896	NA	-0.469839	0.180638	-0.867055	0.0027276		8.62372	8.72243	8.25428	8.16135	8.27709	7.86791	7.38237	7.09075
XM_017009910	NA	-1.23902	0.430926	-2.11681	0.118204		5.48175	4.46888	4.34096	3.69187	4.67532	4.4677	2	3.66173
XM_017009954	NA	1.53644	NA	0.40333	0.873459		2.57741	2.34122	3.0497	3.14847	3.88514	3.46587	4.15595	3.79622
XM_017009986	NA	-0.834235	NA	1.62115	NA		3.40085	3.2229	3.0497	2.68562	2.74285	2.32395	3.72439	2.69445
XM_017009991	NA	0.720906	0.0534554	0.530537	0.19868		7.64065	7.83376	8.43287	8.46275	7.50619	6.84264	7.43455	7.97331
XM_017009995	NA	-0.0339158	0.987888	-0.210543	0.881858		5.39442	5.17071	5.54857	4.90487	4.51458	5.17891	4.75724	4.64508
XM_017009999	NA	0.480625	0.2631	0.387601	0.347816		7.92402	7.55136	8.10078	8.34532	8.0661	7.50173	8.07562	8.30199
XM_017010013	NA	0.919114	0.646164	1.2266	0.384953		3.40085	4.07107	4.5662	4.33798	4.05064	3.00506	4.83695	4.23561
XM_017010018	NA	1.21586	0.555	0.825664	0.69018		2.98866	4.24356	4.76098	4.55265	3.48333	3.17555	4.4877	2.94666
XM_017010038	NA	1.57773	NA	-2.26699	NA		2.57741	2.34122	3.43945	2.68562	2.53504	3.17555	2.46892	2
XM_017010059	NA	-3.74085	NA	-3.44353	NA		2.57741	2.61698	2	2	3.08574	2.32395	2	2
XM_017010068	NA	-0.331585	0.419952	-0.19069	0.67732		8.30544	8.39205	7.92391	8.11144	7.6805	7.85542	7.58064	7.58462
XM_017010152	NA	1.64949	NA	0.117601	NA		2.7279	2.61698	3.65086	3.39087	2.74285	2.32395	2.46892	2.69445
XM_017010173	NA	0.858468	NA	0.13976	0.971196		3.72106	2.84839	2.71551	4.60168	3.48333	2.58834	3.72439	2.38861
XM_017010267	NA	1.61342	NA	3.50026	0.0182232		3.56982	2.34122	3.99866	4.39471	2.74285	2.32395	4.67287	4.64508
XM_017010268	NA	0.657948	NA	0.254968	NA		2.98866	2	2.27979	3.27475	2.92445	2.32395	2.82223	2.69445
XM_017010289	NA	0.862047	NA	0.53923	NA		2	3.04776	2	3.49834	2.74285	2.81169	3.10582	2.94666
XM_017010290	NA	1.18608	NA	0.519132	0.843659		2.57741	3.76616	4.5131	3.39087	3.23079	3.328	3.54614	3.66173
XM_017010302	NA	-0.984696	0.513972	-1.67787	0.187973		5.25262	4.66371	3.99866	4.33798	4.6237	4.17779	3.10582	3.34805
XM_017010330	NA	-1.34976	NA	2.01054	NA		2	3.04776	2	2.49118	2.29218	2	2	2.94666
XM_017010433	NA	-3.27048	NA	-3.43624	NA		3.40085	3.76616	2.27979	2.26639	2.74285	4.00758	2	2.38861
XM_017010437	NA	-0.226667	0.908071	-1.37761	0.0912546		5.25262	5.78742	5.25714	5.39663	5.68908	5.09638	4.15595	4.32733
XM_017010479	NA	0.220464	0.929926	0.0335715	0.985219		4.75317	3.87512	4.66688	4.5019	4.95135	5.21847	4.67287	5.44524
XM_017010556	NA	1.42245	NA	-3.68419	NA		2	2.34122	2.27979	2.49118	3.08574	2.58834	2	2
XM_017010590	NA	0.81406	NA	0.770783	NA		2.57741	3.04776	2.89226	3.49834	3.23079	2	2.82223	3.34805
XM_017010668	NA	-4.26712	NA	-5.51866	0.0279826		3.85794	3.2229	2	2.26639	3.48333	4.33001	2	2
XM_017010672	NA	-0.676852	NA	-2.03254	NA		2.57741	3.97641	3.32086	2.68562	3.08574	2.32395	2	2.38861
XM_017010702	NA	1.41459	NA	2.11571	0.277623		3.10326	2	3.32086	3.49834	3.69818	2	4.4877	4.64508
XM_017010703	NA	0.0512637	NA	0.585097	0.823964		4.25499	2.61698	3.83522	3.59835	3.88514	2.58834	3.88303	3.66173
XM_017010721	NA	2.51088	NA	-0.783895	NA		2.57741	2	2.51404	3.86249	2.53504	3.46587	2	3.16127
XM_017010733	NA	-1.68168	NA	-0.529653	0.844235		4.20453	3.37906	2.27979	3.27475	3.59475	4.33001	2.46892	4.23561
XM_017010799	NA	0.962947	NA	-1.84453	NA		2.57741	2.34122	3.32086	2	2.53504	2	2	2
XM_017010850	NA	-0.354549	NA	0.0168128	NA		2.86416	2.84839	3.0497	2.26639	2.53504	2.58834	2	2.94666
XM_017010852	NA	-0.200123	0.953582	-1.05914	0.479275		4.3509	4.07107	3.43945	4.5019	4.6237	4.33001	3.54614	3.79622
XM_017010868	NA	0.453631	NA	-4.9089	NA		2.57741	3.51995	3.54902	3.14847	3.48333	3.5917	2	2
XM_017010889	NA	1.05809	NA	-0.936292	0.639355		3.64742	2.61698	3.43945	4.33798	3.59475	4.81602	3.88303	3.34805
XM_017010911	NA	0.614125	NA	2.99697	0.19399		2.86416	3.76616	3.99866	3.49834	2.53504	2	3.34271	3.66173
XM_017010917	NA	2.00894	NA	1.07848	NA		2.40938	2	2.27979	3.14847	2	2.81169	2	3.34805
XM_017010941	NA	-0.163968	0.934648	-0.490363	0.649726		5.82013	5.4068	5.46715	5.50368	5.61171	5.00884	4.38536	5.27139
XM_017010973	NA	1.55172	NA	-0.437033	NA		2.40938	2	2	3.01005	2.53504	2	2	2.38861
XM_017010984	NA	1.01052	NA	0.518812	NA		2.86416	2	3.43945	2	2.29218	2	2	2.38861
XM_017010985	NA	-1.43404	0.272612	-1.38733	0.329272		4.88718	5.0364	4.07393	3.49834	4.19908	4.17779	3.10582	3.34805
XM_017011061	NA	-1.06676	NA	0.446183	NA		3.10326	3.51995	2	3.27475	3.08574	2.81169	3.72439	2.38861
XM_017011083	NA	-0.312187	NA	-0.0506332	0.985948		3.20942	3.6483	3.65086	2.68562	3.97026	4.25591	4.58325	3.34805
XM_017011084	NA	-0.676285	NA	-0.00517553	0.99876		3.40085	3.2229	2.89226	3.01005	2.92445	3.70744	3.54614	3.16127
XM_017011087	NA	-0.716214	NA	2.10297	NA		3.30831	3.37906	2.89226	3.01005	2.29218	2	2.46892	2.69445
XM_017011088	NA	-1.56838	NA	3.43445	NA		2.21916	3.04776	2	2.49118	2	2	2	2.94666
XM_017011137	NA	1.43351	NA	-3.42268	NA		2.57741	2.34122	3.0497	3.01005	3.23079	2	2	2
XM_017011154	NA	-3.11872	NA	0.870805	NA		2.7279	2	2	2	2	3.17555	3.72439	2
XM_017011171	NA	0.478905	NA	-2.55375	NA		2.86416	2.61698	3.32086	2.49118	2	2.81169	2	2
XM_017011193	NA	2.60799	NA	0.735353	NA		2.40938	2	2.71551	3.39087	2.53504	3.17555	3.54614	2.94666
XM_017011306	NA	-0.380218	NA	-0.976289	0.770316		3.20942	2.84839	2.27979	3.27475	4.19908	2.32395	2.46892	3.34805
XM_017011324	NA	1.08161	NA	0.417327	NA		2.40938	2.34122	3.0497	2.26639	2.53504	2.58834	2	3.16127
XM_017011351	NA	2.00289	NA	0	NA		2.7279	2	3.65086	2.68562	2	2	2	2
XM_017011354	NA	0.0898522	NA	-1.72348	0.486475		4.20453	2.61698	2.89226	4.21734	3.59475	3.70744	2	3.16127
XM_017011380	NA	-0.901362	0.0912284	-1.00731	0.0397899		6.50179	6.81848	5.87748	5.74099	6.69591	7.27663	6.22243	5.86809
XM_017011381	NA	0.286038	NA	-0.568037	0.848235		3.40085	3.37906	3.54902	3.59835	3.36258	3.46587	2	3.66173
XM_017011403	NA	-0.0809634	NA	-0.376982	NA		2.7279	3.2229	2.71551	3.14847	2.53504	2	2.46892	2
XM_017011472	NA	0.770833	0.608433	0.442127	0.769502		4.39656	4.24356	4.80583	5.12205	4.33367	4.00758	4.58325	4.49494
XM_017011479	NA	1.24859	NA	-1.76225	NA		2.57741	2.34122	2.27979	3.39087	2.53504	3.46587	2	2.69445
XM_017011482	NA	-0.632318	NA	1.07245	NA		2.86416	2.84839	2.71551	2.49118	2	3.328	2	4.03258
XM_017011518	NA	2.11073	NA	-2.42147	NA		2.40938	2	3.32086	2	2.74285	2	2	2
XM_017011613	NA	-1.23861	0.484172	-0.770504	0.670253		4.64381	4.93937	4.14546	3.39087	5.03276	3.5917	4.4877	2.94666
XM_017011621	NA	-1.57771	NA	-2.41748	NA		3.64742	2.34122	2.27979	2.68562	3.79469	3.00506	2	2.69445
XM_017011703	NA	-0.217151	0.95531	-0.107699	0.968339		3.64742	4.60165	4.45797	3.39087	3.79469	3.81458	3.10582	4.13766
XM_017011858	NA	-4.51102	NA	-0.886189	NA		2.21916	3.37906	2	2	2.29218	2	2	2
XM_017011890	NA	1.14073	NA	1.04008	NA		2.57741	2.34122	3.43945	2	2.29218	3.17555	4.02593	2
XM_017011892	NA	0	NA	4.41422	NA		2	2	2	2	2	2	2	3.5134
XM_017011894	NA	0.481311	NA	1.18801	NA		2.57741	2.61698	2	3.27475	2.92445	2.58834	3.72439	2.94666
XM_017011908	NA	-0.463216	NA	0.686243	0.765989		2.98866	4.24356	3.43945	3.39087	3.36258	3.46587	3.54614	4.13766
XM_017011910	NA	1.70274	NA	-3.24327	NA		2.57741	2.34122	3.43945	2.85694	2.53504	2.81169	2	2
XM_017011936	NA	1.46	0.0055334	0.475394	0.546257		5.41675	4.9887	6.57895	6.60417	5.21819	5.59422	5.73229	5.95693
XM_017011987	NA	0.31941	0.904783	0.680498	0.644536		5.03887	3.87512	5.15685	4.5019	4.26794	4.00758	4.15595	5.07369
XM_017011997	NA	-1.25562	NA	-0.93678	0.711872		3.48781	3.6483	2.27979	3.27475	3.36258	4.00758	3.10582	3.16127
XM_017012056	NA	0.497467	0.784271	-1.07499	0.299488		4.82173	4.24356	5.25714	4.69499	4.90886	5.36667	4.15595	4.32733
XM_017012060	NA	1.05516	NA	-3.21671	NA		2.7279	2	2.27979	3.14847	2.74285	2.58834	2	2
XM_017012084	NA	-0.799659	NA	-0.469303	0.889248		3.72106	3.37906	2.27979	3.59835	2.74285	3.46587	3.10582	2.69445
XM_017012174	NA	-1.35805	NA	-3.30791	NA		2.21916	2	2	2	2	3.17555	2	2
XM_017012327	NA	-0.357507	NA	0.690924	NA		3.20942	2.84839	2.89226	2.85694	2.29218	3.00506	2.46892	3.34805
XM_017012411	NA	0.0951422	NA	3.45385	NA		2.57741	2.34122	2.27979	2.68562	2	2.32395	3.88303	2
XM_017012435	NA	-1.15449	NA	0.912801	0.74301		3.72106	3.76616	3.43945	2.49118	3.08574	2.81169	2.46892	4.03258
XM_017012453	NA	-2.78615	9.02132e-11	-4.85938	1.25631e-09		7.52204	7.24118	4.84932	4.73948	6.76901	6.65355	3.54614	2
XM_017012455	NA	-3.89988	1.02835e-181	-3.11782	1.27543e-110		12.5722	12.5144	8.70559	8.60779	11.9767	12.1022	8.97964	8.8884
XM_017012456	NA	0.967608	0.0350316	0.792324	0.086501		6.34757	6.56564	6.94246	7.73115	6.59232	7.16969	7.47248	7.85502
XM_017012461	NA	-1.73449	NA	-0.299198	NA		3.20942	2	2	2.49118	3.08574	2.58834	2.46892	2.94666
XM_017012519	NA	2.00458	NA	3.3646	NA		2.40938	2	2	3.27475	2	2.32395	2	3.79622
XM_017012523	NA	0.0253322	0.992955	-0.251631	0.876153		4.44083	5.21284	5.1218	4.60168	4.33367	4.86669	4.58325	4.23561
XM_017012540	NA	-1.44156	NA	2.98181	NA		2.21916	3.37906	2.71551	2	2	2	2.46892	2.38861
XM_017012596	NA	-0.0813869	NA	0.986074	NA		3.20942	3.2229	3.19164	3.14847	2	3.17555	3.34271	2.94666
XM_017012658	NA	0.134332	NA	2.06882	NA		2.40938	3.04776	3.32086	2	2.53504	2.32395	2.82223	3.66173
XM_017012674	NA	-0.253233	NA	-1.43178	NA		3.10326	3.04776	2.71551	3.14847	2.92445	2	2	2.38861
XM_017012689	NA	0.486573	NA	-0.0204369	0.995353		3.40085	2.61698	3.65086	3.01005	3.48333	3.46587	3.72439	3.16127
XM_017012703	NA	0.704274	NA	-0.256913	NA		2.98866	2.84839	3.43945	3.14847	3.36258	2.58834	3.10582	2.69445
XM_017012719	NA	2.04794	NA	0.660791	NA		2.21916	2	2.27979	2.68562	2.53504	2.58834	3.34271	2
XM_017012736	NA	-0.43082	0.802062	-0.773978	0.451247		5.20208	5.08258	4.7147	4.82454	5.31899	5.00884	4.75724	4.23561
XM_017012739	NA	-2.23873	NA	1.35452	NA		2.7279	3.2229	2.27979	2.26639	2.74285	2	3.10582	2.69445
XM_017012740	NA	-0.878052	0.658843	-0.921165	0.616882		4.44083	5.21284	3.99866	4.27892	3.69818	3.91431	2.46892	3.66173
XM_017012792	NA	-1.33322	NA	-2.47583	NA		2.57741	3.37906	2	2.85694	3.08574	2.81169	2	2.38861
XM_017012807	NA	-4.12261	NA	-2.90908	NA		3.20942	2	2	2	2.53504	2.58834	2	2
XM_017012907	NA	-1.33676	NA	-3.64081	NA		2.57741	3.04776	2	2.68562	3.36258	2	2	2
XM_017012937	NA	0.827031	NA	0.404679	0.878061		3.40085	2.34122	3.74598	3.14847	3.48333	3.5917	3.54614	4.03258
XM_017012964	NA	-1.75578	NA	0.388368	0.903067		3.9218	3.2229	2.27979	3.01005	3.23079	2.81169	3.34271	3.16127
XM_017012970	NA	0.406468	NA	0.1492	0.970813		3.72106	2.84839	3.74598	3.49834	3.59475	2.32395	2	3.79622
XM_017012971	NA	-1.38134	NA	0.69795	NA		2.21916	2	2	2	2.74285	3.17555	2	4.03258
XM_017012983	NA	-2.74116	NA	-4.95663	NA		2.7279	3.6483	2	2.49118	3.97026	3.00506	2	2
XM_017012984	NA	-1.58989	0.0549766	-0.817138	0.43722		5.7515	5.54513	4.27869	4.27892	4.86508	5.33102	3.88303	4.78106
XM_017012989	NA	-1.22898	NA	-0.920668	0.678418		3.85794	4.24356	3.0497	3.39087	3.97026	3.46587	3.54614	2.69445
XM_017012991	NA	-1.00176	NA	-1.13083	NA		2.98866	3.76616	2.89226	2.85694	2.92445	3.328	3.10582	2
XM_017013012	NA	1.25742	NA	-1.11557	NA		3.20942	2	2.51404	3.94079	2	3.328	2.46892	2.38861
XM_017013020	NA	-0.194064	NA	-1.54926	0.528783		3.30831	3.51995	3.19164	3.39087	3.48333	3.5917	2	3.16127
XM_017013056	NA	-0.458908	NA	-1.50669	NA		3.10326	2.84839	2	3.27475	3.79469	2.32395	2	2.94666
XM_017013101	NA	-0.179525	NA	-0.930355	0.624111		3.79113	4.32264	4.14546	3.69187	3.88514	4.00758	2.82223	3.66173
XM_017013115	NA	-0.593279	NA	0.0332408	NA		2.98866	4.15989	3.19164	3.39087	2.53504	2.32395	2.82223	2
XM_017013118	NA	1.04538	0.643511	1.62272	0.267669		3.40085	3.2229	3.43945	4.4493	3.23079	3.46587	4.91249	4.03258
XM_017013119	NA	1.40556	NA	0.681246	NA		2.40938	2.61698	2.27979	3.59835	2.74285	2.32395	3.34271	2
XM_017013122	NA	0.852584	0.688882	-0.0837898	0.971196		3.64742	3.6483	4.27869	4.27892	3.88514	4.33001	3.54614	4.41357
XM_017013125	NA	-0.921557	NA	-0.391966	0.901822		2.7279	4.39761	3.74598	2.26639	3.08574	3.81458	3.34271	3.16127
XM_017013128	NA	-0.942027	NA	1.46342	0.537363		2.98866	3.51995	2.89226	2.68562	3.23079	2.32395	3.72439	3.66173
XM_017013140	NA	-4.06726	NA	-3.54266	NA		2.57741	2.84839	2	2	2.29218	3.17555	2	2
XM_017013175	NA	0.258434	NA	0.760412	0.812325		3.40085	2	2.89226	3.14847	3.36258	2.81169	4.02593	2.94666
XM_017013200	NA	0.737367	0.0867701	-0.139906	0.841018		6.9399	6.35605	7.48782	7.31965	7.07792	7.21928	7.08873	6.93908
XM_017013242	NA	1.02162	NA	5.51541	0.0164318		3.20942	2	2.89226	3.59835	2.29218	2	4.4877	4.84453
XM_017013262	NA	2.369	NA	1.67965	NA		2	2.34122	2	3.14847	2.29218	2	2.82223	2
XM_017013271	NA	-2.87596	NA	-3.24477	NA		2.57741	3.04776	2.27979	2	2.53504	2.81169	2	2
XM_017013332	NA	-0.488872	0.847524	0.296327	0.873332		4.39656	4.39761	4.34096	3.59835	4.39653	4.00758	3.88303	4.84453
XM_017013334	NA	0.558703	NA	-0.613961	0.856196		3.20942	3.2229	2.71551	4.08568	3.23079	2.81169	2.82223	2.69445
XM_017013337	NA	-0.0233637	NA	-3.87525	NA		2.98866	3.2229	2.71551	3.39087	3.23079	2.58834	2	2
XM_017013362	NA	-0.429869	NA	-3.16305	NA		3.10326	2.84839	2.71551	2.85694	3.08574	2	2	2
XM_017013363	NA	0.0612795	NA	2.96273	NA		2.21916	2	2	2.26639	2.29218	2	3.34271	2.38861
XM_017013384	NA	-0.778142	NA	1.81118	NA		2.57741	3.2229	2.51404	2.68562	2.29218	2.81169	3.34271	3.5134
XM_017013397	NA	0.442574	0.898567	-1.07482	0.500008		4.09799	2.61698	3.83522	3.94079	4.33367	5.40146	4.58325	3.34805
XM_017013398	NA	-0.155431	NA	-1.67351	NA		3.48781	2	3.19164	2.49118	3.36258	3.328	2	2.94666
XM_017013467	NA	-0.381869	0.876129	0.58056	0.700417		4.71763	4.9887	4.45797	4.60168	4.72515	3.328	4.83695	4.49494
XM_017013537	NA	-0.159861	NA	-2.84417	NA		2.86416	2.61698	2	3.14847	2.74285	3.46587	2	2.38861
XM_017013538	NA	-1.05844	NA	-0.0349039	0.992683		4.04162	3.6483	3.65086	2.49118	3.23079	3.17555	3.72439	2.38861
XM_017013588	NA	-5.10826	NA	1.93988	NA		2	3.87512	2	2	2	2	2	2.38861
XM_017013734	NA	-0.200136	NA	1.81318	0.439932		3.30831	3.76616	3.54902	3.27475	2.74285	2.32395	2.82223	3.79622
XM_017013807	NA	-1.39789	NA	-1.46721	0.590544		2.98866	3.97641	2.89226	2.68562	3.36258	3.5917	2	3.16127
XM_017013809	NA	0.300239	NA	-3.87082	NA		2.57741	2	2.71551	2	3.23079	2.58834	2	2
XM_017013816	NA	-0.390318	NA	0.689829	NA		3.20942	2.61698	2.27979	3.14847	2.53504	3.00506	2.82223	3.34805
XM_017013846	NA	2.42297	NA	-0.660713	NA		2.21916	2	3.0497	2	2.74285	2.58834	2.82223	2
XM_017013861	NA	0.30469	0.894417	0.154871	0.926459		4.71763	4.78037	4.84932	5.15527	4.26794	4.33001	4.02593	4.71467
XM_017013884	NA	1.71088	0.0475097	2.27056	0.000437038		3.48781	4.07107	4.76098	5.47766	4.57018	5.73726	6.49236	7.95905
XM_017013893	NA	0.650292	NA	0.248959	NA		2.7279	2.61698	3.0497	2.85694	3.08574	2.32395	2.46892	3.16127
XM_017013894	NA	-0.515841	NA	-1.88352	NA		2.86416	3.37906	2.89226	2.85694	3.59475	3.5917	3.10582	2
XM_017013951	NA	0.216464	NA	-2.84209	NA		3.10326	2.34122	3.0497	2.68562	2.92445	2	2	2
XM_017013952	NA	0.36753	0.898692	0.467419	0.820477		4.30374	4.60165	5.19106	4.15301	3.59475	3.17555	4.02593	3.34805
XM_017013960	NA	-1.70975	NA	-1.88755	NA		2.86416	2.61698	2.27979	2.26639	2	3.17555	2	2.38861
XM_017014113	NA	-1.78845	NA	-0.339399	0.885597		3.40085	4.15989	2.71551	2.85694	4.05064	3.91431	3.34271	4.03258
XM_017014124	NA	1.57626	NA	0	NA		2.21916	2.34122	3.0497	2.26639	2	2	2	2
XM_017014143	NA	3.79545	NA	-0.88396	NA		2	2	3.0497	2	2.29218	2	2	2
XM_017014155	NA	-0.140996	NA	0.681815	0.76095		3.30831	4.07107	3.65086	3.59835	3.36258	3.328	4.15595	3.34805
XM_017014159	NA	-0.579932	0.359446	-0.205434	0.800782		7.07944	6.62924	6.19658	6.43864	6.21026	6.38466	6.22243	5.98536
XM_017014199	NA	-1.24412	0.121562	1.41704	0.0473126		5.71592	6.01876	5.01126	4.4493	5.21819	4.53191	5.55507	6.65034
XM_017014251	NA	-1.27081	0.13751	-1.60351	0.0584033		5.69779	5.97046	4.5662	4.82454	5.58497	5.21847	4.58325	3.34805
XM_017014255	NA	-0.328427	0.803559	1.73251	0.00306905		6.05184	6.51602	5.76842	6.17272	4.95135	4.09519	6.28061	6.01325
XM_017014275	NA	-3.4876	NA	2.61373	NA		2.57741	3.51995	2	2.26639	2.29218	2	3.10582	2.38861
XM_017014282	NA	-1.78831	NA	-2.38674	0.27628		3.20942	4.78037	2.27979	3.49834	3.97026	3.91431	3.10582	2
XM_017014299	NA	-1.25531	NA	2.41256	0.281263		3.64742	3.76616	3.32086	2.49118	2.29218	2.58834	3.72439	3.34805
XM_017014302	NA	0.328525	0.809763	1.11484	0.0610642		5.67943	4.9887	5.52193	5.84645	5.25258	5.84228	6.71965	6.52033
XM_017014310	NA	-4.42695	NA	2.06157	NA		2.40938	3.2229	2	2	2	2	2.46892	2
XM_017014353	NA	1.08801	NA	1.77063	0.383028		2.7279	3.51995	3.83522	3.86249	2.29218	3.17555	3.34271	4.13766
XM_017014358	NA	1.90624	NA	5.91501	NA		2.21916	2.61698	2.71551	3.49834	2	2	3.34271	4.23561
XM_017014360	NA	3.07381	NA	0.763646	NA		2.21916	2.34122	3.0497	3.7797	2.92445	2.58834	3.10582	3.16127
XM_017014376	NA	0.027547	NA	-1.34679	NA		3.20942	2.34122	2.71551	3.01005	2.92445	2.81169	2	2.69445
XM_017014404	NA	-0.221755	NA	-1.2288	0.674161		3.48781	3.37906	3.43945	3.14847	3.97026	2.58834	3.34271	2
XM_017014436	NA	-0.11208	NA	-2.23414	NA		2.7279	2	2.71551	2	2	4.00758	2	2.69445
XM_017014437	NA	-2.89814	NA	0.479791	NA		2.57741	3.04776	2	2.26639	2.74285	2	2	2.94666
XM_017014441	NA	-3.97631	NA	0.0875633	NA		2.21916	3.04776	2	2	2.53504	2.32395	2.82223	2
XM_017014442	NA	-1.79249	NA	-2.61081	NA		2.7279	3.97641	2	3.01005	2.92445	3.17555	2.46892	2
XM_017014463	NA	0.213203	NA	-0.970724	NA		2.86416	2.84839	3.0497	2.85694	3.69818	2.32395	2	3.16127
XM_017014473	NA	-0.455207	NA	-0.272703	0.926459		3.64742	3.6483	3.19164	3.49834	3.36258	3.17555	2.82223	3.34805
XM_017014502	NA	1.88697	NA	0.588686	0.850448		2.7279	2	3.0497	3.39087	3.08574	3.328	4.02593	2.94666
XM_017014567	NA	-2.00961	NA	0.283616	NA		2.57741	3.97641	2.51404	2.49118	3.23079	2.32395	2.46892	3.34805
XM_017014577	NA	3.40236	NA	-0.406948	NA		2	2	2	2.85694	2	3.17555	2	2.94666
XM_017014640	NA	0.594606	0.821553	1.27808	0.390763		3.72106	3.76616	4.21361	4.15301	3.48333	3.17555	4.02593	4.41357
XM_017014641	NA	-1.22963	0.562891	1.4594	0.38839		4.30374	4.53679	3.0497	3.86249	3.69818	2.32395	4.38536	3.91923
XM_017014650	NA	0.0536214	0.985629	1.02714	0.44747		4.52548	3.97641	3.99866	4.60168	3.88514	3.5917	4.58325	4.49494
XM_017014667	NA	-0.503796	NA	-0.448047	0.860363		4.25499	3.76616	3.83522	3.49834	3.69818	3.46587	2.46892	3.79622
XM_017014803	NA	0.683068	NA	-2.01107	NA		2	2.61698	2	2.85694	3.23079	2	2	2.38861
XM_017014809	NA	1.19732	NA	0.456038	NA		2.40938	2	2.71551	2.26639	2.53504	3.17555	2.82223	3.34805
XM_017014831	NA	0.6587	0.687232	-0.726471	0.577711		4.64381	4.24356	4.80583	5.2195	4.6237	4.59339	4.02593	4.03258
XM_017014833	NA	-0.583636	NA	0.80783	NA		3.30831	3.2229	3.0497	2.85694	2.74285	3.00506	3.88303	2.38861
XM_017014842	NA	-1.15023	NA	-1.96844	NA		2.40938	3.04776	2.27979	2.49118	2	2.58834	2	2
XM_017014859	NA	-0.496215	NA	-3.72495	NA		2.7279	3.87512	3.43945	2.68562	2.74285	3.00506	2	2
XM_017014935	NA	2.105	NA	0	NA		2	2.34122	3.0497	2	2	2	2	2
XM_017014996	NA	-0.915407	NA	-1.68262	0.401617		3.72106	3.37906	3.0497	3.01005	4.26794	3.46587	3.10582	2.69445
XM_017015107	NA	0.144908	NA	1.077	0.604799		3.98296	3.6483	4.21361	3.59835	3.08574	3.46587	2.46892	4.71467
XM_017015113	NA	-0.73564	0.780016	-1.02859	0.557608		4.85482	4.60165	3.54902	4.55265	4.77332	4.09519	2	4.41357
XM_017015129	NA	0.402807	NA	1.72569	NA		2.21916	2.84839	2	3.14847	2.29218	2.58834	3.10582	3.16127
XM_017015166	NA	-1.45166	NA	-3.64249	NA		3.10326	2.61698	2.27979	2.49118	3.36258	2	2	2
XM_017015211	NA	0.726328	0.76201	-0.605732	0.752995		3.85794	3.51995	4.34096	4.15301	4.19908	3.91431	3.88303	3.34805
XM_017015228	NA	-2.18888	NA	-1.43116	NA		2.98866	3.51995	2.27979	2.49118	2.92445	2	2	2.38861
XM_017015232	NA	-0.77037	0.751629	-1.85936	0.213034		5.09535	3.51995	3.91925	3.94079	3.97026	4.7635	3.10582	3.16127
XM_017015233	NA	0.25667	NA	-3.7912	NA		2.40938	2	2.27979	2.26639	2	3.46587	2	2
XM_017015239	NA	-6.21065	NA	0.0141643	NA		3.56982	4.24356	2	2	2.29218	2.58834	2.82223	2
XM_017015258	NA	0.560463	NA	-4.375	NA		2.40938	2.61698	2.71551	2.68562	3.08574	3.328	2	2
XM_017015259	NA	-1.49196	NA	-1.95384	0.414315		4.20453	3.37906	2.89226	3.01005	4.45676	2.58834	2	3.16127
XM_017015265	NA	0.291643	NA	1.94309	NA		3.10326	2	2.51404	3.01005	2	2	2	2.38861
XM_017015279	NA	-1.66726	NA	-4.0189	NA		2	3.2229	2	2.49118	3.48333	2.32395	2	2
XM_017015282	NA	-2.31577	NA	-3.49367	NA		3.56982	3.04776	2	2.68562	2.74285	2.81169	2	2
XM_017015283	NA	-0.00748114	0.996276	1.17952	0.0093812		6.26381	6.41137	6.1276	6.50457	6.64504	5.70977	7.43455	7.35327
XM_017015314	NA	0.149571	NA	-0.542741	0.844359		2.21916	3.97641	2.71551	3.86249	3.88514	4.17779	4.02593	3.16127
XM_017015352	NA	-0.695482	NA	1.39393	0.607781		2.57741	3.37906	2.89226	2.49118	2	3.5917	4.02593	3.66173
XM_017015354	NA	-0.445377	NA	-2.66332	0.116479		4.30374	4.24356	4.07393	3.7797	4.45676	3.70744	3.10582	2
XM_017015362	NA	0.282741	0.939568	1.67793	0.267149		3.79113	3.76616	4.5662	3.01005	3.69818	2.81169	4.67287	4.41357
XM_017015393	NA	-0.533585	0.846172	-0.616091	0.729695		3.56982	4.53679	3.74598	3.69187	4.39653	4.4005	4.15595	3.66173
XM_017015401	NA	0.904836	NA	-2.71324	NA		3.10326	2.34122	3.54902	2.85694	2.29218	3.5917	2	2.38861
XM_017015409	NA	-1.27233	0.137206	-3.78244	3.74199e-06		5.54395	5.57774	4.34096	4.55265	6.06302	6.45258	2	3.79622
XM_017015410	NA	2.77693	NA	0	NA		2	2.34122	2.51404	3.14847	2	2	2	2
XM_017015413	NA	-0.535154	NA	1.04685	NA		3.20942	3.04776	2.51404	3.14847	3.23079	2.32395	3.10582	3.66173
XM_017015751	NA	0.835631	NA	-3.70626	NA		2.7279	2.34122	3.19164	2.49118	2.92445	2.81169	2	2
XM_017015757	NA	0.218603	0.933683	0.316429	0.84175		4.39656	4.24356	4.34096	4.64909	4.6237	4.25591	4.4877	4.90532
XM_017015787	NA	1.78112	NA	1.05504	NA		2.40938	2	2.27979	3.01005	2.29218	2.58834	3.34271	2
XM_017015789	NA	0	NA	-3.1498	NA		2	2	2	2	3.08574	2	2	2
XM_017015790	NA	2.62556	NA	0.637216	NA		2.21916	2	2	3.14847	2.29218	2	2.46892	2
XM_017015802	NA	-0.613565	NA	-1.48089	0.607167		3.40085	3.37906	3.54902	2.26639	3.23079	3.70744	2	3.16127
XM_017015817	NA	-0.230297	0.816755	-0.290677	0.658684		7.00768	6.76285	6.49928	6.82668	6.83857	6.94051	6.28061	6.8645
XM_017015863	NA	0.596711	NA	1.18245	0.658565		3.40085	2.61698	3.91925	2.68562	3.08574	2.58834	3.34271	3.66173
XM_017015907	NA	-0.177496	NA	-0.556094	NA		2	3.6483	2	3.49834	2.53504	3.328	2.46892	2.94666
XM_017015929	NA	-0.731729	NA	-0.79455	0.720365		3.64742	3.37906	2.51404	3.49834	4.33367	3.91431	4.02593	2.94666
XM_017015932	NA	-0.79814	NA	1.97446	NA		2.7279	2.84839	2.51404	2.49118	2.74285	2	3.10582	3.34805
XM_017015933	NA	1.25895	NA	-3.68619	NA		2.57741	2.34122	2.51404	3.27475	3.08574	2.58834	2	2
XM_017015945	NA	-0.881848	NA	-0.764227	0.793018		3.9218	3.97641	3.0497	3.59835	3.36258	2.81169	2.82223	2.69445
XM_017015989	NA	-3.9815	NA	-3.18617	NA		2.21916	3.04776	2	2	2.92445	2.32395	2	2
XM_017015990	NA	0.644558	NA	0.575846	NA		2.86416	3.04776	3.43945	3.14847	2.74285	3.00506	3.54614	2.69445
XM_017016067	NA	-1.12344	NA	-0.908105	0.653245		3.64742	4.39761	3.0497	3.49834	3.88514	4.17779	2.82223	3.79622
XM_017016070	NA	1.59552	0.0693181	-0.0326245	0.985593		4.30374	3.76616	5.25714	5.57906	4.51458	5.09638	4.75724	4.84453
XM_017016071	NA	-0.277436	0.936061	-1.19277	0.491172		3.72106	4.72322	3.74598	4.33798	4.39653	3.5917	3.34271	3.16127
XM_017016100	NA	0.831705	0.590521	0.820893	0.522937		3.85794	4.88829	5.4948	4.69499	4.26794	4.00758	4.4877	5.07369
XM_017016101	NA	-1.07521	NA	0.000641502	NA		2.86416	2	2	2.49118	3.08574	2.32395	2.82223	2.69445
XM_017016107	NA	-0.41345	NA	-5.44247	NA		2.86416	2.61698	2.27979	2.85694	3.69818	4.09519	2	2
XM_017016167	NA	3.06784	NA	-1.33616	NA		2	2.34122	2.89226	3.01005	3.08574	2.58834	2	2.69445
XM_017016188	NA	-2.26622	NA	-1.74954	NA		4.04162	2.84839	2.27979	2.68562	2.53504	3.46587	2	2.69445
XM_017016191	NA	0.41755	0.663444	-0.102368	0.916681		5.88565	5.89484	6.03646	6.49162	6.35972	5.94018	5.927	6.19468
XM_017016205	NA	0.497143	0.787602	0.749219	0.530525		4.56601	4.53679	4.93256	5.01754	4.51458	3.81458	4.67287	4.96365
XM_017016219	NA	0.771926	0.380945	1.00532	0.153547		5.58398	5.12732	5.6004	6.46538	5.41321	4.963	5.8901	6.33388
XM_017016220	NA	0.326889	0.754841	0.782841	0.164788		6.53279	6.27883	6.49928	6.92626	6.42148	5.53279	6.61048	6.95355
XM_017016224	NA	-0.323948	NA	1.10949	0.69018		3.56982	2.84839	2.27979	3.59835	3.48333	2.32395	3.72439	3.66173
XM_017016311	NA	-0.867511	0.551584	-1.24879	0.34641		5.1497	5.54513	4.07393	4.98095	4.33367	4.09519	3.34271	3.34805
XM_017016338	NA	-0.779105	NA	-3.66573	NA		3.48781	2.34122	2.27979	3.01005	3.23079	2.32395	2	2
XM_017016349	NA	-0.805908	NA	-0.103884	0.973646		3.30831	3.04776	3.0497	2.49118	3.36258	4.00758	4.02593	3.16127
XM_017016359	NA	-0.398086	NA	2.29774	NA		3.10326	3.04776	3.19164	2.49118	2.74285	2	3.34271	3.5134
XM_017016383	NA	-0.869699	NA	0.4426	NA		2.86416	3.04776	2.27979	2.85694	2.29218	2.32395	2	2.69445
XM_017016412	NA	-0.50111	NA	-0.438991	NA		2.21916	3.04776	2.89226	2	2.53504	2	2	2.38861
XM_017016413	NA	-2.25361	NA	1.43244	NA		2.98866	2	2.27979	2	2.29218	2	2	2.69445
XM_017016440	NA	-1.09975	0.529209	-3.3038	0.0257462		4.56601	4.66371	3.65086	3.86249	4.77332	4.33001	2	2.94666
XM_017016458	NA	-0.800261	NA	-1.81284	NA		3.40085	3.37906	2.71551	3.14847	3.59475	2.58834	2.82223	2
XM_017016536	NA	0.662093	NA	-3.94342	NA		3.40085	2	3.0497	3.39087	2.53504	3.328	2	2
XM_017016543	NA	-0.0443287	NA	0.91121	0.659243		3.79113	3.87512	3.43945	4.08568	3.48333	2.81169	3.88303	3.66173
XM_017016624	NA	-0.763469	NA	1.51254	0.4429		3.48781	3.2229	2.71551	3.14847	3.23079	2.81169	4.38536	3.5134
XM_017016627	NA	0.100102	NA	-0.344205	0.912772		3.20942	4.07107	3.54902	3.94079	3.48333	3.00506	3.72439	2
XM_017016630	NA	2.90834	NA	-1.97301	NA		2.21916	2	3.19164	2.26639	2	2.58834	2	2
XM_017016636	NA	-1.75911	NA	-1.84324	NA		2.40938	3.04776	2	2.49118	2.53504	2	2	2
XM_017016677	NA	-0.744137	0.619128	-0.771284	0.503074		4.9801	4.72322	4.21361	4.27892	5.14685	5.13823	4.91249	3.91923
XM_017016678	NA	-0.362225	0.918408	-0.928907	0.615888		3.9218	4.24356	4.21361	3.27475	3.69818	4.53191	3.10582	3.79622
XM_017016685	NA	-1.69914	NA	1.277	0.566238		3.10326	3.37906	2.71551	2.26639	3.23079	3.00506	4.38536	3.34805
XM_017016701	NA	1.56723	NA	1.36444	NA		2.7279	2	3.43945	2.49118	2.53504	2.58834	3.34271	2.94666
XM_017016706	NA	-4.67414	NA	-1.531	NA		3.10326	2.84839	2	2	2.29218	2.81169	2	2.38861
XM_017016743	NA	-0.312477	NA	0	NA		2	3.04776	2.71551	2.26639	2	2	2	2
XM_017016744	NA	4.41091	NA	-4.38908	NA		2	2	2.27979	3.27475	2.92445	3.46587	2	2
XM_017016745	NA	0.520533	NA	-0.342305	NA		3.30831	2.84839	3.19164	3.59835	2.53504	3.17555	2.46892	2.94666
XM_017016834	NA	0.323899	0.918042	-0.621552	0.733318		4.25499	3.87512	4.40065	4.27892	4.51458	3.70744	4.02593	3.34805
XM_017016838	NA	-0.87362	0.65798	-2.12285	0.0956697		4.39656	4.24356	3.74598	3.59835	4.67532	4.59339	3.10582	3.16127
XM_017016841	NA	-0.365595	NA	-1.17075	NA		3.20942	2.84839	2.71551	3.01005	2.92445	3.5917	2	3.16127
XM_017016842	NA	-0.152189	NA	0.20419	0.933904		3.48781	4.46888	3.74598	4.08568	3.59475	3.46587	3.34271	3.91923
XM_017016847	NA	1.42751	NA	5.0382	NA		2	2	2	2.26639	2	2	2.46892	3.79622
XM_017016851	NA	0.641341	NA	-0.684969	NA		3.30831	3.04776	3.91925	3.14847	2.92445	2.32395	2.82223	2
XM_017016965	NA	3.79572	NA	0	NA		2	2	3.0497	2	2	2	2	2
XM_017016973	NA	1.03895	NA	0.637479	NA		2.21916	2	2	2.49118	3.08574	2	3.10582	2.69445
XM_017017053	NA	0.524333	NA	-0.253827	0.919071		3.9218	3.76616	4.21361	4.27892	3.88514	3.00506	3.54614	3.16127
XM_017017091	NA	0.840968	NA	-1.42973	NA		2.7279	2	2.27979	3.01005	2.92445	2	2	2.38861
XM_017017092	NA	3.73827	NA	-0.515571	NA		2	2	2.27979	2.85694	3.23079	2	2	2.94666
XM_017017100	NA	0.935649	NA	-0.723785	0.736491		3.56982	3.37906	4.14546	4.15301	3.97026	3.5917	2.82223	3.66173
XM_017017143	NA	0.608535	0.482786	0.674006	0.319775		5.78622	5.25378	6.41495	5.76271	6.04351	5.59422	6.33653	6.59605
XM_017017163	NA	-0.0225603	NA	-1.21845	NA		3.30831	3.2229	3.91925	2	3.23079	3.00506	2.46892	2.69445
XM_017017164	NA	0.08952	NA	-0.0549016	0.988972		3.48781	3.04776	2.89226	3.69187	2.92445	3.17555	3.10582	2.94666
XM_017017197	NA	-2.08027	NA	0.791116	NA		2.98866	2.84839	2.51404	2	3.48333	2	2	4.03258
XM_017017205	NA	-0.0714412	NA	-3.76339	NA		2.7279	3.2229	2.89226	3.01005	2.29218	3.328	2	2
XM_017017312	NA	0.372462	0.638735	0.625263	0.211332		6.87685	6.93632	7.31244	7.22113	7.41044	6.36716	7.36902	7.78395
XM_017017313	NA	0.667005	0.612129	1.34561	0.116852		4.78786	4.66371	5.28908	5.33997	4.12677	4.17779	5.60146	4.90532
XM_017017396	NA	0.257075	NA	2.35841	0.31626		2.57741	3.76616	3.74598	3.01005	2.92445	2	4.27521	2.94666
XM_017017411	NA	-1.28534	0.0451235	-1.05173	0.128117		6.10782	6.01876	4.93256	4.86526	6.08227	5.65315	4.83695	5.01972
XM_017017423	NA	0.608695	NA	2.78217	NA		3.10326	2	2.51404	3.27475	2.29218	2.32395	3.88303	2.69445
XM_017017425	NA	-0.0178491	NA	1.60259	NA		2.98866	2	2	3.01005	2.53504	2.32395	3.34271	2.69445
XM_017017515	NA	-3.71308	NA	-3.18506	NA		2.98866	2	2	2	2.92445	2.32395	2	2
XM_017017540	NA	0.98584	NA	-2.09472	NA		2.86416	2.61698	3.32086	3.14847	2.53504	3.00506	2	2.38861
XM_017017541	NA	-0.508608	NA	1.15454	NA		2.86416	2	2	2.68562	3.08574	2.32395	3.34271	3.34805
XM_017017548	NA	2.03746	NA	-1.02749	NA		2.7279	2	3.43945	3.14847	3.48333	2.32395	2.46892	2.69445
XM_017017573	NA	-0.323731	0.844482	0.692484	0.411617		5.34868	5.29358	5.1218	4.94341	5.63797	4.7635	6.03234	5.77342
XM_017017601	NA	1.98102	NA	-1.66847	NA		2.21916	2.34122	2.89226	2.85694	3.08574	2	2.46892	2
XM_017017628	NA	0.532745	0.860027	1.04019	0.515449		4.04162	3.37906	4.61742	3.49834	3.23079	4.09519	4.27521	4.71467
XM_017017662	NA	0.512846	0.804199	0.855939	0.494012		5.1497	4.60165	6.01752	4.15301	4.12677	4.59339	4.83695	5.31686
XM_017017670	NA	-0.908999	0.500798	0.0318696	0.988211		5.25262	5.44264	4.5131	4.60168	4.45676	3.46587	3.88303	4.23561
XM_017017737	NA	-0.405928	0.722064	-0.316984	0.767547		6.86877	6.5818	6.30989	6.38364	5.66375	4.53191	4.83695	5.01972
XM_017017789	NA	0.00182328	0.999896	1.62566	0.0524305		4.25499	4.15989	4.07393	4.33798	4.51458	4.00758	5.8901	5.48562
XM_017017790	NA	-0.266255	NA	0.444442	0.889365		3.64742	2.84839	2.89226	3.39087	3.79469	2.81169	2	4.41357
XM_017017801	NA	0.827088	0.736665	-0.640093	0.751814		3.98296	3.51995	3.74598	4.86526	4.39653	3.5917	3.34271	3.79622
XM_017017803	NA	-1.65824	NA	-1.78575	0.480223		3.72106	3.37906	2.51404	2.85694	3.08574	3.81458	2.82223	2.38861
XM_017017840	NA	-0.790072	NA	-0.032319	0.991869		3.64742	4.60165	2.89226	4.08568	3.23079	3.46587	3.10582	3.5134
XM_017017875	NA	4.24896	NA	0.626864	NA		2	2	2.89226	2.68562	2.29218	3.00506	2	3.5134
XM_017017884	NA	0.242758	0.943596	0.0395041	0.987844		3.85794	3.87512	4.14546	3.94079	3.88514	3.70744	3.72439	3.91923
XM_017017914	NA	0.156577	NA	2.4522	NA		2.21916	2.84839	2.51404	2.68562	2.53504	2	2	3.79622
XM_017017925	NA	1.30757	NA	1.9505	NA		2.40938	3.04776	3.83522	2.85694	2	2	2	2.38861
XM_017017930	NA	0.0541891	0.986309	0.542277	0.750423		4.39656	4.39761	3.74598	4.90487	4.05064	4.7635	3.72439	5.52489
XM_017017993	NA	-0.291467	NA	0.550241	NA		2.98866	3.37906	3.19164	2.85694	2.29218	2.58834	2.82223	2.38861
XM_017018010	NA	0.535647	0.663544	0.508634	0.581254		4.91882	4.78037	5.22448	5.42415	5.18296	5.33102	5.50714	5.89831
XM_017018084	NA	-0.00722684	NA	2.21522	NA		2.7279	3.04776	3.32086	2.26639	2.53504	2.32395	2.82223	3.79622
XM_017018133	NA	0.280579	0.915043	1.54299	0.122655		4.15225	4.9887	5.35091	4.08568	4.33367	3.81458	5.6464	5.12571
XM_017018220	NA	-0.0623534	0.983709	1.53502	0.207637		3.9218	4.66371	3.99866	4.5019	3.48333	3.5917	4.27521	5.01972
XM_017018254	NA	-4.06988	NA	1.38127	NA		2.98866	2.34122	2	2	2.92445	2.32395	3.10582	3.5134
XM_017018259	NA	6.19054	0.00259615	7.93755	2.25408e-05		2	2	3.91925	3.94079	2	2	5.45757	5.63668
XM_017018294	NA	-0.573177	NA	-4.17258	NA		3.20942	2.61698	2.89226	2.49118	3.59475	2.32395	2	2
XM_017018298	NA	0.104764	0.925081	0.141116	0.836141		7.53741	7.349	7.22433	7.81669	7.14352	7.12875	7.02209	7.47859
XM_017018329	NA	2.64324	NA	2.2411	NA		2.21916	2	2.71551	2.68562	2	2.58834	2.82223	3.34805
XM_017018349	NA	0.312109	NA	1.17032	0.548328		3.56982	3.51995	3.54902	3.94079	2.92445	3.17555	3.88303	3.66173
XM_017018372	NA	-1.01606	NA	-1.54123	0.499998		4.09799	3.6483	3.0497	3.39087	3.79469	3.46587	3.34271	2
XM_017018380	NA	0.185927	NA	-1.716	0.491252		3.56982	2.61698	3.43945	3.14847	3.69818	3.5917	2	3.16127
XM_017018404	NA	-0.322693	0.88787	-1.22973	0.281865		5.1497	5.44264	4.93256	5.08805	3.97026	5.25697	4.02593	3.5134
XM_017018450	NA	1.07081	NA	-0.368258	NA		2.86416	2.84839	4.07393	2.26639	2	3.17555	2	2.94666
XM_017018469	NA	-0.0137451	NA	4.61161	NA		2.40938	2.61698	2.71551	2.26639	2	2	3.34271	2.69445
XM_017018477	NA	1.4806	NA	0.73983	0.773293		2.86416	2.84839	3.0497	4.15301	3.59475	2.81169	3.34271	4.03258
XM_017018514	NA	1.1541	0.416771	-0.644928	0.700345		3.85794	3.97641	5.01126	4.64909	4.05064	4.25591	3.54614	3.79622
XM_017018523	NA	1.70417	0.00815585	2.43273	2.36026e-05		4.64381	3.97641	5.4948	6.17272	4.6237	4.25591	6.58761	6.71968
XM_017018526	NA	1.42692	0.080967	2.01943	0.00595255		4.91882	3.97641	5.62563	5.98223	4.05064	4.25591	5.40623	6.26596
XM_017018579	NA	-2.98735	NA	-1.90837	NA		2.40938	3.2229	2	2.26639	2.29218	2.32395	2	2
XM_017018580	NA	-1.27575	NA	-1.43013	NA		2.7279	3.2229	2	2.85694	2.92445	2	2	2.38861
XM_017018596	NA	-0.45356	0.898692	1.68437	0.216362		3.72106	3.2229	3.0497	3.39087	3.59475	3.5917	5.45757	4.03258
XM_017018597	NA	-0.767048	NA	1.60562	NA		2.7279	2	2	2.49118	2.92445	2	3.34271	3.16127
XM_017018624	NA	-0.717282	0.677951	0.377171	0.81936		4.94978	5.25378	4.93256	3.86249	4.45676	3.81458	4.27521	4.64508
XM_017018629	NA	0.0209296	0.995348	0.391261	0.819745		4.78786	4.24356	4.97245	4.01505	3.69818	4.65235	4.38536	4.71467
XM_017018630	NA	-2.28749	NA	-3.21618	NA		2.98866	2	2	2.26639	2.74285	2.58834	2	2
XM_017018652	NA	-3.20433	NA	-1.97018	NA		2.40938	3.37906	2	2.26639	2	2.58834	2	2
XM_017018691	NA	-0.0189686	0.996528	1.30715	0.402001		4.04162	2.84839	3.99866	3.01005	3.97026	3.328	4.75724	4.64508
XM_017018692	NA	3.721	NA	0	NA		2	2	2	3.01005	2	2	2	2
XM_017018714	NA	-2.3103	NA	-2.559	NA		3.30831	2.61698	2	2.49118	2	2.81169	2	2
XM_017018717	NA	-4.17169	NA	-2.47046	NA		2.40938	3.04776	2	2	2.53504	2.32395	2	2
XM_017018724	NA	0.0817909	0.972467	0.87565	0.356861		4.85482	4.72322	5.15685	4.5019	4.57018	4.65235	5.29772	5.44524
XM_017018743	NA	-0.831837	NA	-1.21389	NA		2.86416	3.04776	2.89226	2.26639	3.48333	3.328	3.10582	2.38861
XM_017018783	NA	-0.439523	NA	-3.70638	NA		2.7279	3.04776	2.89226	2.49118	2.92445	2.81169	2	2
XM_017018790	NA	-1.09845	NA	-1.9572	0.332877		3.40085	4.24356	2.71551	3.49834	3.88514	3.81458	2.46892	2.94666
XM_017018807	NA	-2.723	NA	-4.05531	NA		2.7279	3.6483	2.27979	2.26639	3.23079	2.81169	2	2
XM_017018876	NA	0.0598868	0.985781	2.32399	0.0461518		3.9218	3.97641	3.0497	4.55265	3.48333	3.17555	5.35299	4.84453
XM_017018890	NA	-0.790484	NA	-0.676751	NA		2.40938	2	2	2.26639	2.53504	3.17555	2.82223	2.38861
XM_017018905	NA	-0.287782	NA	-0.0626055	0.984154		3.85794	4.15989	3.43945	4.08568	3.36258	3.17555	3.10582	3.34805
XM_017018925	NA	-0.184862	0.95143	-0.37038	0.842856		4.56601	4.46888	4.40065	4.33798	3.97026	4.09519	3.72439	3.79622
XM_017018936	NA	-0.639831	0.248217	-0.238795	0.752908		7.22576	6.93632	6.52633	6.42509	6.22765	6.4359	5.85224	6.31159
XM_017018937	NA	-0.55253	0.312602	0.0466118	0.956652		7.3758	7.3863	6.91202	6.77418	6.59232	6.48538	6.16181	6.8948
XM_017018983	NA	-1.31082	NA	-3.98503	NA		2.57741	2	2	2.26639	2	3.5917	2	2
XM_017018988	NA	1.01883	0.00233897	1.20345	7.04516e-05		7.10717	6.37473	7.63177	7.94571	7.46279	7.81728	8.84635	8.82687
XM_017018989	NA	0.135442	NA	-0.518311	NA		3.30831	2	3.32086	2.26639	2.92445	3.00506	2.46892	2.94666
XM_017019047	NA	-1.02034	0.204923	-0.850263	0.316668		5.86955	5.92049	4.61742	5.25058	5.38248	5.50106	4.67287	4.71467
XM_017019082	NA	-1.21437	NA	-0.564844	0.877922		3.64742	4.07107	3.0497	3.14847	3.23079	2.32395	3.10582	2
XM_017019178	NA	1.73565	NA	3.94601	NA		2.7279	2.61698	3.91925	3.14847	2.29218	2	4.02593	2.69445
XM_017019183	NA	0.128728	NA	-2.91623	NA		3.64742	2.34122	3.19164	3.27475	3.48333	2.81169	2	2.38861
XM_017019207	NA	0.651436	NA	-1.06835	0.60129		4.30374	3.04776	3.83522	4.69499	3.69818	4.09519	2.46892	3.66173
XM_017019242	NA	-0.20933	NA	0.580836	0.836339		3.64742	3.97641	3.54902	3.7797	2.74285	3.81458	2	4.49494
XM_017019296	NA	2.1325	NA	2.05601	NA		2	2.34122	2	3.01005	2.53504	2	3.54614	2
XM_017019331	NA	3.721	NA	0	NA		2	2	2	3.01005	2	2	2	2
XM_017019356	NA	-0.0936037	NA	-0.286048	0.940906		3.72106	3.6483	3.54902	3.69187	2.53504	2.81169	2	2.94666
XM_017019379	NA	-0.0706423	NA	1.6033	NA		2.40938	2.84839	2.51404	2.68562	2.74285	2.81169	4.15595	2.94666
XM_017019385	NA	-0.0592895	NA	-0.849757	0.7917		3.72106	3.2229	3.19164	3.69187	3.36258	2.81169	2	3.16127
XM_017019386	NA	-0.741822	NA	-1.19793	0.618866		4.09799	3.97641	3.19164	3.7797	3.36258	3.328	2.46892	2.94666
XM_017019416	NA	-0.687545	NA	-0.810065	0.747908		3.40085	2.34122	2.51404	2.85694	3.88514	4.09519	3.34271	3.5134
XM_017019454	NA	1.6144	0.0519773	-0.789975	0.514268		4.78786	4.53679	6.22988	6.01879	4.95135	4.17779	3.10582	4.49494
XM_017019491	NA	1.27134	NA	0.650039	0.808411		3.20942	3.2229	3.43945	4.5019	3.59475	2.58834	4.15595	2.69445
XM_017019506	NA	-4.51015	NA	2.06132	NA		2.21916	3.37906	2	2	2	2	2.46892	2
XM_017019580	NA	0.711818	NA	0.943423	NA		3.20942	2.34122	3.0497	3.39087	2.92445	2.58834	3.10582	3.34805
XM_017019581	NA	-0.0571822	0.979544	-0.0562315	0.974864		5.1497	4.88829	5.1218	4.82454	5.14685	4.4677	4.15595	5.22445
XM_017019606	NA	1.28637	NA	0.910544	0.710707		3.10326	3.04776	3.91925	3.86249	3.36258	2.58834	4.02593	2.94666
XM_017019621	NA	-1.12425	NA	0.632377	0.849873		3.85794	4.07107	2.51404	3.69187	3.36258	2.32395	2	3.91923
XM_017019640	NA	-1.96022	NA	2.45221	NA		2.86416	2.84839	2.27979	2.26639	2.53504	2	2	3.79622
XM_017019642	NA	-1.7655	0.305864	-0.844456	0.678813		3.85794	5.08258	3.54902	3.01005	4.67532	3.17555	3.34271	3.66173
XM_017019720	NA	0.337873	0.776522	0.985298	0.105635		5.9936	5.75927	5.95916	6.4114	5.50164	4.963	6.22243	6.1197
XM_017019782	NA	0.609307	NA	-1.69447	NA		2.40938	2.84839	3.0497	2.68562	3.23079	2.81169	2	2.69445
XM_017019789	NA	0.651457	NA	0.627129	NA		2.7279	2.34122	3.19164	2.26639	2.29218	2.58834	3.10582	2
XM_017019790	NA	-2.27853	NA	0.00730398	NA		2.21916	3.51995	2	2.49118	2.53504	2.58834	2	2.94666
XM_017019799	NA	1.12599	0.33518	-0.91597	0.438388		4.20453	4.15989	5.32032	4.90487	4.57018	4.963	4.15595	3.91923
XM_017019818	NA	-0.531153	NA	0.345753	0.880734		4.48377	3.37906	3.65086	3.69187	3.69818	3.46587	3.72439	3.91923
XM_017019819	NA	-1.14923	NA	-0.143222	0.966799		3.98296	3.6483	3.32086	2.85694	3.69818	3.17555	2	4.03258
XM_017019820	NA	-0.853394	NA	-2.40071	0.2116		3.9218	4.07107	3.0497	3.69187	3.97026	3.91431	3.10582	2
XM_017019904	NA	-0.83304	0.571248	0.660929	0.58714		4.64381	5.33231	4.61742	3.94079	5.44329	4.00758	5.45757	5.52489
XM_017019914	NA	-3.16816	NA	-1.85459	NA		3.79113	3.2229	2.51404	2	2.53504	2	2	2
XM_017019916	NA	0.807105	NA	1.19162	NA		2.7279	3.04776	3.91925	2.26639	2.74285	2.81169	3.88303	2.69445
XM_017019917	NA	0.690307	0.746784	-0.663214	0.682313		4.82173	3.87512	5.52193	4.27892	5.10981	4.4005	3.34271	4.78106
XM_017019919	NA	3.27432	NA	0.521572	NA		2.40938	2	3.74598	3.14847	2.53504	2.32395	2.46892	2.69445
XM_017019985	NA	0.521427	0.739992	-0.334876	0.773237		4.30374	4.32264	4.34096	5.05323	5.63797	5.81674	5.35299	5.48562
XM_017019991	NA	-0.569216	NA	-2.03875	NA		2.98866	3.6483	2.89226	3.14847	2.53504	3.70744	2	2.69445
XM_017020025	NA	0.336446	NA	1.34182	NA		2.98866	3.2229	3.19164	3.39087	2.74285	2	3.10582	2.69445
XM_017020257	NA	-1.10152	0.173507	0.900003	0.317369		6.0375	6.15464	5.1218	5.05323	4.67532	4.00758	5.50714	4.71467
XM_017020293	NA	0.344175	0.822887	-0.487525	0.627424		5.62292	5.4068	6.22988	5.31078	5.87715	5.33102	4.98427	5.36093
XM_017020294	NA	0.317448	0.90604	-0.127115	0.946219		4.6812	3.87512	4.80583	4.39471	4.57018	4.4005	4.75724	3.91923
XM_017020299	NA	-1.44509	NA	-1.89937	0.325277		4.71763	4.15989	3.54902	3.27475	4.12677	3.328	2	3.16127
XM_017020313	NA	0.25564	NA	-1.10489	NA		2.86416	2	2.27979	2.85694	3.08574	2.32395	2	2.69445
XM_017020323	NA	-0.969585	NA	-1.57342	0.498612		3.79113	3.37906	3.19164	2.85694	3.79469	3.328	2.46892	2.94666
XM_017020399	NA	1.5069	NA	-3.49304	0.203572		2.40938	3.37906	4.14546	3.49834	3.36258	3.70744	2	2.38861
XM_017020432	NA	0.738738	NA	-1.7133	0.498612		3.85794	2.34122	3.91925	3.69187	3.36258	3.46587	2.46892	2.69445
XM_017020443	NA	-0.352211	NA	-3.70314	0.144627		3.85794	3.37906	3.54902	3.27475	3.59475	3.81458	2.46892	2
XM_017020448	NA	-1.33547	NA	1.0637	NA		2.86416	3.51995	2.89226	2.26639	2.53504	2	2	2.94666
XM_017020528	NA	-0.433741	0.809798	-1.73314	0.0788014		5.43875	5.08258	4.76098	5.01754	4.95135	4.7635	3.54614	3.5134
XM_017020531	NA	-0.757081	NA	-1.53543	NA		2	3.04776	2	2.68562	2.29218	2.81169	2	2.38861
XM_017020541	NA	-0.533508	NA	-0.888696	NA		3.30831	2.34122	2	3.14847	2.29218	2	2	2
XM_017020550	NA	-2.01175	NA	-1.75702	NA		3.48781	3.76616	2.51404	2.68562	3.48333	3.328	2	2.94666
XM_017020551	NA	-1.12668	NA	-2.69759	0.245571		4.20453	3.2229	3.19164	3.01005	4.12677	3.17555	2.82223	2
XM_017020553	NA	-1.27529	NA	0.0390873	0.990545		3.64742	3.2229	2.51404	3.01005	3.48333	3.328	3.34271	3.5134
XM_017020559	NA	-0.649986	NA	1.16597	NA		2.57741	2.84839	2	2.85694	2.53504	2.32395	2	3.34805
XM_017020620	NA	-0.0199601	NA	2.07389	NA		3.10326	2.34122	2.27979	3.14847	2.74285	2	2.46892	3.79622
XM_017020622	NA	0.430432	NA	0.180109	0.957066		3.85794	2.61698	3.65086	3.69187	3.08574	3.81458	2	4.32733
XM_017020636	NA	1.44882	NA	-3.17488	NA		2.40938	2.34122	2.27979	3.27475	3.48333	3.17555	2	2.38861
XM_017020646	NA	0.24054	0.812008	0.871199	0.0570529		7.37009	7.55136	7.52182	7.85257	7.24095	6.31337	7.24301	8.04261
XM_017020647	NA	1.96172	NA	1.36444	NA		2.57741	2	3.43945	2.49118	2.53504	2.58834	3.34271	2.94666
XM_017020670	NA	0.368656	0.717903	1.62982	0.000347368		6.14843	6.04231	6.1276	6.70856	6.06302	5.17891	7.30038	7.19182
XM_017020672	NA	0.915514	0.483865	0.631376	0.601942		4.94978	3.76616	5.1218	5.45115	5.28617	4.4005	4.91249	5.86809
XM_017020675	NA	0.317369	NA	-1.18214	0.712852		3.64742	3.97641	4.27869	3.7797	3.23079	2.32395	2.82223	2
XM_017020680	NA	1.83064	NA	-1.89116	NA		2.40938	2	2.89226	2.49118	2	3.17555	2	2.38861
XM_017020682	NA	-1.51754	NA	-0.9548	NA		3.10326	2	2	2.49118	2	2.32395	2	2
XM_017020704	NA	-1.19387	NA	-1.12326	NA		3.10326	3.87512	2.51404	3.14847	2.74285	2.81169	2	2.69445
XM_017020705	NA	-0.11242	NA	-0.512356	0.883878		3.79113	3.04776	3.0497	3.69187	3.79469	2	3.10582	2.69445
XM_017020706	NA	-0.306104	NA	-1.13892	0.616168		4.15225	3.51995	3.32086	3.94079	3.08574	4.09519	2.46892	3.34805
XM_017020726	NA	-0.0968873	0.972061	-1.84794	0.0876746		4.82173	4.93937	4.89154	4.69499	4.90886	4.91565	2.46892	4.03258
XM_017020776	NA	0.595654	NA	0.361443	NA		2.7279	2.34122	2.51404	3.01005	2.92445	3.17555	3.34271	3.16127
XM_017020800	NA	-1.12085	NA	-0.128537	NA		2.40938	3.04776	2.51404	2.26639	2.53504	2.32395	2	2.69445
XM_017020811	NA	0.473371	0.869701	-0.401654	0.847188		4.15225	3.87512	4.40065	4.39471	3.48333	4.53191	3.10582	4.23561
XM_017020834	NA	0.414354	0.878691	1.64683	0.191844		3.85794	4.32264	4.34096	4.5019	3.08574	3.46587	4.58325	4.32733
XM_017020854	NA	0.251074	NA	-3.15654	NA		2.40938	2.61698	2	3.01005	3.08574	2	2	2
XM_017020872	NA	0.661544	NA	-0.863715	0.748348		2.7279	3.04776	2.71551	3.59835	3.23079	4.00758	3.10582	3.16127
XM_017020884	NA	1.68793	0.169376	0.707624	0.646719		3.72106	3.37906	5.01126	4.73948	4.19908	3.70744	3.88303	4.96365
XM_017020889	NA	1.42721	NA	-2.3429	NA		2	2	2	2.26639	2.53504	3.17555	2	2.38861
XM_017020892	NA	0.735875	NA	4.03748	NA		2.86416	2.61698	2.89226	3.27475	2	2	3.10582	2.38861
XM_017020909	NA	-0.831875	NA	-4.87333	NA		3.20942	3.76616	2.71551	3.27475	3.88514	3.00506	2	2
XM_017020976	NA	-0.594988	0.739754	-0.21073	0.890636		4.48377	5.12732	3.91925	4.64909	4.81993	5.00884	4.75724	4.71467
XM_017021016	NA	2.86191	NA	2.32935	NA		2.40938	2	2	3.86249	2.29218	2.32395	3.10582	3.16127
XM_017021019	NA	4.25868	NA	-2.31492	NA		2	2	3.0497	2.49118	2.74285	3.00506	2	2.38861
XM_017021026	NA	0.638807	NA	-4.05485	NA		2.21916	2.84839	2.51404	3.01005	3.23079	2.81169	2	2
XM_017021114	NA	-1.30869	NA	-0.000510486	0.999982		2.98866	4.07107	2.71551	3.01005	3.23079	3.17555	2.46892	3.66173
XM_017021127	NA	-1.23614	NA	-2.47084	NA		3.30831	2	2.71551	2	2.53504	2.32395	2	2
XM_017021220	NA	-3.32735	NA	4.85093	NA		2.57741	2.34122	2	2	2	2	3.54614	2.69445
XM_017021222	NA	-1.46649	NA	-1.2611	NA		2.57741	3.76616	2	3.01005	3.48333	3.328	2.82223	2.69445
XM_017021335	NA	-1.54477	NA	-1.26996	NA		2.98866	2.84839	2	2.68562	2.74285	3.5917	3.10582	2
XM_017021390	NA	-0.889812	0.566019	-1.07192	0.358867		4.52548	4.66371	4.07393	3.69187	4.90886	4.91565	4.15595	3.91923
XM_017021449	NA	-0.807134	NA	-3.51505	NA		3.56982	2.61698	2.71551	2.85694	2.53504	3.00506	2	2
XM_017021450	NA	-0.303748	0.751629	-1.32447	0.0075804		7.16768	6.79093	6.8704	6.5174	6.55146	6.21901	5.05264	5.27139
XM_017021460	NA	-0.940409	NA	-3.21758	NA		2.21916	3.87512	2.51404	3.01005	2.74285	2.58834	2	2
XM_017021479	NA	1.79724	NA	-0.754374	0.805979		2.98866	2	3.0497	3.86249	4.33367	2.58834	3.10582	3.34805
XM_017021594	NA	0.2118	NA	2.05746	0.326131		3.10326	3.37906	3.74598	2.85694	3.23079	2	3.72439	4.13766
XM_017021653	NA	-1.32453	NA	2.3952	NA		2.98866	3.37906	2	3.01005	2.53504	2.32395	3.34271	3.66173
XM_017021664	NA	-4.63839	NA	3.69414	NA		2.40938	3.37906	2	2	2	2	3.10582	2
XM_017021699	NA	1.12328	NA	-1.84437	NA		2.7279	2	3.19164	2.26639	2.53504	2	2	2
XM_017021700	NA	1.69691	NA	-1.84554	NA		2.57741	2	3.0497	2.68562	2.53504	2	2	2
XM_017021732	NA	0.610608	0.783525	-0.397182	0.816606		4.09799	3.76616	4.5131	4.33798	4.39653	4.70899	4.67287	3.66173
XM_017021761	NA	-0.0558709	NA	0.170208	NA		2.86416	2	2.51404	2.49118	2.92445	2.58834	2	3.34805
XM_017021789	NA	-1.14629	NA	0.957271	NA		3.40085	3.04776	2.27979	3.01005	3.08574	2.81169	3.10582	3.79622
XM_017021831	NA	-3.66216	NA	-5.27633	NA		2.86416	3.51995	2.27979	2	4.05064	3.46587	2	2
XM_017021840	NA	-1.85436	NA	-4.2178	0.116852		4.04162	3.97641	3.0497	2.68562	3.23079	3.00506	2	2
XM_017021843	NA	0.00852515	0.997687	-0.792237	0.619529		4.20453	4.07107	4.14546	4.15301	4.86508	3.91431	4.15595	3.5134
XM_017021978	NA	2.11431	NA	-2.42393	NA		2.57741	2	2	3.69187	2.74285	2	2	2
XM_017021988	NA	0.58875	0.721297	-0.216439	0.883066		4.9801	4.24356	5.1218	5.25058	5.31899	4.81602	4.27521	5.31686
XM_017022015	NA	-0.4271	NA	-3.87225	NA		2.40938	3.04776	2	3.01005	3.23079	2.58834	2	2
XM_017022052	NA	-1.25154	NA	-0.633628	0.824219		3.10326	3.2229	2.51404	2.68562	3.59475	3.81458	2.46892	3.79622
XM_017022197	NA	-0.467786	NA	-1.51635	0.489548		3.40085	3.87512	2.71551	3.7797	4.19908	3.17555	2.82223	2.94666
XM_017022206	NA	1.52644	7.02848e-05	3.13767	4.14502e-18		5.93291	5.70126	7.23257	7.34146	5.68908	4.7635	8.06738	8.51691
XM_017022239	NA	1.0411	NA	-1.4293	NA		2.7279	2	2	3.27475	2.29218	3.328	2	2.69445
XM_017022311	NA	-0.472861	NA	0.997382	NA		3.10326	2	2.89226	2	2.29218	2.32395	2	2.94666
XM_017022414	NA	-0.966077	NA	-0.956086	NA		3.40085	2.84839	3.0497	2.26639	3.23079	3.46587	2	3.34805
XM_017022432	NA	-4.83091	NA	0	NA		2.40938	3.51995	2	2	2	2	2	2
XM_017022437	NA	5.88325	NA	3.24017	NA		2	2	3.32086	4.01505	2	2.32395	2.46892	3.5134
XM_017022462	NA	-1.40362	NA	-3.1918	NA		3.40085	3.04776	2.27979	2.85694	2.92445	2.32395	2	2
XM_017022463	NA	-1.04137	0.300244	-2.81615	0.00152		5.86955	6.11075	4.66688	5.33997	5.73845	5.25697	2	3.91923
XM_017022466	NA	1.8075	NA	0.664863	0.821655		3.10326	2.61698	4.07393	3.94079	2.29218	3.328	3.10582	3.34805
XM_017022467	NA	0.432575	NA	-1.43136	NA		2.57741	3.04776	2.89226	3.14847	2.92445	2	2	2.38861
XM_017022508	NA	1.67211	0.175774	0.739608	0.616508		3.72106	3.04776	4.84932	4.55265	4.05064	3.91431	4.4877	4.64508
XM_017022543	NA	-0.392146	0.863783	-0.493917	0.732078		4.75317	4.46888	3.99866	4.55265	4.99263	4.65235	4.67287	4.13766
XM_017022664	NA	-0.50764	0.447808	-0.875468	0.0887269		6.93217	7.06839	6.30989	6.68601	6.72069	6.38466	5.45757	5.95693
XM_017022665	NA	0.393723	NA	-1.96813	NA		2.7279	2.34122	2.27979	3.01005	2	2.58834	2	2
XM_017022679	NA	-3.36671	NA	-5.13576	NA		2	2.84839	2	2	3.88514	3.46587	2	2
XM_017022697	NA	0.297973	NA	-1.90829	NA		2.98866	2	2.71551	2.68562	2.29218	2.32395	2	2
XM_017022698	NA	-3.25124	NA	-3.51707	NA		2.7279	3.2229	2	2.26639	2.53504	3.00506	2	2
XM_017022707	NA	-1.22891	NA	-0.933025	NA		3.79113	3.51995	2.51404	3.27475	3.23079	2.58834	2	2.94666
XM_017022708	NA	4.62604	NA	-4.08724	NA		2	2	3.32086	2.49118	2.92445	3.17555	2	2
XM_017022774	NA	-4.97175	NA	-0.93808	NA		2.40938	3.6483	2	2	3.36258	3.5917	3.54614	2
XM_017022777	NA	-2.5281	NA	0.0192269	NA		2.7279	2.61698	2	2.26639	4.05064	2	2.46892	3.91923
XM_017022786	NA	1.8659	0.146345	0.315887	0.868194		3.40085	3.2229	5.15685	4.01505	4.05064	4.17779	4.4877	4.23561
XM_017022795	NA	-2.1025	NA	-1.06015	NA		2.98866	2.84839	2.27979	2.26639	2	2.81169	2.46892	2
XM_017022809	NA	-0.776232	NA	-1.96109	NA		3.20942	2.84839	2.51404	2.85694	2	2.58834	2	2
XM_017022813	NA	-3.60516	NA	-0.878192	NA		2.21916	2.84839	2	2	3.36258	2.81169	2	3.16127
XM_017022850	NA	-0.542857	NA	0.205477	0.944805		2.57741	4.53679	3.43945	3.49834	3.88514	3.328	2.82223	4.32733
XM_017022931	NA	0.164606	0.95143	0.121469	0.946083		4.6812	4.9887	5.08589	4.86526	4.26794	4.17779	3.72439	4.71467
XM_017022934	NA	1.28185	NA	-0.934416	NA		2.7279	2.34122	3.0497	3.14847	2	2.32395	2	2
XM_017023018	NA	1.04041	NA	0.161935	NA		2.21916	3.04776	2.27979	3.69187	3.08574	2	2	3.16127
XM_017023020	NA	-0.441981	NA	-0.0675415	NA		2.7279	3.2229	2.27979	3.14847	3.48333	2.81169	3.34271	2.94666
XM_017023021	NA	0.77259	NA	-2.47518	NA		3.10326	2.61698	3.32086	3.27475	2.53504	2.32395	2	2
XM_017023022	NA	-1.10692	NA	-0.937039	NA		3.98296	3.04776	3.19164	2.68562	3.08574	2.32395	2.82223	2
XM_017023043	NA	-4.51049	NA	1.93918	NA		2.21916	3.37906	2	2	2	2	2	2.38861
XM_017023082	NA	-1.47227	NA	4.52473	NA		3.10326	2.61698	2	2.68562	2	2	2.82223	3.16127
XM_017023084	NA	-2.53788	5.62957e-05	-3.32265	4.96173e-05		6.50179	6.35605	4.27869	4.08568	6.00369	5.65315	2	3.79622
XM_017023090	NA	-1.45991	NA	0.11664	0.971196		3.98296	3.37906	3.0497	2.68562	3.36258	3.46587	2.82223	3.91923
XM_017023097	NA	-2.01539	0.0692386	-2.20821	0.0810001		4.82173	5.21284	3.32086	3.59835	4.39653	4.65235	3.10582	2.94666
XM_017023098	NA	-1.62544	0.33518	-2.61908	0.0914726		4.44083	4.78037	3.32086	3.49834	4.86508	3.81458	3.34271	2
XM_017023105	NA	-0.911119	NA	-2.77804	0.185498		4.3509	3.6483	3.65086	3.14847	3.88514	3.5917	2.46892	2.38861
XM_017023106	NA	0.122507	0.939613	0.184923	0.845495		5.50279	6.04231	5.69879	6.07195	5.87715	6.36716	6.22243	6.39875
XM_017023121	NA	0.111244	0.974944	-0.0981116	0.969848		4.20453	4.24356	4.40065	4.21734	4.33367	3.17555	4.27521	3.16127
XM_017023156	NA	-0.524495	NA	-2.51018	NA		2.7279	3.76616	3.19164	2.85694	2.29218	2.58834	2	2
XM_017023182	NA	1.03802	NA	4.6337	NA		2	2.84839	2	3.39087	2	2	2	3.66173
XM_017023185	NA	0.271083	NA	-1.36107	NA		3.10326	2.61698	2.71551	3.27475	2.74285	3.00506	2	2.69445
XM_017023192	NA	-0.0548109	NA	1.26531	NA		2.86416	3.37906	3.32086	2.85694	2.53504	2	3.10582	2
XM_017023217	NA	0	NA	4.15127	NA		2	2	2	2	2	2	2	3.34805
XM_017023225	NA	-1.72595	0.015337	-2.63139	0.00307092		6.26381	6.6136	5.19106	4.4493	5.58497	4.86669	3.72439	2.69445
XM_017023243	NA	-1.60104	0.0809252	-2.41071	0.0131571		5.32526	5.99481	3.74598	4.69499	5.03276	5.33102	3.10582	3.5134
XM_017023312	NA	-0.962332	NA	-2.3133	NA		2.98866	3.51995	2.51404	3.01005	3.69818	3.00506	2	2.69445
XM_017023379	NA	0	NA	0.753204	NA		2	2	2	2	2.92445	2	3.34271	2
XM_017023382	NA	1.30561	NA	-3.15367	NA		2.40938	2	2.89226	2	3.08574	2	2	2
XM_017023387	NA	0.711532	NA	-0.543519	0.866527		3.20942	2.61698	3.0497	3.59835	3.08574	3.46587	2.46892	3.34805
XM_017023433	NA	-1.53598	NA	-3.2441	NA		3.48781	2.61698	2	2.85694	2.53504	2.81169	2	2
XM_017023498	NA	1.58352	NA	0	NA		2.40938	2	2	3.01005	2	2	2	2
XM_017023513	NA	-0.354426	NA	1.42804	NA		3.20942	2.84839	2.89226	2.85694	2.29218	2.32395	2	3.16127
XM_017023539	NA	0.709563	0.732653	1.61009	0.165504		3.48781	4.60165	4.21361	5.05323	3.79469	3.46587	4.83695	4.96365
XM_017023540	NA	-0.0693806	NA	1.4597	NA		2.40938	2.84839	2.89226	2.26639	2.74285	2	3.54614	2
XM_017023563	NA	0.213776	0.921086	-0.263852	0.838446		5.97866	4.83534	5.72238	5.74099	5.94181	5.81674	4.58325	6.21884
XM_017023569	NA	0.0667088	0.983691	1.01614	0.529882		4.78786	4.46888	4.40065	4.94341	4.12677	2.32395	4.02593	4.41357
XM_017023575	NA	-0.0198137	0.996143	-0.144404	0.947924		3.48781	4.66371	4.27869	4.01505	4.33367	3.81458	4.27521	3.66173
XM_017023583	NA	0.0459652	0.978297	-0.434955	0.626751		5.54395	5.84213	5.9189	5.52925	5.73845	5.70977	5.24024	5.4037
XM_017023618	NA	-0.8915	0.694324	0.762631	0.662325		4.15225	4.15989	3.19164	3.7797	4.26794	3.17555	4.58325	4.23561
XM_017023643	NA	1.21061	NA	-2.02108	NA		2.57741	2	2.51404	2.85694	3.08574	3.328	2	2.69445
XM_017023665	NA	0.188274	0.940574	-0.570956	0.689908		4.88718	4.39761	4.76098	4.90487	4.6237	4.4677	4.15595	4.03258
XM_017023703	NA	1.04277	NA	-1.97938	NA		2.7279	2	2.27979	3.14847	2.92445	2.58834	2.46892	2
XM_017023704	NA	-1.46277	NA	-2.87819	NA		2.40938	4.07107	2.89226	2.49118	2.74285	2.32395	2	2
XM_017023717	NA	-0.409555	0.872328	-0.598293	0.721068		5.06739	4.83534	4.61742	4.60168	4.95135	3.46587	3.34271	4.32733
XM_017023733	NA	-0.335825	NA	-0.33177	0.894584		3.72106	3.51995	3.19164	3.59835	3.59475	3.70744	3.34271	3.5134
XM_017023748	NA	-0.922608	NA	3.36513	0.100174		3.9218	4.15989	2.71551	3.86249	2.29218	2.32395	4.02593	3.5134
XM_017023760	NA	-0.209031	0.950695	-0.545508	0.754823		4.78786	3.37906	4.07393	4.15301	4.33367	4.86669	3.88303	4.41357
XM_017023772	NA	0.2052	NA	0.7716	NA		2.21916	2.84839	2.89226	2.26639	2.92445	2.81169	3.54614	2.94666
XM_017023783	NA	0.476922	NA	-3.13493	NA		3.20942	2.34122	2.89226	3.27475	3.36258	3.328	2.46892	2
XM_017023790	NA	1.45067	NA	-0.89016	NA		2.57741	2.34122	3.32086	2.68562	2.29218	2	2	2
XM_017023794	NA	-1.56047	NA	-0.775214	NA		2.98866	3.87512	2	3.14847	2.74285	2.58834	2.46892	2.38861
XM_017023815	NA	-2.37535	NA	-0.441213	NA		2.40938	3.51995	2.27979	2.26639	2.53504	2	2	2.38861
XM_017023878	NA	-0.938972	NA	-1.43072	NA		2.7279	3.2229	2.27979	2.85694	2.92445	2	2	2.38861
XM_017023882	NA	-0.817805	NA	-1.90833	NA		3.10326	2.34122	2	2.85694	2.29218	2.32395	2	2
XM_017023888	NA	-0.957951	NA	-3.92603	NA		2.98866	3.04776	2.89226	2.26639	2.74285	3.17555	2	2
XM_017023889	NA	0.563338	0.746918	0.691069	0.557105		4.9801	4.78037	5.28908	5.47766	5.35109	3.5917	5.11792	5.52489
XM_017023920	NA	-0.410974	0.86338	-1.22875	0.336934		5.34868	4.72322	4.5131	4.90487	4.90886	4.17779	2.82223	4.13766
XM_017023922	NA	-0.175277	NA	-2.95533	NA		2.86416	2.84839	2.27979	3.14847	3.79469	2.32395	2.46892	2
XM_017023968	NA	0.25249	0.743994	1.52544	4.64937e-06		7.45887	7.57578	7.55503	7.94571	6.63204	5.96365	7.71329	7.91538
XM_017023969	NA	0.147972	NA	1.64278	NA		2.7279	3.51995	3.54902	2.85694	2.53504	2.58834	2.82223	3.66173
XM_017023972	NA	-0.410144	NA	-2.40505	NA		2.7279	3.76616	2.51404	3.49834	3.23079	2.58834	2.46892	2
XM_017023984	NA	-1.0928	NA	-0.409743	0.869387		4.25499	4.24356	3.19164	3.69187	3.88514	3.17555	2.82223	3.66173
XM_017023985	NA	3.76468	NA	5.71744	NA		2	2	2.71551	2.49118	2	2	4.02593	3.34805
XM_017024016	NA	-4.786	NA	-0.88585	NA		2	3.6483	2	2	2.29218	2	2	2
XM_017024017	NA	-1.08532	NA	-3.06235	NA		3.40085	2.61698	2.71551	2.49118	3.36258	3.17555	2	2.38861
XM_017024019	NA	-3.31729	NA	-0.79094	0.783889		4.25499	2.34122	2.27979	2.26639	4.12677	3.46587	2.82223	3.66173
XM_017024026	NA	-1.41773	0.327106	-0.44004	0.808456		4.56601	4.46888	3.54902	3.39087	3.97026	4.59339	4.02593	3.91923
XM_017024116	NA	-0.24524	0.921488	-0.89576	0.41779		4.52548	4.83534	4.27869	4.64909	5.10981	5.17891	4.75724	3.91923
XM_017024125	NA	-3.02612	NA	0.13463	NA		2.7279	3.04776	2.27979	2	2.92445	2.32395	2	3.16127
XM_017024126	NA	0.142828	NA	2.34831	0.152967		3.10326	2.34122	2.51404	3.14847	2.92445	3.00506	4.67287	4.41357
XM_017024148	NA	0.709325	NA	1.41829	0.552794		3.20942	2.34122	3.19164	3.27475	2.53504	3.17555	3.88303	3.5134
XM_017024175	NA	1.32173	NA	0	NA		2.21916	2.34122	3.0497	2	2	2	2	2
XM_017024190	NA	0.503416	NA	0.908008	0.692064		3.10326	3.2229	2.89226	3.86249	3.69818	2.81169	3.54614	4.23561
XM_017024200	NA	-4.6925	NA	-0.886949	NA		2.7279	3.2229	2	2	2.29218	2	2	2
XM_017024222	NA	-1.3344	NA	-1.96958	0.230717		3.40085	4.24356	3.32086	2.68562	4.12677	4.91565	3.72439	2.38861
XM_017024225	NA	-1.36706	NA	-4.15082	0.103688		3.40085	3.37906	2.89226	2.49118	4.39653	3.46587	2	2.38861
XM_017024226	NA	-0.822342	NA	-2.25433	NA		2.40938	2.84839	2.27979	2.49118	3.23079	3.46587	2	2.69445
XM_017024252	NA	0	NA	-3.3088	NA		2	2	2	2	2	3.17555	2	2
XM_017024291	NA	-2.20792	NA	-1.90154	0.402771		3.20942	3.37906	2.51404	2.26639	3.48333	4.17779	3.10582	2.38861
XM_017024346	NA	-1.71453	NA	-1.98139	0.304887		3.72106	4.46888	2.51404	3.39087	3.97026	3.81458	2.82223	2.69445
XM_017024354	NA	-0.723519	NA	-1.85042	NA		3.10326	2.61698	2.27979	2.85694	2.53504	2	2	2
XM_017024373	NA	-0.292921	NA	-3.21012	0.26224		3.64742	3.76616	2.71551	4.01505	2.92445	3.70744	2	2.38861
XM_017024398	NA	0.0315268	NA	-0.578493	0.849196		3.30831	3.37906	3.54902	3.14847	3.23079	3.17555	3.10582	2.69445
XM_017024412	NA	-1.06867	NA	-2.62351	NA		2.86416	2	2	2.49118	2.53504	3.46587	2.46892	2
XM_017024428	NA	0.868665	NA	0.608234	0.809461		3.9218	2.34122	3.91925	4.01505	3.69818	3.00506	3.34271	4.13766
XM_017024431	NA	-0.135361	NA	2.00301	NA		2	2.34122	2.27979	2	2.53504	2	3.34271	2.38861
XM_017024468	NA	-0.103014	NA	-4.75915	NA		2	3.37906	2.27979	3.14847	2.74285	3.91431	2	2
XM_017024506	NA	-4.56006	NA	-1.06232	NA		2.57741	3.2229	2	2	2.53504	2.32395	2	2.38861
XM_017024560	NA	-0.514094	0.662629	-0.294336	0.777738		6.05184	5.54513	5.28908	5.42415	6.49513	5.53279	5.50714	6.06746
XM_017024573	NA	0.351402	0.863783	0.190522	0.903067		4.56601	4.9887	5.1218	5.05323	4.39653	4.33001	4.27521	4.71467
XM_017024624	NA	0.658004	0.783849	0.17986	0.931987		3.98296	3.51995	4.34096	4.21734	3.97026	3.81458	4.02593	4.03258
XM_017024642	NA	-0.0270033	0.989934	0.777378	0.335524		5.06739	5.73056	5.74558	4.94341	5.38248	5.13823	5.85224	6.09382
XM_017024654	NA	0.318887	0.758829	0.700951	0.221324		6.3003	6.66002	6.60456	6.95484	6.4807	5.79073	6.46753	7.14217
XM_017024659	NA	-0.237797	NA	-0.614005	NA		3.20942	3.51995	2.71551	3.59835	3.23079	2.81169	2.82223	2.69445
XM_017024663	NA	-0.178527	NA	0.492297	0.832695		3.64742	3.2229	3.0497	3.59835	3.36258	3.81458	3.72439	4.13766
XM_017024703	NA	0.253389	NA	-0.82974	NA		2.7279	2	2	2.85694	3.08574	2	2	2.69445
XM_017024778	NA	-0.975693	NA	-0.231779	0.941515		3.9218	3.97641	3.19164	3.39087	3.79469	2.32395	2.82223	3.34805
XM_017024794	NA	0.0525866	NA	1.87048	NA		2.21916	2	2	2.26639	2.92445	2	3.10582	3.66173
XM_017024799	NA	-0.320013	NA	-0.991884	0.647839		4.09799	3.51995	3.65086	3.59835	4.19908	3.91431	2	4.03258
XM_017024801	NA	0.303027	NA	0.455127	NA		3.20942	2.61698	3.43945	2.68562	2.53504	2.32395	2	2.94666
XM_017024808	NA	2.65541	0.00124988	1.82439	0.0103432		3.30831	2.84839	4.97245	5.18775	4.45676	4.4005	6.16181	5.92792
XM_017024817	NA	0.864749	0.294628	1.36216	0.0388257		5.32526	4.78037	5.83484	5.9256	4.57018	4.7635	5.96298	5.80567
XM_017024818	NA	-0.362131	0.905641	-0.0089627	0.996969		4.44083	3.6483	3.74598	3.94079	4.12677	4.59339	3.88303	4.71467
XM_017024847	NA	0.288947	0.933683	-0.0102633	0.997235		4.25499	4.07107	4.45797	4.33798	3.59475	3.17555	2.46892	3.91923
XM_017024896	NA	-0.112107	0.911386	-0.723411	0.0695126		7.53741	7.46684	7.43883	7.34866	6.99909	7.02102	6.19244	6.41974
XM_017024901	NA	1.00224	NA	0.630929	0.825211		2.86416	2.34122	2.89226	3.27475	3.59475	3.00506	4.27521	2.94666
XM_017024904	NA	-2.78453	NA	0.521202	NA		2.98866	3.51995	2	2.49118	2.53504	2.32395	2.46892	2.69445
XM_017024905	NA	0.973062	NA	-1.00633	NA		2.57741	2	2	3.01005	2.29218	2.58834	2.46892	2
XM_017024927	NA	-2.6947	NA	-5.22353	NA		2.40938	3.04776	2.27979	2	3.79469	3.70744	2	2
XM_017024945	NA	-1.99725	NA	-2.51513	NA		3.10326	2.61698	2.51404	2	2.29218	2.58834	2	2
XM_017024949	NA	-0.324114	NA	-2.5544	0.294955		2.86416	3.97641	3.54902	3.01005	3.88514	3.328	2.82223	2
XM_017024952	NA	0.0791919	0.962613	0.311447	0.721983		6.26381	5.94569	6.29424	6.08924	5.41321	5.68174	5.99808	5.6721
XM_017024979	NA	-2.00417	NA	-0.187261	0.953382		3.64742	3.97641	2.89226	2.49118	3.36258	3.91431	2	4.23561
XM_017024980	NA	-0.287026	NA	0.48325	NA		2.98866	2	2.51404	2.49118	2.53504	2	2	2.69445
XM_017024988	NA	0.240038	0.924611	-0.387763	0.805494		4.48377	5.0364	5.19106	4.73948	4.77332	4.25591	4.58325	3.79622
XM_017024989	NA	-1.46958	NA	-0.888036	NA		3.10326	2.61698	2	2.68562	2.29218	2	2	2
XM_017025103	NA	-0.490916	NA	0.606085	0.81524		3.98296	2.84839	3.65086	2.68562	3.23079	3.46587	3.54614	3.91923
XM_017025104	NA	0.781259	NA	-0.127573	0.972858		2.7279	3.37906	3.91925	3.01005	3.48333	2.58834	3.34271	2.69445
XM_017025133	NA	0.576333	NA	1.67526	0.371169		3.72106	3.51995	3.99866	4.08568	3.08574	2.32395	3.72439	3.66173
XM_017025136	NA	0.291917	NA	-0.79131	0.741455		3.40085	3.6483	3.83522	3.59835	4.33367	3.5917	2	4.13766
XM_017025137	NA	-0.0488449	NA	-3.26394	NA		2.86416	3.37906	3.32086	2.85694	3.69818	3.00506	2	2.38861
XM_017025138	NA	1.08395	NA	-1.1429	NA		2.57741	2.34122	2.51404	3.14847	3.36258	3.17555	2	3.16127
XM_017025202	NA	-0.703135	NA	-4.34939	NA		3.40085	3.04776	3.0497	2.68562	3.36258	3.00506	2	2
XM_017025206	NA	-0.51026	0.755721	-1.26957	0.218457		5.27724	5.25378	4.93256	4.69499	4.77332	4.7635	3.88303	3.66173
XM_017025253	NA	1.18598	NA	2.46296	NA		2.57741	2	2.89226	2.49118	2.92445	2.32395	3.88303	4.23561
XM_017025278	NA	0	NA	4.12681	NA		2	2	2	2	2	2	3.34271	2
XM_017025296	NA	2.22403	NA	-0.696158	0.841769		2.7279	2	3.74598	3.01005	3.23079	3.70744	2	3.66173
XM_017025300	NA	0.667251	0.783849	-1.18924	0.415365		3.72106	4.07107	4.97245	3.49834	4.67532	4.53191	3.72439	3.66173
XM_017025480	NA	-0.957343	0.689081	0.147522	0.955471		4.85482	3.87512	4.21361	3.01005	3.59475	3.46587	3.88303	3.34805
XM_017025492	NA	0.124335	0.950882	-0.737621	0.415365		5.5641	5.92049	5.87748	5.84645	5.58497	4.81602	4.58325	4.64508
XM_017025493	NA	-0.121359	0.965987	-0.300277	0.856805		4.09799	4.78037	4.14546	4.55265	5.0718	4.65235	5.11792	3.91923
XM_017025504	NA	-0.487218	0.825011	-0.396942	0.813223		5.00978	5.0364	4.40065	4.78264	4.77332	4.33001	3.10582	4.84453
XM_017025505	NA	-1.09532	NA	-0.759919	0.796477		4.09799	4.60165	2.51404	4.15301	2.92445	3.328	3.10582	2.38861
XM_017025510	NA	-1.56258	NA	-0.0173778	NA		3.48781	3.51995	2.51404	2.85694	2.74285	3.00506	2.46892	3.16127
XM_017025530	NA	-1.26924	NA	0.970348	NA		2.57741	3.04776	2.71551	2	2.29218	3.00506	3.10582	3.16127
XM_017025532	NA	-0.539651	NA	-2.47336	NA		2.98866	2.84839	2.27979	3.01005	2.53504	2.32395	2	2
XM_017025701	NA	0.605998	NA	0.752077	0.727385		3.40085	2	3.32086	3.14847	3.97026	3.70744	4.15595	4.64508
XM_017025734	NA	1.0277	NA	1.44122	0.53507		2.86416	3.2229	3.0497	4.08568	2.92445	2.58834	3.72439	3.34805
XM_017025874	NA	1.05625	NA	-2.0768	0.229181		3.72106	2.84839	3.83522	4.33798	3.69818	4.65235	3.34271	2.38861
XM_017025892	NA	-0.801333	0.509519	-0.00881947	0.996438		5.78622	5.17071	4.5131	5.05323	4.77332	4.65235	4.27521	5.01972
XM_017025917	NA	-1.64453	NA	2.42718	NA		2.21916	3.51995	2.71551	2	2.29218	2	2	3.16127
XM_017025959	NA	0.0408144	NA	0.127121	0.967358		3.72106	3.6483	3.54902	3.86249	3.69818	2.81169	2.82223	3.79622
XM_017025974	NA	3.23439	NA	-0.729306	NA		2.21916	2	3.19164	2.68562	2.74285	3.00506	2.46892	2.69445
XM_017026001	NA	0.319589	NA	-0.0250874	NA		2.57741	2.61698	3.19164	2	2.92445	2.58834	2.82223	2.69445
XM_017026023	NA	0.539913	NA	-0.331764	NA		3.20942	2.61698	3.54902	2.85694	2.29218	3.00506	2	2.94666
XM_017026039	NA	-0.407055	NA	-2.33108	NA		2.86416	2.84839	2	3.14847	2.53504	3.17555	2	2.38861
XM_017026063	NA	1.4628	NA	1.38013	NA		2.57741	2	2	3.27475	2	2.32395	2	2.69445
XM_017026101	NA	-3.7196	NA	-0.850451	NA		2.98866	2	2	2	3.23079	2	2.82223	2
XM_017026111	NA	-0.34488	NA	-1.90733	NA		3.20942	3.37906	3.0497	3.14847	2.29218	2.32395	2	2
XM_017026134	NA	-0.132054	0.971434	-3.49619	0.0476759		4.04162	4.32264	4.14546	4.01505	3.69818	4.70899	2.46892	2.38861
XM_017026214	NA	1.23865	NA	-2.46057	NA		2.86416	2	2.51404	3.39087	2.53504	3.328	2.46892	2
XM_017026229	NA	-0.504101	0.858155	-1.10151	0.51918		4.20453	4.72322	3.99866	4.15301	4.33367	3.46587	3.10582	3.34805
XM_017026235	NA	-0.0676699	NA	-3.39805	NA		2.98866	2.34122	2.27979	3.01005	3.88514	3.00506	2.46892	2
XM_017026299	NA	-0.481196	0.823276	-0.481624	0.751552		4.60544	4.88829	4.76098	3.7797	5.10981	4.4005	4.38536	4.41357
XM_017026301	NA	-1.39339	NA	-1.87904	NA		3.56982	3.76616	2.71551	3.01005	2.74285	3.46587	2	2.69445
XM_017026369	NA	0.782934	NA	-0.790715	0.809047		2.40938	3.04776	3.43945	2.68562	3.23079	3.81458	2	3.66173
XM_017026412	NA	0.0720182	NA	-4.81108	NA		3.56982	2.61698	3.0497	3.39087	3.48333	3.46587	2	2
XM_017026413	NA	-1.22587	NA	-0.694302	0.816429		2.98866	4.15989	2.89226	3.01005	3.08574	4.00758	2	3.79622
XM_017026469	NA	0.276716	NA	2.08298	NA		2.98866	2	2.89226	2.49118	2.29218	2.32395	2.82223	3.16127
XM_017026470	NA	-0.313148	0.566019	-0.773442	0.0186136		8.20635	8.40119	7.82389	8.14903	8.51523	7.91682	7.50944	7.46855
XM_017026481	NA	-0.97194	NA	-1.20226	0.558554		3.48781	4.32264	3.32086	3.27475	3.69818	3.81458	3.10582	2.94666
XM_017026529	NA	-1.62085	NA	-3.47517	0.232424		4.56601	3.87512	2.89226	3.39087	2.92445	2.58834	2	2
XM_017026537	NA	-0.687465	0.264215	-0.739262	0.164021		6.82769	7.07981	6.32538	6.26691	7.69307	6.76462	6.28061	6.83355
XM_017026538	NA	-2.27223	0.0684716	-0.843388	0.595049		4.75317	4.39761	3.0497	3.01005	4.51458	4.25591	3.54614	3.91923
XM_017026582	NA	0.557797	0.59437	0.364074	0.720365		5.62292	5.75927	6.30989	6.10633	5.28617	5.21847	6.06582	4.90532
XM_017026604	NA	-1.22545	NA	0.785122	NA		3.20942	3.6483	2.89226	2.68562	2.92445	2.81169	2	3.91923
XM_017026605	NA	-0.911371	NA	0	NA		3.10326	2	2.27979	2.49118	2	2	2	2
XM_017026636	NA	0.320874	0.758785	0.0655937	0.945456		6.23895	5.84213	6.22988	6.49162	6.34385	6.27636	6.06582	6.61437
XM_017026671	NA	-1.47444	NA	0.479327	NA		2.7279	3.04776	2	2.68562	2.74285	2.58834	2.46892	3.16127
XM_017026688	NA	0.247755	0.914279	0.953101	0.372339		4.6812	4.9887	5.04906	5.05323	4.12677	3.91431	4.67287	4.90532
XM_017026718	NA	-0.471417	0.836574	-0.992287	0.420376		4.9801	4.24356	4.61742	3.86249	4.95135	5.05327	4.58325	3.66173
XM_017026741	NA	-3.85861	NA	1.94604	NA		3.10326	3.51995	2	2.26639	2	2	2	2.38861
XM_017026743	NA	-2.00993	NA	0.562106	NA		2.40938	2.61698	2.27979	2	3.23079	3.328	2.82223	4.13766
XM_017026768	NA	-0.0847495	NA	1.24633	0.446689		3.9218	3.97641	3.65086	4.08568	3.48333	3.00506	3.72439	4.41357
XM_017026771	NA	-0.437453	NA	-1.39721	0.488358		3.9218	2.84839	3.43945	3.01005	4.39653	3.70744	3.54614	2.69445
XM_017026805	NA	-0.914107	0.631168	0.0728827	0.972858		4.25499	4.24356	3.91925	3.14847	4.12677	4.53191	4.38536	4.41357
XM_017026806	NA	-0.232532	0.884418	-0.134881	0.902686		5.73382	5.44264	5.46715	5.31078	5.78618	5.65315	5.81335	5.36093
XM_017026811	NA	0.284989	NA	-0.494494	NA		2.21916	3.04776	2.71551	2.85694	2.29218	2.32395	2	2.38861
XM_017026845	NA	-1.43947	NA	1.29793	0.558509		3.48781	3.6483	2.51404	3.01005	3.59475	2.32395	4.27521	3.5134
XM_017026852	NA	-0.0210196	NA	0.0804585	NA		3.56982	2.61698	3.54902	2.68562	2.92445	2.81169	3.10582	2.69445
XM_017026863	NA	-1.70059	NA	-2.102	0.285339		4.60544	4.39761	2.71551	3.69187	3.79469	3.5917	2.82223	2.38861
XM_017026873	NA	0.149301	0.95143	0.226208	0.873459		5.25262	4.66371	4.80583	5.39663	5.10981	4.53191	5.24024	4.84453
XM_017026881	NA	-0.893169	NA	-0.669497	0.86636		4.04162	3.04776	2.89226	3.27475	3.59475	2	2	3.16127
XM_017026912	NA	-0.143639	NA	0.839621	NA		2.7279	2	2.71551	2	2.92445	2.58834	3.54614	2.69445
XM_017026923	NA	-0.427476	0.865187	-0.359105	0.848305		5.12278	5.25378	4.76098	4.86526	4.95135	3.17555	3.34271	4.49494
XM_017026933	NA	-0.38873	NA	0.00167144	0.999947		3.79113	3.6483	3.19164	3.69187	3.48333	3.46587	2.46892	4.03258
XM_017026987	NA	-0.9061	NA	-4.25963	NA		2.21916	3.51995	2.89226	2.26639	2.74285	3.46587	2	2
XM_017026991	NA	0.458379	0.810525	2.19777	0.00833849		4.3509	4.9887	5.01126	5.15527	4.33367	3.00506	5.77339	5.56313
XM_017027008	NA	-0.611794	0.832223	-1.05265	0.597534		3.9218	5.12732	3.54902	4.55265	4.19908	3.17555	2.82223	3.34805
XM_017027010	NA	0.330997	NA	-0.207189	0.930536		4.04162	3.04776	3.83522	3.94079	3.88514	3.91431	3.54614	3.91923
XM_017027034	NA	-0.421954	0.868126	0.368295	0.843659		4.56601	4.53679	3.99866	4.39471	3.59475	4.00758	4.02593	4.13766
XM_017027046	NA	1.54787	NA	-0.463846	NA		2.21916	2.34122	2.27979	3.01005	2.53504	2.58834	2.46892	2.38861
XM_017027092	NA	-1.39654	0.264081	-0.801173	0.583636		5.1497	4.78037	4.21361	3.39087	4.57018	4.33001	3.88303	3.79622
XM_017027113	NA	0.460422	0.473217	0.57506	0.277828		6.5122	6.4471	6.92224	6.92626	5.89903	6.05389	6.41655	6.61437
XM_017027233	NA	0.13598	0.963621	-1.22531	0.266387		4.64381	4.46888	4.45797	4.86526	5.25258	5.21847	3.10582	4.78106
XM_017027239	NA	1.04146	NA	2.6035	0.123229		3.9218	3.37906	4.45797	4.5019	2.92445	2	4.27521	3.5134
XM_017027284	NA	0.838633	NA	1.25918	0.425703		3.30831	2.61698	3.54902	3.49834	3.79469	3.328	4.4877	4.57196
XM_017027318	NA	1.2547	NA	-0.763799	NA		2.86416	2.61698	2.51404	3.94079	2.74285	3.46587	3.10582	2.38861
XM_017027336	NA	-0.612188	0.811226	-4.21153	0.0538593		4.82173	4.24356	4.14546	4.01505	4.05064	4.09519	2.46892	2
XM_017027359	NA	0.923715	NA	1.89199	0.247059		3.48781	2.34122	3.43945	3.7797	3.69818	2.58834	4.15595	4.96365
XM_017027388	NA	-1.18115	NA	1.10676	0.549902		4.15225	3.6483	2.89226	3.39087	3.36258	3.17555	3.88303	4.13766
XM_017027440	NA	-2.19765	NA	1.07157	NA		2.86416	3.04776	2	2.49118	2.74285	2	3.10582	2.38861
XM_017027442	NA	-1.13972	0.125163	-0.154993	0.893513		5.58398	5.84213	4.45797	4.90487	5.50164	5.65315	5.55507	5.31686
XM_017027447	NA	-0.442815	NA	-0.23055	0.939767		3.20942	3.76616	3.0497	3.39087	3.08574	3.5917	2.82223	3.5134
XM_017027448	NA	-0.099485	NA	-2.0088	0.22228		3.20942	4.24356	3.99866	3.39087	4.72515	4.00758	3.54614	2.38861
XM_017027470	NA	3.98647	NA	-1.70491	NA		2	2	2	3.14847	2.74285	2.58834	2.46892	2
XM_017027517	NA	-5.24614	NA	-2.47244	NA		3.20942	3.37906	2	2	2.53504	2.32395	2	2
XM_017027524	NA	0.541939	NA	0.16146	0.962706		2.57741	3.97641	4.07393	3.39087	3.08574	3.17555	2.82223	3.5134
XM_017027551	NA	-0.20403	0.9298	-0.251384	0.868682		5.1497	5.08258	4.97245	4.90487	4.26794	4.86669	4.15595	4.57196
XM_017027560	NA	0.0302675	0.987576	-0.849617	0.284043		5.60358	5.17071	5.22448	5.62721	5.52996	6.03185	4.98427	5.07369
XM_017027568	NA	-1.30922	0.467647	-2.08596	0.214207		4.30374	5.17071	3.65086	3.86249	4.26794	3.70744	3.34271	2
XM_017027593	NA	1.78697	NA	-1.50008	NA		2.98866	2	3.99866	2.68562	3.36258	2.32395	2	2.69445
XM_017027599	NA	1.13033	NA	-0.880996	0.745251		3.20942	3.04776	4.14546	3.49834	3.48333	3.17555	2.46892	3.16127
XM_017027615	NA	-2.89614	NA	-1.44664	NA		2.57741	3.04776	2	2.26639	2.29218	2.81169	2.46892	2
XM_017027618	NA	-0.020976	NA	-0.828967	0.796477		3.40085	3.76616	3.54902	3.59835	3.23079	2.58834	2.82223	2.38861
XM_017027619	NA	0.911703	NA	-2.67181	0.369423		3.30831	3.6483	4.5662	3.49834	2.74285	3.328	2	2.38861
XM_017027651	NA	1.23889	NA	0.0508383	0.990105		2.21916	3.51995	3.54902	3.86249	2.92445	3.00506	2.46892	3.34805
XM_017027667	NA	0.0573996	NA	-3.74494	NA		3.30831	2.34122	2.71551	3.14847	2.53504	3.17555	2	2
XM_017027710	NA	1.03658	NA	-0.943232	NA		2.86416	2.34122	3.0497	3.14847	2	3.17555	2	2.69445
XM_017027722	NA	-2.96729	NA	0.896284	NA		3.20942	2.34122	2	2.26639	2.74285	2.58834	3.54614	2.38861
XM_017027728	NA	-2.6928	NA	1.4348	NA		3.20942	2	2	2.26639	2.29218	2	2	2.69445
XM_017027734	NA	-0.00985401	NA	-0.397764	NA		2.40938	3.37906	2.51404	3.27475	2.74285	3.328	2.46892	3.16127
XM_017027747	NA	-2.53692	NA	-0.637518	NA		3.10326	2	2	2.26639	2.74285	3.91431	2	3.66173
XM_017027758	NA	0.997944	NA	1.18361	0.62744		2.40938	3.2229	3.83522	2.68562	3.08574	3.00506	3.88303	3.66173
XM_017027797	NA	0.958209	NA	-1.15737	0.667783		2.40938	2.84839	3.43945	2.49118	3.69818	3.70744	2.82223	3.16127
XM_017027873	NA	1.06558	NA	0.587769	0.831188		3.20942	2.61698	3.83522	3.27475	2.92445	3.46587	3.10582	3.91923
XM_017027875	NA	1.42586	NA	4.15383	NA		2	2	2	2.26639	2	2	2	3.34805
XM_017027879	NA	-0.843903	0.677177	-0.0395098	0.985948		4.20453	4.15989	3.43945	3.69187	4.99263	3.91431	4.38536	4.64508
XM_017027893	NA	0.629517	0.807913	0.470582	0.813666		4.25499	3.37906	4.07393	4.64909	4.05064	3.328	4.02593	4.13766
XM_017027932	NA	-0.640059	NA	-1.23874	0.568802		3.64742	3.6483	3.65086	2.68562	3.79469	3.81458	3.34271	2.69445
XM_017027950	NA	1.38755	NA	3.69672	NA		2.57741	2	2.27979	3.14847	2.29218	2.32395	4.02593	4.03258
XM_017027989	NA	-0.499938	NA	-1.72302	NA		3.10326	2	2.71551	2.26639	2.74285	2.58834	2.46892	2
XM_017027990	NA	-1.84268	0.113376	-0.679224	0.724832		5.06739	5.33231	3.65086	3.7797	3.48333	3.81458	2.82223	3.5134
XM_017027992	NA	-0.924997	NA	-0.0175652	NA		2.7279	2.61698	2.51404	2.26639	3.08574	2	3.10582	2
XM_017028003	NA	3.37636	0.00560556	4.16485	0.000468304		2.57741	2.61698	4.45797	4.82454	2.53504	2.58834	5.18038	5.31686
XM_017028016	NA	-1.63506	NA	1.2017	NA		2	2.34122	2	2	2.74285	2	2	3.34805
XM_017028035	NA	-0.136642	NA	-2.9901	NA		3.20942	2	2.71551	2.68562	3.48333	3.00506	2.46892	2
XM_017028040	NA	0.207156	NA	0.222087	0.922961		3.72106	3.37906	3.32086	4.01505	3.88514	3.91431	3.72439	4.32733
XM_017028069	NA	-2.00396	NA	-0.597045	0.800133		3.98296	3.97641	3.0497	2.49118	4.12677	3.46587	3.34271	3.5134
XM_017028075	NA	-0.710964	NA	1.93834	NA		2	3.04776	2.71551	2	2	2	2	2.38861
XM_017028076	NA	1.15738	NA	-3.34219	NA		2.86416	2.34122	3.32086	3.01005	3.97026	2.58834	2	2.38861
XM_017028088	NA	-1.21612	NA	-2.87408	0.130513		4.60544	4.60165	3.65086	3.69187	4.05064	3.5917	2.82223	2
XM_017028092	NA	-0.186761	0.947325	-0.303714	0.856805		4.52548	5.17071	5.01126	4.33798	4.33367	4.70899	4.67287	3.79622
XM_017028100	NA	-0.493632	NA	-0.718772	NA		3.10326	2.34122	2.27979	2.85694	3.08574	2	2.46892	2.38861
XM_017028104	NA	-0.540332	NA	-0.0616768	0.985056		3.98296	3.51995	3.54902	3.27475	3.36258	3.70744	4.15595	2.38861
XM_017028123	NA	-0.373948	NA	-4.71617	NA		3.10326	3.51995	3.32086	2.85694	3.36258	3.46587	2	2
XM_017028124	NA	-0.438506	NA	-0.230435	0.926459		3.85794	3.76616	3.0497	3.86249	3.48333	4.00758	3.54614	3.66173
XM_017028131	NA	1.58241	0.262967	1.10386	0.472315		3.98296	3.51995	5.22448	4.86526	3.69818	3.328	3.10582	4.96365
XM_017028182	NA	-0.38648	NA	0.197604	0.938557		3.30831	4.32264	2.89226	4.08568	3.48333	4.17779	4.4877	3.34805
XM_017028183	NA	0.156264	NA	-3.55127	0.190481		2.98866	3.51995	3.43945	3.27475	3.79469	3.328	2	2.38861
XM_017028185	NA	0.244519	NA	-1.56137	0.559448		3.56982	3.2229	3.43945	3.69187	2.92445	3.5917	2	2.94666
XM_017028186	NA	-0.608911	0.535086	-1.45551	0.0231478		6.13502	6.4471	5.87748	5.55437	6.55146	5.94018	5.45757	4.23561
XM_017028198	NA	-2.1259	0.0941319	-1.85214	0.175456		4.75317	5.17071	3.54902	3.14847	4.12677	5.00884	3.88303	2.38861
XM_017028199	NA	-1.40967	0.080967	-2.43223	0.00273723		6.06604	5.70126	5.01126	4.15301	5.41321	5.79073	3.88303	3.34805
XM_017028290	NA	1.09145	0.0512575	1.92325	4.72138e-05		5.60358	5.44264	6.53967	6.56762	5.63797	4.59339	7.08873	6.95355
XM_017028303	NA	-0.124848	0.960691	0.110759	0.944094		4.85482	5.12732	5.08589	4.64909	4.77332	4.4677	4.58325	4.84453
XM_017028304	NA	0.273665	0.894417	0.123818	0.931868		5.22757	4.60165	5.15685	5.25058	4.81993	5.13823	4.67287	5.4037
XM_017028367	NA	-4.09235	NA	-3.46876	NA		2	3.2229	2	2	2.92445	2.58834	2	2
XM_017028373	NA	4.27009	NA	-2.42089	NA		2	2	3.19164	2.26639	2.74285	2	2	2
XM_017028374	NA	0.00992991	0.996798	-1.21831	0.144944		5.7515	5.47762	5.46715	5.7841	5.14685	5.81674	3.72439	4.90532
XM_017028375	NA	-0.126897	NA	0.534828	0.809351		3.85794	3.6483	3.74598	3.59835	2.92445	4.09519	3.54614	4.32733
XM_017028385	NA	1.30655	NA	-0.990027	NA		2.40938	2.61698	3.0497	3.01005	3.36258	3.17555	3.10582	2.38861
XM_017028395	NA	-1.23615	NA	-0.641348	0.775162		4.39656	4.32264	3.0497	3.7797	3.48333	3.81458	3.34271	3.16127
XM_017028402	NA	-1.04147	NA	1.24825	0.51655		3.20942	3.6483	2.51404	3.14847	3.36258	3.17555	3.88303	4.32733
XM_017028412	NA	-0.0019112	0.999896	-0.451589	0.758443		4.88718	4.83534	5.01126	4.69499	4.51458	4.53191	4.38536	3.91923
XM_017028445	NA	2.57602	0.090983	2.23507	0.101932		2.40938	3.04776	4.76098	3.59835	3.08574	3.17555	4.98427	4.41357
XM_017028484	NA	-0.261673	NA	-1.11761	0.537791		3.9218	4.32264	3.91925	3.94079	3.97026	3.70744	3.10582	3.16127
XM_017028524	NA	3.23427	NA	0.614416	NA		2.21916	2	2.89226	3.01005	2.29218	2	2.46892	2
XM_017028539	NA	0.3538	0.799938	0.637633	0.46466		5.50279	5.60962	5.85632	5.90621	4.57018	5.05327	5.18038	5.56313
XM_017028540	NA	-1.18014	0.443281	-0.683894	0.697087		4.56601	4.88829	3.54902	4.01505	4.33367	3.81458	3.54614	3.66173
XM_017028569	NA	-0.444277	0.872837	-0.843633	0.619881		3.9218	4.83534	4.14546	4.01505	4.26794	4.00758	3.72439	3.34805
XM_017028642	NA	0.255631	NA	-3.06578	0.152234		3.72106	2.84839	3.91925	3.01005	3.69818	4.17779	2.46892	2.38861
XM_017028701	NA	-1.94378	0.21499	1.56815	0.300821		4.15225	4.66371	2.51404	3.49834	3.48333	3.00506	4.58325	4.13766
XM_017028722	NA	-0.732859	NA	0.867721	NA		3.40085	2	2	3.01005	2.74285	2.32395	2.82223	2.94666
XM_017028743	NA	-2.34159	NA	-3.26842	NA		2.86416	3.76616	2.51404	2.26639	2.29218	3.00506	2	2
XM_017028746	NA	-1.67438	NA	0	NA		3.20942	2	2.27979	2.26639	2	2	2	2
XM_017028747	NA	1.30976	NA	-0.886903	NA		2.57741	2	3.0497	2.26639	2.29218	2	2	2
XM_017028748	NA	-0.242705	0.826236	0.0445651	0.963756		6.41569	6.69015	6.49928	6.12321	6.53759	6.45258	6.22243	6.78585
XM_017028766	NA	-1.7792	0.200117	-3.1265	0.0807146		4.91882	4.9887	3.19164	3.86249	4.12677	3.91431	2.82223	2
XM_017028786	NA	-0.929473	0.00278659	-0.733125	0.0406347		8.21912	8.02915	7.22433	7.21326	7.33221	7.56448	6.89749	6.57749
XM_017028794	NA	0.75597	NA	-1.85003	NA		2.86416	2.61698	3.43945	2.68562	3.23079	3.00506	2	2.69445
XM_017028807	NA	-0.181018	0.931048	-0.84447	0.382496		5.66084	5.29358	5.38086	5.28099	5.58497	4.7635	4.75724	4.23561
XM_017028811	NA	0.455846	0.771564	0.533849	0.618866		4.52548	5.25378	5.46715	5.15527	4.90886	4.91565	5.11792	5.60037
XM_017028821	NA	-0.815949	0.33312	-1.44791	0.0597905		6.37064	6.4991	5.9189	5.36858	5.47276	5.17891	4.58325	3.5134
XM_017028834	NA	-2.35219	NA	0	NA		2	3.04776	2	2.26639	2	2	2	2
XM_017028894	NA	0.648544	0.4337	1.05805	0.0729111		5.34868	5.21284	5.81304	5.94472	5.52996	5.09638	6.3637	6.26596
XM_017028897	NA	0.259451	0.717271	0.593614	0.153038		7.60705	7.7142	7.77961	8.03765	6.96838	6.36716	7.16793	7.37493
XM_017028898	NA	0.392268	0.896163	0.624887	0.73433		4.04162	3.97641	4.5662	4.01505	3.79469	3.328	4.02593	4.03258
XM_017028927	NA	-0.253519	0.820883	-0.173482	0.839931		6.56315	6.76285	6.42935	6.4114	6.89409	6.05389	6.39036	6.35583
XM_017028928	NA	0.0295448	NA	-1.54294	0.383546		3.56982	4.32264	3.74598	4.21734	3.69818	4.33001	3.54614	2.38861
XM_017028935	NA	-1.37991	NA	-0.86379	NA		2.40938	3.51995	2.27979	2.68562	2.74285	2.58834	2	2.69445
XM_017028949	NA	-4.2629	NA	0.599612	NA		2.21916	3.2229	2	2	2.53504	2	2.46892	2.38861
XM_017028951	NA	-1.79589	NA	0.809382	NA		3.10326	2.34122	2.51404	2	2.92445	3.00506	3.10582	3.66173
XM_017028959	NA	-1.26463	NA	-0.114115	NA		3.40085	3.2229	2.51404	2.85694	2.53504	2.32395	2	2.69445
XM_017029011	NA	-2.84823	NA	-2.93896	NA		3.10326	3.51995	2.27979	2.26639	2.29218	2.81169	2	2
XM_017029023	NA	0.11106	0.95143	-1.82346	0.00317386		5.60358	5.86872	5.76842	5.90621	6.19266	5.81674	4.4877	4.32733
XM_017029108	NA	-0.605781	NA	-1.23709	0.481708		4.20453	4.24356	4.07393	3.39087	3.79469	4.09519	3.34271	2.94666
XM_017029163	NA	-3.14762	NA	-4.41685	NA		2.21916	2.61698	2	2	2.53504	3.70744	2	2
XM_017029165	NA	0.139459	0.970098	0.476433	0.807284		3.9218	3.51995	3.65086	4.01505	4.26794	3.81458	3.54614	4.96365
XM_017029174	NA	-1.71139	NA	-5.44859	NA		2	2.34122	2	2	2	4.70899	2	2
XM_017029201	NA	-0.244002	NA	-1.62979	NA		3.40085	2.84839	3.19164	2.85694	3.08574	3.00506	2.46892	2.38861
XM_017029238	NA	1.88944	NA	2.36403	0.27408		2.98866	2.34122	4.27869	3.01005	2.29218	2.81169	3.34271	4.13766
XM_017029340	NA	1.82893	NA	-0.0512766	NA		2.57741	2	3.19164	2.68562	2.92445	2.32395	3.10582	2
XM_017029351	NA	1.55137	NA	0.227904	0.949316		2.98866	2	3.32086	3.39087	3.36258	3.17555	4.02593	2.38861
XM_017029356	NA	-0.318047	0.911742	-0.958534	0.5045		5.27724	4.83534	5.1218	4.39471	3.59475	5.33102	4.38536	3.34805
XM_017029378	NA	-0.658326	0.796241	0.430952	0.821094		4.09799	4.72322	3.43945	4.27892	4.19908	4.53191	3.34271	5.4037
XM_017029445	NA	1.42656	NA	1.74435	NA		2	2	2	2.26639	2.53504	2	3.34271	2
XM_017029487	NA	0.211215	NA	4.32275	NA		2.7279	2	2	2.85694	2.29218	2	3.54614	3.91923
XM_017029545	NA	3.12378	NA	-3.76519	NA		2.40938	2	3.74598	2.85694	2.29218	3.328	2	2
XM_017029546	NA	-0.744636	NA	-0.527267	NA		2.7279	3.04776	2	3.01005	3.36258	2.32395	2	3.16127
XM_017029551	NA	-0.150173	NA	-0.774286	NA		2.86416	2.61698	2.27979	3.01005	2.74285	2.58834	2.46892	2.38861
XM_017029555	NA	2.13695	NA	-2.55359	NA		2.21916	2.61698	3.83522	2.49118	2	2.81169	2	2
XM_017029582	NA	1.22958	NA	-3.72676	NA		2.57741	2	2.27979	3.01005	2.74285	3.00506	2	2
XM_017029594	NA	1.85055	NA	0.361436	NA		2.40938	2	3.0497	2.26639	2	2.58834	2	2.69445
XM_017029596	NA	-0.70619	NA	3.02945	NA		2.7279	3.04776	2.71551	2.49118	2.53504	2	2	4.23561
XM_017029629	NA	-0.933362	NA	0.839061	NA		3.10326	2	2.51404	2.26639	2.92445	2.58834	2	3.79622
XM_017029766	NA	-0.283348	NA	-0.213558	0.926241		3.79113	3.97641	4.07393	3.14847	4.05064	3.91431	3.72439	3.91923
XM_017029777	NA	-0.620978	0.635872	1.1364	0.232441		5.39442	5.67136	5.08589	4.86526	3.88514	4.00758	4.67287	5.01972
XM_017029779	NA	0.423125	NA	1.19837	NA		2.98866	2.61698	2.89226	3.14847	2.74285	2.58834	3.10582	3.34805
XM_017029781	NA	1.96957	NA	0.361491	NA		2.7279	2	3.83522	2.26639	3.48333	2	2.82223	3.34805
XM_017029789	NA	-0.726451	0.755243	-1.35061	0.383681		4.04162	4.72322	3.91925	3.7797	3.97026	4.33001	3.10582	3.34805
XM_017029797	NA	1.30296	NA	-1.96687	NA		2.86416	2	3.32086	2.68562	2	2.58834	2	2
XM_017029801	NA	-1.35138	NA	-2.87238	NA		2	3.04776	2	2.49118	2.74285	2.32395	2	2
XM_017029842	NA	-1.74838	NA	1.46586	NA		2.40938	3.04776	2	2.49118	2.53504	2	2	3.16127
XM_017029854	NA	0.413996	NA	-2.32321	NA		3.40085	2.61698	3.74598	2.68562	2.53504	3.17555	2	2.38861
XM_017029895	NA	3.48408	0.00189156	2.3384	0.0270291		2.7279	2.61698	4.89154	5.01754	3.36258	3.17555	4.58325	5.36093
XM_017029897	NA	1.625	NA	-0.612203	NA		2.86416	2	3.0497	3.39087	2.29218	3.17555	2	2.94666
XM_017029963	NA	4.21818	NA	0.517823	NA		2	2	2.27979	3.14847	2.29218	2	2	2.38861
XM_017030004	NA	0.544079	NA	1.40607	0.477197		3.40085	3.04776	3.99866	3.01005	3.08574	3.00506	4.27521	3.5134
XM_017030006	NA	-0.0374303	0.989699	-0.274009	0.866963		5.27724	4.93937	5.22448	4.94341	5.58497	4.25591	5.45757	3.79622
XM_017030007	NA	0.14102	0.936061	1.15648	0.0771854		5.85326	5.29358	5.74558	5.74099	5.03276	4.7635	6.06582	5.83722
XM_017030074	NA	0.431907	NA	0.562856	0.790716		3.98296	3.04776	3.32086	4.33798	3.69818	3.81458	4.4877	3.79622
XM_017030078	NA	-0.713855	NA	-0.499856	NA		2	3.04776	2.51404	2.26639	2.29218	2.32395	2	2.38861
XM_017030107	NA	-0.259947	NA	0.776177	NA		3.40085	3.04776	2.89226	3.27475	2.74285	2.32395	2	3.34805
XM_017030249	NA	-0.390784	0.476392	0.146533	0.812325		7.60219	7.32999	7.08573	7.10691	7.57574	7.11833	7.39559	7.61223
XM_024446006	NA	0.352734	0.855832	2.16613	0.00298322		4.39656	4.88829	4.5662	5.25058	4.05064	4.00758	5.85224	5.92792
XM_024446009	NA	-0.0996688	NA	0.225564	0.925393		3.98296	3.51995	3.32086	4.01505	3.36258	4.09519	4.27521	3.5134
XM_024446051	NA	1.97588	NA	2.06644	NA		2.21916	2.34122	2.51404	3.14847	2.53504	2.32395	3.88303	2.38861
XM_024446093	NA	-0.488128	0.78513	0.293704	0.845495		4.85482	5.29358	4.80583	4.5019	4.39653	4.4005	4.38536	4.84453
XM_024446094	NA	-0.925141	NA	-2.91727	NA		3.20942	3.04776	2.89226	2.49118	2.92445	3.46587	2.46892	2
XM_024446105	NA	-1.33421	NA	-1.49886	NA		2.98866	2	2	2.49118	2.92445	3.70744	3.10582	2
XM_024446115	NA	-0.667218	NA	0.326546	0.931987		2.7279	3.87512	2.51404	3.39087	3.69818	2.32395	2	4.03258
XM_024446129	NA	-0.334347	NA	0.199845	0.93564		3.48781	3.87512	3.0497	3.7797	4.05064	3.5917	3.34271	4.41357
XM_024446139	NA	0.352567	NA	-1.15549	NA		3.10326	3.2229	3.74598	2.85694	2.74285	3.328	2	2.94666
XM_024446140	NA	-0.968673	NA	0.93681	NA		2.98866	3.87512	2.27979	3.39087	2.92445	2	3.10582	2.69445
XM_024446160	NA	-1.42991	NA	-3.46273	0.222016		3.9218	3.37906	2.27979	3.27475	3.23079	3.81458	2.46892	2
XM_024446166	NA	0.370888	NA	0	NA		2	2.84839	2	3.01005	2	2	2	2
XM_024446167	NA	-3.32767	NA	0	NA		3.20942	2.84839	2.27979	2	2	2	2	2
XM_024446194	NA	-4.51437	NA	0	NA		2.21916	3.37906	2	2	2	2	2	2
XM_024446196	NA	-0.0863772	0.964937	0.477724	0.636254		5.5641	6.25886	6.24624	5.33997	5.10981	5.21847	5.24024	5.86809
XM_024446211	NA	-1.33035	NA	-2.33927	NA		2.57741	2	2	2.26639	2.53504	3.17555	2	2.38861
XM_024446231	NA	-1.12143	NA	0	NA		3.10326	3.37906	2.89226	2.49118	2	2	2	2
XM_024446236	NA	0.737588	0.74763	0.886063	0.577454		3.98296	3.51995	4.5131	4.15301	3.88514	3.328	4.15595	4.41357
XM_024446248	NA	-0.121933	0.967375	-0.398249	0.834728		4.56601	4.46888	4.14546	4.64909	3.97026	4.00758	3.88303	3.5134
XM_024446260	NA	-2.14657	NA	0.5223	NA		3.10326	4.15989	2.27979	2.85694	2.53504	2.32395	2.46892	2.69445
XM_024446274	NA	2.20927	NA	1.66369	NA		2.57741	2.34122	3.99866	2.68562	2.92445	2	2.46892	3.79622
XM_024446275	NA	2.95425	NA	0.422874	NA		2	2.34122	3.32086	2.26639	3.23079	2.81169	3.54614	2.94666
XM_024446286	NA	0.517888	0.78513	-0.107306	0.94624		3.79113	4.46888	4.66688	4.4493	5.31899	4.81602	4.91249	5.07369
XM_024446288	NA	0.163532	0.86371	-0.923908	0.0152271		7.05116	7.26139	7.43169	7.18941	7.49186	7.15956	6.49236	6.39875
XM_024446292	NA	-0.103576	NA	0.712904	NA		2.21916	2.61698	2.27979	2.49118	3.08574	2.32395	2.46892	3.5134
XM_024446315	NA	2.62237	NA	-0.394293	NA		2.21916	2	2	3.14847	2.29218	2.32395	2.46892	2
XM_024446316	NA	-0.0242555	NA	-1.47135	NA		2.98866	2.34122	3.0497	2.26639	2.74285	3.5917	2	2.94666
XM_024446350	NA	0.170752	NA	0.983429	0.659375		3.10326	3.04776	3.19164	3.14847	3.08574	3.5917	3.10582	4.57196
XM_024446385	NA	-1.32934	NA	-0.438074	0.877512		3.72106	3.2229	2.89226	2.68562	3.79469	3.17555	3.34271	3.16127
XM_024446396	NA	0.552192	0.797484	0.625574	0.658565		4.30374	3.87512	4.61742	4.5019	4.39653	4.4005	4.15595	5.4037
XM_024446417	NA	-2.51821	NA	-2.31657	NA		3.10326	2	2	2.26639	2.74285	3.00506	2	2.38861
XM_024446418	NA	-1.96255	NA	-0.186763	NA		3.20942	2.34122	2.27979	2.26639	3.08574	3.00506	3.54614	2
XM_024446425	NA	-0.0901872	NA	1.39919	NA		2.86416	2.34122	2.89226	2.26639	2.53504	2.58834	3.54614	2.69445
XM_024446444	NA	0.718186	NA	2.0254	NA		2.86416	2	2.27979	3.14847	2	2.81169	3.10582	3.5134
XM_024446450	NA	0.0647463	NA	1.26111	0.494526		4.52548	2.84839	3.32086	4.4493	3.36258	3.17555	4.02593	4.23561
XM_024446456	NA	0.375746	NA	1.63839	0.316326		3.98296	3.04776	3.0497	4.39471	3.23079	3.17555	4.15595	4.49494
XM_024446464	NA	-0.451368	0.837957	1.20654	0.262217		4.44083	4.66371	4.40065	3.94079	4.19908	3.81458	5.11792	4.90532
XM_024446475	NA	0.0701532	0.985144	0.535688	0.815585		3.64742	4.66371	4.40065	4.15301	3.79469	2.58834	3.34271	3.91923
XM_024446476	NA	-2.17734	NA	-3.96661	NA		2.40938	2	2	2	2.29218	3.46587	2	2
XM_024446477	NA	-0.340937	NA	1.67494	0.420117		3.10326	4.60165	3.91925	3.59835	2.74285	2.58834	3.54614	3.5134
XM_024446497	NA	1.2157	NA	-0.572713	0.855394		3.20942	2.61698	3.91925	3.39087	3.36258	3.46587	2	3.66173
XM_024446520	NA	0.769133	NA	-0.147521	0.970813		3.72106	2.61698	3.32086	4.15301	3.08574	3.00506	2	3.5134
XM_024446532	NA	4.84476	5.1089e-07	2.9953	1.79151e-06		2.40938	2.61698	5.76842	5.57906	3.79469	3.91431	6.54077	6.35583
XM_024446583	NA	2.67046	NA	-0.898113	NA		2.21916	2	3.0497	2.26639	3.08574	2.32395	2.82223	2
XM_024446597	NA	0.446517	NA	2.24225	NA		3.10326	2	2.27979	3.27475	2	2.58834	2.82223	3.34805
XM_024446614	NA	-1.58083	NA	0	NA		2.21916	3.04776	2	2.49118	2	2	2	2
XM_024446618	NA	-0.0112764	NA	1.96416	0.288182		3.30831	3.51995	2.89226	3.7797	2.29218	3.328	4.38536	3.79622
XM_024446671	NA	-3.30676	NA	-0.440235	NA		2.98866	3.04776	2	2.26639	2.53504	2	2	2.38861
XM_024446681	NA	1.47077	NA	0.396297	0.880094		2.57741	3.04776	3.74598	3.49834	3.79469	3.17555	3.10582	4.23561
XM_024446695	NA	0.108304	NA	-1.36369	0.590046		3.30831	3.76616	3.32086	3.86249	3.23079	3.5917	2	3.16127
XM_024446723	NA	0.549191	NA	-1.44365	0.531411		3.40085	3.76616	4.21361	3.69187	3.48333	3.46587	2	3.16127
XM_024446725	NA	0.186605	0.956979	-0.804845	0.628618		4.04162	3.97641	4.34096	3.94079	4.12677	4.4005	3.34271	3.91923
XM_024446785	NA	-0.71393	0.549356	-2.39009	0.00973858		5.48175	5.78742	5.01126	4.98095	5.14685	4.91565	3.34271	3.16127
XM_024446790	NA	0.655571	0.786006	-0.0836969	0.972858		3.85794	4.07107	4.27869	4.64909	4.05064	3.328	3.54614	3.79622
XM_024446819	NA	-3.73244	NA	-1.31533	NA		2.98866	2	2	2	3.23079	2.58834	2.82223	2
XM_024446822	NA	1.42579	NA	-3.57101	NA		2	2	2	2.26639	2	3.328	2	2
XM_024446826	NA	-2.04084	NA	-0.41552	NA		3.30831	3.04776	2.27979	2.49118	3.08574	3.00506	2	3.34805
XM_024446830	NA	-1.00197	NA	-2.93533	NA		3.30831	3.87512	2.51404	3.39087	2.29218	2.81169	2	2
XM_024446837	NA	1.37839	0.00161172	-0.281864	0.690968		5.46041	5.29358	6.69078	6.66309	6.87214	6.57953	6.61048	6.31159
XM_024446848	NA	2.03908	NA	1.89947	NA		2.57741	2	2.51404	3.49834	2.74285	2.58834	3.54614	3.79622
XM_024446849	NA	0.639727	NA	2.94305	NA		2.7279	2.84839	2.51404	3.49834	2.29218	2	3.34271	2.38861
XM_024446875	NA	-3.26413	NA	-1.49682	NA		2.21916	3.51995	2	2.26639	2.53504	2.58834	2	2.38861
XM_024446876	NA	-3.70121	NA	-1.83454	NA		2.98866	2	2	2	2.53504	2	2	2
XM_024446891	NA	-1.58278	NA	0.255657	NA		3.56982	3.04776	2	3.01005	2.74285	2.32395	3.10582	2
XM_024446900	NA	0.268789	NA	-1.16305	0.583636		3.64742	3.04776	3.19164	3.86249	3.69818	4.00758	2.82223	3.34805
XM_024446932	NA	-2.09407	0.0146796	-2.92521	0.00927281		5.82013	5.86872	4.14546	3.94079	5.31899	4.25591	2.46892	3.16127
XM_024446958	NA	-0.397114	NA	-0.674031	0.845777		3.48781	3.97641	3.83522	3.01005	3.69818	2	3.10582	2.38861
XM_024446959	NA	2.85771	NA	-2.46723	NA		2.40938	2	3.32086	3.14847	3.48333	3.5917	2.46892	2.38861
XM_024446960	NA	0.214453	0.95143	1.43558	0.320053		4.30374	3.76616	3.74598	4.60168	3.79469	2.81169	4.27521	4.57196
XM_024446961	NA	2.91083	NA	1.7963	NA		2.21916	2.34122	3.54902	3.14847	2.29218	2.58834	3.54614	2.69445
XM_024447004	NA	-2.2803	NA	5.08725	NA		2.98866	2	2.27979	2	2	2	3.88303	2.38861
XM_024447138	NA	-0.852172	NA	1.66775	NA		2	2.84839	2.51404	2	2.29218	2.32395	3.34271	2
XM_024447154	NA	-4.69171	NA	-2.42342	NA		2.7279	3.2229	2	2	2.74285	2	2	2
XM_024447172	NA	0.313082	NA	-2.96272	NA		3.30831	3.2229	2.89226	3.86249	2.92445	3.46587	2	2.38861
XM_024447173	NA	0.0890219	0.976032	-0.314685	0.860351		4.15225	4.07107	4.21361	4.15301	4.05064	4.91565	4.02593	4.49494
XM_024447228	NA	0.694452	NA	-3.74621	NA		2.57741	2.34122	2.71551	2.68562	2.53504	3.17555	2	2
XM_024447233	NA	1.96057	NA	-0.689943	NA		2.40938	2.61698	2.71551	3.86249	3.08574	2.58834	2.46892	2.69445
XM_024447314	NA	1.00436	NA	0.566458	0.782575		3.30831	2.61698	3.99866	3.14847	3.79469	4.17779	4.83695	3.91923
XM_024447321	NA	3.08312	NA	-3.44549	NA		2.21916	2	3.19164	2.49118	3.08574	2.32395	2	2
XM_024447323	NA	-0.0896678	NA	1.64568	NA		3.10326	2.84839	2.27979	3.39087	2.29218	2	2.82223	2
XM_024447351	NA	4.63463	NA	-2.94377	NA		2	2	3.43945	2.26639	2.29218	2.81169	2	2
XM_024447366	NA	-0.156268	NA	0.953176	0.693507		3.10326	3.6483	3.0497	3.49834	3.23079	2.81169	3.54614	3.66173
XM_024447367	NA	-0.764167	0.49295	-1.44362	0.0884821		5.41675	5.99481	5.15685	4.90487	5.25258	5.53279	3.54614	4.57196
XM_024447378	NA	0.0132154	NA	-2.49166	NA		3.10326	3.04776	2	3.69187	2.92445	3.00506	2	2.38861
XM_024447382	NA	-1.44356	0.21499	-0.265349	0.881104		5.17613	5.0364	3.83522	4.01505	4.51458	4.09519	3.54614	4.49494
XM_024447385	NA	0.247252	NA	-0.298221	0.926459		3.10326	3.51995	3.43945	3.49834	3.59475	2.58834	3.10582	2.94666
XM_024447401	NA	-0.483939	0.125145	-0.356591	0.296165		9.12205	9.22005	8.78893	8.58664	8.25181	8.71044	7.99103	8.2792
XM_024447417	NA	-1.541	NA	0.995414	NA		3.10326	2	2	2.49118	2.29218	2.58834	3.10582	2.38861
XM_024447422	NA	0.37415	0.898692	-0.816445	0.601406		3.72106	4.24356	4.34096	4.21734	4.77332	4.17779	3.34271	4.23561
XM_024447445	NA	0.0946617	0.960691	0.478344	0.587377		6.17488	5.92049	5.95916	6.3118	5.73845	4.81602	6.03234	5.52489
XM_024447447	NA	2.60467	NA	-1.70743	0.546999		2.7279	2	3.91925	3.39087	3.36258	3.5917	3.10582	2
XM_024447459	NA	2.14178	NA	1.94443	NA		2.21916	2.34122	2.89226	3.01005	2	2	2	2.38861
XM_024447460	NA	-0.369526	0.901002	-0.165912	0.93564		3.9218	4.60165	3.65086	4.27892	3.97026	4.59339	3.88303	4.41357
XM_024447462	NA	-0.330985	NA	-3.07969	NA		2.98866	3.6483	2.27979	3.69187	2.29218	3.91431	2.46892	2
XM_024447466	NA	-1.28431	NA	0.481621	NA		2.57741	3.37906	2.71551	2.26639	2.74285	2.58834	2.46892	3.16127
XM_024447474	NA	-0.22974	NA	-2.94261	NA		2.7279	2.61698	2	3.01005	2.29218	2.81169	2	2
XM_024447506	NA	-1.06435	NA	-2.90815	NA		3.56982	3.04776	2.89226	2.68562	2.53504	2.58834	2	2
XM_024447543	NA	-0.405862	NA	0.792143	NA		2.7279	3.2229	3.19164	2.26639	2.53504	2.58834	2.46892	3.16127
XM_024447544	NA	0.675655	NA	-0.00702791	0.998708		3.40085	3.04776	3.65086	3.69187	2.74285	2.81169	3.10582	2.38861
XM_024447561	NA	0.34525	NA	-2.45989	0.133811		3.98296	3.76616	3.83522	4.39471	4.72515	3.46587	2.46892	2.94666
XM_024447568	NA	0.0568674	NA	-0.73466	0.833332		3.20942	3.51995	2.71551	3.86249	2.92445	3.17555	2	3.16127
XM_024447571	NA	0.666818	NA	1.11012	0.632082		3.48781	3.51995	3.91925	4.01505	3.23079	2.32395	3.72439	3.16127
XM_024447586	NA	0.588649	NA	1.05	NA		3.72106	2.34122	3.83522	3.27475	2.53504	2.58834	2.46892	3.34805
XM_024447588	NA	0.806609	NA	-0.193991	NA		2.40938	2.61698	3.19164	2.26639	2.74285	3.328	2	3.5134
XM_024447606	NA	1.08583	NA	-2.47192	NA		2.40938	2.34122	3.0497	2.26639	2.53504	2.32395	2	2
XM_024447612	NA	0.328469	NA	-0.808848	0.700909		4.04162	3.97641	3.43945	4.78264	3.69818	3.81458	3.10582	3.34805
XM_024447624	NA	2.35737	NA	2.88979	NA		2.21916	2	2.27979	2.85694	2.29218	2.32395	3.72439	3.16127
XM_024447678	NA	-0.628804	NA	-0.870926	0.740755		3.72106	3.51995	3.19164	3.27475	3.08574	3.81458	2.46892	3.34805
XM_024447679	NA	0.606645	NA	-0.665781	NA		2.86416	2.61698	3.0497	3.01005	2.92445	2.32395	2.82223	2
XM_024447697	NA	-0.204463	NA	-0.329387	0.908839		4.52548	3.04776	3.32086	4.21734	3.08574	3.5917	3.54614	2.69445
XM_024447711	NA	0.486321	NA	-0.663146	NA		2.86416	2	2.27979	3.01005	3.23079	3.17555	2.46892	3.16127
XM_024447714	NA	2.11137	NA	1.48716	NA		2.7279	2	3.43945	3.27475	3.08574	2.32395	3.88303	3.16127
XM_024447753	NA	1.80683	NA	0.320036	0.901956		2.57741	2.84839	3.99866	3.27475	3.59475	3.46587	3.54614	3.91923
XM_024447782	NA	0.427425	0.920185	-0.403471	0.875808		4.15225	3.04776	3.54902	4.39471	4.45676	4.00758	2	4.71467
XM_024447916	NA	0.504831	NA	-0.61718	NA		2.7279	2.84839	2.51404	3.39087	2.53504	3.5917	2	3.34805
XM_024447921	NA	1.86706	NA	1.52678	NA		2.57741	2.61698	3.32086	3.69187	2.53504	2	2.46892	2.94666
XM_024447923	NA	-0.390613	NA	3.34152	NA		2.7279	3.51995	3.19164	2.68562	2.29218	2	3.10582	3.16127
XM_024447928	NA	-0.0249854	0.992033	0.574295	0.566238		5.30145	4.93937	5.62563	4.33798	5.31899	5.33102	5.73229	5.95693
XM_024447932	NA	0.388601	NA	0.434846	0.899522		3.20942	3.04776	3.43945	3.27475	3.08574	2.81169	2	3.79622
XM_024447968	NA	-1.29182	1.62461e-08	-0.93087	0.000260125		9.52682	9.35785	8.07811	8.24859	8.49383	8.9873	7.83476	7.84729
XM_024447970	NA	-1.05281	0.5932	0.174695	0.938788		4.82173	5.21284	4.27869	4.01505	4.51458	3.46587	2.46892	4.96365
XM_024448019	NA	-0.706895	0.740839	-1.61999	0.216045		4.91882	4.15989	3.74598	4.27892	4.57018	4.4677	3.34271	3.34805
XM_024448027	NA	0.238165	NA	-3.63727	NA		2.40938	2	2	2.49118	3.36258	2	2	2
XM_024448037	NA	-1.02745	NA	-1.10255	NA		2.40938	3.51995	2.71551	2.49118	2.74285	3.328	2.46892	2.69445
XM_024448038	NA	4.43687	NA	4.84881	NA		2	2	2.89226	2.85694	2	2	3.54614	2.69445
XM_024448102	NA	-0.858431	NA	-1.38099	0.619024		3.40085	3.97641	3.19164	3.14847	3.36258	3.17555	3.10582	2
XM_024448104	NA	-0.967879	NA	-3.47215	NA		2.98866	3.51995	2.51404	3.01005	2.92445	2.58834	2	2
XM_024448106	NA	1.24262	NA	-0.147737	0.955916		3.64742	3.04776	4.45797	4.08568	4.05064	3.00506	3.54614	3.5134
XM_024448126	NA	-1.15704	NA	4.48419	0.0826215		3.64742	3.04776	2.71551	2.85694	2.29218	2	3.34271	4.23561
XM_024448149	NA	-2.50443	0.0524612	-0.821114	0.656284		5.00978	5.54513	3.19164	3.49834	4.6237	4.33001	4.67287	2
XM_024448151	NA	-4.28351	NA	0.0453777	0.990105		3.30831	4.93937	2	2.49118	3.08574	3.328	3.10582	3.34805
XM_024448162	NA	-0.734891	NA	-0.981006	0.687912		3.72106	4.32264	3.54902	3.49834	3.69818	3.17555	3.34271	2.38861
XM_024448174	NA	-0.306652	NA	-1.1642	NA		2.98866	3.6483	2.89226	3.39087	3.23079	3.00506	2.82223	2.38861
XM_024448202	NA	-0.787371	NA	0.573018	0.861708		3.20942	4.15989	3.54902	2.85694	3.08574	2.32395	3.10582	2.94666
XM_024448210	NA	-1.29688	0.25215	-1.02414	0.374314		5.32526	4.83534	3.65086	4.33798	5.10981	4.70899	4.02593	4.13766
XM_024448221	NA	0.656346	0.429011	1.50593	0.00398057		6.50179	5.84213	6.59182	7.06382	6.83857	5.40146	7.35555	8.06277
XM_024448231	NA	-1.16566	NA	-3.23382	NA		3.40085	3.6483	3.0497	2.68562	3.59475	3.17555	2.46892	2
XM_024448238	NA	5.23924	NA	2.07398	NA		2	2	3.19164	3.39087	2.74285	2	2.46892	3.79622
XM_024448245	NA	-1.21027	NA	0.486526	NA		2.7279	2.34122	2	2.49118	3.59475	2.32395	3.72439	2.94666
XM_024448354	NA	-0.739095	NA	-1.92227	0.390763		4.20453	3.87512	3.83522	3.14847	3.79469	3.17555	2	2.94666
XM_024448376	NA	-0.877998	NA	-1.71825	NA		2.86416	3.51995	2.51404	3.01005	2.92445	2.32395	2.46892	2
XM_024448402	NA	0.363869	NA	1.07062	0.734126		3.30831	3.04776	2.89226	3.7797	2.74285	2.81169	4.02593	2
XM_024448428	NA	0.339917	NA	-0.733381	0.812325		3.20942	3.51995	3.91925	3.14847	3.23079	3.00506	3.10582	2.38861
XM_024448436	NA	0.293936	NA	0.916736	NA		2.98866	3.04776	3.32086	3.01005	2.29218	3.17555	3.34271	3.16127
XM_024448440	NA	-3.13088	NA	1.32972	NA		3.9218	2.84839	2.27979	2.26639	2.53504	2.58834	3.10582	3.16127
XM_024448441	NA	-0.90723	NA	-2.65357	0.252298		3.64742	4.24356	3.0497	3.59835	4.05064	3.00506	2	2.69445
XM_024448499	NA	0.363458	0.920758	0.0257006	0.99276		3.9218	3.87512	3.74598	4.5019	4.39653	2.81169	3.88303	3.79622
XM_024448515	NA	-1.88532	NA	-2.43438	NA		2.86416	4.24356	2	3.14847	2.74285	2	2	2
XM_024448565	NA	-4.44276	NA	-0.100858	NA		3.40085	2	2	2	2.74285	2	2	2.69445
XM_024448641	NA	1.74538	0.183714	-0.0473554	0.982951		3.10326	3.51995	3.83522	5.05323	4.77332	4.33001	4.4877	4.57196
XM_024448659	NA	-0.535972	NA	1.72874	NA		3.10326	2	2	2.85694	2.53504	2	3.34271	2
XM_024448667	NA	-0.67807	NA	-2.27923	0.403551		3.9218	3.51995	3.43945	3.14847	3.97026	2.32395	2	2.69445
XM_024448681	NA	6.28917	NA	7.31343	0.000253188		2	2	3.83522	4.15301	2	2	5.18038	4.78106
XM_024448692	NA	0.664009	0.722753	0.951861	0.414677		4.25499	4.15989	4.97245	4.5019	4.77332	3.81458	4.58325	5.60037
XM_024448716	NA	-0.217436	NA	0.62823	NA		2.7279	2.61698	2.27979	2.85694	3.08574	2.58834	2	3.79622
XM_024448742	NA	-0.134037	NA	-1.09779	NA		2.40938	3.2229	3.19164	2.26639	2.29218	2.58834	2	2.38861
XM_024448765	NA	-1.19487	NA	1.08741	NA		3.30831	3.51995	2.71551	2.85694	2.53504	2.58834	2.82223	3.16127
XM_024448795	NA	2.5722	NA	2.90805	0.160193		2.7279	2	3.32086	3.94079	2.92445	2	3.54614	4.57196
XM_024448819	NA	-3.80471	NA	-3.91333	0.103939		4.44083	4.39761	2.27979	2.49118	3.79469	3.91431	2.46892	2
XM_024448852	NA	-0.610289	NA	-0.0298365	0.994226		3.98296	2.84839	3.32086	3.01005	3.36258	2.81169	2.46892	3.5134
XM_024448870	NA	-0.385421	NA	2.0991	NA		3.40085	3.2229	3.0497	3.14847	2.53504	2.32395	3.10582	3.5134
XM_024448881	NA	-6.85622e-05	0.99994	0.989261	0.546241		4.20453	2.84839	3.54902	3.86249	3.97026	3.5917	4.38536	4.71467
XM_024448899	NA	1.76593	NA	3.64597	NA		2.40938	2	2.51404	2.85694	2	2.32395	3.10582	3.5134
XM_024448914	NA	1.15981	NA	0.521918	NA		2.57741	2.61698	3.0497	3.14847	2.29218	2	2	2.38861
XM_024448915	NA	-3.86978	NA	-0.357236	NA		2.86416	2.34122	2	2	3.36258	3.00506	2.82223	3.16127
XM_024448939	NA	0.380452	0.855832	1.62968	0.0565453		4.3509	4.46888	4.5131	4.90487	4.33367	3.81458	5.35299	5.60037
XM_024448940	NA	0.905535	0.628598	-0.132718	0.946425		3.40085	3.87512	4.40065	4.21734	4.19908	4.65235	4.67287	3.91923
XM_024448942	NA	0.229433	0.444463	0.624124	0.000509743		9.49042	9.27079	9.6255	9.60639	9.65121	9.73627	10.3122	10.3193
XM_024448961	NA	0.816567	NA	0.623233	0.824032		3.30831	3.37906	3.83522	3.94079	2.92445	3.00506	2.46892	3.79622
XM_024448970	NA	2.72334	NA	1.56707	NA		2.57741	2	3.74598	3.14847	2	2.81169	3.54614	2.38861
XM_024448982	NA	0.624976	NA	-2.46163	0.440741		3.72106	3.04776	4.27869	3.27475	2.74285	3.17555	2.46892	2
XM_024449008	NA	1.47317	NA	-0.107328	NA		2.98866	2	3.43945	3.14847	2.53504	3.328	3.34271	2.38861
XM_024449018	NA	0.165905	0.930225	-0.186088	0.879737		5.73382	5.54513	5.85632	5.74099	5.68908	4.7635	5.35299	4.90532
XM_024449022	NA	2.63287	NA	-1.15283	NA		2.21916	2	2.27979	3.01005	2	2.81169	2	2.38861
XM_024449045	NA	-0.394676	NA	1.91676	NA		2.86416	2.84839	2.27979	3.01005	2.92445	2	3.54614	3.34805
XM_024449046	NA	1.65497	NA	0.0535165	0.987844		3.20942	3.37906	4.21361	4.69499	3.59475	2.32395	3.10582	3.16127
XM_024449050	NA	-1.23465	NA	1.57214	0.421177		3.56982	4.15989	3.0497	3.14847	3.23079	2.58834	3.10582	4.41357
XM_024449097	NA	-0.147175	0.955087	0.0794641	0.96475		4.78786	5.21284	4.93256	4.82454	4.45676	4.65235	4.02593	5.01972
XM_024449099	NA	-0.831186	NA	-0.888804	NA		2.57741	3.2229	2	3.01005	2.29218	2	2	2
XM_024449125	NA	0.190528	0.73493	0.471638	0.107484		8.33799	8.30222	8.51619	8.50201	8.23471	7.86791	8.46244	8.5928
XM_024449136	NA	1.24708	NA	1.29085	0.545419		3.20942	2.34122	3.54902	3.59835	3.08574	3.00506	4.02593	3.66173
XM_024449141	NA	0	NA	4.12681	NA		2	2	2	2	2	2	3.34271	2
XM_024449149	NA	0.657857	NA	-1.30695	NA		2.57741	2	2.27979	2.68562	3.36258	2	2	2.69445
XM_024449171	NA	-0.185522	NA	-4.72649	NA		3.30831	3.04776	2.27979	3.59835	3.23079	3.5917	2	2
XM_024449172	NA	-0.419983	NA	-0.322801	0.911708		3.56982	3.2229	3.0497	3.27475	3.36258	3.46587	2.82223	3.5134
XM_024449173	NA	-0.340371	NA	-0.787278	NA		2.86416	3.2229	3.19164	2.49118	2.92445	3.00506	3.10582	2
XM_024449174	NA	-0.831983	NA	-2.02547	NA		2.86416	3.97641	2.89226	3.14847	2.74285	2.81169	2.46892	2
XM_024449175	NA	-0.0128229	0.997161	-0.600492	0.730434		4.44083	4.60165	4.61742	4.39471	4.77332	4.00758	2.82223	4.57196
XM_024449176	NA	0.964651	NA	-1.53324	NA		2.7279	2.34122	2.51404	3.27475	3.08574	2.81169	2	2.69445
XM_024449177	NA	-0.287609	0.927284	-0.00484393	0.998708		3.98296	5.12732	4.89154	3.69187	3.97026	3.81458	3.72439	4.03258
XM_024449180	NA	0.496437	0.767302	0.433922	0.730811		4.56601	4.88829	5.28908	5.01754	5.0718	4.4677	5.55507	4.71467
XM_024449184	NA	-1.38038	NA	-1.84204	NA		3.40085	2	2.71551	2	2.53504	2	2	2
XM_024449199	NA	-0.280852	NA	0.671704	0.745557		3.85794	3.2229	3.19164	3.59835	3.48333	3.91431	3.54614	4.64508
XM_024449200	NA	-2.90632	NA	-0.991063	NA		3.30831	3.37906	2	2.49118	2.53504	2.32395	2.46892	2
XM_024449203	NA	0.0377815	NA	-0.685262	NA		2.98866	3.04776	3.32086	2.68562	3.48333	2.32395	2	3.16127
XM_024449206	NA	-0.446364	NA	0.238905	0.932941		4.09799	3.76616	3.91925	3.27475	3.08574	3.17555	3.54614	2.94666
XM_024449208	NA	-0.287951	NA	-1.74933	NA		2	2.84839	2.51404	2.26639	3.08574	2	2	2.38861
XM_024449212	NA	-0.963449	NA	0.729852	NA		2.7279	2.61698	2	2.68562	2.92445	2	3.34271	2
XM_024449274	NA	0.609015	0.510675	-1.51806	0.0135919		5.66084	5.33231	5.95916	6.18885	6.06302	6.27636	5.18038	4.32733
XM_024449284	NA	-0.179155	NA	-0.0858159	0.981804		3.30831	3.37906	3.32086	3.14847	3.59475	3.00506	2	3.91923
XM_024449290	NA	-1.03677	NA	1.14071	NA		2	3.2229	2.51404	2.26639	2.53504	2	2.46892	2.69445
XM_024449294	NA	-0.996432	0.635613	-0.70062	0.699789		3.56982	4.9887	3.74598	3.59835	4.90886	4.33001	4.67287	3.16127
XM_024449310	NA	0.855094	NA	-1.78616	0.474265		3.30831	2.61698	3.43945	3.59835	3.08574	3.81458	2.82223	2.38861
XM_024449312	NA	3.06827	NA	4.73356	NA		2.21916	2	3.0497	2.68562	2	2	2.82223	3.34805
XM_024449319	NA	4.75878	NA	-0.698763	NA		2	2	3.0497	3.01005	2.29218	3.328	2.82223	2.38861
XM_024449321	NA	-4.2693	NA	3.69756	NA		2.21916	3.2229	2	2	2	2	3.10582	2
XM_024449333	NA	0.52322	0.840263	-0.51604	0.7917		4.15225	3.97641	4.7147	4.21734	4.26794	3.5917	3.54614	3.66173
XM_024449341	NA	-0.135106	NA	1.20614	NA		2.86416	2.61698	2.71551	2.68562	2.53504	2.81169	3.34271	3.16127
XM_024449365	NA	0.556741	NA	-1.74451	NA		2.21916	3.2229	3.54902	2.26639	2.74285	3.328	2	2.69445
XM_024449374	NA	-1.42781	NA	-0.633604	NA		3.64742	2	2	2.85694	2.92445	4.00758	2	3.79622
XM_024449407	NA	-3.69889	NA	-0.883785	NA		2.98866	2	2	2	2.29218	2	2	2
XM_024449408	NA	-0.781737	0.751629	-1.3051	0.505082		4.48377	4.78037	4.21361	3.7797	3.48333	3.70744	2	3.34805
XM_024449415	NA	-0.80614	0.663544	-0.00503369	0.99866		4.64381	4.46888	3.83522	4.01505	4.05064	4.4005	4.58325	3.79622
XM_024449422	NA	-3.78602	NA	0	NA		2	3.04776	2	2	2	2	2	2
XM_024449426	NA	-1.83491	NA	-1.80688	NA		3.30831	2	2.51404	2	2.74285	2.58834	2	2.38861
XM_024449429	NA	-0.877803	NA	-4.23049	NA		4.15225	3.04776	3.0497	3.27475	3.08574	3.17555	2	2
XM_024449459	NA	-0.160799	0.931048	0.0161696	0.990874		5.82013	6.11075	5.74558	5.88657	5.66375	4.70899	4.91249	5.56313
XM_024449472	NA	1.20737	NA	1.05631	NA		2.40938	2	2.27979	2.68562	2.29218	2.58834	3.34271	2
XM_024449475	NA	2.336	NA	0.483206	NA		2.57741	2	2.71551	3.59835	2.74285	2	2	2.94666
XM_024449496	NA	0.427936	NA	-2.63657	NA		2.98866	2.61698	2.89226	3.14847	3.23079	2.81169	2	2.38861
XM_024449510	NA	-4.05385	NA	-5.13742	NA		3.85794	2.84839	2.27979	2	3.88514	3.46587	2	2
XM_024449644	NA	-0.868573	NA	-1.86036	0.370692		3.98296	3.76616	3.65086	2.85694	4.19908	3.17555	2.46892	2.94666
XM_024449656	NA	-1.27063	NA	-2.47295	NA		3.40085	2.84839	2	3.01005	2.53504	2.32395	2	2
XM_024449662	NA	-1.6707	NA	-1.00758	NA		2	3.2229	2	2.49118	2.29218	2.58834	2.46892	2
XM_024449674	NA	-0.354727	NA	-0.264995	NA		3.48781	2.84839	2.71551	3.27475	3.59475	2	2.82223	2.94666
XM_024449680	NA	1.16158	NA	-1.09445	NA		2.86416	2.34122	3.19164	3.14847	2.29218	2.58834	2	2.38861
XM_024449687	NA	-0.946135	NA	-2.27069	NA		2.86416	2.84839	2.71551	2.26639	3.08574	2.58834	2	2.38861
XM_024449709	NA	-0.00930563	NA	0.756977	0.766819		3.40085	2.84839	2.71551	3.49834	2.74285	3.81458	3.54614	4.13766
XM_024449824	NA	-0.0230984	NA	0.949547	NA		3.10326	3.51995	3.65086	2.85694	2	3.00506	2	3.5134
XM_024449896	NA	-1.77105	NA	0.521071	NA		2.40938	3.51995	2.51404	2.26639	2.53504	2.32395	2.46892	2.69445
XM_024449930	NA	2.36083	NA	3.9825	NA		2.57741	2	3.54902	2.85694	2	2	2.82223	2.69445
XM_024449967	NA	0.778206	NA	1.61805	0.341856		3.48781	3.37906	4.21361	3.69187	3.08574	2.81169	3.88303	4.03258
XM_024449968	NA	0.543906	NA	2.13635	NA		2.57741	2.61698	3.32086	2	2	2.32395	2.82223	2.38861
XM_024449988	NA	0.63178	NA	-0.993904	0.68875		2.98866	3.2229	3.65086	3.27475	3.59475	3.5917	2.82223	3.16127
XM_024450041	NA	-0.279711	0.935348	0.0990973	0.964021		2.98866	4.15989	3.32086	3.59835	4.99263	4.17779	4.67287	4.78106
XM_024450044	NA	0.076621	0.964937	-0.160625	0.875432		5.60358	6.1761	5.81304	6.12321	5.87715	5.94018	5.55507	5.92792
XM_024450048	NA	-1.61796	NA	-1.03012	NA		3.30831	3.04776	2.51404	2.49118	2.92445	2.58834	2.46892	2.38861
XM_024450058	NA	-0.182555	NA	-0.116375	NA		2.40938	3.51995	2.71551	3.14847	2.92445	3.46587	3.34271	2.94666
XM_024450060	NA	0.0647831	NA	-3.85034	NA		2.21916	2	2	2.26639	3.36258	2.32395	2	2
XM_024450072	NA	-1.65705	NA	-1.84882	NA		2	3.87512	2.51404	2.49118	2.53504	2	2	2
XM_024450079	NA	-0.545989	NA	-0.65708	NA		2.86416	3.37906	2.27979	3.27475	3.69818	2.32395	2	3.34805
XM_024450114	NA	-0.515384	NA	-0.548874	0.850874		3.9218	3.97641	3.99866	3.01005	4.05064	2.32395	2.82223	3.34805
XM_024450190	NA	0.788228	0.70022	-0.0581925	0.980641		4.30374	3.51995	4.7147	4.5019	3.69818	4.17779	4.02593	3.79622
XM_024450200	NA	-0.303253	NA	-1.2579	NA		2.98866	2.84839	2.71551	2.85694	3.36258	3.328	2	3.16127
XM_024450211	NA	0.163496	0.859344	1.19631	0.000174748		7.8845	8.21681	8.30593	8.12408	8.00185	7.04322	8.77225	8.79509
XM_024450228	NA	-0.13917	0.942778	-0.633518	0.474403		5.93291	5.47762	5.67482	5.52925	6.02374	5.21847	5.29772	4.90532
XM_024450282	NA	0.194834	NA	-0.503913	0.85376		4.09799	2.84839	3.74598	3.7797	4.05064	3.328	4.02593	2.38861
XM_024450286	NA	2.43674	NA	1.73789	NA		2	2	2.27979	2.26639	2.53504	2	3.34271	2
XM_024450325	NA	-2.29178	NA	-0.0874173	NA		3.10326	3.51995	2	2.68562	2.74285	2	2	2.69445
XM_024450336	NA	0.765333	NA	2.06382	NA		2.40938	2.61698	2.51404	3.01005	2	2.32395	2.46892	2.69445
XM_024450396	NA	0.258958	0.90238	0.272893	0.841565		4.75317	5.12732	5.08589	5.25058	5.10981	4.53191	5.40623	4.71467
XM_024450428	NA	0.134491	NA	0.33988	NA		2.7279	2.34122	2.51404	2.68562	3.08574	2	3.10582	2.38861
XM_024450439	NA	-0.617107	0.557179	-0.333872	0.765113		5.86955	6.31795	5.76842	5.25058	5.52996	5.29447	4.58325	5.48562
XM_024450445	NA	0.0920621	NA	-0.666	0.849512		2.86416	3.76616	3.83522	2.85694	3.36258	2.81169	3.34271	2
XM_024450461	NA	-0.0402033	NA	0.650046	NA		2.98866	2.34122	2.71551	2.68562	2.53504	2.58834	3.34271	2
XM_024450471	NA	-0.89307	NA	1.23408	0.580913		3.30831	4.53679	3.32086	3.49834	2.74285	3.00506	4.02593	2.94666
XM_024450510	NA	1.71778	NA	0.711728	NA		2.7279	2	3.43945	2.68562	2.92445	2.32395	2	3.5134
XM_024450514	NA	0.5677	NA	1.56892	NA		2.21916	2.34122	2.27979	2.49118	2.74285	2.32395	3.34271	3.16127
XM_024450534	NA	-1.66609	NA	0.496209	0.856194		3.40085	3.76616	3.0497	2.26639	3.59475	3.17555	4.15595	3.16127
XM_024450549	NA	0.988036	0.513386	1.13726	0.329397		4.15225	3.6483	4.7147	4.73948	4.45676	3.46587	4.75724	5.17593
XM_024450562	NA	-0.664299	0.566812	-0.901245	0.343788		5.54395	6.39316	5.52193	5.28099	5.38248	4.963	3.88303	4.78106
XM_024450581	NA	-0.500272	NA	0.155578	0.947963		3.72106	3.76616	3.19164	3.59835	4.12677	3.5917	4.38536	3.5134
XM_024450582	NA	0.753623	0.765337	1.5386	0.266656		3.72106	3.04776	3.91925	4.01505	3.48333	3.328	4.58325	4.49494
XM_024450635	NA	-1.0342	0.520593	-0.284466	0.876654		5.00978	5.44264	3.54902	4.86526	5.52996	3.5917	4.75724	4.49494
XM_024450637	NA	-0.0841509	NA	-0.57908	0.823259		3.48781	3.87512	3.83522	3.39087	4.26794	3.00506	2.46892	3.91923
XM_024450645	NA	-0.434603	0.527791	0.84915	0.0590707		6.58303	6.76285	6.26242	6.25164	6.06302	6.13881	7.00493	6.81782
XM_024450658	NA	2.13193	NA	0	NA		2.40938	2	3.32086	2	2	2	2	2
XM_024450736	NA	0.993335	NA	0.626914	0.849512		3.85794	2	4.14546	3.59835	3.23079	2.58834	3.72439	2.69445
XM_024450758	NA	1.43578	NA	0.656731	0.780643		2.86416	2.84839	3.83522	3.49834	3.69818	3.00506	3.88303	3.79622
XM_024450768	NA	-0.0161824	NA	-0.184385	0.951546		3.85794	3.04776	3.19164	3.7797	3.36258	3.328	3.10582	3.34805
XM_024450773	NA	-0.16998	0.936061	-1.23603	0.130582		5.06739	5.21284	4.61742	5.28099	5.44329	5.84228	4.38536	4.71467
XM_024450804	NA	1.24716	NA	2.15587	0.424633		3.79113	2	4.34096	3.59835	2.74285	2	3.34271	3.34805
XM_024450814	NA	0.423097	NA	-0.950225	NA		3.64742	2	3.54902	3.01005	2.74285	2	2.46892	2
XM_024450824	NA	-1.22079	0.255303	-0.484089	0.733318		5.06739	5.67136	4.5131	4.15301	5.03276	4.25591	4.27521	4.32733
XM_024450825	NA	0.277833	NA	-0.0987895	0.971196		4.20453	3.04776	3.91925	4.01505	3.59475	3.91431	3.72439	3.66173
XM_024450828	NA	-1.26887	NA	-2.21023	NA		3.10326	3.76616	2.71551	2.85694	3.36258	3.46587	2.82223	2
XM_024450919	NA	-0.144394	0.960691	0.0589252	0.975776		4.85482	4.66371	5.04906	4.08568	4.72515	4.7635	4.02593	5.27139
XM_024450948	NA	0.381759	NA	1.42829	0.566238		2.98866	3.6483	3.91925	3.14847	2.92445	2.32395	3.54614	3.16127
XM_024450998	NA	1.97561	NA	2.80531	NA		2.40938	2.61698	3.32086	3.49834	2.29218	2	2.46892	3.16127
XM_024451000	NA	0.266465	0.942778	-1.43985	0.367479		4.09799	3.76616	4.21361	4.08568	4.26794	4.7635	2	4.13766
XM_024451008	NA	-0.557942	NA	-3.33956	0.193016		3.85794	4.46888	4.07393	3.39087	3.69818	3.17555	2.46892	2
XM_024451011	NA	-1.562	NA	-0.792606	NA		2.86416	3.04776	2.71551	2	2.74285	3.17555	3.10582	2
XM_024451019	NA	0.46868	0.83085	0.129643	0.939998		3.56982	5.25378	4.97245	5.05323	5.55773	4.4677	4.91249	5.48562
XM_024451020	NA	0.147874	0.907612	0.122145	0.881358		6.73297	6.33713	6.64214	6.75264	6.49513	6.54883	6.30884	6.8948
XM_024451023	NA	0.531313	0.746784	0.47514	0.715445		4.71763	4.60165	5.19106	5.05323	4.26794	4.4677	4.67287	4.84453
XM_024451050	NA	0.416763	0.860949	-0.801109	0.577454		4.20453	4.46888	4.5662	4.78264	4.26794	4.4677	3.72439	3.79622
XM_024451053	NA	0.365241	0.904783	1.63018	0.159207		3.30831	3.87512	3.99866	3.69187	3.79469	3.5917	4.83695	5.12571
XM_024451054	NA	-0.130115	0.960691	-1.49492	0.108989		4.78786	5.29358	4.97245	4.90487	5.0718	5.62399	3.34271	4.57196
XM_024451055	NA	-1.26978	0.181331	0.301251	0.830379		5.20208	5.64082	4.27869	4.39471	4.99263	4.25591	4.83695	5.01972
XM_024451070	NA	-3.73939	NA	0.0644423	NA		2.98866	2	2	2	3.08574	2.32395	3.10582	2.38861
XM_024451083	NA	0.520169	NA	-1.32842	NA		2.98866	2.34122	2.71551	3.14847	2.92445	3.46587	2.82223	2.38861
XM_024451089	NA	-0.409472	NA	0.682396	NA		2.86416	2.61698	2.27979	2.85694	2.74285	2.32395	3.34271	2
XM_024451124	NA	-1.02005	NA	-2.90842	NA		2.86416	3.2229	2.89226	2.26639	2.53504	2.58834	2	2
XM_024451157	NA	0.624297	NA	1.00123	NA		2.98866	2.84839	3.83522	2.26639	2.53504	2.58834	2	3.5134
XM_024451166	NA	0.342376	NA	-0.6328	0.782575		3.20942	3.87512	3.32086	4.15301	3.69818	4.09519	3.88303	2.94666
XM_024451189	NA	1.0426	NA	0.15303	NA		2.21916	2	2	2.49118	3.08574	2	2	3.16127
XM_024451225	NA	0.0245352	NA	0.535043	NA		2.40938	3.2229	2.51404	3.14847	2	3.00506	3.10582	2.38861
XM_024451227	NA	0.862693	NA	1.42938	NA		2.98866	2	3.0497	2.85694	2	2.58834	2.46892	2.94666
XM_024451291	NA	-0.830738	0.675374	-1.77286	0.186523		4.52548	5.21284	4.07393	4.33798	4.90886	4.09519	3.88303	2.38861
XM_024451302	NA	0.456411	0.529209	0.913147	0.0469917		6.02301	6.15464	6.42935	6.60417	6.2786	5.94018	6.84061	7.12948
XM_024451309	NA	-4.11049	NA	0	NA		2	3.2229	2	2	2	2	2	2
XM_024451310	NA	-0.564097	0.721409	0.948934	0.347816		5.06739	5.44264	4.45797	5.01754	4.33367	4.17779	5.29772	4.78106
XM_024451328	NA	-0.148024	0.927284	-0.871986	0.207379		5.91732	6.31795	6.1625	5.7841	5.80947	5.81674	4.83695	5.17593
XM_024451365	NA	-0.636144	NA	-0.153982	NA		2.57741	3.51995	3.32086	2	2.74285	2.58834	2.82223	2.38861
XM_024451366	NA	-2.62064	NA	0.527506	NA		2.98866	3.37906	2.27979	2.26639	2.74285	2.58834	2.82223	2.94666
XM_024451392	NA	2.05125	NA	0.305493	NA		2.21916	2	2.51404	2.49118	3.59475	2.32395	3.54614	2.94666
XM_024451401	NA	-0.946518	NA	0.176871	NA		2.86416	2.84839	2.71551	2.26639	2.92445	2.58834	2	3.34805
XM_024451473	NA	-0.480117	NA	-0.710221	NA		3.10326	2.61698	2	3.14847	2.92445	2.81169	2.46892	2.69445
XM_024451476	NA	0.465344	NA	0.147512	0.965776		3.20942	3.51995	3.43945	3.86249	3.23079	3.00506	2.46892	3.66173
XM_024451480	NA	1.03956	NA	-1.6851	NA		2.21916	2	2	2.49118	3.48333	2.32395	2	2.69445
XM_024451483	NA	-0.302634	NA	0.406838	0.903664		3.30831	4.07107	3.54902	3.49834	3.36258	2	3.34271	2.69445
XM_024451484	NA	-2.89132	NA	-2.44107	NA		2.57741	3.04776	2	2.26639	2.74285	3.17555	2.46892	2
XM_024451486	NA	1.72915	NA	1.6664	NA		2.40938	2	2	3.14847	2.53504	3.00506	4.02593	3.34805
XM_024451499	NA	-2.63087	NA	1.679	NA		2	3.2229	2.27979	2	2.29218	2	2.82223	2
XM_024451506	NA	-3.78602	NA	0	NA		2	3.04776	2	2	2	2	2	2
XM_024451516	NA	0.675014	NA	0.582437	NA		2.57741	2.84839	2.27979	3.49834	2	2.58834	2.82223	2
XM_024451544	NA	0.0313724	NA	0.00345523	0.999719		3.64742	2.34122	3.43945	2.85694	3.97026	2	3.88303	2.38861
XM_024451551	NA	-0.469286	NA	2.94078	0.193038		2.98866	3.04776	3.19164	2.26639	2.29218	2.58834	3.10582	4.41357
XM_024451558	NA	-4.4862	NA	-1.97395	NA		2.7279	3.04776	2	2	2	2.58834	2	2
XM_024451572	NA	-2.80317	NA	-2.59488	NA		2.7279	2.84839	2	2.26639	4.05064	3.00506	2.46892	2.38861
XM_024451576	NA	-1.29794	NA	-2.11832	0.376301		3.56982	3.04776	2.71551	2.68562	3.79469	3.70744	3.10582	2
XM_024451619	NA	-0.184521	0.931982	-1.47349	0.100268		5.54395	5.92049	5.76842	5.33997	5.76251	4.59339	3.54614	4.41357
XM_024451622	NA	-0.202083	0.947029	0.303007	0.872829		4.85482	4.46888	4.76098	4.21734	4.05064	3.5917	3.72439	4.32733
XM_024451626	NA	-0.0590609	NA	-0.219728	NA		2.7279	3.2229	3.0497	2.85694	2.74285	2.58834	2.46892	2.69445
XM_024451627	NA	-0.295936	0.74886	0.531818	0.307999		7.20666	7.13563	7.14801	6.56762	7.48465	6.63905	7.43455	7.82386
XM_024451629	NA	-0.721422	0.541891	-0.769934	0.417259		5.32526	5.54513	4.97245	4.60168	5.89903	5.05327	5.05264	4.64508
XM_024451681	NA	0.298395	0.868302	0.683646	0.487838		5.66084	4.93937	5.81304	5.42415	4.77332	4.7635	4.83695	5.74043
XM_024451693	NA	0.392423	NA	-0.305383	0.916517		2.98866	3.37906	3.54902	3.27475	3.23079	3.5917	3.10582	3.34805
XM_024451706	NA	1.03492	NA	-1.37593	NA		2.21916	2	2	2.49118	3.69818	2.58834	2.82223	2.38861
XM_024451732	NA	-1.28855	NA	-2.68874	0.145587		4.15225	3.6483	3.32086	2.85694	4.51458	3.5917	2.82223	2.38861
XM_024451734	NA	0.884282	0.561145	0.365206	0.815301		4.39656	3.87512	5.15685	4.60168	4.86508	4.09519	4.38536	5.17593
XM_024451745	NA	-1.60546	NA	-1.90822	NA		3.20942	2.61698	2	2.68562	2.29218	2.32395	2	2
XM_024451748	NA	-0.601256	NA	0.478801	NA		2.98866	2.34122	2.71551	2.26639	2.92445	2	2	3.16127
XM_024451787	NA	1.54875	NA	1.08119	NA		2	2.84839	3.32086	2.68562	2.92445	3.00506	3.34271	3.79622
XM_024451788	NA	-1.58513	0.171071	-3.57306	0.00288022		4.48377	5.37004	3.83522	3.59835	5.21819	5.13823	2.46892	2.94666
XM_024451828	NA	-0.819208	NA	1.66667	NA		3.10326	2.34122	2	2.85694	2.29218	2	2.82223	2
XM_024451880	NA	0.22056	NA	0.533497	0.855213		3.64742	2.34122	3.32086	3.27475	3.23079	3.17555	3.54614	3.5134
XM_024451890	NA	1.31296	NA	-1.74894	NA		2	2.61698	2.27979	3.01005	2.53504	2.81169	2.46892	2
XM_024451891	NA	0.755577	0.0042429	1.34569	5.95726e-09		7.98508	7.86712	8.67872	8.67232	8.04173	7.85542	9.03139	9.49424
XM_024451914	NA	0.574705	NA	0.769525	0.69018		3.30831	3.2229	3.99866	3.14847	3.59475	3.81458	4.58325	3.91923
XM_024451933	NA	-1.54612	NA	1.21378	NA		2.98866	2.84839	2	2.68562	2.53504	2	2.82223	2.38861
XM_024451970	NA	-3.3667	NA	5.27039	NA		2	2.84839	2	2	2	2	4.02593	2.38861
XM_024451998	NA	-0.00834303	0.996143	0.225143	0.792316		6.26381	5.94569	5.9189	6.28203	6.04351	6.41902	6.19244	6.66799
XM_024452001	NA	1.89413	NA	0.396205	NA		2.40938	2.61698	3.43945	3.27475	2.92445	2.81169	3.54614	2.38861
XM_024452014	NA	-3.33016	NA	1.10768	NA		2	2.84839	2	2	2.53504	2.32395	3.34271	2
XM_024452027	NA	1.05996	0.000130385	0.785549	0.0118736		7.66418	8.02324	8.94493	8.84513	7.53441	7.03216	7.92872	8.20859
XM_024452028	NA	1.13473	0.504935	0.777259	0.596151		3.20942	3.51995	4.14546	4.15301	4.26794	3.81458	4.58325	4.78106
XM_024452048	NA	-0.109632	NA	0.665155	0.825685		3.48781	3.2229	3.43945	3.14847	3.23079	3.17555	4.38536	2
XM_024452081	NA	-0.468375	NA	-1.99781	NA		2.98866	3.04776	3.19164	2.26639	2.92445	3.5917	2.82223	2
XM_024452133	NA	1.29502	NA	0.41802	0.858485		2.86416	3.04776	3.65086	3.7797	3.48333	3.70744	3.72439	4.03258
XM_024452190	NA	-0.114274	0.965206	0.28112	0.853413		4.20453	4.53679	4.27869	4.27892	4.45676	4.86669	4.98427	4.84453
XM_024452193	NA	-0.0341065	0.992033	0.744509	0.622672		4.39656	4.39761	4.40065	4.33798	4.19908	3.328	4.4877	4.32733
XM_024452198	NA	0.143473	NA	1.75319	0.356218		3.20942	3.6483	3.65086	3.39087	3.23079	2.32395	3.88303	3.91923
XM_024452269	NA	1.40208	NA	1.02633	NA		2.57741	2	2.71551	2.85694	3.08574	2.81169	3.72439	3.34805
XM_024452275	NA	-1.54281	NA	-0.646958	0.836141		2.98866	2.84839	2	2.68562	4.05064	3.17555	3.54614	2.94666
XM_024452357	NA	0.58189	NA	1.31749	0.409619		3.20942	3.87512	3.99866	3.94079	3.69818	3.00506	4.75724	3.79622
XM_024452394	NA	1.62157	0.305782	1.19442	0.474403		3.64742	3.2229	4.7147	4.64909	3.69818	2.58834	3.72439	4.32733
XM_024452398	NA	3.37802	NA	0.0710222	NA		2.21916	2	2.89226	3.14847	2.92445	2	2	2.94666
XM_024452399	NA	0.195842	0.934648	0.00141754	0.999719		5.06739	4.88829	5.19106	5.12205	4.12677	4.00758	3.72439	4.32733
XM_024452413	NA	0	NA	4.46944	NA		2	2	2	2	2	2	2.46892	3.34805
XM_024452486	NA	-1.07422	NA	-1.67701	NA		2.21916	3.6483	2.89226	2.26639	3.08574	3.70744	2.82223	2.38861
XM_024452490	NA	-0.0687237	NA	-1.3346	0.595742		3.98296	3.51995	4.14546	3.14847	3.59475	3.17555	2	3.16127
XM_024452676	NA	-0.406724	NA	-0.306488	NA		3.98296	2	3.0497	3.14847	3.48333	2.58834	3.54614	2
XM_024452678	NA	-0.298631	0.891291	0.09461	0.95162		4.9801	4.88829	4.66688	4.69499	4.86508	4.963	4.38536	5.4037
XM_024452702	NA	1.42903	NA	0.772396	0.774994		2.98866	2	3.19164	3.39087	3.36258	3.17555	3.88303	3.66173
XM_024452764	NA	1.03	NA	-0.750434	0.764425		3.48781	3.51995	4.21361	4.27892	2.74285	3.91431	2.82223	3.16127
XM_024452767	NA	-0.0807066	NA	-1.83426	NA		3.20942	3.04776	2.51404	3.49834	3.36258	2.81169	2	2.69445
XM_024452790	NA	0.346682	NA	-0.210869	NA		2	3.04776	3.0497	2.26639	3.36258	2.81169	2.82223	3.16127
XM_024452811	NA	-1.18376	NA	0.198924	NA		2.98866	3.51995	2.51404	2.85694	2.92445	2.32395	2.46892	2.94666
XM_024452860	NA	1.24264	NA	0.0452983	0.990105		3.10326	3.04776	4.21361	3.39087	3.36258	3.328	2	4.03258
XM_024452866	NA	1.40336	NA	-2.47316	NA		2	3.04776	3.0497	3.39087	2.53504	2.32395	2	2
XM_024452879	NA	-1.62933	NA	1.42278	NA		2.40938	3.97641	2.51404	2.68562	2	2.32395	2	2.69445
XM_024452882	NA	-0.996963	NA	-0.4871	0.866963		3.10326	3.87512	3.0497	2.85694	3.23079	3.5917	3.10582	3.16127
XM_024452919	NA	-0.729104	NA	-0.541865	NA		2.86416	3.87512	2.71551	3.27475	2.53504	3.328	2.46892	2.94666
XM_024452924	NA	2.85691	NA	3.73952	NA		2.21916	2	2.71551	2.85694	2.29218	2	3.54614	3.16127
XM_024452937	NA	0.856757	NA	0.168761	0.953956		3.40085	3.2229	3.91925	3.86249	3.23079	3.70744	4.27521	2.38861
XM_024452945	NA	-2.51643	NA	0.758557	0.785456		4.04162	3.37906	2.51404	2.49118	3.08574	3.00506	2.82223	3.91923
XM_024452960	NA	0.325362	NA	-4.24354	NA		3.20942	3.2229	3.19164	3.59835	2.92445	3.328	2	2
XM_024453013	NA	-0.992023	NA	0.0711425	NA		2	3.6483	2.71551	2.49118	2.53504	2.32395	2.82223	2
XM_024453019	NA	-1.29407	NA	-4.21686	NA		2.98866	3.37906	2.71551	2.49118	3.23079	3.00506	2	2
XM_024453024	NA	1.12793	NA	-1.90795	NA		2.40938	2.61698	2.71551	3.14847	2.29218	2.32395	2	2
XM_024453055	NA	-0.187652	NA	1.72849	NA		2.7279	2	2	2.68562	2.92445	2	3.10582	3.5134
XM_024453072	NA	-3.23891	NA	0.530586	NA		2.7279	3.2229	2	2.26639	2.92445	2.81169	3.10582	3.16127
XM_024453082	NA	-1.18087	NA	-0.311197	0.923519		3.30831	4.07107	2	3.59835	3.59475	3.5917	3.88303	2.69445
XM_024453102	NA	-1.10487	NA	-0.952131	NA		2	3.2229	2	2.68562	2	2.32395	2	2
XM_024453113	NA	-1.26962	NA	-0.799227	NA		2.98866	3.04776	2.89226	2	2.53504	2.81169	2.46892	2.38861
XM_024453125	NA	-0.356035	0.783849	-0.669086	0.399275		5.91732	6.25886	5.46715	6.00063	5.98335	5.46862	5.05264	5.22445
XM_024453126	NA	-0.524046	NA	-1.12769	0.636044		4.04162	4.24356	3.32086	4.08568	3.36258	3.328	3.10582	2.38861
XM_024453131	NA	-1.68748	NA	0.147209	NA		2.86416	3.51995	2.27979	2.68562	2.92445	2	2.46892	2.69445
XM_024453144	NA	0.581737	NA	-0.885478	0.73874		2.86416	3.2229	3.91925	2.49118	3.69818	3.70744	3.34271	2.94666
XM_024453178	NA	-0.70091	0.43345	-0.815062	0.306998		6.02301	5.99481	5.52193	5.18775	5.73845	5.29447	4.91249	4.71467
XM_024453181	NA	0.711781	NA	2.1026	NA		2.57741	3.04776	3.0497	3.27475	2.74285	2.32395	4.15595	2.69445
XM_024453196	NA	-0.0350167	0.987334	-0.754856	0.460578		5.37173	4.78037	5.15685	5.01754	5.03276	5.33102	4.58325	4.49494
XM_024453238	NA	3.72375	NA	4.47268	NA		2	2	2	3.01005	2	2	2.46892	3.34805
XM_024453257	NA	-0.193713	NA	-0.480651	NA		3.48781	2.61698	3.19164	2.85694	3.23079	2.58834	2.46892	2.94666
XM_024453265	NA	-0.501788	0.610592	-0.364916	0.676842		6.0801	6.6136	5.7909	5.98223	6.65793	6.00947	6.41655	5.52489
XM_024453276	NA	0.0679499	0.984632	0.33637	0.880734		4.56601	3.87512	3.74598	4.73948	3.79469	3.17555	3.54614	3.91923
XM_024453280	NA	0.627365	0.804199	1.69463	0.16848		3.30831	3.87512	4.21361	3.86249	3.36258	3.5917	4.67287	4.84453
XM_024453286	NA	0.0823656	0.933773	-0.505888	0.206773		7.36436	7.46684	7.41732	7.56804	7.5621	7.29525	6.9342	6.95355
XM_024453291	NA	0.120517	0.96482	-0.884974	0.424527		4.94978	4.88829	4.66688	5.31078	5.10981	5.29447	3.54614	4.96365
XM_024453292	NA	1.20089	NA	-2.17632	NA		2.21916	2.84839	3.32086	2.68562	3.59475	3.17555	2.82223	2
XM_024453294	NA	0.34419	NA	-3.32528	NA		3.48781	2.34122	3.43945	3.01005	3.69818	3.17555	2.46892	2
XM_024453295	NA	-0.592298	NA	-1.25799	NA		3.79113	2.34122	2.71551	3.14847	2.74285	3.46587	2.46892	2.69445
XM_024453296	NA	1.42537	NA	1.12368	NA		2.57741	2.34122	3.19164	2.85694	2.53504	2.58834	3.10582	2.94666
XM_024453318	NA	-0.725689	0.276171	-0.491296	0.482064		7.53231	8.02324	7.03012	7.14048	7.69307	6.13881	6.7814	6.50077
XM_024453327	NA	0.170926	0.914878	-0.392819	0.663313		6.09403	5.81503	6.22988	6.01879	5.78618	5.43543	5.40623	5.12571
XM_024453354	NA	-3.30277	NA	0.111	NA		2.98866	3.04776	2	2.26639	3.23079	2.81169	2.46892	3.5134
XM_024453374	NA	-1.36408	NA	-1.22484	0.748862		3.48781	4.32264	2	3.69187	2.53504	3.17555	2.82223	2
XM_024453415	NA	-1.47531	NA	-0.257257	NA		3.98296	3.04776	2.89226	2.68562	2.92445	2.32395	2	2.94666
XM_024453434	NA	-0.177162	NA	1.32277	0.5059		3.9218	3.6483	3.74598	3.59835	2.92445	2.81169	3.72439	3.5134
XM_024453436	NA	-2.82886	NA	4.1649	NA		2.21916	3.2229	2	2.26639	2	2	2	3.34805
XM_024453553	NA	-0.163059	NA	0.576415	NA		3.10326	3.76616	3.43945	3.27475	2.53504	2.32395	2.82223	2.38861
XM_024453554	NA	-0.402434	NA	-3.19207	NA		2.7279	3.37906	3.19164	2.49118	2.92445	2.32395	2	2
XM_024453567	NA	-0.0670244	NA	0.448301	NA		2.7279	3.37906	3.43945	2.49118	2.53504	3.328	2.82223	3.5134
XM_024453624	NA	1.94491	NA	0.34534	NA		2.7279	2	3.83522	2.26639	3.08574	3.00506	3.10582	3.34805
XM_024453699	NA	0.396556	0.904783	0.373455	0.866527		4.3509	3.37906	3.91925	4.55265	4.05064	3.17555	3.72439	4.13766
XM_024453711	NA	1.23071	NA	-1.92576	0.348362		3.72106	2.34122	4.40065	3.59835	3.79469	3.91431	2.82223	2.69445
XM_024453716	NA	0.258839	0.921027	1.13493	0.30644		4.30374	5.25378	4.76098	5.31078	4.12677	4.17779	4.27521	5.60037
XM_024453717	NA	-0.690651	NA	0.410516	NA		2.21916	3.51995	2	3.14847	2.29218	3.17555	2.46892	3.34805
XM_024453751	NA	0.639315	NA	-1.75855	NA		3.10326	2	2.89226	3.01005	2.53504	2.81169	2.46892	2
XM_024453784	NA	1.12255	NA	-2.54017	NA		2.86416	3.37906	3.83522	3.86249	2	2.81169	2	2
XM_024453813	NA	0.267814	0.912801	0.309391	0.830862		4.15225	4.66371	4.76098	4.5019	4.72515	4.86669	5.40623	4.64508
XM_024453828	NA	0.980231	NA	-1.42954	NA		2.57741	2	2	3.01005	2.92445	2	2	2.38861
XM_024453850	NA	0.409741	0.88438	-0.832007	0.613119		4.15225	3.97641	4.21361	4.55265	4.45676	4.00758	4.02593	3.16127
XM_024453852	NA	-1.10993	NA	2.80538	NA		2.86416	3.76616	3.0497	2.49118	2.29218	2	2.46892	3.16127
XM_024453854	NA	1.19448	NA	0.586375	NA		2.57741	2	2	3.14847	3.69818	2	3.34271	3.5134
XM_024453858	NA	-0.555114	NA	0.469147	0.884609		3.98296	3.37906	3.43945	3.27475	2.29218	3.17555	2.82223	3.16127
XM_024453870	NA	0.800707	NA	-0.949914	0.775162		3.64742	2.61698	3.54902	3.94079	3.23079	2.81169	3.10582	2
XM_024453907	NA	-1.01109	NA	0.786206	0.740084		4.30374	3.51995	3.32086	3.27475	3.36258	2.81169	3.34271	3.79622
XM_024453935	NA	-0.23299	0.904324	0.601358	0.499712		4.91882	5.25378	5.1218	4.60168	5.10981	5.46862	5.68998	5.98536
XM_024453936	NA	0.124807	0.92226	0.3692	0.527726		6.65995	6.1761	6.35586	6.75264	6.79257	6.97556	7.03904	7.41729
XM_024453942	NA	-0.227719	NA	-0.12026	0.971196		3.30831	4.15989	3.54902	3.69187	3.79469	2.58834	3.34271	3.16127
XM_024453951	NA	-0.903201	0.680239	0.917405	0.5891		4.04162	4.60165	3.19164	4.01505	3.69818	3.328	4.02593	4.32733
XM_024454090	NA	-0.124657	NA	0.284505	0.918721		3.40085	2.84839	3.0497	3.14847	3.59475	3.46587	3.10582	4.13766
XM_024454095	NA	-1.64516	NA	-4.08714	NA		2.57741	2.84839	2	2.49118	2.92445	3.17555	2	2
XM_024454132	NA	1.29131	NA	-0.24595	NA		2.21916	2.34122	2.27979	2.85694	3.08574	2.81169	2	3.34805
XM_024454133	NA	-1.27858	NA	0.357855	0.908662		3.56982	2.61698	3.0497	2	3.36258	3.70744	3.10582	4.23561
XM_024454138	NA	-0.466833	NA	-0.944087	NA		2.21916	3.2229	3.0497	2	2	2.32395	2	2
XM_024454161	NA	-0.00200001	NA	-1.35603	0.455785		3.56982	3.04776	2.71551	3.7797	4.12677	4.4677	3.34271	3.34805
XM_024454162	NA	-1.49491	NA	-0.955526	NA		2.86416	3.6483	2.51404	2.68562	2.74285	2	2.46892	2
XM_024454163	NA	0.0834207	0.97935	-1.22402	0.421177		4.56601	3.2229	3.43945	4.60168	4.67532	4.59339	3.72439	3.66173
XM_024454179	NA	1.78303	0.0378061	2.08757	0.00757447		3.72106	4.07107	5.04906	5.62721	3.48333	4.4005	5.73229	5.83722
XM_024454237	NA	-0.521884	0.763341	-0.0637889	0.971196		5.03887	5.0364	4.84932	4.27892	4.77332	4.4677	4.58325	4.57196
XM_024454267	NA	-1.82629	NA	-2.55841	NA		2.40938	3.51995	2	2.68562	2	2.81169	2	2
XM_024454279	NA	1.06488	NA	0.725825	NA		2.21916	2	2.27979	2.26639	2.53504	2.58834	2	3.34805
XM_024454303	NA	-0.328867	NA	-1.12318	NA		2.57741	2.84839	2	3.01005	3.23079	2.32395	2.82223	2
XM_024454306	NA	0.732205	NA	-1.05384	NA		3.40085	2.34122	2	4.08568	2.92445	3.46587	2	3.16127
XM_024454317	NA	-0.214948	0.892955	-0.344565	0.703784		6.0375	6.19724	5.54857	6.20481	6.39093	6.27636	5.35299	6.44043
XM_024454324	NA	-1.62351	NA	-5.99638	0.00403379		4.71763	3.87512	3.19164	3.27475	4.26794	4.4005	2	2
XM_024454325	NA	-0.883088	0.663544	-0.235995	0.909565		4.3509	4.53679	3.99866	3.49834	4.33367	3.70744	3.54614	4.13766
XM_024454339	NA	0.52672	0.688525	1.16361	0.126426		4.75317	5.0364	5.32032	5.39663	4.51458	4.65235	5.68998	5.52489
XM_024454343	NA	-0.830179	0.673292	0.162789	0.938001		4.48377	4.39761	3.74598	3.86249	3.88514	3.91431	3.88303	4.13766
XM_024454348	NA	0.329184	0.684469	-0.0482754	0.95691		6.57313	6.69015	7.0948	6.78484	6.22765	6.27636	6.19244	6.21884
XM_024454356	NA	0.568419	0.32477	-1.54571	0.000203597		6.5122	6.8981	7.35078	7.16515	6.88315	7.31363	5.35299	5.86809
XM_024454379	NA	-0.212365	NA	1.25405	0.57668		3.48781	2.61698	3.0497	3.01005	3.48333	2.58834	4.02593	3.79622
XM_024454386	NA	0.0243285	NA	-0.0423402	0.990006		4.04162	3.6483	3.54902	4.15301	3.23079	3.5917	2.46892	3.91923
XM_024454387	NA	-1.98738	NA	-2.55814	NA		2.21916	3.76616	2.71551	2	2	2.81169	2	2
XM_024454388	NA	1.59948	NA	-0.26114	NA		2	2.61698	2.89226	2.68562	2.29218	3.328	3.10582	2.38861
XM_024454389	NA	3.26337	NA	-0.945032	NA		2.21916	2	3.32086	2.49118	2	2.32395	2	2
XR_001736906	NA	0.206413	0.957196	1.42175	0.307999		3.72106	3.37906	3.32086	4.01505	3.88514	3.328	5.11792	4.23561
XR_001736924	NA	-0.562441	0.344236	0.692864	0.112951		6.4701	6.46464	5.57472	6.22059	7.11577	6.8924	7.81521	7.54696
XR_001736958	NA	0.556531	NA	1.94071	NA		2.40938	2.61698	2.71551	2.68562	2	2.58834	2	3.5134
XR_001736963	NA	0.913117	0.130599	0.613579	0.32365		5.94832	4.93937	6.42935	6.39759	6.29519	6.13881	6.85982	6.75314
XR_001736964	NA	-0.277136	NA	-0.525738	NA		2.57741	2.84839	2.89226	2.26639	3.08574	2.32395	2	2.94666
XR_001736965	NA	0.903094	NA	1.88005	0.471069		2.7279	3.04776	3.91925	2.49118	3.08574	2	3.88303	3.34805
XR_001736966	NA	1.34924	NA	1.66627	0.367045		2.40938	3.6483	3.43945	4.39471	3.69818	2.81169	5.24024	3.16127
XR_001737004	NA	0.677904	NA	-1.91017	0.485752		3.9218	2.61698	4.27869	3.39087	3.36258	3.00506	2.46892	2.38861
XR_001737029	NA	2.41308	NA	3.03876	NA		2	2	2	2.49118	2.29218	2.32395	3.88303	3.16127
XR_001737037	NA	1.00288	NA	0.119943	0.966799		3.20942	3.04776	3.91925	3.59835	3.69818	3.328	3.54614	3.66173
XR_001737064	NA	-1.36642	NA	2.49932	NA		3.10326	4.07107	2.89226	2.85694	2.29218	2	2.46892	2.94666
XR_001737077	NA	3.22887	NA	-0.247469	NA		2.21916	2	3.0497	2.85694	2.53504	2.81169	2.46892	2.69445
XR_001737079	NA	-1.31722	NA	-5.46493	0.0133091		4.39656	4.15989	3.19164	3.49834	4.26794	3.46587	2	2
XR_001737084	NA	4.14757	NA	-2.87725	NA		2.21916	2	3.54902	3.39087	2.74285	2.32395	2	2
XR_001737201	NA	-0.23096	0.939568	0.274501	0.883851		4.09799	4.53679	3.74598	4.4493	4.05064	4.09519	4.02593	4.49494
XR_001737203	NA	1.70329	NA	4.26008	0.0272503		2.7279	2.34122	3.65086	3.01005	2.53504	2	4.4877	4.41357
XR_001737206	NA	-0.591316	NA	-0.101029	0.980641		2.98866	3.51995	2.89226	3.01005	3.88514	2.58834	4.02593	2
XR_001737208	NA	0.452729	NA	1.67382	0.474265		2.7279	2.61698	2.27979	3.27475	2.92445	2.81169	4.15595	3.5134
XR_001737248	NA	0.673484	NA	0.646364	NA		2.98866	2	2	3.39087	2.29218	2.32395	2.82223	2
XR_001737250	NA	-0.603158	NA	-0.268188	0.919307		4.39656	3.2229	3.65086	3.39087	3.23079	3.91431	3.34271	3.5134
XR_001737305	NA	-1.36832	NA	-2.31033	NA		2.40938	3.2229	2.51404	2.26639	2.74285	3.00506	2	2.38861
XR_001737316	NA	-0.688792	0.708704	-0.0874363	0.964021		4.85482	4.60165	3.83522	4.4493	5.03276	4.09519	4.4877	4.64508
XR_001737335	NA	-0.79346	NA	-1.45959	0.434451		4.04162	3.04776	2.51404	3.59835	4.26794	4.25591	3.34271	3.16127
XR_001737338	NA	-4.10635	NA	-0.884461	NA		2	3.2229	2	2	2.29218	2	2	2
XR_001737370	NA	-2.20149	NA	1.97439	NA		2.86416	3.04776	2	2.49118	2	2.32395	2	2.94666
XR_001737391	NA	0.683501	NA	0.700964	0.769861		3.30831	2.84839	3.32086	3.69187	3.88514	2.81169	4.27521	3.5134
XR_001737395	NA	1.04679	NA	-2.26981	NA		2.98866	2.34122	2.51404	3.69187	3.08574	2.58834	2	2.38861
XR_001737405	NA	-1.36191	NA	0.585616	NA		4.04162	2	2.71551	2.68562	3.08574	2.81169	3.54614	2.94666
XR_001737432	NA	-3.69916	NA	-0.964415	NA		2.98866	2	2	2	2	2.32395	2	2
XR_001737477	NA	0.374189	NA	-0.877558	0.725457		4.56601	3.04776	4.45797	4.15301	3.48333	3.17555	2.46892	3.16127
XR_001737482	NA	0.580766	0.207275	1.74512	1.38314e-08		6.7768	6.6136	6.96241	7.51144	6.97869	6.53323	8.44346	8.52177
XR_001737526	NA	-0.90263	NA	0.518757	NA		3.10326	2	2.51404	2.26639	2.29218	2	2	2.38861
XR_001737557	NA	2.36084	NA	1.05448	NA		2.21916	2	2	3.01005	2.53504	2	2	2.94666
XR_001737587	NA	0.66671	NA	-3.27302	NA		2.57741	2.34122	2	3.14847	2.29218	3.00506	2	2
XR_001737615	NA	4.75883	NA	3.98342	NA		2	2	3.0497	3.01005	2	2	2.82223	2.69445
XR_001737629	NA	0.0782539	NA	-0.0884606	0.98346		3.20942	2	3.0497	2.49118	3.59475	3.328	4.02593	2.38861
XR_001737630	NA	-2.72648	NA	-3.96779	0.146433		4.09799	2.84839	2.51404	2.26639	4.33367	3.17555	2	2.38861
XR_001737631	NA	-1.40335	0.00258233	-1.27329	0.00754083		7.77206	7.96281	6.3857	6.61615	8.33841	7.04322	6.95221	6.14513
XR_001737668	NA	4.05654	NA	-0.61782	NA		2	2	3.19164	2	2.29218	2.81169	2	2.69445
XR_001737673	NA	2.98852	NA	0.00731367	NA		2	2	2	2.68562	3.08574	2	3.10582	2
XR_001737683	NA	-0.66292	NA	-3.49319	NA		3.40085	3.97641	2.51404	3.7797	2.74285	2.81169	2	2
XR_001737685	NA	-3.11036	NA	-0.887743	NA		2.98866	2.84839	2	2.26639	2.29218	2	2	2
XR_001737688	NA	-0.658512	NA	-3.4458	NA		3.20942	2.34122	2	3.01005	3.08574	2.32395	2	2
XR_001737693	NA	3.6592	NA	-1.84873	NA		2.21916	2	3.32086	3.01005	2.53504	2	2	2
XR_001737702	NA	1.69671	NA	1.1347	0.654325		2.98866	2	2.51404	4.01505	2.74285	3.70744	3.88303	4.23561
XR_001737712	NA	0.00531042	NA	0.892946	NA		2.57741	3.51995	3.43945	2.68562	2.92445	2	2.82223	2.94666
XR_001737736	NA	0.472752	0.266132	-0.611453	0.0971858		7.64065	7.94417	8.1753	8.34171	7.4774	7.96414	7.25756	7.02378
XR_001737760	NA	-0.858622	NA	-0.93698	NA		3.20942	2.61698	2.27979	2.85694	2	2.32395	2	2
XR_001737762	NA	0.663731	0.38386	3.44896	5.92439e-15		4.94978	5.70126	5.87748	6.03673	5.25258	4.17779	7.87308	8.2502
XR_001737767	NA	-0.113929	NA	-0.956762	NA		2.40938	2.84839	2	3.01005	3.48333	2.32395	2.82223	2.38861
XR_001737768	NA	2.41368	NA	4.64924	NA		2.40938	2	3.32086	2.49118	2	2	2	3.66173
XR_001737772	NA	0.0549165	0.987334	0.433854	0.830862		3.79113	4.07107	4.07393	3.86249	4.19908	3.46587	3.54614	4.64508
XR_001737836	NA	0.198823	NA	-0.682062	0.758132		3.72106	3.04776	3.43945	3.69187	4.12677	3.81458	3.10582	3.79622
XR_001737865	NA	-0.208813	NA	0.487144	NA		2.21916	3.04776	2.51404	2.68562	2.53504	2	2	2.69445
XR_001737867	NA	2.43659	NA	-0.700117	NA		2	2	2.27979	2.26639	2.92445	3.17555	2.46892	2.94666
XR_001737869	NA	-1.73362	NA	-0.942158	NA		3.72106	3.04776	2	3.01005	3.48333	2.81169	2.46892	2.94666
XR_001737870	NA	0.601596	0.784271	-0.524209	0.776499		5.17613	3.76616	5.4948	4.78264	3.97026	4.25591	3.10582	4.13766
XR_001737880	NA	0.431635	0.539218	0.844394	0.057475		6.40456	6.25886	6.95247	6.5174	6.17483	6.6096	7.19843	7.23982
XR_001737882	NA	-0.168889	0.961822	-2.24163	0.0621807		4.60544	3.6483	4.61742	3.27475	5.41321	5.00884	3.88303	2.94666
XR_001737895	NA	4.05584	NA	-1.35219	NA		2	2	3.19164	2	3.08574	2.58834	2	2.69445
XR_001737897	NA	-1.95321	NA	2.06107	0.265742		3.10326	4.24356	2.27979	3.01005	2.74285	3.00506	3.72439	4.49494
XR_001737913	NA	0	NA	-3.54607	NA		2	2	2	2	2.29218	3.17555	2	2
XR_001737914	NA	-0.0325982	0.978942	0.0656126	0.938557		7.39843	7.05687	7.03012	7.37004	7.42559	6.46908	7.03904	7.14217
XR_001737926	NA	0.0664314	NA	0.803577	0.812325		3.79113	2	2.71551	3.59835	3.36258	2.58834	4.02593	2.69445
XR_001737942	NA	-0.18654	0.95406	0.884418	0.52841		4.52548	3.87512	3.65086	4.4493	4.12677	3.81458	4.58325	4.78106
XR_001737961	NA	-0.186818	NA	-0.963912	0.672409		3.64742	3.76616	3.74598	3.39087	3.59475	3.5917	3.10582	2.94666
XR_001737967	NA	1.59097	NA	-2.01032	NA		2.7279	2	3.19164	2.85694	3.23079	2	2	2.38861
XR_001737972	NA	0.128812	NA	0.536435	NA		2.40938	3.04776	3.19164	2.26639	2.29218	3.17555	3.34271	2.69445
XR_001737976	NA	1.6852	0.29776	1.13243	0.3993		2.98866	2.84839	3.74598	4.15301	3.88514	4.25591	4.27521	5.48562
XR_001737982	NA	1.24604	NA	0.487636	NA		3.48781	2	4.14546	3.01005	2.74285	2	2	2.94666
XR_001737983	NA	0.427078	NA	0.180566	0.9643		3.20942	3.2229	3.65086	3.27475	2.53504	3.17555	2	3.5134
XR_001738020	NA	-0.351333	NA	0.480215	NA		2	3.04776	2	2.85694	2.53504	2	2	2.69445
XR_001738027	NA	0.26186	0.931048	0.61692	0.700451		4.52548	3.87512	3.19164	5.12205	4.45676	4.53191	4.83695	5.17593
XR_001738031	NA	0.142921	0.912649	0.160448	0.843659		6.45938	6.27883	6.3857	6.62803	6.35972	6.13881	6.41655	6.39875
XR_001738036	NA	-0.553251	0.824469	-0.652957	0.691718		4.82173	3.87512	4.07393	3.94079	4.95135	4.4677	4.75724	3.34805
XR_001738037	NA	-1.29247	NA	-4.245	NA		3.10326	3.51995	2	3.14847	2.92445	3.328	2	2
XR_001738039	NA	-3.05763	NA	-4.03742	NA		2.21916	3.37906	2	2.26639	3.36258	2.58834	2	2
XR_001738041	NA	-0.926237	NA	0.376492	NA		3.20942	3.04776	2.89226	2.49118	3.36258	2.32395	3.10582	3.16127
XR_001738047	NA	-0.767441	NA	1.18499	NA		3.10326	3.2229	2.71551	2.85694	3.08574	2.32395	2	4.03258
XR_001738057	NA	-1.47481	NA	-2.90847	NA		2.98866	3.51995	2	3.01005	2.53504	2.58834	2	2
XR_001738059	NA	0.545218	0.822731	-0.573204	0.734126		3.64742	4.32264	4.7147	4.08568	4.57018	4.4677	4.4877	3.5134
XR_001738098	NA	-4.99289	NA	2.0497	NA		2.40938	3.6483	2	2	2	2	2.46892	2
XR_001738103	NA	-0.256208	NA	1.20889	0.525357		3.79113	4.32264	3.32086	4.27892	3.23079	2.81169	4.02593	3.5134
XR_001738109	NA	0.986174	0.271688	-2.90048	3.60255e-05		4.48377	4.78037	5.28908	5.67381	6.08227	6.34945	3.34271	4.03258
XR_001738122	NA	-3.32572	NA	-4.05356	NA		2.57741	2.34122	2	2	3.23079	2.81169	2	2
XR_001738124	NA	-1.95829	NA	0.582505	0.829352		3.64742	3.51995	2.27979	2.85694	3.69818	2.81169	3.88303	3.5134
XR_001738126	NA	3.02785	1.56379e-12	1.8126	5.0047e-05		4.71763	4.24356	7.11275	7.49207	5.38248	4.963	6.7814	6.98205
XR_001738127	NA	0.665539	NA	0.252912	0.923412		3.20942	4.07107	3.65086	4.55265	3.88514	2.81169	3.72439	3.5134
XR_001738131	NA	-3.78602	NA	0	NA		2	3.04776	2	2	2	2	2	2
XR_001738150	NA	1.65906	0.0684716	1.28622	0.181147		4.75317	3.87512	5.93917	5.7841	3.88514	4.81602	6.09853	4.64508
XR_001738154	NA	0.64011	NA	0.0131822	0.996941		3.20942	3.2229	3.0497	4.01505	4.05064	3.17555	3.72439	3.66173
XR_001738157	NA	0.0596967	NA	0	NA		2.21916	3.04776	2.89226	2.49118	2	2	2	2
XR_001738158	NA	0.153667	NA	-3.15588	NA		2.57741	2.34122	2.89226	2	3.08574	2	2	2
XR_001738179	NA	0	NA	-0.971403	NA		2	2	2	2	3.23079	2.58834	2	2.94666
XR_001738180	NA	-0.163905	0.95143	-0.670728	0.613475		5.00978	5.17071	5.25714	4.55265	5.28617	4.09519	4.38536	4.13766
XR_001738188	NA	4.02169	NA	2.3975	NA		2	2	2.71551	2.68562	2.29218	2.81169	4.38536	2.94666
XR_001738193	NA	0.501003	0.843724	0.833753	0.605515		4.20453	3.87512	4.45797	4.4493	3.59475	3.46587	3.88303	4.32733
XR_001738194	NA	0.873743	NA	0.536825	NA		2.98866	2.34122	3.74598	2	2.29218	2.32395	2.46892	2.38861
XR_001738200	NA	0.98221	NA	-0.158045	0.965461		3.48781	2	3.83522	3.14847	3.08574	3.70744	3.10582	3.5134
XR_001738201	NA	-0.476651	NA	-0.426322	NA		3.10326	2.61698	2.27979	3.01005	3.23079	3.328	3.34271	2.69445
XR_001738207	NA	-1.5146	NA	-0.335261	NA		2.98866	2.84839	2.51404	2.26639	2.53504	3.81458	2.82223	3.34805
XR_001738209	NA	-0.26422	NA	0.269604	NA		3.40085	2	2.27979	3.14847	3.23079	3.17555	3.54614	3.16127
XR_001738225	NA	0.770983	NA	0.0989351	0.972354		3.9218	2	4.14546	3.39087	4.26794	3.81458	4.02593	4.23561
XR_001738230	NA	0.205847	0.939568	0.22135	0.900821		4.60544	4.78037	5.25714	4.33798	4.12677	4.17779	3.88303	4.64508
XR_001738239	NA	-1.47838	NA	-1.42223	0.436904		3.64742	4.24356	3.0497	3.01005	4.45676	3.5917	3.34271	2.94666
XR_001738244	NA	-1.11447	NA	-3.03658	0.0879591		3.85794	3.2229	2.51404	3.27475	4.26794	4.53191	2.82223	2.38861
XR_001738245	NA	-4.93317	NA	-2.42462	NA		2.57741	3.51995	2	2	2.74285	2	2	2
XR_001738247	NA	0.491035	NA	-2.09645	NA		3.20942	2.34122	3.0497	3.14847	2.53504	3.00506	2	2.38861
XR_001738249	NA	0.165327	0.95406	-1.54535	0.189562		4.56601	4.60165	4.45797	4.94341	4.6237	4.53191	3.34271	3.5134
XR_001738254	NA	5.50093	NA	1.52959	NA		2	2	2.71551	3.94079	2.53504	2	2.46892	2.94666
XR_001738265	NA	0.31532	NA	-0.348733	0.90113		3.72106	2.84839	3.54902	3.59835	3.69818	3.17555	3.34271	3.16127
XR_001738270	NA	1.0417	NA	-0.92916	NA		2.21916	2	2	2.49118	3.48333	2	2	2.94666
XR_001738279	NA	0.39964	0.867281	1.83598	0.0365605		3.9218	3.76616	4.27869	4.01505	4.19908	4.00758	5.18038	6.04061
XR_001738283	NA	0.115955	NA	-1.117	NA		2.21916	3.04776	3.0497	2.26639	3.97026	2.81169	2.82223	2.94666
XR_001738304	NA	-1.10053	NA	-2.94117	0.176588		3.64742	4.24356	3.32086	3.14847	4.26794	3.17555	2	2.69445
XR_001738312	NA	0.364774	0.880122	0.489683	0.708536		4.25499	3.51995	3.83522	4.55265	5.0718	4.86669	5.18038	5.60037
XR_001738314	NA	-1.07325	0.443181	-0.576548	0.722425		4.75317	5.08258	4.07393	4.01505	4.39653	4.09519	3.54614	4.03258
XR_001738315	NA	-0.44214	0.884075	-0.876887	0.640705		4.20453	4.88829	4.34096	4.08568	3.79469	4.17779	4.02593	2.38861
XR_001738318	NA	-1.19113	NA	-2.21452	0.429013		3.10326	4.07107	3.0497	2.85694	3.97026	2.32395	2.46892	2.38861
XR_001738336	NA	-3.43947	NA	0	NA		2.7279	3.37906	2	2.26639	2	2	2	2
XR_001738341	NA	0.383286	NA	-1.62928	0.430163		3.20942	3.97641	4.14546	3.59835	3.59475	4.00758	2	3.34805
XR_001738346	NA	-1.38088	NA	-0.578815	NA		2.21916	2	2	2	2.92445	3.17555	3.10582	2.38861
XR_001738350	NA	0.868859	NA	-0.243746	0.9139		3.72106	3.04776	4.40065	3.59835	4.05064	4.00758	4.02593	3.66173
XR_001738393	NA	-0.0810328	NA	0.273534	NA		3.20942	2	3.19164	2	2.74285	2.32395	3.10582	2
XR_001738394	NA	-0.930041	0.635872	-0.0243846	0.992683		4.91882	4.24356	4.21361	3.49834	3.79469	3.5917	3.54614	3.79622
XR_001738407	NA	1.2196	NA	-3.68943	NA		2.7279	3.2229	3.43945	3.94079	3.08574	2.58834	2	2
XR_001738417	NA	1.79586	NA	-1.06239	NA		2.40938	2	2.27979	3.01005	2.53504	2.32395	2	2.38861
XR_001738422	NA	-1.86915	NA	0.971041	NA		2	2.84839	2	2.26639	2.74285	2.32395	3.34271	2.38861
XR_001738428	NA	-1.32007	NA	-1.18219	NA		2.98866	2	2	2.49118	2.53504	3.00506	2	2.69445
XR_001738429	NA	-3.42366	NA	1.23467	NA		2.7279	3.37906	2	2.26639	2.29218	2.58834	2.82223	2.94666
XR_001738444	NA	-2.03395	NA	-4.83117	NA		2.40938	2.61698	2	2.26639	3.23079	3.70744	2	2
XR_001738446	NA	-0.133829	NA	-1.4535	0.581577		3.48781	3.37906	3.19164	3.49834	3.08574	3.46587	2.82223	2.38861
XR_001738447	NA	-1.3638	NA	-0.342357	0.92018		3.85794	3.04776	2.71551	2.85694	3.48333	3.328	3.88303	2
XR_001738465	NA	-1.35153	0.48945	-0.019103	0.9949		4.75317	4.53679	3.32086	3.86249	3.69818	4.25591	4.75724	2.38861
XR_001738486	NA	0.209847	NA	-2.49132	NA		2.21916	3.2229	2.89226	2.85694	2.92445	3.00506	2	2.38861
XR_001738492	NA	0	NA	2.70369	NA		2	2	2	2	2.29218	2	3.34271	2
XR_001738498	NA	0.808598	NA	0.675875	NA		2.7279	2.84839	3.65086	2.49118	2.53504	2	2.82223	2
XR_001738499	NA	1.19688	NA	-0.909406	0.721758		2	3.51995	3.74598	3.39087	4.12677	3.81458	3.54614	3.16127
XR_001738505	NA	-0.314709	NA	-0.707188	0.823964		3.20942	4.15989	3.91925	3.01005	3.48333	2.58834	3.10582	2.38861
XR_001738506	NA	-1.18445	NA	-1.03767	0.722973		2.7279	4.07107	2.71551	3.01005	2.92445	3.81458	2.46892	3.16127
XR_001738509	NA	1.24906	NA	-0.397267	NA		2.57741	2	2.89226	2.49118	2.29218	3.17555	3.10582	2
XR_001738518	NA	-2.74027	NA	-0.949266	NA		2.40938	3.04776	2	2.26639	2	2.32395	2	2
XR_001738520	NA	0.163609	0.933247	0.82169	0.31682		5.39442	5.25378	5.01126	5.82597	4.86508	5.09638	5.55507	5.86809
XR_001738525	NA	2.48632	NA	-0.318286	NA		2.40938	2	3.19164	2.85694	3.36258	3.00506	3.10582	2.94666
XR_001738535	NA	0.324339	0.934648	-0.382307	0.859863		2.57741	3.6483	3.32086	3.39087	3.97026	4.81602	4.15595	4.13766
XR_001738536	NA	-0.268582	0.939613	-1.49602	0.330702		4.25499	3.6483	3.43945	4.08568	4.33367	4.59339	3.88303	2.69445
XR_001738546	NA	-0.491331	0.840994	-3.56794	0.0100401		4.6812	4.46888	4.34096	4.01505	4.72515	4.86669	2	2.94666
XR_001738550	NA	-1.11236	NA	-2.41242	0.156861		4.64381	3.51995	3.54902	3.27475	3.69818	4.65235	3.10582	2.38861
XR_001738560	NA	-0.723537	NA	-4.13443	0.0876094		3.72106	3.6483	2.89226	3.49834	3.79469	4.17779	2	2.38861
XR_001738561	NA	1.59917	0.172326	-1.05886	0.42755		3.9218	3.51995	4.80583	5.2195	4.12677	4.91565	3.54614	3.91923
XR_001738566	NA	1.2248	NA	-0.472024	NA		2.7279	2	2.51404	3.14847	2.53504	3.46587	2	3.34805
XR_001738568	NA	0.665181	NA	-2.04471	NA		2.57741	2	2.51404	2.49118	2.29218	3.17555	2.46892	2
XR_001738569	NA	-0.862552	NA	-0.662883	NA		2.57741	3.04776	2.71551	2.26639	3.23079	2.81169	2.46892	2.94666
XR_001738572	NA	-0.0182588	NA	0.133914	0.975266		3.56982	3.37906	3.43945	3.49834	2.74285	2.58834	2	3.16127
XR_001738615	NA	-0.518155	NA	-2.51253	NA		2.98866	2.84839	2.71551	2.68562	2.29218	2.58834	2	2
XR_001738618	NA	-0.0381515	0.991717	-1.09591	0.446		4.44083	5.21284	4.7147	4.94341	4.05064	5.05327	2.46892	4.41357
XR_001738623	NA	1.24694	NA	-0.27685	0.942503		2	3.51995	3.91925	3.27475	2.53504	3.5917	2.82223	3.16127
XR_001738632	NA	1.13598	0.0113718	-0.178942	0.825211		5.80328	5.86872	6.90173	6.92626	6.39093	6.40194	6.46753	5.95693
XR_001738645	NA	0.781972	0.682055	-0.489283	0.773237		4.52548	3.37906	4.66688	4.78264	4.95135	4.17779	4.4877	3.91923
XR_001738674	NA	1.72033	NA	1.35802	0.597234		2.40938	2.84839	3.83522	3.01005	2.74285	2.81169	3.10582	3.79622
XR_001738678	NA	0.0885255	NA	1.53109	NA		3.10326	2	3.0497	2.26639	2.53504	2	2.46892	2.94666
XR_001738704	NA	0.918106	NA	-0.622081	0.861708		2.40938	3.51995	3.99866	3.01005	2.53504	3.46587	3.10582	2.38861
XR_001738723	NA	1.48471	NA	-0.369968	NA		2.21916	2.61698	2.51404	3.27475	3.08574	3.00506	2.46892	3.16127
XR_001738734	NA	2.02802	0.0843634	1.16167	0.361989		3.64742	2.84839	4.7147	4.98095	4.33367	3.328	5.05264	4.64508
XR_001738739	NA	-1.05743	NA	-0.440055	NA		3.10326	2.61698	2	2.85694	2.53504	2	2	2.38861
XR_001738750	NA	0.881483	NA	0.945564	0.725128		2.98866	3.04776	3.74598	3.27475	2.92445	2.81169	3.72439	2.94666
XR_001738756	NA	1.04983	NA	-0.736577	NA		3.10326	2.61698	3.65086	3.27475	2.92445	3.17555	2	3.16127
XR_001738763	NA	0.378496	0.915521	1.81087	0.186894		3.10326	3.87512	4.14546	3.27475	3.08574	3.5917	4.67287	4.71467
XR_001738771	NA	0.390645	NA	2.65139	0.129383		2.57741	3.6483	3.0497	3.69187	2.74285	2.58834	4.02593	4.41357
XR_001738780	NA	-0.238176	0.925081	-0.399231	0.804475		4.9801	5.33231	4.66688	5.18775	4.86508	3.81458	3.72439	4.41357
XR_001738785	NA	0.069015	NA	4.12142	NA		2.21916	2	2	2.26639	2	2	3.34271	2
XR_001738847	NA	0.299395	NA	-1.56856	NA		2.21916	3.04776	2.71551	2.85694	2.74285	3.17555	2	2.69445
XR_001738853	NA	-1.50735	NA	-0.0843149	NA		2.86416	3.6483	2.27979	2.85694	2.74285	2	2	2.69445
XR_001738871	NA	-1.08822	NA	0.0607642	0.987844		3.79113	3.76616	3.0497	3.14847	2.74285	3.00506	3.10582	2.69445
XR_001738900	NA	0.406611	NA	-2.42926	NA		2.40938	2.84839	3.0497	2.49118	2.74285	2	2	2
XR_001739003	NA	-1.04415	1.29454e-07	0.213618	0.491137		9.211	9.05037	8.09175	8.11144	8.97261	8.90786	9.229	9.07527
XR_001739087	NA	0.0697339	NA	-3.21725	NA		2.40938	3.04776	2.27979	3.14847	2.74285	2.58834	2	2
XR_001739092	NA	0.319685	0.893232	-0.278158	0.868526		4.60544	4.83534	4.97245	5.01754	4.26794	4.4005	3.54614	4.49494
XR_001739097	NA	0.849227	0.714073	0.48445	0.787759		3.72106	2.84839	3.65086	4.21734	3.88514	4.65235	4.91249	4.49494
XR_001739135	NA	3.7522	NA	1.37983	NA		2	2	2.51404	2.68562	2.29218	2.58834	2	3.5134
XR_001739136	NA	-0.501537	NA	0.439807	NA		2.40938	3.87512	2.71551	3.27475	2.92445	2.58834	2	3.5134
XR_001739137	NA	1.03682	NA	1.89638	NA		2.40938	2.34122	2.27979	3.01005	3.23079	2	3.72439	3.91923
XR_001739138	NA	0.345104	0.870119	1.03631	0.306059		5.1497	4.60165	4.97245	5.42415	4.99263	3.5917	5.40623	5.31686
XR_001739145	NA	1.36247	NA	0.664586	0.835659		2.86416	2	3.32086	2.85694	3.59475	2.58834	3.34271	3.79622
XR_001739147	NA	2.11412	NA	-1.06001	NA		2.57741	2	3.19164	3.01005	2.53504	2.32395	2	2.38861
XR_001739148	NA	-0.173699	NA	-4.37495	NA		2.40938	3.2229	2.27979	3.14847	3.08574	3.328	2	2
XR_001739151	NA	1.28213	NA	0.128456	NA		2.86416	2.84839	3.43945	3.69187	2.74285	2.58834	2	3.16127
XR_001739152	NA	-1.86999	NA	-3.18939	NA		2.57741	3.51995	2.71551	2	2.92445	2.32395	2	2
XR_001739163	NA	-0.421787	NA	-0.936195	NA		2.86416	2.61698	2	3.01005	3.08574	3.00506	3.10582	2
XR_001739164	NA	-1.09701	0.36736	-1.60228	0.154019		5.90157	4.9887	4.84932	4.21734	5.10981	4.25591	3.54614	3.5134
XR_001739165	NA	-1.7681	NA	-1.97245	0.49487		4.09799	3.37906	2.51404	3.01005	3.36258	3.00506	2	2.69445
XR_001739166	NA	-1.92643	NA	-4.49362	0.0914726		3.79113	4.32264	3.32086	2.26639	3.23079	3.328	2	2
XR_001739168	NA	-1.00483	NA	-2.63281	0.376002		4.09799	4.15989	3.74598	3.01005	3.23079	2.81169	2	2.38861
XR_001739176	NA	0.0547619	NA	-0.849741	NA		2.86416	2.84839	3.19164	2.49118	2.92445	3.00506	2.82223	2.38861
XR_001739177	NA	0.855606	NA	-1.90778	NA		2.98866	2.34122	3.43945	2.68562	2.29218	2.32395	2	2
XR_001739253	NA	0.497908	NA	-1.41351	NA		2.57741	2.61698	2.51404	3.01005	2.53504	3.328	2.82223	2
XR_001739256	NA	-0.257698	NA	0.261663	0.926145		3.64742	3.2229	3.54902	3.01005	3.23079	3.46587	3.34271	3.66173
XR_001739258	NA	-1.1578	NA	-1.22217	0.644821		3.48781	4.53679	3.43945	3.14847	3.59475	3.00506	2	3.16127
XR_001739277	NA	0	NA	2.30729	NA		2	2	2	2	2	2.58834	3.34271	2.94666
XR_001739278	NA	-0.399241	NA	1.01431	0.708536		3.40085	3.04776	2.89226	3.14847	2.92445	2.81169	3.10582	3.66173
XR_001739279	NA	1.10021	0.324935	-0.0907573	0.961062		4.6812	4.46888	5.4948	5.60334	4.57018	3.81458	3.72439	4.49494
XR_001739302	NA	-0.607524	0.81719	-0.264797	0.894584		3.98296	4.32264	3.0497	4.15301	4.12677	4.70899	4.58325	3.79622
XR_001739313	NA	-0.850076	NA	-5.20867	NA		3.20942	2.61698	2.71551	2.49118	3.97026	3.46587	2	2
XR_001739404	NA	-2.62437	NA	-2.29358	NA		2.98866	2.34122	2	2.26639	2.92445	2.81169	2	2.38861
XR_001739409	NA	-0.163406	NA	1.1221	0.69018		3.48781	3.87512	3.65086	3.49834	2.53504	2.58834	3.10582	2.94666
XR_001739413	NA	-3.35808	NA	-1.10093	NA		3.20942	2.84839	2	2.26639	2.29218	2.58834	2	2.38861
XR_001739418	NA	2.00765	NA	-1.61431	NA		2.40938	2	2.71551	2.85694	2.29218	3.46587	2	2.69445
XR_001739419	NA	0.565977	NA	-3.44682	NA		2.40938	2.61698	2.89226	2.49118	3.08574	2.32395	2	2
XR_001739424	NA	-3.13703	NA	-3.79293	NA		2.7279	2	2	2	2	3.46587	2	2
XR_001739426	NA	-0.270549	NA	0.267169	0.929554		3.10326	4.07107	3.43945	3.49834	3.08574	3.17555	3.72439	2.69445
XR_001739427	NA	-2.42794	NA	0.25584	NA		2.86416	2.34122	2	2.26639	2.29218	3.17555	3.10582	2.69445
XR_001739444	NA	-0.882093	NA	-1.01648	0.731273		3.98296	2.84839	2.89226	3.14847	3.79469	3.17555	3.54614	2
XR_001739445	NA	-0.442656	NA	0.79097	0.775162		3.20942	3.6483	3.32086	3.01005	2.92445	3.00506	2.82223	3.79622
XR_001739449	NA	0.898657	NA	-2.5974	NA		2.98866	2	3.54902	2	2.92445	3.17555	2.46892	2
XR_001739474	NA	2.61884	NA	0	NA		2	2.34122	3.19164	2.26639	2	2	2	2
XR_001739477	NA	0.57517	0.810268	-0.498048	0.772264		4.20453	3.51995	4.27869	4.4493	4.19908	4.963	3.72439	4.57196
XR_001739483	NA	-0.149335	NA	0.328928	NA		2	2.34122	2	2.26639	2.53504	2.81169	3.34271	2
XR_001739486	NA	-1.32788	NA	3.4117	NA		2.57741	2	2	2.26639	2.29218	2	2	3.79622
XR_001739534	NA	-0.356885	0.897202	-2.32178	0.0643052		4.91882	4.15989	4.40065	4.21734	4.67532	4.53191	2.82223	3.16127
XR_001739535	NA	-0.445406	NA	0.133503	0.966104		3.40085	3.87512	3.43945	3.27475	3.23079	3.328	3.54614	3.16127
XR_001739537	NA	-1.29832	NA	-0.890805	NA		3.10326	3.51995	2	3.14847	2.29218	2	2	2
XR_001739539	NA	-1.07109	NA	0.62787	NA		2.21916	3.37906	2	2.85694	2.74285	2.32395	3.10582	2.38861
XR_001739569	NA	-4.59625	NA	0	NA		2	3.51995	2	2	2	2	2	2
XR_001739574	NA	4.26603	NA	0.0279506	NA		2	2	3.19164	2.26639	2.92445	3.328	3.34271	2.94666
XR_001739576	NA	-3.31819	NA	-0.884688	0.717504		4.20453	3.87512	2.71551	2	4.05064	3.46587	2.82223	3.5134
XR_001739579	NA	0.129176	0.964937	-2.54947	0.0665451		5.00978	4.83534	4.5131	5.42415	4.72515	3.70744	2.46892	2.94666
XR_001739580	NA	-0.897825	0.350447	-0.584436	0.577208		5.46041	5.75927	4.66688	4.94341	5.28617	5.05327	4.83695	4.49494
XR_001739581	NA	0.118218	NA	-1.29022	NA		2.57741	2.34122	2.71551	2.26639	3.23079	3.00506	2	2.94666
XR_001739582	NA	-0.594361	NA	0.171383	0.955722		3.56982	3.6483	3.32086	3.14847	3.08574	3.46587	3.88303	2.69445
XR_001739583	NA	-1.19138	NA	1.58909	NA		3.10326	3.87512	2.51404	3.14847	2.53504	2.32395	3.34271	2.69445
XR_001739595	NA	0.562252	0.835321	1.11362	0.449369		3.9218	3.76616	4.21361	4.33798	4.26794	2.81169	4.67287	4.49494
XR_001739602	NA	4.04603	NA	-1.83826	NA		2	2	3.0497	2.26639	2.53504	2	2	2
XR_001739603	NA	-1.00401	NA	-0.847603	0.723098		3.48781	3.76616	3.0497	3.01005	3.48333	3.81458	3.10582	3.16127
XR_001739606	NA	-0.0774775	0.976527	-0.261003	0.875601		4.6812	4.24356	4.45797	4.39471	4.33367	4.7635	4.27521	4.41357
XR_001739612	NA	2.72948	NA	-0.945114	0.755721		2.7279	2.84839	4.5131	4.55265	2.29218	3.46587	2.46892	2.69445
XR_001739616	NA	3.50582	NA	-4.38822	NA		2.21916	2	2.89226	3.27475	2.92445	3.46587	2	2
XR_001739628	NA	-0.323934	NA	-1.84367	0.417471		3.79113	4.15989	2.71551	4.33798	3.69818	3.328	2.82223	2.38861
XR_001739637	NA	0.0228941	NA	-0.565886	0.824807		3.30831	4.53679	4.21361	3.86249	3.79469	3.70744	2	4.03258
XR_001739638	NA	1.39091	NA	-2.4723	NA		2.40938	2.61698	2	3.69187	2.53504	2.32395	2	2
XR_001739639	NA	-1.17177	NA	2.29546	NA		2.98866	4.07107	2	3.49834	2.29218	2.32395	2.82223	3.34805
XR_001739642	NA	0.346244	NA	-0.304827	0.938579		3.72106	2.84839	3.91925	3.14847	2	3.91431	2	3.66173
XR_001739662	NA	0.823338	NA	-0.903852	0.715993		3.10326	3.2229	3.65086	3.69187	3.08574	3.91431	3.10582	2.94666
XR_001739666	NA	-0.425782	0.746004	-1.42264	0.0150308		5.39442	5.17071	4.84932	4.98095	6.64504	6.69621	5.73229	4.84453
XR_001739673	NA	-0.142147	NA	-1.11784	NA		2.86416	2.61698	2.51404	2.85694	2.53504	3.46587	2.46892	2.69445
XR_001739677	NA	-0.425356	NA	-0.851111	0.699095		3.10326	4.24356	3.65086	3.27475	3.69818	4.4005	4.02593	2.69445
XR_001739678	NA	3.79572	NA	0	NA		2	2	3.0497	2	2	2	2	2
XR_001739683	NA	2.26776	0.000176983	3.10871	2.30118e-07		4.64381	3.51995	6.19658	6.28203	3.97026	3.91431	6.3637	6.92447
XR_001739701	NA	-0.395265	NA	1.88417	NA		2.86416	2.84839	2.27979	3.01005	2.29218	2.32395	3.10582	2.69445
XR_001739702	NA	1.32148	0.492952	0.268612	0.900554		2.7279	3.51995	3.99866	4.01505	4.12677	3.91431	4.58325	3.79622
XR_001739705	NA	2.52065	NA	-0.548684	NA		2.57741	2	3.32086	3.39087	3.36258	2.81169	2	3.34805
XR_001739707	NA	-0.686117	0.366359	-3.97962	8.47073e-10		6.22636	5.99481	5.35091	5.60334	6.80421	6.79109	3.10582	3.66173
XR_001739710	NA	0.125122	NA	-2.76455	0.189207		4.15225	3.37906	3.54902	4.21734	4.05064	3.328	2.46892	2.38861
XR_001739719	NA	0.615338	NA	-0.591356	0.835684		3.48781	3.37906	4.07393	3.59835	3.08574	3.328	3.10582	2.69445
XR_001739756	NA	0.560939	NA	-1.00642	NA		2.21916	2.34122	2.27979	2.49118	2.74285	3.17555	2	2.94666
XR_001739759	NA	-0.670402	NA	-3.21696	NA		2.86416	2.84839	2	3.01005	2.74285	2.58834	2	2
XR_001739797	NA	1.35464	NA	-2.55047	NA		2.57741	2.84839	2.51404	3.94079	2	2.81169	2	2
XR_001739825	NA	-0.218509	0.939568	-0.0538189	0.980389		4.85482	4.60165	4.34096	4.73948	4.6237	4.65235	3.34271	5.22445
XR_001739837	NA	0.0314318	NA	-0.801898	NA		2.7279	2.84839	3.19164	2.26639	3.08574	3.46587	2.46892	3.16127
XR_001739866	NA	2.19854	NA	0.426056	NA		2.40938	2	2.89226	2.85694	2.74285	2.58834	2	3.34805
XR_001739869	NA	-2.27249	NA	-0.884861	NA		2.98866	2	2	2.26639	2.29218	2	2	2
XR_001739873	NA	3.79535	NA	1.93523	NA		2	2	3.0497	2	2	2	2	2.38861
XR_001739882	NA	0	NA	4.68428	NA		2	2	2	2	2	2	2.46892	3.5134
XR_001739903	NA	0.256473	NA	1.376	NA		3.10326	2	2.51404	3.01005	2.53504	3.00506	2	4.23561
XR_001739917	NA	-1.45907	0.326975	1.04524	0.500479		4.25499	5.12732	3.32086	3.86249	3.36258	3.5917	3.88303	4.49494
XR_001739921	NA	-0.7884	NA	-0.368774	0.887227		4.15225	4.46888	3.91925	3.49834	2.92445	3.81458	2.46892	3.66173
XR_001739926	NA	0.900558	NA	-2.90868	NA		2.98866	2	3.43945	2.26639	2.53504	2.58834	2	2
XR_001739927	NA	0.0307412	NA	0.811005	NA		2.86416	3.51995	3.0497	3.39087	2.74285	2.58834	3.10582	2.94666
XR_001739942	NA	-1.65355	NA	-2.48977	NA		3.20942	3.2229	2.71551	2.26639	2.92445	3.00506	2	2.38861
XR_001739943	NA	-0.627138	NA	1.95088	0.29371		3.9218	4.39761	3.19164	4.08568	2.92445	2.32395	3.88303	3.5134
XR_001739946	NA	0.336926	NA	-0.654041	NA		3.10326	2.84839	2.89226	3.39087	3.69818	2.32395	2	3.34805
XR_001739958	NA	1.2009	0.501252	-2.15756	0.235612		4.15225	3.37906	4.5662	4.98095	3.48333	3.91431	2.46892	2.69445
XR_001739959	NA	0.599245	NA	-0.395048	NA		2.7279	3.37906	3.65086	3.14847	2.53504	3.17555	2	3.16127
XR_001739961	NA	-0.062798	NA	-2.47334	NA		3.40085	2.34122	3.0497	2.85694	3.08574	2.81169	2	2.38861
XR_001739968	NA	1.45238	NA	0.185178	NA		2	2	2.27979	2	3.08574	2.32395	2	3.34805
XR_001739969	NA	-0.997944	0.491713	-2.25041	0.0409998		5.09535	4.53679	3.91925	4.15301	4.99263	4.86669	3.54614	2.94666
XR_001740007	NA	0.00767953	NA	-2.85016	0.201165		3.30831	3.51995	3.54902	3.27475	3.59475	3.91431	2	2.69445
XR_001740025	NA	1.51019	NA	0.329044	0.900821		2.7279	3.04776	3.91925	3.59835	2.92445	3.91431	4.02593	3.34805
XR_001740026	NA	0.585933	NA	0.210829	NA		2.86416	2.34122	3.19164	2.49118	2.29218	3.17555	2.82223	2.94666
XR_001740045	NA	-0.0293185	NA	2.02627	NA		2.7279	3.04776	3.0497	2.68562	2	2	2.46892	2
XR_001740063	NA	1.25936	NA	-1.94628	NA		2.40938	2.34122	2.27979	3.14847	3.79469	2	2	2.69445
XR_001740089	NA	-0.391466	NA	-1.59523	NA		3.20942	2	2.71551	2.49118	3.36258	2.58834	2.46892	2.38861
XR_001740098	NA	-0.57123	NA	-0.143687	0.969956		3.30831	3.2229	3.32086	2.49118	3.36258	3.00506	2.82223	3.34805
XR_001740102	NA	-0.312441	NA	-1.01755	NA		2.98866	2	2	2.85694	2.74285	2	2	2.38861
XR_001740139	NA	-1.05126	NA	-4.56215	0.0839286		3.9218	3.76616	3.32086	3.01005	3.79469	2.58834	2	2
XR_001740144	NA	-0.431641	NA	0.760814	0.79942		3.56982	3.04776	2.89226	3.27475	3.36258	2.58834	2.46892	4.03258
XR_001740176	NA	0.605209	NA	-0.811066	0.753584		3.48781	3.76616	4.7147	2.85694	3.59475	3.5917	2.46892	3.5134
XR_001740192	NA	3.721	NA	0	NA		2	2	2	3.01005	2	2	2	2
XR_001740212	NA	2.22015	NA	3.43726	NA		2.40938	2	2.27979	3.27475	2	2	2	2.94666
XR_001740253	NA	-0.673896	NA	-0.783668	0.813666		3.98296	3.87512	3.32086	3.59835	2.53504	3.17555	2	2.94666
XR_001740257	NA	-2.32716	NA	-1.84714	NA		2.98866	3.04776	2	2.49118	2.53504	2	2	2
XR_001740350	NA	-0.0220004	NA	-1.51871	NA		2.98866	3.76616	2.71551	3.86249	3.08574	2.81169	2	2.69445
XR_001740364	NA	0.396565	NA	-0.524269	0.841565		4.04162	3.2229	3.19164	4.5019	3.88514	3.17555	3.34271	3.16127
XR_001740412	NA	-0.238615	NA	0	NA		2.21916	3.04776	2.27979	2.85694	2	2	2	2
XR_001740421	NA	0.432899	NA	-0.337028	NA		2.21916	2.84839	2.71551	2.68562	3.23079	2.32395	2	3.16127
XR_001740422	NA	1.08162	NA	1.72488	0.325895		3.40085	2.61698	3.54902	3.94079	3.69818	2.32395	4.02593	4.64508
XR_001740427	NA	0.118558	NA	3.96711	NA		2.7279	3.04776	2.51404	3.27475	2	2.32395	2	4.23561
XR_001740433	NA	2.02674	NA	-0.516699	NA		2.7279	2	3.19164	3.39087	2.53504	3.00506	2.46892	2.69445
XR_001740435	NA	0.971925	0.582787	-0.201166	0.91795		3.72106	3.6483	4.21361	4.60168	4.33367	4.33001	3.72439	4.49494
XR_001740441	NA	0.610214	NA	-0.332672	NA		2.40938	3.37906	2.27979	3.86249	2.92445	3.328	2	3.5134
XR_001740451	NA	0.449088	NA	2.6096	NA		2.57741	3.04776	3.0497	3.01005	2.53504	2	3.54614	2.94666
XR_001740452	NA	0.819353	NA	0.748495	0.727988		3.85794	3.6483	3.65086	4.86526	2.74285	3.70744	4.02593	3.5134
XR_001740453	NA	-0.729707	NA	-0.892041	0.723253		3.40085	3.97641	3.54902	2.85694	4.26794	3.00506	2.46892	3.66173
XR_001740458	NA	3.77809	NA	2.11506	NA		2	2	2.89226	2.26639	2	2.58834	3.34271	2.69445
XR_001740463	NA	1.60536	NA	3.74161	NA		2.7279	2	3.65086	2	2.29218	2	3.54614	3.16127
XR_001740466	NA	3.58287	NA	-3.74581	0.0460851		2.57741	2	3.54902	4.55265	4.57018	4.4005	2.46892	2.38861
XR_001740480	NA	-1.81403	NA	-5.59836	0.0135416		3.85794	4.07107	2.51404	3.14847	4.12677	3.91431	2	2
XR_001740490	NA	-1.32008	NA	-2.27626	0.178209		3.72106	4.72322	3.32086	3.39087	4.33367	3.91431	3.10582	2.38861
XR_001740491	NA	-2.31316	5.96787e-11	-1.90071	4.52695e-07		7.57265	8.05833	5.65044	5.57906	7.95563	7.48561	6.16181	5.63668
XR_001740492	NA	0.122362	0.97082	0.102453	0.964027		4.30374	4.32264	3.54902	4.94341	3.97026	4.17779	4.27521	4.03258
XR_001740495	NA	0.289612	NA	-0.890515	NA		2.40938	3.04776	3.0497	2.68562	2.29218	2	2	2
XR_001740496	NA	0.756767	NA	0.0199702	NA		3.10326	2.34122	2.51404	3.59835	2.53504	2.58834	2	2.94666
XR_001740511	NA	3.05549	NA	4.44528	NA		2	2	2.71551	2	2	2	3.54614	2
XR_001740533	NA	1.43575	NA	-2.01044	NA		2.40938	2.61698	3.19164	3.01005	3.23079	2	2	2.38861
XR_001740547	NA	-0.22169	NA	0.292699	0.914128		3.64742	4.15989	3.43945	4.01505	3.69818	2.58834	3.34271	3.5134
XR_001740592	NA	-1.00907	NA	-4.00884	NA		3.9218	3.6483	2.27979	3.69187	3.59475	2	2	2
XR_001740593	NA	-1.76984	NA	-1.13458	NA		3.30831	3.2229	2.27979	2.68562	2	2.81169	2	2.38861
XR_001740594	NA	-2.34122	NA	2.84902	NA		2	3.04776	2	2.26639	2	2	2	2.69445
XR_001740598	NA	-0.16716	NA	-1.79364	0.282472		4.20453	3.97641	4.14546	3.7797	4.12677	3.91431	3.34271	2.38861
XR_001740603	NA	-0.568321	NA	-1.24881	0.522721		4.09799	3.51995	3.0497	3.7797	4.12677	3.81458	3.54614	2.69445
XR_001740605	NA	5.34626	NA	3.44426	NA		2	2	3.43945	3.27475	2	2	2	2.94666
XR_001740606	NA	1.29246	NA	2.06895	0.286219		2.86416	3.2229	3.65086	4.01505	2.92445	2.32395	4.02593	3.5134
XR_001740608	NA	0.0131584	0.997591	-0.847445	0.687485		3.98296	3.97641	2.89226	4.60168	4.19908	4.4677	2.46892	4.32733
XR_001740622	NA	0.496116	NA	-1.12353	NA		2.86416	2.84839	3.0497	3.14847	3.48333	3.00506	2	3.16127
XR_001740624	NA	-0.364138	0.908071	-1.93817	0.122011		4.15225	4.39761	3.19164	4.5019	4.39653	5.53279	3.88303	3.16127
XR_001740625	NA	-2.58632	0.0113718	-3.78676	0.0167905		5.1497	5.4068	3.0497	3.49834	4.57018	4.4677	2.46892	2.38861
XR_001740630	NA	0.300424	NA	-1.27047	NA		3.20942	2	3.32086	2.26639	3.36258	3.328	2	3.16127
XR_001740634	NA	-0.430847	NA	0.801023	0.797356		3.20942	3.97641	3.19164	3.49834	2.29218	3.17555	3.72439	2.38861
XR_001740663	NA	-0.228611	0.936061	-0.526352	0.741455		4.39656	4.32264	4.07393	4.27892	4.86508	4.25591	4.4877	3.79622
XR_001740668	NA	0.276981	NA	-1.14326	NA		2	3.04776	2	3.14847	2.74285	4.17779	2	3.5134
XR_001740670	NA	0.994113	0.59341	0.662035	0.69018		3.64742	3.37906	4.40065	4.08568	3.97026	3.81458	4.4877	4.32733
XR_001740671	NA	-3.36937	NA	-1.02254	NA		2.86416	3.2229	2	2.26639	2.29218	2.58834	2.46892	2
XR_001740675	NA	-0.596012	NA	-1.73678	0.299714		3.85794	3.04776	3.19164	3.14847	4.19908	4.4677	3.34271	2.94666
XR_001740681	NA	0.645945	NA	-1.18273	NA		2.57741	2	2.51404	2.49118	2.74285	3.328	2	2.94666
XR_001740699	NA	-0.459349	NA	-0.676751	0.757072		3.72106	3.04776	3.19164	3.14847	3.88514	4.25591	3.34271	3.79622
XR_001740700	NA	-0.480102	NA	1.72331	NA		2.86416	2	2	2.68562	2.29218	2.32395	2	3.34805
XR_001740702	NA	-0.255648	NA	-1.59463	0.551848		3.72106	3.04776	2	3.94079	3.59475	4.25591	2	3.5134
XR_001740712	NA	0.121403	NA	-2.84311	NA		2.98866	2.61698	2.89226	2.85694	2.92445	2	2	2
XR_001740719	NA	-4.11049	NA	0	NA		2	3.2229	2	2	2	2	2	2
XR_001740721	NA	-0.361044	0.915043	-3.32144	0.0724644		4.25499	5.17071	3.99866	4.82454	4.67532	3.17555	2	2.69445
XR_001740722	NA	1.52747	NA	-3.45068	NA		2.98866	2.34122	3.19164	3.7797	3.08574	2.32395	2	2
XR_001740810	NA	-0.0584407	NA	0.519557	NA		2.98866	2.34122	2	3.14847	2.29218	2	2	2.38861
XR_001740811	NA	-0.755799	NA	3.22607	NA		2.57741	3.37906	2	3.14847	2.29218	2	2	3.66173
XR_001740816	NA	5.35094	NA	4.28006	NA		2	2	3.54902	3.14847	2	2	2.82223	2.94666
XR_001740830	NA	1.53232	NA	1.94156	NA		2.21916	2.34122	2.27979	3.01005	2	2	2	2.38861
XR_001740831	NA	-2.37761	NA	-2.84027	NA		2.40938	3.51995	2.27979	2.26639	2.92445	2	2	2
XR_001740833	NA	0.107071	NA	-3.4704	NA		3.20942	2	2.89226	2.68562	2.92445	2.58834	2	2
XR_001740835	NA	0.957831	NA	2.52528	0.146554		3.20942	3.37906	3.91925	3.94079	2.53504	2.58834	3.88303	3.91923
XR_001740837	NA	-0.7864	NA	5.44563	NA		2.40938	2	2	2.26639	2	2	2.46892	4.13766
XR_001740865	NA	1.28575	NA	-0.962075	NA		2.86416	2.84839	3.54902	3.59835	2.92445	2.58834	2.82223	2
XR_001740866	NA	-0.755471	0.758525	-0.890092	0.660906		4.48377	4.93937	3.91925	4.27892	4.12677	3.17555	3.72439	2.38861
XR_001740867	NA	-0.152789	NA	3.35586	0.122154		2.40938	3.2229	2.27979	3.14847	2	2.81169	3.54614	4.71467
XR_001740868	NA	0.765207	NA	0.156513	NA		2	2.84839	3.0497	2.26639	2.29218	3.17555	2.46892	3.16127
XR_001740869	NA	-0.586555	NA	-1.74467	NA		3.10326	3.2229	2.51404	3.14847	2.74285	2.58834	2.46892	2
XR_001740892	NA	-0.515238	0.849361	-0.837876	0.644222		4.6812	4.32264	3.74598	4.39471	3.97026	4.00758	2.82223	3.79622
XR_001740893	NA	-1.58723	0.00181933	-3.12429	2.16706e-07		6.81933	6.84551	5.22448	5.45115	6.57883	6.45258	2.82223	4.32733
XR_001740927	NA	-0.953883	NA	-0.590828	0.838401		3.30831	3.2229	2.71551	2.85694	3.23079	3.70744	3.10582	3.16127
XR_001740928	NA	0.119204	NA	0.0685815	0.981312		3.64742	3.97641	4.27869	3.39087	3.48333	3.5917	3.10582	3.91923
XR_001740956	NA	0.148894	NA	-0.708425	0.845495		3.98296	3.51995	3.54902	4.15301	3.36258	2	2	2.94666
XR_001740958	NA	1.17901	NA	-0.889922	NA		2.7279	2.34122	3.54902	2.26639	2.29218	2	2	2
XR_001740959	NA	-1.03084	NA	-4.13566	NA		2.40938	2.61698	2.27979	2.26639	2.29218	3.5917	2	2
XR_001740970	NA	2.11073	NA	0	NA		2.40938	2	3.19164	2.26639	2	2	2	2
XR_001740978	NA	1.07114	0.02149	1.30889	0.00221446		6.40456	5.81503	7.19091	7.17328	6.45139	5.86739	7.10492	7.72614
XR_001740981	NA	2.61773	0.000379987	2.45155	0.00087439		3.64742	3.37906	5.6004	5.71894	3.69818	3.70744	5.50714	5.92792
XR_001740985	NA	0.0329899	NA	-1.01818	NA		2	3.04776	2.89226	2.26639	2.74285	2	2	2.38861
XR_001740993	NA	1.30483	0.18916	0.140544	0.928986		4.30374	4.15989	5.4948	5.18775	4.95135	4.33001	5.11792	4.41357
XR_001741013	NA	0.445772	NA	-4.34795	NA		2.40938	2.34122	2	2.85694	3.36258	3.00506	2	2
XR_001741020	NA	0.251323	0.860088	0.0667569	0.953315		5.76896	6.06549	5.9189	6.35533	5.35109	5.91632	5.73229	5.70667
XR_001741032	NA	-0.617403	NA	-3.72224	0.207931		3.48781	3.04776	3.19164	2.68562	2.29218	4.4005	2	2.38861
XR_001741040	NA	3.06722	NA	3.60332	0.0765316		3.20942	2	5.28908	4.08568	2.53504	2	3.54614	4.23561
XR_001741042	NA	0.0225457	NA	0.237891	0.919096		2.98866	3.04776	2.89226	3.14847	3.79469	4.17779	3.88303	4.41357
XR_001741050	NA	-0.879694	0.684469	1.4709	0.261043		4.25499	3.87512	3.32086	3.59835	3.79469	3.328	4.38536	4.96365
XR_001741060	NA	2.41103	NA	-1.90256	NA		2	2	2	2.49118	3.36258	3.00506	2.46892	2.38861
XR_001741068	NA	-0.680937	NA	-3.54261	NA		2.21916	2.61698	2.51404	2	2.29218	3.17555	2	2
XR_001741072	NA	-1.15807	NA	-1.40473	NA		2.21916	2.84839	2.27979	2.26639	2.53504	3.328	2.82223	2
XR_001741075	NA	0.601376	0.679448	-0.881082	0.312457		4.52548	4.07107	4.66688	4.98095	5.50164	6.21901	5.18038	5.01972
XR_001741083	NA	-0.935034	NA	-4.20422	0.1368		3.48781	3.97641	2.51404	3.59835	3.36258	2.81169	2	2
XR_001741084	NA	0.223409	NA	-2.51242	NA		2.40938	3.2229	3.32086	2.49118	2.29218	2.58834	2	2
XR_001741088	NA	-0.563791	NA	-1.86275	0.519464		3.98296	3.2229	3.54902	3.01005	2.92445	3.328	2	2.69445
XR_001741090	NA	-0.787926	NA	-0.195981	0.945892		3.85794	4.88829	3.54902	4.08568	3.48333	3.328	2	3.91923
XR_001741093	NA	-0.0177176	NA	-1.35479	0.595049		3.64742	3.6483	4.07393	3.01005	3.36258	3.46587	2	3.16127
XR_001741148	NA	0.315373	0.803559	0.147819	0.879737		5.91732	6.01876	6.22988	6.29699	5.73845	6.96397	6.51677	6.70266
XR_001741188	NA	-1.29546	NA	0.581919	NA		2.98866	3.37906	2.71551	2.49118	2.53504	2	2.46892	2.38861
XR_001741225	NA	-0.335781	NA	0.109618	0.976722		2.86416	3.97641	3.19164	3.39087	2.74285	3.328	2.82223	3.34805
XR_001741276	NA	-0.458034	0.789787	-1.60888	0.0652482		5.00978	5.47762	4.5131	5.12205	5.76251	5.05327	4.15595	4.03258
XR_001741287	NA	-0.0249628	0.995253	-0.53193	0.789148		4.25499	4.07107	4.21361	4.08568	4.26794	3.5917	3.34271	3.79622
XR_001741290	NA	2.025	NA	-0.90968	NA		2.40938	2	2	3.27475	2.74285	2	2.46892	2
XR_001741298	NA	1.1209	NA	0.964289	NA		2.98866	2	2.51404	3.49834	2.92445	2.32395	3.72439	2
XR_001741326	NA	0.193533	NA	-0.422437	NA		2.40938	2	2.27979	2.26639	2.53504	3.46587	2.46892	3.16127
XR_001741372	NA	0.0599754	NA	5.4169	NA		2.21916	2	2	2.26639	2	2	2	4.23561
XR_001741378	NA	-0.904899	NA	-1.00698	NA		3.64742	2.61698	2.71551	2.85694	3.88514	2.58834	2	3.34805
XR_001741379	NA	-1.94885	NA	-3.51381	NA		3.64742	3.51995	2.51404	2.68562	2.53504	3.00506	2	2
XR_001741394	NA	0.768939	NA	0.484832	NA		2.86416	3.04776	4.07393	2	2.74285	2	2	2.94666
XR_001741396	NA	-1.37033	0.372834	-1.85472	0.161716		4.94978	4.32264	3.83522	3.39087	4.57018	4.7635	2.46892	3.79622
XR_001741417	NA	-0.704841	NA	5.13918	NA		2.40938	3.04776	2.51404	2.49118	2	2	3.34271	3.34805
XR_001741418	NA	1.2578	NA	1.93854	NA		2.57741	2	2	3.14847	2	2	2	2.38861
XR_001741421	NA	-2.03133	NA	-2.35051	NA		2.40938	2.61698	2	2.26639	3.48333	3.328	2	2.69445
XR_001741430	NA	0	NA	-3.75018	NA		2	2	2	2	2.53504	3.17555	2	2
XR_001741442	NA	1.36078	0.0985585	0.287292	0.830255		4.78786	4.24356	6.03646	5.42415	4.6237	4.81602	4.91249	5.01972
XR_001741448	NA	-0.186353	NA	3.43851	NA		3.10326	2	2.51404	2.68562	2	2	2	2.94666
XR_001741449	NA	1.62564	NA	-0.738429	NA		2.21916	2	2	2.68562	2	3.17555	2.82223	2
XR_001741494	NA	-0.00084223	NA	-1.58195	NA		3.30831	2.61698	2.27979	3.49834	3.48333	2.32395	2.46892	2.38861
XR_001741543	NA	-1.01413	0.462919	-0.62233	0.676265		4.60544	5.25378	4.27869	3.94079	4.33367	4.70899	4.15595	3.91923
XR_001741544	NA	-1.01655	NA	-1.34832	0.453364		4.09799	4.72322	3.43945	3.86249	4.05064	3.5917	2.82223	3.16127
XR_001741546	NA	0.433693	0.807913	-1.49042	0.10894		4.91882	4.88829	5.38086	5.18775	5.28617	5.00884	4.38536	3.34805
XR_001741550	NA	-3.35766	NA	-4.49365	0.0946388		3.40085	4.53679	2.27979	2.49118	3.23079	3.328	2	2
XR_001741551	NA	-0.184672	0.959803	-1.95824	0.146554		3.64742	4.60165	3.83522	4.21734	5.0718	4.09519	3.34271	3.16127
XR_001741556	NA	1.06786	NA	4.68929	NA		2.21916	2	2.27979	2.26639	2	2	2.46892	3.5134
XR_001741564	NA	-0.418741	0.894417	0.786666	0.662397		4.75317	3.6483	3.54902	4.33798	3.88514	3.328	4.38536	4.03258
XR_001741575	NA	0.81185	NA	1.92203	NA		2.98866	2	2.71551	3.14847	2.92445	2.32395	3.54614	3.79622
XR_001741578	NA	0.0333187	0.992383	-1.14236	0.402455		4.09799	4.66371	4.27869	4.55265	4.33367	4.70899	3.10582	4.03258
XR_001741584	NA	1.82546	NA	-0.376467	0.906483		3.10326	2	3.99866	3.27475	3.23079	3.46587	3.10582	3.16127
XR_001741608	NA	0.274247	0.883317	0.0101427	0.995006		5.54395	4.78037	4.97245	5.84645	5.58497	5.56383	5.85224	5.27139
XR_001741637	NA	2.64115	NA	5.33353	NA		2.21916	2	2.71551	2.68562	2	2	3.72439	3.16127
XR_001741660	NA	0.784036	NA	-1.87889	NA		2.40938	2	2.71551	2	4.19908	3.70744	2	3.34805
XR_001741664	NA	0.587528	NA	0.639405	0.812325		3.72106	3.04776	3.19164	4.27892	2.92445	3.17555	3.10582	3.66173
XR_001741666	NA	-0.4543	NA	-5.33167	0.0276958		3.48781	3.37906	3.0497	3.27475	3.23079	4.25591	2	2
XR_001741667	NA	3.031	NA	-4.20114	NA		2	2.34122	2.27979	3.39087	3.36258	2.81169	2	2
XR_001741677	NA	-3.78261	NA	1.93518	NA		2	3.04776	2	2	2	2	2	2.38861
XR_001741713	NA	0.676645	NA	0.463469	0.852207		3.72106	3.6483	4.27869	4.08568	3.88514	3.00506	2.46892	4.49494
XR_001741716	NA	-1.37632	NA	-4.81101	NA		2.21916	2	2	2	3.48333	3.46587	2	2
XR_001741721	NA	-1.70726	NA	-4.41622	NA		2.21916	2.61698	2	2.26639	2.53504	3.70744	2	2
XR_001741731	NA	1.6262	NA	0.449827	NA		2.7279	2.34122	3.43945	3.14847	2.29218	2.32395	2	2.69445
XR_001741733	NA	1.09024	NA	1.1089	NA		2.21916	2.61698	2.27979	3.14847	2	2.58834	2.82223	2.38861
XR_001741734	NA	1.15227	NA	-0.280791	NA		2.40938	2.61698	2.89226	3.01005	3.23079	3.46587	3.72439	2.38861
XR_001741736	NA	0.0108565	NA	-0.713504	0.782575		3.64742	3.76616	3.43945	3.94079	2.92445	3.81458	3.10582	2.94666
XR_001741737	NA	0.751298	NA	-2.66039	0.181544		3.72106	4.15989	4.7147	4.33798	3.23079	4.00758	2.46892	2.38861
XR_001741763	NA	-3.71833	NA	-0.0835667	NA		2.98866	2	2	2	2	3.00506	2	2.94666
XR_001741780	NA	-0.458545	NA	-1.55027	0.62744		2.7279	4.24356	3.43945	3.27475	3.23079	2.81169	2.82223	2
XR_001741785	NA	-0.336727	NA	-0.361847	NA		2.86416	3.6483	3.32086	2.85694	2.74285	2.32395	2.82223	2
XR_001741792	NA	0.379717	0.915521	1.57798	0.293207		2.86416	4.39761	3.54902	4.4493	3.23079	3.5917	4.67287	4.49494
XR_001741794	NA	-1.08374	NA	0.290119	0.917036		3.30831	4.15989	3.19164	3.01005	3.59475	3.00506	3.34271	3.66173
XR_001741801	NA	-1.43105	NA	-1.52598	NA		3.30831	2.84839	2.89226	2	2.29218	2.81169	2	2.38861
XR_001741804	NA	0.334449	0.894417	-1.9999	0.0715688		4.71763	4.24356	4.7147	4.86526	5.10981	4.4677	3.10582	3.5134
XR_001741810	NA	2.70669	NA	0	NA		2.21916	2	3.19164	2	2	2	2	2
XR_001741892	NA	-2.03848	NA	-4.33402	NA		2.40938	2.61698	2	2.26639	3.48333	2.81169	2	2
XR_001741914	NA	1.42826	NA	0.642384	NA		2	2	2	2.26639	2.92445	2.58834	2	3.66173
XR_001741918	NA	0.119215	NA	2.52133	NA		2.57741	2.34122	2.71551	2.26639	2.53504	2	2.82223	3.5134
XR_001741925	NA	0.28023	NA	0.262471	NA		3.20942	2	2.71551	3.01005	2.74285	2.32395	3.10582	2
XR_001741926	NA	-1.1111	0.0105099	-0.53731	0.365115		7.59241	7.13563	6.19658	6.42509	6.39093	6.48538	6.19244	5.63668
XR_001741929	NA	1.43768	NA	2.86444	NA		2.7279	2	3.32086	2.49118	2	2.32395	3.10582	2.69445
XR_001741972	NA	-2.00333	NA	-4.88158	NA		3.56982	3.6483	2	3.01005	3.79469	3.17555	2	2
XR_001741987	NA	1.67003	NA	1.99019	0.379822		2.7279	2	3.43945	2.68562	3.23079	2.32395	4.4877	3.5134
XR_001741991	NA	-0.286888	0.883655	-0.724573	0.474512		5.1497	5.47762	4.61742	5.39663	5.47276	5.13823	4.4877	4.84453
XR_001742018	NA	1.28481	0.471263	1.2172	0.466434		3.72106	3.37906	4.66688	4.39471	3.23079	3.17555	4.4877	3.34805
XR_001742025	NA	3.29772	NA	3.52734	NA		2	2.34122	2.27979	3.59835	2	2	2.46892	2.69445
XR_001742051	NA	0.678894	NA	-1.8434	NA		3.10326	2.84839	3.65086	3.01005	3.23079	3.00506	2	2.69445
XR_001742064	NA	0.338546	NA	-1.06986	0.654221		3.79113	3.37906	3.65086	4.01505	3.79469	3.17555	3.34271	2.38861
XR_001742065	NA	-0.367866	NA	-1.15374	NA		3.40085	3.2229	3.43945	2.68562	3.08574	3.46587	2	3.16127
XR_001742145	NA	-0.163373	0.920185	0.454	0.569886		6.41569	6.13287	6.01752	6.23619	6.15679	5.17891	5.99808	6.33388
XR_001742177	NA	0.266328	NA	-3.05926	0.306049		2.86416	3.76616	3.99866	2.85694	3.36258	3.17555	2	2.38861
XR_001742236	NA	-0.0836783	0.977593	-0.00503138	0.99866		4.60544	3.97641	3.91925	4.55265	3.97026	4.09519	4.02593	4.03258
XR_001742250	NA	0.00178159	NA	-1.28053	NA		2.40938	2.61698	2.89226	2	3.36258	2.81169	2	2.94666
XR_001742327	NA	0.683743	0.587537	-0.481834	0.678482		5.30145	4.88829	5.97888	5.45115	5.14685	5.86739	5.6464	4.32733
XR_001742411	NA	-0.923286	NA	1.94055	NA		2.21916	3.04776	2.71551	2	2	2	2	2.38861
XR_001742438	NA	-0.213605	NA	-0.814338	NA		3.10326	2.84839	3.32086	2.26639	3.23079	3.17555	3.34271	2
XR_001742444	NA	-4.12483	NA	-3.24594	NA		3.20942	2	2	2	2.53504	2.81169	2	2
XR_001742445	NA	0.848709	0.618871	-0.840735	0.561439		3.79113	4.60165	4.89154	4.98095	4.57018	4.4677	3.10582	4.32733
XR_001742447	NA	1.68283	0.324163	-0.033291	0.990006		3.56982	2	4.45797	3.7797	4.57018	4.53191	4.38536	4.64508
XR_001742448	NA	-0.590028	NA	-1.66711	NA		2.40938	3.37906	2.51404	2.85694	3.36258	3.328	2	2.94666
XR_001742450	NA	0.370668	NA	-0.449393	NA		3.20942	3.04776	2.89226	3.69187	3.08574	2.81169	2.82223	2.69445
XR_001742451	NA	-0.375773	0.911386	0.146646	0.947526		4.44083	3.6483	2.89226	4.39471	4.39653	4.09519	4.58325	4.13766
XR_001742454	NA	1.08196	0.0560235	0.29038	0.744246		5.7515	5.17071	6.47171	6.56762	5.68908	5.59422	5.927	5.89831
XR_001742456	NA	0.966749	0.49295	0.314332	0.859556		4.39656	4.24356	5.38086	4.86526	4.12677	3.70744	3.72439	4.49494
XR_001742457	NA	0.764477	0.39726	0.370529	0.719997		4.91882	5.33231	5.97888	5.6507	5.21819	5.13823	5.73229	5.27139
XR_001742460	NA	1.4321	NA	-2.90855	NA		2.40938	2.84839	3.99866	2	2.53504	2.58834	2	2
XR_001742463	NA	1.11072	NA	-3.24427	NA		2.86416	2	2.71551	3.14847	2.53504	2.81169	2	2
XR_001742472	NA	0.115316	NA	0.43434	0.883855		3.10326	3.37906	3.74598	2.68562	2.53504	3.81458	3.10582	3.91923
XR_001742481	NA	-2.78922	NA	-4.41529	NA		2.7279	2.84839	2.27979	2	2.53504	3.70744	2	2
XR_001742484	NA	-4.91358	NA	-2.44082	NA		2.98866	3.2229	2	2	3.36258	2.32395	2	2.38861
XR_001742485	NA	-1.20212	NA	-1.63584	NA		3.10326	2.84839	2.89226	2	2	3.5917	2	2.69445
XR_001742489	NA	-2.393	4.13279e-19	-2.48378	1.79782e-18		8.80821	8.43272	6.32538	6.28203	8.74093	8.79137	6.63298	6.01325
XR_001742490	NA	-0.743493	NA	-2.32104	NA		2.7279	2	2	2.49118	3.48333	2	2.46892	2
XR_001742510	NA	-0.349056	NA	-2.23959	0.348487		4.20453	3.6483	3.32086	4.01505	3.79469	2.81169	2.46892	2.38861
XR_001742511	NA	-0.662533	NA	-4.10105	NA		2.86416	3.51995	3.0497	2.68562	2.74285	3.328	2	2
XR_001742548	NA	-4.22014	3.4381e-06	-5.39399	4.9139e-05		5.82013	5.47762	2.89226	2.49118	6.04351	5.84228	2.46892	2.38861
XR_001742554	NA	0.6471	0.830421	0.914739	0.62744		4.04162	3.37906	4.27869	4.21734	4.26794	2.58834	4.83695	3.66173
XR_001742584	NA	2.13903	NA	-1.83791	NA		2	2.34122	3.0497	2	2.53504	2	2	2
XR_001742590	NA	0.30493	NA	-0.451085	0.863029		4.48377	3.04776	4.5662	3.69187	3.97026	3.328	2.46892	3.91923
XR_001742591	NA	1.09257	NA	-1.00835	NA		2.40938	2.34122	3.19164	2	2.74285	3.17555	2	2.94666
XR_001742600	NA	1.39401	NA	-0.597228	NA		2.7279	2.61698	3.65086	3.01005	2.74285	3.46587	2	3.34805
XR_001742616	NA	1.66667	NA	0.134348	NA		2.57741	2	3.19164	2.49118	2.92445	2.32395	2	3.16127
XR_001742625	NA	-3.84521	NA	-3.44352	NA		2.86416	2.34122	2	2	3.08574	2.32395	2	2
XR_001742626	NA	-5.71646	NA	-2.90841	NA		3.40085	3.76616	2	2	2.53504	2.58834	2	2
XR_001742627	NA	-3.62241	NA	-4.02182	NA		3.30831	3.04776	2	2.26639	3.48333	2.32395	2	2
XR_001742630	NA	-0.38389	0.779582	-1.60674	0.0244098		5.78622	5.81503	5.54857	5.33997	5.66375	5.46862	4.02593	4.32733
XR_001742633	NA	0.708265	NA	-1.43048	NA		2	3.37906	3.54902	2.68562	2.92445	2	2	2.38861
XR_001742635	NA	-4.06131	NA	-4.87057	NA		2.57741	2.84839	2	2	3.88514	3.00506	2	2
XR_001742640	NA	2.29595	NA	-3.47373	NA		2.98866	2.34122	3.54902	4.4493	2.92445	2.58834	2	2
XR_001742645	NA	0.706139	NA	1.55586	0.536008		2.98866	2.61698	3.54902	2.68562	3.08574	2.32395	3.54614	3.66173
XR_001742655	NA	-0.50229	NA	-0.74279	NA		3.72106	2	2.89226	2.85694	3.23079	2.32395	2	2.94666
XR_001742656	NA	1.02901	NA	-0.412219	0.882277		3.40085	3.2229	4.45797	3.39087	3.08574	3.5917	2.82223	3.34805
XR_001742657	NA	0.252462	NA	-5.17465	0.0276685		3.48781	3.51995	3.65086	3.69187	3.36258	4.00758	2	2
XR_001742663	NA	2.47655	NA	-0.0928472	0.980637		2.57741	2	2.89226	3.69187	3.59475	3.17555	3.34271	3.34805
XR_001742666	NA	0.180408	NA	-0.163895	NA		2.98866	3.37906	3.0497	3.49834	2.92445	3.17555	2	3.5134
XR_001742668	NA	-0.691285	NA	-2.88136	NA		3.10326	3.97641	3.19164	3.14847	2.74285	2.32395	2	2
XR_001742670	NA	-3.17353	NA	-1.33607	NA		2.7279	2	2	2	2.92445	3.328	2	2.94666
XR_001742706	NA	2.11786	NA	-1.38976	NA		2.57741	2	3.32086	2.85694	2.74285	2.32395	2.46892	2
XR_001742742	NA	0.072034	0.977593	-0.535543	0.710262		5.00978	4.15989	4.66688	4.78264	4.72515	4.81602	3.88303	4.64508
XR_001742743	NA	-5.37062	NA	-1.93162	NA		3.20942	3.51995	2	2	3.23079	2	2.46892	2
XR_001742749	NA	0.639512	NA	-2.17819	0.27628		3.79113	3.04776	3.83522	4.01505	3.79469	3.70744	2.82223	2.38861
XR_001742776	NA	1.05267	NA	-3.74317	NA		2.86416	2.84839	3.74598	3.01005	2.53504	3.17555	2	2
XR_001742795	NA	0	NA	4.89404	NA		2	2	2	2	2	2	3.72439	2.38861
XR_001742801	NA	2.40111	NA	5.45381	NA		2	2	2	2.49118	2	2	4.27521	2
XR_001742805	NA	2.61271	NA	1.21886	NA		2.21916	2	2.27979	3.01005	2.53504	3.328	3.88303	3.5134
XR_001742806	NA	0	NA	1.42228	NA		2	2	2	2	2.29218	2.58834	2.46892	3.34805
XR_001742813	NA	0.794669	0.504935	0.74208	0.4747		4.44083	5.4068	5.67482	5.71894	5.21819	4.09519	5.6464	5.17593
XR_001742817	NA	-4.12651	NA	-1.11112	NA		3.20942	2	2	2	2.29218	2.58834	2	2.38861
XR_001742818	NA	-1.60199	NA	-1.20553	NA		2.7279	4.07107	2.51404	2.85694	3.36258	3.328	2.46892	2.94666
XR_001742822	NA	0.656115	NA	4.43152	NA		2.21916	2.84839	3.0497	2.49118	2	2	2	3.5134
XR_001742836	NA	0.379288	NA	-0.553002	0.842856		3.20942	3.51995	2.71551	4.15301	4.26794	2.81169	3.54614	3.16127
XR_001742857	NA	1.80158	NA	4.43741	NA		2.40938	2	2.27979	3.01005	2	2	3.54614	2
XR_001742868	NA	0.422727	NA	-0.785276	NA		2.86416	3.04776	3.32086	3.01005	3.23079	3.328	2.46892	3.16127
XR_001742877	NA	-0.0240328	0.995348	-3.84633	0.0191725		4.09799	4.24356	4.21361	4.08568	4.19908	4.91565	2.82223	2
XR_001742885	NA	0.448518	NA	0.654263	NA		2.57741	2.34122	2.89226	2.26639	2.53504	2.58834	3.34271	2
XR_001742892	NA	-0.505391	NA	-0.376702	NA		2.7279	3.87512	3.19164	3.01005	2.74285	2.81169	3.10582	2
XR_001742893	NA	0.938367	0.627831	-0.556813	0.759175		3.79113	3.51995	4.61742	4.08568	4.05064	4.53191	3.54614	4.13766
XR_001742894	NA	-1.58057	0.0186633	-1.37823	0.0451728		5.62292	5.99481	4.34096	4.5019	6.04351	6.03185	5.11792	4.41357
XR_001742901	NA	1.41387	NA	0.604984	0.827254		2.21916	3.37906	3.99866	3.27475	2.92445	3.5917	3.54614	3.79622
XR_001742906	NA	0.971447	NA	-0.988566	NA		2.98866	2.34122	3.54902	2.68562	2.53504	3.00506	2.82223	2
XR_001742907	NA	0.439601	0.865943	0.918	0.431357		3.9218	3.04776	4.07393	3.69187	4.19908	4.963	5.45757	5.4037
XR_001742911	NA	1.27074	NA	0.823863	0.792178		3.30831	2.61698	3.74598	3.86249	2.53504	2.81169	3.34271	2.69445
XR_001742937	NA	4.27071	NA	0	NA		2	2	3.19164	2.26639	2	2	2	2
XR_001742939	NA	-0.9307	0.165405	-2.30263	0.000106656		6.80247	6.23861	5.89834	5.42415	6.13852	6.40194	3.88303	4.49494
XR_001742950	NA	3.6524	NA	1.61101	NA		2.21916	2	3.43945	2.85694	2.29218	2.58834	2	3.66173
XR_001742962	NA	0.044472	NA	-1.90836	NA		2.98866	2	2.71551	2.49118	2.29218	2.32395	2	2
XR_001742992	NA	0.336772	0.831667	1.8461	0.00268415		4.82173	4.83534	5.1218	5.12205	4.67532	4.4005	6.30884	6.09382
XR_001742993	NA	-0.482168	NA	-0.272913	0.936417		3.64742	3.37906	2.89226	3.49834	2.92445	3.70744	3.88303	2
XR_001743003	NA	-4.22643	NA	-3.24545	NA		3.10326	2.34122	2	2	2.53504	2.81169	2	2
XR_001743012	NA	-0.978129	NA	-0.936307	0.728118		3.79113	4.07107	2.27979	3.86249	3.59475	3.46587	2.46892	3.34805
XR_001743015	NA	-0.686906	0.483786	0.135247	0.91161		5.93291	6.13287	5.19106	5.57906	5.73845	4.86669	5.18038	5.74043
XR_001743035	NA	0.0462463	NA	-5.64394	NA		2.21916	2	2	2.26639	4.26794	3.81458	2	2
XR_001743038	NA	1.60081	NA	-4.17729	0.143932		3.10326	2.84839	3.32086	4.4493	3.59475	2.32395	2	2
XR_001743039	NA	1.70721	NA	0.689826	0.770797		2.7279	2.61698	3.19164	3.86249	3.88514	3.328	3.10582	4.71467
XR_001743045	NA	-0.186812	NA	-2.90432	NA		2.40938	3.51995	2.89226	3.01005	3.08574	3.328	2.46892	2
XR_001743050	NA	0.20587	0.936061	-0.53793	0.717725		4.44083	4.93937	4.80583	4.94341	4.67532	4.4005	3.54614	4.49494
XR_001743060	NA	-0.32258	0.843537	-0.325089	0.778788		5.20208	5.92049	5.22448	5.36858	5.58497	5.13823	5.05264	5.12571
XR_001743061	NA	-1.08061	NA	-0.275329	NA		3.20942	3.87512	2.71551	3.14847	3.23079	2.32395	2.46892	2.94666
XR_001743105	NA	1.44926	NA	-4.79066	NA		2.21916	2.61698	2	3.49834	3.69818	3.17555	2	2
XR_001743132	NA	1.54399	NA	-0.48539	0.841565		3.10326	2.84839	3.32086	4.39471	4.39653	3.328	3.72439	3.5134
XR_001743162	NA	0.309255	NA	-1.03616	0.691836		3.30831	3.2229	2.71551	3.94079	3.48333	3.70744	2.46892	3.34805
XR_001743213	NA	0.0867989	NA	-0.990466	NA		2.86416	2.61698	2.71551	2.85694	2.53504	3.46587	3.10582	2
XR_001743215	NA	0.131341	0.951045	-0.840617	0.332474		5.80328	5.54513	5.04906	6.29699	5.61171	5.76424	4.83695	5.01972
XR_001743252	NA	0.665889	NA	2.32911	0.0855935		3.64742	3.04776	3.74598	3.94079	3.23079	2.81169	4.15595	5.01972
XR_001743256	NA	-5.17773	NA	0.584985	NA		2.21916	3.87512	2	2	2.74285	3.00506	2	3.79622
XR_001743272	NA	0.495817	0.804199	0.252721	0.877922		4.78786	4.93937	5.81304	4.5019	4.90886	3.91431	4.91249	4.49494
XR_001743281	NA	4.26017	NA	0	NA		2	2	3.0497	2.49118	2	2	2	2
XR_001743328	NA	2.11144	NA	1.05458	NA		2	2.34122	2	3.01005	2.53504	2	2	2.94666
XR_001743336	NA	1.14136	0.370155	0.194038	0.903158		3.9218	3.87512	4.7147	4.90487	5.28617	4.09519	5.11792	4.84453
XR_001743453	NA	-0.380794	0.865737	-0.00143304	0.999719		5.37173	4.24356	4.66688	4.55265	5.03276	4.4677	4.38536	5.07369
XR_001743474	NA	0.961241	0.578886	0.041714	0.98573		3.79113	3.97641	4.80583	4.4493	4.33367	4.00758	3.54614	4.64508
XR_001743496	NA	-2.75139	NA	-0.368901	NA		3.56982	2.84839	2.27979	2.26639	2.29218	3.328	2.46892	2.94666
XR_001743548	NA	1.67182	NA	1.83523	0.425336		2.40938	2.61698	2.71551	3.59835	2.92445	2.58834	4.27521	3.16127
XR_001743580	NA	-0.412005	NA	-1.04905	0.591876		3.85794	3.76616	3.91925	3.01005	3.97026	4.09519	2.82223	3.66173
XR_001743693	NA	-2.24365	NA	-2.73637	NA		2.21916	3.51995	2.27979	2.26639	3.23079	3.00506	2.46892	2
XR_001743723	NA	1.4265	NA	4.70994	NA		2	2	2	2.26639	2	2	3.72439	2
XR_001743730	NA	-4.33515	NA	0.00029555	NA		2.57741	3.04776	2	2	2	2.81169	2.82223	2
XR_001743740	NA	0.10816	0.961822	-0.0677188	0.961596		4.85482	4.9887	4.97245	5.05323	5.31899	5.25697	5.18038	5.27139
XR_001743786	NA	2.60951	NA	0.587007	0.866527		2.7279	2.34122	4.21361	3.69187	2.92445	2.32395	3.10582	2.69445
XR_001743787	NA	0.18779	NA	1.38026	0.415365		4.04162	3.37906	4.21361	3.49834	3.69818	2.81169	3.54614	4.78106
XR_001743790	NA	0.0508922	0.986309	0.990387	0.468513		4.15225	4.60165	4.40065	4.4493	3.48333	4.00758	4.91249	4.03258
XR_001743795	NA	-0.945344	NA	-0.0143009	0.996941		3.48781	3.87512	3.32086	2.85694	3.48333	3.17555	3.10582	3.5134
XR_001743799	NA	0.847678	0.628461	0.211879	0.902361		4.04162	3.51995	4.27869	4.64909	4.6237	4.65235	5.29772	4.13766
XR_001743809	NA	-4.10635	NA	-0.884461	NA		2	3.2229	2	2	2.29218	2	2	2
XR_001743812	NA	1.28188	0.494173	1.03647	0.54294		3.30831	3.51995	3.91925	4.64909	3.59475	3.328	3.54614	4.64508
XR_001743826	NA	-2.15006	NA	-3.30754	NA		2.40938	2	2	2	2	3.17555	2	2
XR_001743834	NA	0.298625	0.867281	-0.899398	0.31626		5.46041	4.9887	5.46715	5.57906	5.03276	5.68174	4.38536	4.78106
XR_001743836	NA	3.07389	NA	3.9191	NA		2.21916	2	3.0497	2.68562	2	2	2.46892	2.94666
XR_001743866	NA	0.611029	NA	-2.80326	0.14643		3.30831	2.84839	3.54902	3.39087	4.12677	4.17779	2	2.94666
XR_001743876	NA	-1.12981	NA	1.24447	NA		2.57741	3.2229	2	2.85694	2.29218	3.00506	3.72439	2.69445
XR_001743904	NA	2.23154	NA	-1.62931	NA		2.86416	2	3.83522	3.39087	3.08574	3.00506	2.46892	2.38861
XR_001743918	NA	4.26548	NA	-0.820211	NA		2	2	3.19164	2.26639	3.69818	3.328	3.34271	2.69445
XR_001743927	NA	0.353848	NA	0.324238	NA		3.10326	2.34122	3.0497	2.85694	2.92445	2.81169	3.10582	2.94666
XR_001743932	NA	3.52208	NA	3.00972	0.139133		2.57741	2	3.91925	4.21734	2.74285	2	4.15595	3.66173
XR_001743967	NA	-1.90239	NA	4.27932	NA		2	3.37906	2.27979	2.26639	2	2	2.82223	2.94666
XR_001743969	NA	-0.709193	0.748233	-2.69846	0.0939347		5.37173	4.83534	4.14546	4.82454	4.57018	3.328	2	2.94666
XR_001743970	NA	-1.67163	NA	1.08375	NA		3.20942	2	2.51404	2	2.29218	2.32395	2.46892	2.69445
XR_001743972	NA	0.0767442	NA	-0.0964712	NA		2.57741	3.2229	3.0497	2.85694	3.08574	3.17555	2	3.66173
XR_001743973	NA	-0.213148	NA	-0.960481	NA		3.48781	3.04776	3.19164	3.14847	2.92445	2.58834	2.82223	2
XR_001743976	NA	-0.314492	NA	3.98287	NA		2.98866	2.34122	2.27979	2.85694	2	2	2.82223	2.69445
XR_001743983	NA	1.00151	NA	0.796198	NA		2.21916	2.34122	2.71551	2.26639	2.53504	3.00506	2	3.79622
XR_001743986	NA	1.36956	NA	-0.96604	NA		2.86416	2	2.51404	3.49834	3.08574	2.81169	2	2.94666
XR_001744007	NA	-0.687598	NA	-4.581	NA		3.30831	2.84839	2	3.27475	3.59475	3.00506	2	2
XR_001744057	NA	1.10145	NA	-1.68363	NA		2.86416	2	3.19164	2.68562	3.23079	3.46587	2	2.94666
XR_001744070	NA	-2.72125	NA	-1.74609	NA		2.86416	2.61698	2	2.26639	3.79469	2.81169	2	2.94666
XR_001744071	NA	-0.884911	NA	-3.75172	0.038683		3.56982	4.15989	3.19164	3.39087	4.51458	4.4005	2	2.69445
XR_001744100	NA	-0.929306	0.639063	-2.98402	0.0565976		4.52548	4.72322	3.99866	3.7797	4.05064	4.53191	2	2.94666
XR_001744107	NA	-0.112729	NA	-1.44027	0.361989		4.15225	3.37906	3.32086	4.08568	4.19908	4.53191	3.34271	3.34805
XR_001744142	NA	0.496931	NA	-0.118091	NA		2	3.51995	3.32086	3.01005	3.08574	3.00506	2.46892	3.34805
XR_001744158	NA	0.255255	0.816078	1.2734	0.00545991		6.54298	6.70499	6.88092	6.85728	6.29519	5.29447	6.89749	7.2748
XR_001744167	NA	0.643763	NA	1.24273	0.61648		2.57741	3.6483	3.65086	3.49834	2.92445	2.81169	2.82223	4.03258
XR_001744178	NA	1.41383	NA	0.760763	0.740428		3.20942	2.34122	4.27869	2.68562	3.48333	3.81458	4.38536	4.03258
XR_001744179	NA	-0.993058	0.265645	-1.6288	0.020885		5.83679	5.29358	4.34096	5.01754	6.00369	6.09697	4.83695	4.32733
XR_001744200	NA	0.0476152	0.97935	-0.365346	0.748704		5.50279	6.1761	5.38086	6.29699	5.44329	5.29447	4.75724	5.27139
XR_001744238	NA	-0.334922	NA	0.845887	0.710707		3.48781	4.24356	3.19164	4.01505	3.23079	3.17555	4.27521	2.94666
XR_001744287	NA	-0.387917	NA	-1.993	NA		2.40938	3.51995	2.27979	3.27475	2.92445	2.58834	2.46892	2
XR_001744298	NA	-0.21126	0.937557	-2.48664	0.024		5.12278	4.32264	4.80583	4.39471	4.67532	5.17891	3.10582	3.16127
XR_001744299	NA	-1.38147	NA	-4.62644	NA		3.20942	2.84839	2	2.85694	3.08574	3.5917	2	2
XR_001744308	NA	-3.68512	NA	-3.44723	NA		2.86416	3.51995	2	2.26639	3.08574	2.32395	2	2
XR_001744312	NA	-1.34592	0.266223	-2.74594	0.0104005		5.20208	5.37004	4.27869	4.01505	5.50164	4.91565	3.88303	2
XR_001744337	NA	-0.534829	NA	-4.02099	NA		2.21916	3.04776	2.27979	2.68562	3.48333	2.32395	2	2
XR_001744345	NA	-0.331513	0.898692	-1.30099	0.350133		4.6812	4.93937	4.45797	4.60168	4.19908	4.09519	3.54614	2.94666
XR_001744373	NA	2.01535	NA	2.962	NA		2.40938	2	2.51404	3.01005	2	2.32395	3.54614	2
XR_001744381	NA	-0.88899	NA	-1.50001	NA		3.10326	2	2.71551	2	2.53504	2.58834	2	2.38861
XR_001744401	NA	-0.733752	NA	-3.98371	NA		3.20942	2	2.51404	2.49118	3.23079	4.33001	2	2.38861
XR_001744406	NA	-0.352355	0.925081	1.25982	0.420013		3.9218	3.37906	2.51404	4.01505	3.59475	3.91431	4.4877	4.96365
XR_001744408	NA	0.640486	NA	-2.70189	NA		3.10326	2	3.0497	2.85694	2.53504	3.46587	2	2.38861
XR_001744415	NA	-0.904883	0.656369	1.29227	0.375822		4.30374	5.08258	3.99866	4.01505	2.53504	4.09519	4.58325	4.32733
XR_001744422	NA	-1.30684	0.378859	-0.265885	0.883261		5.03887	3.97641	3.65086	3.59835	4.86508	4.86669	5.24024	3.66173
XR_001744464	NA	-0.444723	NA	0.116091	0.971801		3.79113	3.76616	3.83522	3.01005	3.59475	2.58834	3.34271	3.16127
XR_001744471	NA	-0.879256	0.718675	1.18145	0.421177		3.48781	4.78037	2.27979	4.27892	4.26794	4.25591	5.05264	5.44524
XR_001744503	NA	0.0868142	NA	-2.92844	NA		3.20942	2.84839	2.71551	3.39087	3.36258	3.00506	2	2.38861
XR_001744627	NA	0.111189	0.974312	-1.12259	0.527749		4.04162	4.60165	4.5131	4.33798	4.19908	3.328	2.82223	3.34805
XR_001744836	NA	-1.05575	NA	-4.89025	NA		3.48781	2.34122	2	3.01005	3.69818	3.328	2	2
XR_001744845	NA	-0.26779	NA	-0.995534	NA		3.10326	3.2229	2.51404	3.39087	2.53504	3.46587	3.10582	2
XR_001744860	NA	0.318425	NA	-1.61679	NA		2.86416	2.61698	3.43945	2	2.53504	3.81458	2	2.94666
XR_001744875	NA	-2.61438	NA	-3.15958	NA		2.57741	3.6483	2.51404	2	3.08574	2	2	2
XR_001744887	NA	2.1175	NA	0.666475	0.824219		2.7279	2.34122	3.74598	3.49834	2.53504	3.328	3.34271	3.34805
XR_001744892	NA	1.84181	NA	-2.938	NA		2.21916	2.84839	3.19164	3.59835	2.29218	2.81169	2	2
XR_001744902	NA	0.495905	NA	0	NA		3.30831	2	3.54902	2.26639	2	2	2	2
XR_001744906	NA	-5.02872	NA	-0.497053	NA		2.7279	3.51995	2	2	2.29218	2.32395	2	2.38861
XR_001744910	NA	-0.624018	NA	0.451093	0.893513		3.56982	3.51995	3.0497	3.27475	3.23079	2.58834	2	3.79622
XR_001744911	NA	0.359975	NA	0.190447	0.958658		3.79113	2	2.89226	3.7797	2.92445	3.46587	3.10582	3.5134
XR_001744931	NA	-2.50878	NA	1.19104	NA		2.21916	3.04776	2.27979	2	2	2.81169	2.82223	2.94666
XR_001744936	NA	-1.35629	0.336987	-1.17225	0.420888		4.78786	4.78037	3.91925	3.49834	3.97026	4.53191	3.34271	3.5134
XR_001744945	NA	1.42533	NA	0.690657	0.741455		3.56982	2.84839	3.99866	4.5019	3.69818	3.17555	3.54614	4.23561
XR_001744947	NA	0.106014	NA	-1.79126	0.383546		3.64742	4.07107	4.45797	3.14847	4.12677	3.17555	2.46892	2.94666
XR_001744956	NA	-1.52772	NA	-4.07095	NA		2.98866	2.84839	2.27979	2.49118	3.08574	3.00506	2	2
XR_001744961	NA	0.0658025	NA	-0.598075	NA		2.7279	3.37906	3.43945	2.68562	3.36258	2.58834	2.82223	2.69445
XR_001744985	NA	3.16261	NA	1.20619	NA		2.40938	2	3.65086	3.14847	2.53504	2.81169	3.34271	3.16127
XR_001744991	NA	-2.45968	NA	-2.51329	NA		3.30831	2.84839	2.27979	2.26639	2.29218	2.58834	2	2
XR_001745024	NA	-2.326	NA	0.703237	0.765714		3.72106	3.97641	2.51404	2.68562	4.12677	2.58834	3.72439	4.32733
XR_001745045	NA	0.564592	NA	0.167053	NA		3.10326	2.84839	3.19164	3.39087	2.74285	2.81169	2	3.34805
XR_001745046	NA	-0.0290428	NA	-0.841924	0.786204		2.86416	3.87512	3.54902	3.27475	2.92445	3.328	2.46892	2.94666
XR_001745061	NA	-2.26713	NA	0	NA		2.98866	2	2	2.26639	2	2	2	2
XR_001745063	NA	-1.91287	NA	0.27417	0.938001		3.20942	3.87512	2.71551	2.49118	3.23079	2.81169	3.72439	2.38861
XR_001745064	NA	-0.800084	NA	0.622048	0.839502		2.98866	4.15989	3.32086	3.01005	3.23079	2.58834	3.72439	2.69445
XR_001745081	NA	0.778099	NA	2.37462	NA		2.40938	2	2.51404	2.26639	2.53504	2.32395	4.02593	2.69445
XR_001745091	NA	-2.28864	NA	-1.02508	NA		3.30831	2.61698	2.27979	2.26639	2.29218	2.58834	2.46892	2
XR_001745097	NA	3.23632	NA	3.68543	NA		2	2.34122	2.27979	3.49834	2.29218	2.32395	4.4877	3.34805
XR_001745102	NA	0.828333	NA	-3.47095	NA		2.7279	2.34122	3.0497	2.68562	2.92445	2.58834	2	2
XR_001745108	NA	1.95373	NA	-0.0693073	NA		2.21916	2.84839	3.32086	3.59835	3.36258	2.81169	2	3.66173
XR_001745136	NA	-0.340965	NA	-1.31779	NA		2.40938	3.37906	3.19164	2.26639	2.53504	4.09519	3.34271	2
XR_001745165	NA	-1.83628	NA	-1.90791	NA		3.10326	3.04776	2.27979	2.49118	2.29218	2.32395	2	2
XR_001745166	NA	-4.22164	NA	-1.90865	NA		3.10326	2.34122	2	2	2.29218	2.32395	2	2
XR_001745175	NA	-0.211839	0.913803	-0.994509	0.230682		5.39442	6.31795	5.62563	5.80519	5.89903	5.53279	4.15595	5.27139
XR_001745179	NA	1.42642	NA	2.73532	NA		2	2	2	2.26639	2.29218	2	2	3.34805
XR_001745190	NA	0.897371	NA	-0.388604	NA		2.86416	3.04776	2.89226	3.86249	2.53504	2	2.46892	2
XR_001745202	NA	-2.32264	NA	-4.02126	NA		2.98866	3.04776	2	2.49118	3.48333	2.32395	2	2
XR_001745212	NA	-0.0942995	NA	-0.736012	0.761947		3.30831	3.51995	3.19164	3.49834	3.69818	3.81458	3.72439	2.69445
XR_001745213	NA	-1.47855	NA	-3.9451	NA		3.30831	2.34122	2.71551	2	2.53504	3.328	2	2
XR_001745214	NA	-0.0507246	NA	-2.6824	0.275855		3.10326	3.51995	2.71551	3.69187	3.79469	3.46587	2	2.69445
XR_001745249	NA	-0.913557	NA	-2.58555	0.294016		3.98296	3.2229	3.32086	2.85694	3.88514	3.17555	2	2.69445
XR_001745254	NA	-0.254494	NA	-1.67003	0.466907		3.85794	3.51995	3.91925	3.01005	4.12677	3.17555	3.34271	2
XR_001745269	NA	1.77908	NA	0.545193	NA		2.57741	2	2.71551	3.14847	2.29218	3.328	3.54614	2.69445
XR_001745272	NA	4.02176	NA	-1.48126	NA		2	2	2.71551	2.68562	2.74285	3.5917	2	2.94666
XR_001745273	NA	0.659684	NA	-1.13218	NA		2.7279	2.84839	3.0497	3.14847	3.08574	3.00506	2	2.94666
XR_001745277	NA	1.26476	NA	-0.734308	NA		2.57741	2.34122	2.71551	3.14847	2.29218	3.00506	2.82223	2
XR_001745287	NA	2.40872	NA	0.446107	NA		2	2	2	2.49118	3.08574	2.32395	2	3.5134
XR_001745289	NA	3.79421	NA	4.1207	NA		2	2	3.0497	2	2	2	3.34271	2
XR_001745290	NA	2.105	NA	0	NA		2	2.34122	3.0497	2	2	2	2	2
XR_001745302	NA	-2.33548	NA	-0.547225	NA		2.86416	3.76616	2.51404	2.26639	3.36258	2.58834	3.10582	2.38861
XR_001745315	NA	-1.63451	NA	-2.84601	NA		3.64742	3.04776	2.51404	2.68562	2.92445	2	2	2
XR_001745317	NA	-0.274567	NA	1.23805	0.602427		2.57741	3.2229	2.89226	2.68562	3.36258	3.00506	2.82223	4.64508
XR_001745343	NA	0.975603	NA	0.477199	NA		2.21916	2.34122	2.27979	2.68562	2.92445	2.58834	2.46892	3.34805
XR_001745359	NA	0.40706	NA	-1.58583	NA		2.86416	2.34122	3.19164	2.26639	2.53504	3.46587	2.82223	2
XR_001745383	NA	0.738362	0.742605	1.17638	0.388826		3.79113	3.97641	4.45797	4.4493	4.19908	3.17555	5.18038	4.03258
XR_001745384	NA	1.81549	NA	2.31002	NA		2.40938	2	2.89226	2.49118	2.53504	2	3.72439	2
XR_001745421	NA	-0.531626	0.829406	0.277604	0.8781		3.98296	4.32264	3.54902	3.94079	4.19908	4.25591	4.4877	4.41357
XR_001745427	NA	0.028045	0.992033	-0.0948852	0.951546		5.20208	4.66371	4.93256	5.05323	5.31899	4.4677	4.91249	4.84453
XR_001745432	NA	0.211681	NA	-0.396499	NA		2.7279	3.87512	3.83522	3.14847	2.53504	2	2.46892	2
XR_001745446	NA	-1.27571	NA	-0.964347	NA		3.10326	3.76616	2.71551	2.85694	2.74285	2	2.46892	2
XR_001745459	NA	-0.409476	NA	-0.840039	NA		3.79113	2	3.32086	2.49118	2.92445	2.32395	2	2.69445
XR_001745461	NA	-2.05786	NA	-1.45226	0.515479		3.40085	3.87512	2	3.01005	4.05064	3.81458	3.10582	2.94666
XR_001745462	NA	-0.285603	NA	0.999978	NA		2	3.37906	3.19164	2	2.29218	2.32395	2	2.94666
XR_001745468	NA	0.712107	NA	-2.83616	0.0627668		3.85794	3.04776	3.65086	4.33798	4.86508	4.17779	2.82223	2.69445
XR_001745474	NA	-0.512561	NA	-1.34228	0.586887		3.85794	3.76616	3.32086	3.59835	3.48333	3.328	2	3.16127
XR_001745498	NA	1.36121	NA	1.85704	0.448408		2.86416	2.34122	3.19164	3.39087	3.23079	2	3.34271	4.13766
XR_001745506	NA	4.20811	NA	4.22113	NA		2	2	2	3.27475	2	2	2.46892	3.16127
XR_001745508	NA	0.180064	0.929926	1.0359	0.175456		5.34868	4.46888	5.19106	5.12205	4.86508	5.33102	5.81335	6.26596
XR_001745519	NA	0.396285	0.863586	-0.984944	0.407701		4.75317	4.46888	5.19106	4.69499	5.41321	4.65235	3.34271	4.78106
XR_001745528	NA	1.33777	NA	-1.99804	0.346573		2.98866	2.34122	3.32086	3.49834	4.05064	3.81458	3.10582	2.38861
XR_001745529	NA	-0.0983263	NA	-0.494664	NA		2.57741	3.2229	2.89226	2.85694	2.74285	2.81169	2.46892	2.69445
XR_001745539	NA	-0.256655	0.936657	-0.30132	0.886194		4.60544	4.60165	4.14546	4.60168	4.19908	3.91431	2.46892	4.49494
XR_001745552	NA	0.0716394	NA	-0.4472	0.88291		3.56982	3.37906	3.74598	3.27475	3.08574	3.17555	3.10582	2.69445
XR_001745559	NA	1.32516	NA	0.964765	0.703784		2.21916	3.51995	3.83522	3.69187	3.23079	3.00506	3.10582	4.13766
XR_001745568	NA	-2.22492	NA	-3.16024	NA		2.57741	3.76616	2	2.68562	3.08574	2	2	2
XR_001745570	NA	-1.26672	NA	0.566459	NA		2.21916	3.2229	2	2.68562	2	2.32395	2.46892	2
XR_001745584	NA	-0.749219	NA	2.22378	NA		2.86416	3.76616	3.19164	2.68562	2.29218	2.32395	2	3.66173
XR_001745595	NA	0.153002	NA	-3.47061	NA		2.40938	2.84839	2.27979	3.01005	2.92445	2.58834	2	2
XR_001745616	NA	0.898587	NA	-0.140312	NA		2.57741	2.34122	2.51404	3.01005	2.92445	2.58834	2	3.16127
XR_001745617	NA	0.544473	0.647657	-0.625937	0.526043		5.17613	5.44264	5.72238	5.88657	5.38248	4.86669	4.4877	4.71467
XR_001745622	NA	1.77399	NA	0.548624	NA		2.40938	2	2	3.14847	2	3.17555	3.34271	2.38861
XR_001745649	NA	0.02745	NA	1.4113	NA		3.10326	2.34122	3.0497	2.49118	2	2.32395	2	2.69445
XR_001745653	NA	1.42073	NA	-1.33672	NA		2.57741	2	2.89226	2.68562	3.79469	3.00506	2.82223	2.69445
XR_001745657	NA	-1.6779	NA	-2.34511	NA		2.21916	3.51995	2.27979	2.49118	3.48333	2	2.46892	2
XR_001745658	NA	-0.28724	NA	-3.92809	NA		2.57741	2	2.51404	2	2.74285	3.17555	2	2
XR_001745684	NA	1.0984	0.0204977	-0.441252	0.513502		5.90157	5.92049	7.08573	6.81633	6.02374	6.45258	5.73229	5.92792
XR_001745685	NA	-0.0458787	0.988135	-1.81963	0.144018		4.15225	4.72322	3.91925	4.78264	4.99263	4.33001	3.54614	3.16127
XR_001745718	NA	-2.42806	NA	-2.1412	NA		2.86416	2.34122	2	2.26639	3.23079	3.328	2	2.69445
XR_001745728	NA	1.32864	NA	0.457639	NA		2	2.61698	3.19164	2	2	2.32395	2	2.38861
XR_001745738	NA	-2.12368	NA	-4.58761	0.0650145		2.98866	2.84839	2	2.49118	4.12677	4.59339	2.46892	2
XR_001745769	NA	-1.0252	NA	-5.17568	0.0409998		3.98296	2.84839	3.0497	2.85694	3.36258	4.00758	2	2
XR_001745817	NA	-0.960159	0.334151	-0.38778	0.73874		5.54395	5.99481	4.80583	5.01754	5.83238	5.91632	4.38536	6.1197
XR_001745818	NA	0.455607	0.856348	0.904979	0.518813		4.48377	3.97641	4.76098	4.5019	4.12677	3.46587	4.02593	4.90532
XR_001745820	NA	-0.813905	0.653507	-0.863018	0.540512		5.00978	4.24356	3.65086	4.33798	4.6237	4.7635	3.54614	4.32733
XR_001745823	NA	0.69553	NA	3.16583	0.290088		3.56982	3.04776	3.65086	3.94079	2.29218	2	3.34271	2.69445
XR_001745831	NA	-5.84611	NA	-3.2432	NA		3.9218	3.37906	2	2	2.53504	2.81169	2	2
XR_001745835	NA	-0.923198	NA	0.688802	0.764274		3.64742	4.15989	3.43945	3.14847	3.36258	3.17555	4.02593	3.34805
XR_001745854	NA	0.366083	NA	1.98247	0.307999		3.10326	3.97641	3.32086	4.21734	2.74285	2.58834	3.34271	4.03258
XR_001745877	NA	-1.01459	NA	-4.89445	0.023533		4.30374	3.87512	2.71551	3.86249	4.72515	4.4677	2	2.38861
XR_001745885	NA	-1.31462	NA	-2.94409	NA		2	3.04776	2.27979	2.26639	2.29218	2.81169	2	2
XR_001745888	NA	0.75483	NA	-0.137251	NA		2.86416	2.34122	3.19164	2.68562	2.92445	2.58834	2	3.16127
XR_001745889	NA	-0.349734	0.859449	-0.91927	0.434728		5.64201	5.54513	5.62563	4.82454	4.19908	4.81602	3.54614	4.03258
XR_001745895	NA	-0.352896	NA	-5.21614	0.0536393		2.21916	4.39761	3.99866	2.49118	3.88514	3.5917	2	2
XR_001745898	NA	-1.32235	NA	-0.649176	NA		2.98866	3.04776	2	2.85694	3.36258	3.17555	3.34271	2.38861
XR_001745919	NA	4.72769	0.000162682	2.08885	0.0174988		2.57741	2	4.89154	5.33997	3.36258	4.4677	5.99808	5.56313
XR_001745931	NA	1.04318	NA	1.07089	NA		2.7279	2	2.71551	2.85694	3.08574	2	3.10582	3.16127
XR_001745945	NA	0.266714	NA	1.08238	NA		2.40938	2.61698	2	3.01005	2.53504	2.58834	2.82223	3.16127
XR_001745946	NA	0.828473	NA	-2.8413	NA		2.7279	2.34122	3.19164	2.49118	2.74285	3.46587	2	2.38861
XR_001745961	NA	0	NA	-3.82735	NA		2	2	2	2	3.48333	2	2	2
XR_001745962	NA	-0.503654	NA	-3.19006	0.2671		2.98866	4.07107	3.0497	3.49834	3.23079	3.46587	2	2.38861
XR_001745963	NA	-3.50913	NA	-5.65025	0.017549		3.72106	3.76616	2	2.49118	4.19908	3.91431	2	2
XR_001745967	NA	-1.62986	NA	-2.23759	NA		3.20942	3.51995	2	3.01005	3.36258	3.328	2	2.69445
XR_001745972	NA	2.15397	NA	-0.638179	0.790716		2.40938	2.34122	2.89226	3.49834	4.19908	3.91431	3.54614	3.66173
XR_001745975	NA	4.56951	NA	0.517585	NA		2	2	2	3.49834	2.29218	2	2	2.38861
XR_001745976	NA	-1.57774	NA	-4.37467	NA		2.57741	3.87512	2.51404	2.68562	3.08574	3.328	2	2
XR_001745981	NA	0.740735	NA	1.6108	NA		2.40938	2.84839	2.51404	3.27475	2	2.32395	2.82223	2
XR_001746004	NA	1.92052	NA	2.86334	0.0314807		2.86416	2	3.32086	3.59835	2.92445	3.00506	5.11792	4.84453
XR_001746013	NA	0.207613	NA	1.11131	0.641813		3.48781	3.76616	4.07393	3.39087	2.74285	2.81169	3.34271	3.34805
XR_001746017	NA	-1.26291	NA	-4.07069	NA		2.98866	2	2.51404	2	3.08574	3.00506	2	2
XR_001746034	NA	1.78633	NA	1.00664	NA		2.57741	2.61698	3.32086	3.59835	2.53504	2.58834	2	3.5134
XR_001746044	NA	1.17643	NA	0.196449	0.952572		2.7279	2.61698	3.32086	3.14847	2.53504	3.91431	3.10582	3.79622
XR_001746048	NA	0.76914	0.531767	0.614068	0.58091		5.32526	4.39761	5.4102	5.84645	5.25258	4.17779	5.40623	5.31686
XR_001746051	NA	1.7276	0.0211014	-0.918002	0.319206		4.48377	3.97641	5.67482	5.86665	5.63797	5.09638	4.83695	4.32733
XR_001746052	NA	1.41725	NA	1.44395	0.648918		2.98866	2.34122	2	4.15301	3.08574	2.32395	3.54614	3.5134
XR_001746056	NA	0.114013	NA	0.824687	0.804132		3.20942	3.76616	3.74598	3.39087	2.74285	2.32395	2.46892	3.16127
XR_001746063	NA	0.201453	0.958725	0.169364	0.939952		3.79113	3.76616	3.65086	4.15301	4.05064	4.25591	3.10582	4.90532
XR_001746068	NA	0.290637	0.918042	0.502588	0.747908		4.09799	4.07107	4.45797	4.15301	4.26794	4.17779	4.27521	4.90532
XR_001746071	NA	-1.17223	0.382427	-1.70376	0.101862		4.85482	4.46888	3.99866	3.49834	5.21819	5.17891	3.34271	4.13766
XR_001746076	NA	-2.29399	NA	1.00677	NA		2.57741	3.37906	2.27979	2.26639	2.92445	2.81169	4.02593	2.38861
XR_001746093	NA	-0.198837	0.95143	-0.446628	0.799026		3.9218	4.24356	4.07393	3.7797	4.26794	4.59339	4.02593	4.13766
XR_001746101	NA	1.20586	NA	0.920592	0.585917		3.10326	2.84839	3.65086	3.7797	3.69818	3.81458	4.02593	4.78106
XR_001746115	NA	0.852221	NA	-1.09033	NA		2.86416	2.61698	2.71551	3.49834	3.08574	2.32395	2	2.69445
XR_001746135	NA	3.17147	NA	-0.222573	NA		2	2.61698	3.54902	3.69187	3.23079	3.00506	2.82223	3.16127
XR_001746138	NA	0.102799	0.914279	-1.01231	0.00226162		7.4908	7.60771	7.68074	7.61656	7.36401	7.47748	6.46753	6.41974
XR_001746169	NA	0.473904	NA	0.602099	NA		2	2.84839	2.27979	2.85694	2.92445	2.58834	3.34271	2.69445
XR_001746187	NA	2.89138	NA	-1.0532	NA		2.21916	2	3.0497	2.49118	2	2.81169	2.46892	2
XR_001746190	NA	1.36145	NA	0.607271	0.88127		3.10326	3.04776	4.45797	3.14847	2.74285	2	2.82223	2.38861
XR_001746227	NA	-1.24685	NA	-0.0899734	0.978619		3.9218	3.6483	3.0497	3.01005	3.69818	4.25591	4.75724	2
XR_001746229	NA	-0.0761157	0.964937	-0.0798573	0.940225		5.76896	6.21807	5.32032	6.35533	6.34385	6.59464	6.13052	6.61437
XR_001746230	NA	0.661751	NA	2.68596	NA		2.57741	2	2.27979	2.68562	2.29218	2	3.34271	2
XR_001746262	NA	-0.22396	0.92226	-0.674419	0.595049		5.22757	5.70126	5.46715	5.05323	4.86508	4.4005	3.34271	4.57196
XR_001746269	NA	-1.51543	NA	1.30398	0.55074		3.98296	3.97641	2.51404	3.39087	3.23079	2.58834	3.10582	4.13766
XR_001746284	NA	0.283649	0.742958	-0.245263	0.714994		6.85248	6.4471	6.83838	7.04622	6.79257	6.72396	6.44226	6.59605
XR_001746285	NA	0.483324	0.541609	0.321412	0.67415		6.35915	6.66002	6.73782	7.18137	6.59232	6.03185	6.19244	6.98205
XR_001746290	NA	-0.073539	NA	-0.0912408	NA		3.30831	2	2.51404	3.01005	2.74285	2	2	2.69445
XR_001746294	NA	1.98472	NA	-0.334651	NA		2.21916	2.34122	2.71551	3.01005	2.92445	3.328	2	3.5134
XR_001746332	NA	1.82749	NA	0.846842	NA		2.40938	2	3.0497	2.26639	2.53504	2.32395	2	3.16127
XR_001746334	NA	1.12684	NA	-1.30006	NA		2.98866	2	3.0497	3.14847	3.08574	3.17555	2	2.94666
XR_001746387	NA	-0.74538	0.0977705	-0.77711	0.0964273		7.39843	7.23097	6.6172	6.57991	6.72069	6.59464	6.09853	5.74043
XR_001746415	NA	0.230673	NA	-1.05892	NA		3.20942	2.34122	3.32086	2.49118	2.53504	2.32395	2	2.38861
XR_001746433	NA	-0.460784	NA	1.09159	NA		3.30831	2.84839	3.0497	2.68562	2.29218	3.00506	2.46892	3.66173
XR_001746442	NA	0.652435	0.581925	0.876096	0.292278		4.91882	4.46888	5.1218	5.45115	4.90886	4.86669	5.81335	5.52489
XR_001746463	NA	0.690705	0.663544	-0.306433	0.839912		5.09535	4.15989	5.19106	5.45115	5.76251	4.25591	4.83695	5.01972
XR_001746464	NA	0.279651	NA	0.452324	NA		3.30831	2	2.89226	3.01005	2.29218	2.81169	2.46892	2.94666
XR_001746508	NA	1.04396	NA	2.73772	NA		2.21916	2	2	2.49118	2.29218	2	2	3.34805
XR_001746520	NA	1.46793	NA	1.41397	NA		2.7279	2.61698	3.19164	3.59835	2.53504	2.58834	2	3.79622
XR_001746534	NA	-2.72803	NA	4.15506	NA		2.57741	2	2	2	2	2	2	3.34805
XR_001746547	NA	-1.86243	NA	-0.472965	NA		3.10326	3.51995	2.27979	2.68562	2	2.58834	2.46892	2
XR_001746563	NA	-4.61122	NA	-2.07332	NA		3.40085	4.15989	2	2.26639	2.74285	2.81169	2	2.38861
XR_001746604	NA	2.89137	NA	-2.87385	NA		2.21916	2	3.0497	2.49118	2.74285	2.32395	2	2
XR_001746615	NA	-2.22494	NA	-0.888087	NA		2.40938	3.37906	2	2.49118	2.29218	2	2	2
XR_001746623	NA	-3.64743	NA	1.44921	NA		2.57741	3.6483	2	2.26639	2.29218	2	2	2.69445
XR_001746625	NA	0.655577	NA	-0.830317	NA		2.57741	2	2	2.85694	3.08574	2	2	2.69445
XR_001746628	NA	1.88124	NA	-1.88472	0.44823		2.57741	3.04776	3.54902	4.21734	3.08574	3.81458	2	2.94666
XR_001746630	NA	2.11846	NA	0.589959	0.800782		2.86416	2.84839	3.91925	4.39471	2.92445	3.70744	3.54614	3.91923
XR_001746632	NA	0.618048	0.786312	0.775448	0.609781		3.85794	4.07107	3.99866	4.78264	3.59475	4.17779	4.27521	4.71467
XR_001746634	NA	-0.390027	NA	-1.77208	0.382496		3.72106	3.87512	3.83522	3.14847	3.36258	4.09519	3.10582	2.38861
XR_001746639	NA	3.02989	NA	3.26772	NA		2	2	2.51404	2.26639	2.29218	2.32395	3.10582	4.13766
XR_001746648	NA	0.992969	NA	0.261543	NA		2	3.2229	3.65086	2.49118	2.74285	2.32395	3.10582	2
XR_001746653	NA	0.240744	0.931048	0.26584	0.880734		4.04162	4.60165	4.40065	4.64909	4.51458	3.91431	4.02593	4.78106
XR_001746656	NA	0.219535	NA	0.586459	0.788743		3.64742	3.04776	4.07393	2.68562	3.79469	3.81458	4.15595	4.32733
XR_001746660	NA	0.766531	NA	0.519344	NA		3.10326	2	3.19164	2.85694	3.23079	2.81169	3.10582	3.5134
XR_001746665	NA	0.526508	NA	0.361899	0.893161		2.40938	3.2229	2.71551	3.39087	3.69818	3.46587	3.88303	3.79622
XR_001746688	NA	-0.0019705	0.9994	0.0755267	0.948505		5.1497	5.78742	5.4948	5.47766	5.61171	5.91632	5.55507	6.06746
XR_001746706	NA	-0.819978	NA	2.91445	NA		2.40938	2.84839	2.27979	2.49118	2.29218	2.32395	2.82223	3.91923
XR_001746712	NA	-2.30309	NA	1.10017	NA		2.57741	3.37906	2.27979	2.26639	2.92445	2	2.46892	3.34805
XR_001746758	NA	0.388598	0.831667	0.228116	0.871028		5.64201	5.08258	5.19106	6.15641	5.55773	4.86669	4.58325	5.98536
XR_001746759	NA	2.56452	0.0485284	2.31356	0.0959352		3.40085	2.34122	4.89154	4.73948	2.92445	2.81169	4.38536	4.32733
XR_001746760	NA	1.27687	NA	0.485716	NA		2.57741	2.34122	3.0497	2.85694	2.29218	2.58834	2.46892	2.69445
XR_001746816	NA	-0.360331	NA	-3.44501	NA		2	3.51995	2	3.27475	3.08574	2.32395	2	2
XR_001746830	NA	0.471759	NA	0.860324	NA		2	2.84839	2	3.01005	3.59475	2.32395	3.72439	3.5134
XR_001746837	NA	-0.416164	0.745217	-1.6882	0.0108347		5.9936	6.51602	6.17964	5.50368	6.00369	5.94018	4.91249	3.91923
XR_001746847	NA	-0.181205	0.95143	1.34319	0.237694		4.3509	4.66371	3.91925	4.69499	3.69818	3.81458	4.91249	4.71467
XR_001746851	NA	-0.789079	NA	-1.32848	0.37705		3.48781	3.97641	3.19164	3.27475	4.57018	4.4677	3.54614	3.5134
XR_001746865	NA	-4.8858	NA	-1.74928	NA		2.21916	3.6483	2	2	3.08574	2	2	2.38861
XR_001746868	NA	0.0639948	NA	2.94094	NA		2.21916	2	2	2.26639	2	2.32395	2	3.5134
XR_001746870	NA	-0.687784	NA	1.92014	NA		2.7279	2	2.51404	2	2	2.58834	2	3.5134
XR_001746872	NA	1.45134	NA	5.41908	NA		2	2	2.27979	2	2	2	4.15595	2.38861
XR_001746879	NA	3.96347	NA	-2.02314	NA		2.21916	2	3.54902	3.14847	2.92445	3.46587	2	2.69445
XR_001746881	NA	3.55757	NA	0	NA		2.21916	2	3.54902	2.49118	2	2	2	2
XR_001746887	NA	0.280068	NA	-1.75398	NA		2.98866	2	2.71551	2.68562	2.53504	2.81169	2.46892	2
XR_001746889	NA	1.3481	NA	3.40296	0.067436		2.86416	2.84839	3.19164	3.94079	2.74285	2	3.88303	4.49494
XR_001746892	NA	-1.48326	NA	0.0270151	0.993503		3.56982	4.46888	3.19164	3.01005	3.59475	3.17555	3.10582	3.66173
XR_001746898	NA	1.39508	NA	-0.800108	0.782575		2.7279	2.34122	3.54902	2.68562	3.59475	3.81458	2.46892	3.66173
XR_001746900	NA	-0.260813	0.946666	-0.516717	0.827001		4.64381	4.07107	4.34096	4.01505	4.26794	2.81169	3.88303	2.69445
XR_001746908	NA	0.477928	NA	-1.32762	NA		2.40938	3.04776	3.19164	2.68562	3.08574	2.58834	2	2.69445
XR_001746916	NA	-4.63863	NA	-1.90847	NA		2.40938	3.37906	2	2	2.29218	2.32395	2	2
XR_001746919	NA	-4.49575	NA	-4.07073	NA		2.21916	3.37906	2	2	3.08574	3.00506	2	2
XR_001746924	NA	-0.696978	0.804199	-0.383163	0.859016		3.9218	4.39761	2.89226	4.15301	4.51458	4.25591	3.10582	4.64508
XR_001746926	NA	-1.10106	NA	-0.825068	0.741631		3.20942	3.51995	3.0497	2.49118	3.48333	4.00758	3.10582	3.34805
XR_001746927	NA	0.202474	NA	-1.31326	0.515766		3.79113	3.87512	4.40065	3.39087	4.26794	3.328	3.54614	2.38861
XR_001746931	NA	-0.543184	NA	-2.19608	0.246227		4.15225	3.97641	3.83522	3.49834	4.51458	3.17555	2	3.16127
XR_001746932	NA	-2.02955	NA	-0.821818	0.760015		4.09799	3.87512	2.89226	2.68562	3.36258	3.328	3.10582	2.69445
XR_001746933	NA	-2.31527	NA	1.1362	NA		2.98866	2	2	2.26639	2.29218	2.81169	3.34271	2.69445
XR_001746934	NA	-0.416383	NA	-3.02657	NA		3.40085	2.84839	2.51404	3.27475	3.69818	2.58834	2	2.38861
XR_001746939	NA	0.139812	NA	-0.958921	NA		2	3.37906	3.0497	2.68562	3.59475	2.81169	3.10582	2.38861
XR_001746951	NA	2.44507	NA	0	NA		2.21916	2	3.0497	2	2	2	2	2
XR_001746964	NA	-0.79305	NA	0.496708	0.875684		2.86416	3.2229	2	3.14847	3.23079	3.328	3.34271	3.79622
XR_001746978	NA	-0.417386	NA	0.403236	NA		2.21916	3.6483	2.89226	2.85694	2.74285	3.00506	2	3.66173
XR_001746979	NA	0.0554027	0.959819	-0.76954	0.0238282		7.71463	7.4316	7.77398	7.49207	7.99679	7.70339	7.13677	7.0776
XR_001747010	NA	-1.48581	NA	0.631976	0.796477		4.09799	4.24356	3.19164	3.14847	3.48333	3.00506	4.27521	2.69445
XR_001747018	NA	-1.32521	NA	1.69207	NA		2	3.04776	2	2.49118	2.74285	2	3.54614	2.38861
XR_001747060	NA	-1.16334	0.241415	-0.542018	0.655758		5.1497	5.73056	4.27869	4.60168	5.28617	4.963	4.15595	5.01972
XR_001747065	NA	1.23668	NA	-0.162783	0.953602		3.9218	2.61698	4.27869	4.39471	3.97026	3.46587	2.46892	4.23561
XR_001747081	NA	-1.883	NA	-3.27407	NA		2	3.37906	2.51404	2	2.29218	3.00506	2	2
XR_001747093	NA	0.194752	0.94316	0.406671	0.787365		4.60544	4.32264	4.89154	4.33798	4.67532	4.4677	5.40623	4.23561
XR_001747100	NA	-1.81047	NA	0.279074	NA		3.10326	2.34122	2.27979	2.26639	2.29218	3.46587	3.10582	3.16127
XR_001747104	NA	0.517111	NA	1.94232	NA		2	3.04776	3.19164	2.26639	2	2	2	2.38861
XR_001747115	NA	1.36103	NA	0.469865	0.862098		2.86416	2.84839	3.65086	3.59835	3.08574	3.46587	3.10582	3.91923
XR_001747120	NA	-2.14086	NA	0.241583	NA		2.21916	2.84839	2.27979	2	2.92445	2.81169	2.46892	3.34805
XR_001747201	NA	0.80785	NA	-0.491914	NA		2.7279	2.61698	3.19164	2.85694	2.29218	2.32395	2	2.38861
XR_001747204	NA	-0.0928457	0.964937	-1.03106	0.200443		5.93291	5.12732	5.65044	5.36858	5.47276	5.84228	4.98427	4.49494
XR_001747246	NA	-0.225372	0.914816	-0.676994	0.529165		5.78622	6.23861	6.01752	5.57906	5.85494	4.25591	4.4877	4.84453
XR_001747255	NA	0.166921	NA	0	NA		2.21916	2.84839	3.0497	2	2	2	2	2
XR_001747258	NA	0.587449	0.613421	-1.28443	0.119658		5.41675	5.21284	5.85632	5.86665	5.03276	5.43543	4.4877	3.79622
XR_001747259	NA	-0.564854	NA	0.109039	NA		3.10326	2	2	2.85694	2.53504	3.5917	2.82223	3.5134
XR_001747298	NA	-2.17186	NA	-3.77117	NA		2.40938	2	2	2	2.29218	3.328	2	2
XR_001747314	NA	0.591413	NA	1.6328	0.312774		3.20942	2.61698	2.71551	3.69187	3.36258	3.328	4.4877	4.57196
XR_001747329	NA	-1.47033	NA	-3.24296	NA		2.86416	3.6483	2.89226	2.26639	2.53504	2.81169	2	2
XR_001747347	NA	0.580934	NA	-0.11773	0.963179		3.40085	3.04776	2.89226	4.08568	4.26794	4.09519	4.15595	4.03258
XR_001747348	NA	-0.204179	0.947838	-1.48572	0.327267		5.1497	4.78037	5.22448	4.21734	3.88514	4.09519	3.54614	2.38861
XR_001747357	NA	2.9011	NA	3.60928	NA		2.21916	2	3.19164	2.26639	2	2	2.82223	2.38861
XR_001747358	NA	4.2085	NA	0.849735	NA		2.21916	2	3.32086	3.69187	2.74285	2.58834	3.34271	2.69445
XR_001747365	NA	-0.195264	NA	-1.46971	0.600887		3.64742	3.37906	2.51404	3.94079	3.48333	3.00506	2.46892	2.69445
XR_001747379	NA	0.0788833	NA	-4.23084	NA		2.86416	2.61698	2.51404	3.01005	3.08574	3.17555	2	2
XR_001747380	NA	0.524864	NA	-3.21669	NA		2.86416	2	2.27979	3.01005	2.74285	2.58834	2	2
XR_001747388	NA	-1.50667	NA	-0.984907	0.651854		4.20453	4.15989	3.0497	3.27475	4.12677	3.17555	2.82223	3.34805
XR_001747399	NA	-3.25238	NA	0.48122	NA		2.7279	3.2229	2	2.26639	2.74285	2	2	2.94666
XR_001747404	NA	0.140428	0.962329	-2.27485	0.034781		4.52548	5.44264	4.84932	5.42415	5.31899	4.963	2	4.03258
XR_001747412	NA	-0.012825	NA	-0.830169	NA		3.85794	2.34122	3.54902	3.01005	2.92445	2.32395	2	2.69445
XR_001747415	NA	-1.8103	NA	-0.227999	0.939449		3.56982	4.07107	2.89226	2.68562	3.23079	3.5917	3.72439	2.69445
XR_001747417	NA	-0.126196	NA	0.783608	0.815301		3.48781	3.51995	3.74598	3.01005	2	3.17555	3.34271	2.69445
XR_001747421	NA	0.120321	0.966321	-1.94633	0.0735119		4.30374	4.46888	4.5662	4.39471	4.81993	5.17891	2.82223	3.91923
XR_001747422	NA	0.1128	NA	-5.2309	0.0358319		3.30831	2.84839	3.19164	3.14847	3.69818	3.81458	2	2
XR_001747427	NA	0.336477	0.859344	-1.53876	0.0536857		4.64381	4.83534	4.76098	5.25058	5.68908	5.59422	4.38536	4.23561
XR_001747440	NA	-0.0587157	NA	-1.51553	0.44826		3.10326	3.6483	3.0497	3.59835	4.26794	4.17779	2	3.79622
XR_001747447	NA	-0.18379	0.911386	0.436021	0.639097		5.91732	6.0883	5.83484	5.82597	4.90886	5.05327	5.18038	5.52489
XR_001747455	NA	1.57022	NA	-0.838153	NA		2.7279	2	2.89226	3.14847	2	3.5917	3.10582	2
XR_001747456	NA	0.194545	NA	-0.319289	0.895411		4.09799	3.6483	4.07393	4.01505	4.39653	3.00506	2.82223	4.13766
XR_001747467	NA	1.72838	NA	-1.9085	NA		2.57741	2	3.43945	2	2.29218	2.32395	2	2
XR_001747478	NA	-1.58574	NA	0.00318839	NA		2.7279	3.51995	2.27979	2.68562	2.74285	2.81169	3.10582	2.38861
XR_001747480	NA	2.07808	NA	1.02005	NA		2.21916	2	2.71551	2.26639	2.74285	2.32395	3.54614	2
XR_001747495	NA	-2.03207	NA	-5.76445	0.00757447		4.71763	3.97641	3.32086	2.68562	4.12677	4.17779	2	2
XR_001747500	NA	0.980399	0.164893	0.812723	0.256498		5.30145	4.9887	5.97888	6.13991	5.31899	4.963	5.68998	6.06746
XR_001747501	NA	0.911686	NA	-1.18836	0.595202		3.40085	3.2229	3.99866	3.86249	3.88514	3.17555	3.10582	2.69445
XR_001747505	NA	3.77895	NA	1.93437	NA		2	2	2.89226	2.26639	2	2.58834	3.54614	2
XR_001747512	NA	-1.26424	NA	-0.172619	NA		2.98866	2.61698	2.71551	2	2.29218	2.58834	2	2.69445
XR_001747513	NA	-0.316369	0.908402	0.340981	0.842492		4.64381	4.39761	4.07393	4.4493	4.72515	3.81458	4.15595	4.96365
XR_001747514	NA	-1.11831	NA	1.36636	NA		2.98866	2.84839	2.27979	2.68562	2.29218	3.00506	2	4.03258
XR_001747515	NA	0.660857	0.740839	2.14389	0.017604		3.48781	4.07107	4.5131	4.01505	3.48333	4.09519	5.81335	5.36093
XR_001747517	NA	0.231101	NA	-1.77565	NA		2.57741	3.2229	3.32086	2.68562	2.92445	2.32395	2	2.38861
XR_001747518	NA	-0.343029	NA	0.531253	0.861152		2.86416	3.2229	3.0497	2.68562	2.53504	3.70744	3.88303	3.16127
XR_001747528	NA	-0.714527	NA	0.832891	NA		2.7279	3.04776	2.51404	2.68562	2.92445	3.00506	4.15595	2
XR_001747529	NA	0.380511	0.893445	-0.821142	0.595378		3.98296	4.88829	4.45797	5.08805	4.81993	4.4005	2.82223	4.57196
XR_001747538	NA	0.660354	NA	-1.67181	0.443552		3.64742	2.84839	3.32086	4.08568	3.69818	3.70744	3.10582	2.38861
XR_001747539	NA	-1.24515	NA	-0.335581	0.923933		3.20942	4.07107	3.0497	2.85694	3.36258	2.58834	2.46892	3.16127
XR_001747541	NA	0.216829	0.882405	-0.7168	0.296924		5.60358	5.89484	5.9189	5.98223	5.94181	6.11804	5.55507	5.17593
XR_001747551	NA	-4.82827	NA	-0.887185	NA		2.40938	3.51995	2	2	2.29218	2	2	2
XR_001747560	NA	3.01916	NA	-0.887865	NA		2	2.34122	3.32086	2.49118	2.29218	2	2	2
XR_001747564	NA	1.05853	NA	-0.399635	0.860363		3.48781	3.6483	4.5662	4.08568	3.48333	3.91431	3.54614	3.34805
XR_001747568	NA	0.311188	0.909327	0.514992	0.743617		4.04162	4.32264	4.5662	4.27892	3.97026	4.17779	4.38536	4.57196
XR_001747569	NA	-0.908351	0.161071	-0.78679	0.245509		6.48074	6.4471	5.52193	5.69655	6.26182	5.81674	4.91249	5.63668
XR_001747571	NA	-0.328972	0.86413	-0.338366	0.798916		5.34868	4.83534	4.93256	4.73948	4.95135	5.00884	4.58325	4.78106
XR_001747574	NA	-0.351972	NA	0.0180502	0.996969		3.85794	3.51995	3.43945	3.49834	2.29218	2.81169	2	2.94666
XR_001747575	NA	-0.500536	NA	0.61233	0.859016		3.20942	4.15989	3.54902	3.27475	3.69818	2	2	4.13766
XR_001747576	NA	0.668025	NA	-0.563922	0.855168		3.64742	2.34122	3.74598	3.39087	3.48333	3.17555	3.10582	2.94666
XR_001747579	NA	0.684331	NA	1.49711	0.484361		2.7279	3.37906	3.32086	3.59835	3.36258	2.32395	4.02593	3.66173
XR_001747585	NA	1.48018	0.318999	1.60954	0.2458		4.75317	2.84839	5.65044	5.05323	3.48333	3.328	5.18038	3.66173
XR_001747593	NA	0.217634	NA	-0.0957	NA		2.40938	2	2.27979	2.26639	3.23079	2.32395	3.34271	2
XR_001747613	NA	-0.416066	0.870709	1.15276	0.381471		4.9801	5.47762	4.89154	4.86526	4.6237	2.32395	4.67287	4.96365
XR_001747615	NA	-1.153	0.541602	-0.390667	0.860277		4.60544	4.60165	3.54902	3.86249	3.97026	3.70744	4.15595	2.69445
XR_001747633	NA	-0.0158681	NA	-4.61483	NA		3.20942	2.61698	2.71551	3.14847	3.23079	3.46587	2	2
XR_001747635	NA	-1.70208	0.00272544	-2.71704	9.90253e-05		6.4377	6.76285	4.93256	5.12205	6.00369	5.65315	3.10582	3.91923
XR_001747639	NA	0.80435	NA	-2.79684	NA		2.7279	2.84839	3.54902	2.68562	3.23079	3.00506	2	2.38861
XR_001747642	NA	0.199611	NA	0.00771378	NA		3.10326	2.34122	2.89226	2.85694	2.74285	2	2.46892	2.38861
XR_001747650	NA	-0.149064	NA	-1.65315	NA		3.20942	2	2.51404	2.85694	3.59475	3.00506	2	2.94666
XR_001747656	NA	-0.542957	0.802057	-1.64103	0.167135		4.52548	4.78037	3.99866	4.39471	4.77332	4.53191	3.34271	3.5134
XR_001747661	NA	0.274401	0.92226	-0.365374	0.834003		4.82173	3.97641	4.80583	4.60168	4.99263	4.09519	3.72439	4.71467
XR_001747665	NA	3.98672	NA	-2.0863	NA		2	2	2	3.14847	2.74285	2.81169	2	2.38861
XR_001747671	NA	6.02489	NA	0.950514	NA		2	2	3.91925	3.69187	2.74285	2	2.46892	2.94666
XR_001747674	NA	0.793902	NA	-3.68357	NA		2	2.34122	2	2.49118	3.08574	2.58834	2	2
XR_001747676	NA	0.179879	NA	1.61868	0.41621		2.7279	3.37906	2.89226	3.39087	3.08574	2.81169	3.88303	4.03258
XR_001747684	NA	-1.31602	NA	-1.83636	NA		2.98866	2	2	2.49118	2.53504	2.81169	2	2.38861
XR_001747703	NA	1.04197	0.300029	-0.481917	0.667033		4.56601	3.97641	5.32032	5.08805	5.63797	5.46862	5.45757	4.71467
XR_001747705	NA	-1.9537	NA	-0.951436	NA		2	3.37906	2	2.49118	2	2.32395	2	2
XR_001747706	NA	2.892	NA	1.51113	NA		2.21916	2	3.19164	2.26639	2.74285	2	2.46892	3.34805
XR_001747794	NA	-0.214586	NA	0.558735	0.850448		3.30831	3.87512	3.32086	3.59835	2.92445	2.81169	3.34271	2.94666
XR_001747829	NA	1.46897	NA	-0.371287	NA		2.40938	2	2.27979	2.85694	3.48333	3.5917	3.88303	2.38861
XR_001747832	NA	0.553675	NA	1.76715	0.315286		3.79113	3.2229	4.21361	3.59835	3.08574	2.58834	4.15595	3.66173
XR_001747860	NA	-0.10682	0.975327	1.1245	0.466339		4.15225	3.37906	3.65086	3.86249	3.69818	3.46587	4.15595	4.64508
XR_001747865	NA	-2.82077	NA	-1.52349	NA		2.40938	3.87512	2.27979	2.26639	2.29218	2.81169	2	2.38861
XR_001747870	NA	0.295156	0.931474	-0.56173	0.804447		3.98296	4.39761	4.7147	4.08568	3.69818	3.5917	3.88303	2.38861
XR_001747904	NA	3.52063	NA	1.65919	NA		2.21916	2	3.0497	3.14847	2.29218	2	2.82223	2
XR_001747924	NA	0.976327	NA	-2.40049	0.299055		3.98296	2.84839	4.66688	3.69187	3.69818	3.328	2.82223	2
XR_001747930	NA	-0.366622	NA	-0.418821	0.881358		3.48781	2.34122	3.19164	2.49118	4.12677	3.5917	3.34271	3.79622
XR_001747949	NA	0.963656	NA	0	NA		2	2.61698	2	3.01005	2	2	2	2
XR_001747999	NA	-0.0862912	0.95531	0.428012	0.511505		6.5122	6.71967	6.47171	6.59209	6.99909	6.03185	6.7814	7.20397
XR_001748050	NA	-0.238879	0.925081	2.21428	0.0104197		4.75317	4.39761	4.45797	4.33798	4.05064	3.17555	5.55507	5.44524
XR_001748051	NA	0.262981	0.936061	0.676247	0.688579		3.48781	4.24356	4.5131	3.49834	4.12677	4.09519	5.05264	4.13766
XR_001748052	NA	-0.301056	0.921801	-0.760315	0.659196		4.71763	5.29358	4.5131	4.98095	5.0718	3.00506	3.34271	4.13766
XR_001748093	NA	-0.435642	NA	0.483542	NA		2.57741	3.87512	3.0497	3.14847	2	3.00506	2.82223	2.69445
XR_001748094	NA	0.0813829	NA	-3.19057	NA		2.86416	2.61698	2.51404	3.01005	2.92445	2.32395	2	2
XR_001748100	NA	-2.30529	NA	-4.03714	NA		2.57741	2.61698	2	2.26639	3.36258	2.58834	2	2
XR_001748118	NA	-0.48693	NA	-3.05144	0.175456		3.48781	3.04776	2.89226	3.14847	3.79469	4.00758	2	2.69445
XR_001748120	NA	-3.78353	NA	-0.883925	NA		2	3.04776	2	2	2.29218	2	2	2
XR_001748121	NA	-1.54784	NA	-2.42615	NA		2.98866	2.84839	2	2.68562	2.74285	2	2	2
XR_001748122	NA	2.15829	NA	-0.798913	NA		2.40938	2	2.51404	3.14847	2.92445	3.328	2.82223	2.69445
XR_001748124	NA	-1.50702	NA	-2.47102	NA		2.21916	3.04776	2.51404	2	2.53504	2.32395	2	2
XR_001748134	NA	0.830632	NA	0.0975589	0.980811		3.64742	2	3.65086	3.49834	3.59475	3.328	2	4.23561
XR_001748135	NA	0.190101	NA	0.874614	0.73972		2.57741	3.97641	3.91925	3.01005	2.92445	3.46587	2.82223	4.32733
XR_001748136	NA	-0.0761422	0.979994	-0.376966	0.850448		4.25499	4.07107	3.91925	4.27892	4.81993	3.46587	3.72439	4.23561
XR_001748143	NA	2.58808	9.1903e-05	2.13273	0.00157545		3.9218	3.6483	5.65044	6.28203	4.26794	3.91431	6.06582	5.83722
XR_001748144	NA	1.22379	NA	-1.594	0.544541		2.86416	3.04776	3.65086	3.69187	3.59475	3.17555	3.10582	2
XR_001748145	NA	-0.233839	NA	-2.51235	NA		2.7279	3.04776	2.71551	2.85694	2.29218	2.58834	2	2
XR_001748156	NA	2.41357	NA	2.80906	NA		2.21916	2	3.0497	2	2.53504	2	3.72439	2.94666
XR_001748173	NA	-0.353861	0.818328	-1.03983	0.20563		5.69779	5.84213	5.4102	5.47766	5.85494	4.963	4.4877	4.64508
XR_001748180	NA	-1.21202	NA	-2.66581	0.107387		4.09799	3.97641	2.89226	3.49834	4.26794	4.4677	2	3.16127
XR_001748197	NA	-0.150965	0.964937	-1.15075	0.474403		4.39656	4.66371	3.32086	5.01754	3.79469	4.81602	3.72439	3.34805
XR_001748206	NA	-0.149578	0.963365	0.9946	0.438388		3.98296	4.32264	3.74598	4.27892	4.12677	3.81458	4.91249	4.64508
XR_001748219	NA	-1.928	NA	0.414261	NA		2.40938	3.2229	2.51404	2	3.23079	3.00506	3.54614	3.16127
XR_001748228	NA	0.157449	NA	-2.23491	0.495873		4.09799	3.97641	4.5662	3.59835	3.36258	2	2	2.38861
XR_001748232	NA	-1.7709	NA	-4.34861	NA		2.40938	3.51995	2.51404	2.26639	3.36258	3.00506	2	2
XR_001748236	NA	-0.787742	NA	1.94797	NA		2.86416	3.2229	2.51404	2.85694	2	2	2	2.38861
XR_001748242	NA	-0.0748281	0.978942	-1.88802	0.103615		4.04162	4.15989	3.91925	4.15301	4.72515	5.05327	3.72439	3.16127
XR_001748246	NA	0.980233	NA	4.61019	NA		2	3.2229	3.32086	3.01005	2	2	3.34271	2.69445
XR_001748255	NA	-0.877191	0.68991	-1.13719	0.479625		4.48377	4.39761	4.14546	3.27475	4.51458	4.09519	2.82223	3.91923
XR_001748264	NA	-0.130145	0.962613	-0.877615	0.48523		4.94978	5.08258	5.04906	4.73948	5.03276	4.25591	3.34271	4.41357
XR_001748273	NA	1.45991	NA	0.571974	0.810061		3.10326	3.51995	4.5662	4.08568	3.48333	2.81169	3.72439	3.34805
XR_001748274	NA	4.91276	NA	-0.439414	NA		2	2	3.43945	2.68562	2.53504	2	2	2.38861
XR_001748282	NA	1.13216	NA	-1.52276	NA		2.7279	2.34122	2.89226	3.14847	2.29218	2.81169	2	2.38861
XR_001748288	NA	-4.57688	NA	-2.4702	NA		3.48781	2	2	2	2.53504	2.32395	2	2
XR_001748289	NA	0.00813154	0.997161	-0.743089	0.388278		5.17613	5.44264	5.35091	5.28099	5.41321	5.59422	4.91249	4.78106
XR_001748295	NA	-1.19543	NA	-1.36014	0.677735		3.9218	4.32264	3.74598	2.68562	3.36258	2.32395	2.82223	2
XR_001748300	NA	-3.2849	NA	-2.13028	NA		2.57741	3.37906	2.27979	2	3.97026	3.328	2.46892	2.69445
XR_001748314	NA	-1.66218	NA	1.12618	0.616508		4.09799	4.66371	3.19164	3.27475	2.92445	2.58834	3.34271	3.34805
XR_001748335	NA	-2.65283	NA	-4.07094	NA		2.86416	3.51995	2.51404	2	3.08574	3.00506	2	2
XR_001748379	NA	1.38927	0.422046	0.226381	0.911886		2.98866	3.37906	3.74598	4.39471	4.19908	4.17779	3.88303	4.71467
XR_001748385	NA	2.35314	1.87476e-15	1.89697	3.10474e-11		5.41675	6.13287	7.96403	8.13661	6.69591	6.98706	8.73111	8.68237
XR_001748386	NA	1.18201	NA	-1.22063	NA		2.40938	2.84839	3.0497	3.27475	2.53504	3.17555	2.82223	2
XR_001748387	NA	4.20938	NA	3.79673	NA		2.21916	2	3.32086	3.69187	2	2.32395	3.10582	3.66173
XR_001748392	NA	6.2913	NA	6.4436	0.00376694		2	2	3.91925	4.08568	2	2	4.38536	4.13766
XR_001748393	NA	2.15305	0.0772614	0.806906	0.625309		3.64742	3.37906	5.54857	4.82454	4.45676	2.81169	3.88303	4.90532
XR_001748410	NA	-0.752741	0.405751	-2.85497	0.00023473		6.18792	6.0883	5.32032	5.55437	5.63797	5.62399	3.88303	2.69445
XR_001748411	NA	-0.745691	0.608451	-1.28799	0.190288		5.06739	4.78037	4.5131	4.08568	5.35109	5.05327	3.88303	4.32733
XR_001748412	NA	1.2657	NA	0.810558	NA		2.40938	2.34122	2.51404	3.01005	2.92445	2.81169	2.46892	3.79622
XR_001748413	NA	1.18974	NA	1.92097	NA		2.40938	2	2	2.85694	2.74285	2	3.72439	2.38861
XR_001748422	NA	-2.60337	NA	-2.72001	0.127715		4.04162	3.51995	2.27979	2.68562	4.19908	4.59339	2	3.16127
XR_001748429	NA	-0.350038	NA	-3.19601	0.230763		3.85794	4.07107	3.43945	3.94079	3.08574	3.5917	2	2.38861
XR_001748432	NA	-4.06635	NA	-3.748	NA		2.57741	2.84839	2	2	2.53504	3.17555	2	2
XR_001748434	NA	0.817549	NA	2.90074	NA		2.7279	3.51995	3.65086	3.69187	2	2	2	2.69445
XR_001748439	NA	2.1333	NA	-0.356968	NA		2.57741	2	3.32086	2.85694	2.53504	2	2.46892	2
XR_001748444	NA	-0.684921	NA	-4.84979	NA		2.57741	3.51995	2.27979	3.14847	2.92445	3.91431	2	2
XR_001748455	NA	-1.67526	NA	1.37197	NA		2.21916	2.61698	2.27979	2	2.29218	2.81169	3.54614	2.69445
XR_001748457	NA	-3.31742	8.18151e-05	-1.70437	0.055477		5.62292	5.37004	2.89226	3.14847	5.50164	5.25697	3.88303	4.03258
XR_001748465	NA	1.08112	NA	2.87225	NA		2.98866	2.84839	3.99866	2.85694	2.53504	2	3.34271	3.5134
XR_001748472	NA	0.802902	0.0299607	0.236038	0.699789		6.90082	6.88513	7.69869	7.6519	6.4807	6.34945	6.65514	6.63247
XR_001748475	NA	2.04037	NA	4.44232	NA		2.21916	2	2	2.85694	2	2	3.54614	2
XR_001748477	NA	0.25152	0.788537	-0.410014	0.53433		6.7854	6.91095	7.02064	7.15697	5.94181	6.11804	5.45757	5.80567
XR_001748494	NA	-0.663802	NA	0.0744599	0.981915		3.10326	3.51995	3.0497	2.85694	3.36258	3.46587	3.72439	3.16127
XR_001748523	NA	2.62112	NA	-3.51869	NA		2.21916	2	2	3.14847	2.53504	3.00506	2	2
XR_001748524	NA	1.70544	NA	-3.9441	NA		2.7279	2	3.0497	3.14847	2.53504	3.328	2	2
XR_001748527	NA	-4.97204	NA	-3.49386	NA		2.86416	3.37906	2	2	2.74285	2.81169	2	2
XR_001748530	NA	0.684591	0.868266	0.314456	0.886211		2.57741	2.61698	2	3.39087	4.81993	4.25591	4.27521	5.22445
XR_001748559	NA	-1.15364	NA	1.09799	NA		2.98866	3.2229	2.51404	2.68562	2	2.81169	2	3.34805
XR_001748560	NA	3.37039	NA	0.995117	NA		2.21916	2	3.0497	3.01005	2.53504	3.00506	3.72439	2.69445
XR_001748565	NA	-0.404437	NA	0.572584	0.783181		4.3509	3.51995	3.74598	3.69187	3.59475	3.5917	3.54614	4.32733
XR_001748574	NA	2.09907	NA	0	NA		2.40938	2	3.0497	2.49118	2	2	2	2
XR_001748600	NA	0.614267	NA	0.106784	0.977315		2.98866	3.2229	3.19164	3.69187	2.74285	3.46587	2.46892	3.66173
XR_001748627	NA	0.66464	NA	-0.404325	NA		2.21916	3.04776	3.0497	2.85694	2.29218	2.81169	2.82223	2
XR_001748631	NA	0.0622712	NA	0.844094	NA		2.7279	2.61698	2.71551	2.68562	2.29218	3.00506	3.54614	2.38861
XR_001748639	NA	-0.986792	NA	0.240127	NA		2.86416	2.84839	2	2.85694	2.74285	3.17555	2.46892	3.5134
XR_001748654	NA	3.79517	NA	-1.98013	NA		2	2	3.0497	2	2	2.58834	2	2
XR_001748655	NA	0.383749	0.758525	0.174743	0.874347		5.64201	5.29358	5.83484	5.84645	5.44329	5.25697	5.45757	5.56313
XR_001748674	NA	-2.45588	NA	-0.613543	NA		3.48781	3.37906	2.27979	2.49118	2.53504	3.5917	2	3.34805
XR_001748676	NA	0.856237	NA	0.231281	NA		2.86416	2.84839	3.54902	3.01005	2.92445	2.58834	2.46892	3.16127
XR_001748711	NA	0.974931	NA	0.497709	NA		3.48781	2.34122	3.83522	3.39087	2.53504	2	2	2.69445
XR_001748720	NA	0.0243277	NA	-1.01917	NA		2.86416	2.84839	2.51404	3.14847	3.23079	3.17555	2	3.16127
XR_001748737	NA	-2.27417	NA	2.07313	NA		2.98866	2	2	2.26639	2	2	2.46892	2
XR_001748758	NA	1.55606	0.151782	0.866652	0.544354		3.98296	4.24356	5.28908	5.55437	3.79469	3.328	3.54614	4.64508
XR_001748761	NA	0.168981	0.964023	0.999254	0.567677		4.15225	4.15989	4.66688	3.7797	3.69818	2.81169	3.72439	4.23561
XR_001748766	NA	-1.335	NA	1.47056	NA		2.57741	3.6483	2	3.01005	2.74285	2.32395	2.46892	3.66173
XR_001748767	NA	0.215554	0.931048	1.52413	0.0945393		4.48377	4.72322	4.27869	5.15527	4.57018	3.91431	5.05264	5.98536
XR_001748817	NA	0.462725	0.841961	-0.319504	0.854628		4.3509	3.97641	4.5662	4.55265	4.6237	4.33001	4.58325	3.79622
XR_001748876	NA	0.555975	0.894394	1.69636	0.343788		3.9218	2	3.0497	4.08568	3.88514	2.81169	4.67287	4.78106
XR_001748949	NA	-2.03275	NA	0.329765	0.926931		3.98296	3.97641	2.27979	3.14847	3.08574	2.32395	3.10582	2.69445
XR_001748963	NA	2.68049	NA	-2.51632	NA		2.21916	2	3.0497	2.26639	2.29218	2.58834	2	2
XR_001748988	NA	0.474194	NA	1.36643	NA		2.40938	2.34122	2.51404	2.49118	2.53504	2.32395	3.34271	2.38861
XR_001748993	NA	-0.0992603	0.971434	0.379295	0.821391		4.88718	4.72322	4.66688	4.78264	3.97026	3.81458	3.88303	4.41357
XR_001749000	NA	-0.840166	0.605142	-3.15297	0.000104187		3.9218	4.07107	3.32086	3.49834	6.24484	6.07559	3.72439	3.34805
XR_001749009	NA	-0.547674	0.783849	-0.500799	0.735859		5.32526	4.53679	4.40065	4.64909	4.99263	4.81602	3.54614	5.01972
XR_001749011	NA	-0.288378	0.931048	-0.967843	0.5891		4.71763	4.15989	3.99866	4.4493	4.57018	3.328	2.82223	3.79622
XR_001749012	NA	-0.138564	0.957384	0.237977	0.868194		5.03887	4.39761	4.34096	4.90487	4.67532	5.13823	5.24024	5.01972
XR_001749034	NA	-1.42549	0.388652	0.769576	0.637517		4.64381	3.51995	3.19164	3.27475	3.79469	4.17779	4.4877	4.71467
XR_001749048	NA	0.214788	NA	-0.267355	0.946219		3.79113	3.37906	3.32086	4.08568	2.74285	2.58834	2	2.94666
XR_001749051	NA	1.01433	NA	-2.90849	NA		2.86416	2.34122	2.27979	3.59835	2.53504	2.58834	2	2
XR_001749056	NA	-4.59192	NA	-1.83853	NA		2	3.51995	2	2	2.53504	2	2	2
XR_001749073	NA	1.68417	NA	-0.934313	NA		2.7279	2	2.51404	3.49834	2.92445	2.58834	2.82223	2
XR_001749079	NA	0.541248	NA	1.11854	NA		2.40938	3.37906	3.0497	3.39087	2.53504	3.00506	3.54614	3.16127
XR_001749082	NA	2.93353	NA	1.37809	0.527673		2.7279	2	4.14546	3.69187	3.08574	2.81169	4.02593	3.5134
XR_001749083	NA	0.0558402	0.985571	1.38601	0.293233		4.82173	3.76616	4.5131	4.39471	3.23079	3.70744	4.15595	4.78106
XR_001749084	NA	-0.822854	NA	2.32413	0.261272		2.7279	3.76616	3.19164	2.49118	2.74285	2.58834	3.34271	4.41357
XR_001749098	NA	0.589105	NA	-0.887439	NA		2.86416	2	3.0497	2.26639	2.29218	2	2	2
XR_001749099	NA	-1.29	NA	-1.68358	NA		2.98866	2.61698	2.51404	2.26639	3.36258	2.58834	2	2.69445
XR_001749112	NA	-0.834919	NA	-4.21597	NA		3.30831	2	2.89226	2	3.23079	3.00506	2	2
XR_001749114	NA	0.318852	NA	-2.07554	0.340072		3.48781	3.2229	3.43945	3.69187	4.05064	3.17555	2.82223	2.38861
XR_001749144	NA	0.299397	0.918042	-0.258618	0.888598		4.39656	3.97641	4.40065	4.5019	3.88514	4.59339	3.88303	4.23561
XR_001749148	NA	0.681847	NA	2.09532	NA		3.30831	2	3.19164	3.14847	2.29218	2.58834	3.34271	3.34805
XR_001749165	NA	-0.332503	0.821768	-1.10979	0.117672		5.86955	5.54513	5.46715	5.36858	6.19266	5.73726	4.4877	5.31686
XR_001749167	NA	-2.72066	NA	0.494695	NA		3.20942	2	2	2.26639	2.29218	3.17555	3.10582	2.94666
XR_001749172	NA	-0.692533	NA	0.993802	0.630698		3.48781	3.97641	3.0497	3.49834	3.36258	3.00506	3.88303	3.79622
XR_001749194	NA	3.03127	NA	3.4804	NA		2	2	2.51404	2.26639	2	2.32395	3.10582	3.34805
XR_001749195	NA	3.03114	NA	2.52214	NA		2	2	2.51404	2.26639	2	2.58834	3.54614	2.94666
XR_001749201	NA	0.0605247	0.970098	-0.58349	0.382875		6.54298	5.86872	6.17964	6.43864	6.42148	6.17947	5.81335	5.70667
XR_001749222	NA	-0.390059	0.814587	-0.36589	0.770922		5.25262	5.4068	5.22448	4.69499	5.0718	5.05327	4.91249	4.57196
XR_001749246	NA	-1.28099	NA	-3.89021	NA		2	3.04776	2.51404	2	3.08574	2.81169	2	2
XR_001749273	NA	1.39004	NA	1.08784	NA		2.86416	2	3.0497	3.14847	2.29218	2.32395	2.46892	2.69445
XR_001749276	NA	0.459596	0.809468	-0.27524	0.858485		4.78786	4.72322	5.22448	5.08805	5.14685	4.17779	4.83695	4.13766
XR_001749285	NA	1.60454	NA	-1.03264	0.678813		2.86416	2.61698	3.91925	3.27475	3.36258	3.91431	3.34271	2.69445
XR_001749292	NA	-0.348833	0.860088	-1.21585	0.218339		5.27724	5.37004	4.93256	5.08805	4.51458	5.40146	3.88303	4.13766
XR_001749293	NA	-0.33724	NA	-0.55566	0.813572		3.40085	4.07107	3.83522	3.14847	3.36258	4.17779	3.54614	3.34805
XR_001749296	NA	0.597782	0.741524	0.282004	0.861152		4.88718	3.97641	5.1218	4.94341	4.33367	4.4677	4.27521	4.90532
XR_001749306	NA	0.447126	NA	-3.24481	NA		2.7279	2.34122	3.19164	2	2.53504	2.81169	2	2
XR_001749318	NA	0.275232	NA	-3.23056	NA		3.30831	2.61698	3.0497	3.27475	3.59475	3.17555	2.46892	2
XR_001749338	NA	0.437828	0.827361	0.500719	0.710652		4.91882	4.15989	5.19106	4.73948	4.57018	4.59339	5.40623	4.49494
XR_001749345	NA	-0.262979	NA	-0.288177	0.929554		3.85794	3.2229	3.54902	3.27475	3.08574	3.00506	3.10582	2.69445
XR_001749348	NA	-1.53007	0.0926085	-2.57238	0.00272872		5.12278	5.44264	4.21361	3.7797	5.38248	5.79073	3.34271	3.66173
XR_001749355	NA	-1.30088	NA	-2.68646	NA		2	3.04776	2	2.49118	2.92445	4.09519	2	2.69445
XR_001749357	NA	0.247659	NA	0.527865	NA		2.7279	2	2.51404	2.49118	3.36258	2.32395	3.88303	2
XR_001749362	NA	4.02172	NA	4.35173	NA		2	2	2.71551	2.68562	2	2.32395	4.02593	3.5134
XR_001749414	NA	-0.393374	NA	-1.97172	0.281263		3.9218	3.87512	3.54902	3.69187	3.59475	4.17779	3.10582	2.38861
XR_001749418	NA	-0.412029	0.901802	-0.263971	0.903893		3.56982	4.46888	3.91925	3.59835	4.51458	3.46587	3.72439	4.03258
XR_001749419	NA	-1.37065	NA	0.754168	NA		2.21916	2	2	2	2.74285	2.32395	2	3.34805
XR_001749430	NA	-4.80372	NA	1.36005	NA		2.86416	3.2229	2	2	2.74285	2	3.10582	2.69445
XR_001749432	NA	-3.15125	NA	-4.07065	NA		2.21916	2.61698	2	2	3.08574	3.00506	2	2
XR_001749435	NA	0.140042	0.945416	0.164336	0.888003		5.60358	5.60962	5.35091	6.03673	6.26182	5.05327	6.06582	5.80567
XR_001749447	NA	0.272645	NA	-2.90872	NA		3.10326	2	2.27979	3.14847	2.53504	2.58834	2	2
XR_001749448	NA	-0.982924	NA	-0.715541	NA		3.79113	3.37906	2.71551	3.27475	3.36258	2	2	2.94666
XR_001749455	NA	-4.40339	NA	-0.487532	NA		2.86416	2.84839	2	2	3.69818	3.17555	3.54614	2.69445
XR_001749468	NA	3.04908	NA	2.62394	NA		2	2	2.71551	2	2.74285	2	3.88303	3.34805
XR_001749592	NA	-2.94921	NA	-2.43309	NA		3.64742	3.04776	2.27979	2.26639	2.74285	2	2	2
XR_001749630	NA	-1.85757	NA	-0.887101	NA		2.21916	3.2229	2	2.49118	2.29218	2	2	2
XR_001749631	NA	-0.154249	0.964023	-1.176	0.461846		4.25499	4.53679	3.99866	4.5019	4.12677	3.91431	3.10582	3.34805
XR_001749637	NA	-0.229515	0.919408	-0.169874	0.910933		5.52352	4.9887	5.04906	5.12205	4.26794	5.05327	4.38536	4.71467
XR_001749675	NA	0.203212	0.953582	-2.88162	0.0479656		4.78786	4.15989	4.93256	4.39471	3.69818	5.09638	2	3.16127
XR_001749707	NA	-1.24155	NA	-3.47315	0.0549063		4.09799	4.83534	3.43945	3.69187	3.97026	4.4677	2	2.69445
XR_001749787	NA	4.31821	NA	-0.308546	0.928986		2.21916	2	4.21361	2.49118	3.23079	3.5917	3.10582	3.34805
XR_001749798	NA	0.710042	NA	-2.24399	0.299918		3.20942	3.51995	3.32086	4.21734	4.05064	3.328	2	2.94666
XR_001749802	NA	0.627936	NA	-0.798818	0.787246		3.48781	2.61698	3.19164	3.7797	3.59475	3.00506	3.10582	2.69445
XR_001749803	NA	-0.60203	NA	-3.41919	NA		2.21916	2.84839	2.27979	2.49118	3.23079	2	2	2
XR_001749808	NA	-2.90007	NA	-1.0183	NA		2.57741	3.04776	2	2.26639	2.74285	2	2	2.38861
XR_001749811	NA	-0.789159	NA	-0.372515	0.907394		3.56982	4.15989	3.32086	3.39087	3.08574	3.17555	3.54614	2
XR_001749814	NA	4.24894	NA	1.64323	NA		2	2	2.89226	2.68562	2.74285	2	3.34271	2.69445
XR_001749817	NA	-0.504741	NA	0.483819	NA		2.98866	3.2229	2	3.39087	2.74285	2	2	2.94666
XR_001749842	NA	2.06403	NA	-0.306212	0.906297		2.98866	2.84839	4.45797	4.01505	3.79469	3.328	3.88303	2.69445
XR_001749845	NA	-1.78916	NA	2.3764	NA		2.21916	3.2229	2.51404	2	2	2.32395	2	3.16127
XR_001749846	NA	3.72355	NA	-1.42734	NA		2	2	2	3.01005	2.29218	2.81169	2.46892	2
XR_001749853	NA	0.729529	NA	-3.1754	NA		2.86416	2	2.71551	2.85694	3.48333	3.17555	2	2.38861
XR_001749856	NA	-4.50832	NA	3.10418	NA		2.21916	3.37906	2	2	2	2	2.82223	2
XR_001749867	NA	0.383324	NA	-3.16976	0.274101		3.48781	3.04776	3.91925	3.01005	3.48333	3.17555	2	2.38861
XR_001749930	NA	0.032091	NA	-1.41103	NA		2.57741	2.61698	2.71551	2.49118	3.48333	3.00506	2.82223	2.38861
XR_001749962	NA	1.28908	0.144448	0.785506	0.427292		4.71763	4.46888	5.43895	6.00063	5.03276	4.4005	5.8901	4.84453
XR_001749966	NA	-3.06822	NA	3.84718	NA		2.21916	3.37906	2	2.26639	2	2	2	3.16127
XR_001749968	NA	-0.707242	NA	-1.43331	NA		2.86416	3.37906	2.89226	2.68562	3.08574	3.328	2	2.94666
XR_001749973	NA	1.11425	NA	0.314315	0.915404		3.20942	3.04776	3.65086	4.01505	2.53504	3.5917	3.10582	3.5134
XR_001749984	NA	0.295469	0.920185	-0.404095	0.815914		4.39656	3.76616	4.21361	4.5019	4.77332	4.09519	4.27521	4.03258
XR_001750003	NA	-0.566357	0.50065	-0.15686	0.874882		6.20085	6.76285	5.62563	6.23619	6.21026	6.07559	5.6464	6.26596
XR_001750004	NA	-1.29774	NA	1.93752	NA		2.98866	2	2	2.49118	2	2	2	2.38861
XR_001750027	NA	-0.272748	NA	-3.27317	NA		2.98866	2	2.71551	2.26639	2.29218	3.00506	2	2
XR_001750038	NA	0.441566	0.666647	0.46431	0.549902		5.96357	5.64082	6.22988	6.23619	6.00369	5.36667	5.85224	6.39875
XR_001750048	NA	-0.256113	0.861176	-1.30922	0.047586		6.39334	5.84213	5.93917	5.88657	5.68908	5.89206	4.83695	4.41357
XR_001750050	NA	-0.894554	NA	-1.03791	0.708673		3.72106	4.60165	3.19164	3.86249	3.79469	2.32395	2.46892	2.94666
XR_001750051	NA	-0.835218	NA	-1.23563	0.552604		4.64381	4.32264	3.83522	3.86249	4.05064	2.81169	2.46892	3.16127
XR_001750053	NA	-0.814598	NA	2.478	NA		3.40085	2.61698	2.89226	2.49118	2.53504	2	3.72439	2.38861
XR_001750058	NA	1.24291	NA	-1.64409	NA		2.21916	3.51995	3.74598	3.69187	2.92445	3.17555	2.46892	2.38861
XR_001750084	NA	0.576255	0.565504	-1.35952	0.0618939		5.76896	5.4068	6.21333	6.07195	5.35109	5.56383	4.02593	4.49494
XR_001750164	NA	-4.41442	NA	-1.99881	NA		2.40938	3.2229	2	2	2.74285	2.81169	2.46892	2
XR_001750287	NA	3.79572	NA	0	NA		2	2	3.0497	2	2	2	2	2
XR_001750406	NA	-0.279193	0.85726	0.650404	0.441187		6.12149	5.75927	5.74558	5.6507	5.18296	4.59339	5.29772	5.6721
XR_001750481	NA	0.65859	NA	-0.0445417	NA		3.48781	2.61698	3.83522	3.14847	2.92445	2.81169	2	3.34805
XR_001750551	NA	0.0652149	NA	2.67496	0.165591		3.48781	3.76616	3.65086	3.69187	2.53504	2.32395	3.88303	3.5134
XR_001750627	NA	-1.13208	NA	-1.09306	0.653409		3.10326	3.37906	2.51404	2.85694	3.23079	4.25591	3.10582	3.16127
XR_001750637	NA	2.38443	NA	0	NA		2	2.34122	3.0497	2.26639	2	2	2	2
XR_001750638	NA	0.27354	NA	-1.8503	0.319206		3.56982	3.97641	4.27869	3.59835	3.88514	3.70744	2.82223	2.69445
XR_001750640	NA	-3.14675	NA	-1.42991	NA		3.20942	2.61698	2.27979	2	2.92445	2	2	2.38861
XR_001750662	NA	0.197071	NA	-0.562509	NA		2.7279	2.84839	2.71551	3.01005	3.36258	3.00506	3.10582	2.69445
XR_001750691	NA	-0.511169	NA	-0.485315	0.890503		3.40085	3.04776	3.54902	2	2.92445	3.5917	3.10582	2.94666
XR_001750726	NA	0.0875008	NA	-4.10461	NA		2.21916	2	2.27979	2	2.74285	3.328	2	2
XR_001750732	NA	0.246689	NA	2.63554	NA		2.40938	2	2.27979	2.26639	2	2.32395	3.34271	2
XR_001750756	NA	2.37109	NA	0	NA		2.21916	2	2	3.01005	2	2	2	2
XR_001750763	NA	-0.466273	NA	-2.60725	NA		3.30831	3.2229	2	3.59835	3.79469	3.328	2	2.69445
XR_001750764	NA	-0.733022	NA	-3.63773	NA		2.7279	2	2	2.49118	3.36258	2	2	2
XR_001750782	NA	0.725483	NA	0.654377	0.750636		3.40085	3.04776	3.32086	4.01505	3.59475	3.70744	3.88303	4.32733
XR_001750792	NA	0.603614	NA	0.737287	NA		3.20942	2	3.0497	3.01005	2.53504	2.58834	2	3.34805
XR_001750799	NA	1.44701	NA	2.17385	0.321826		2.40938	2.34122	2.27979	3.27475	2.29218	3.17555	4.27521	3.91923
XR_001750808	NA	-3.33265	NA	1.71839	NA		2	2.84839	2	2	2.29218	2.32395	2	3.34805
XR_001750825	NA	-3.60539	2.44243e-06	-7.16207	5.91873e-05		6.27608	5.94569	3.0497	3.39087	5.50164	5.13823	2	2
XR_001750826	NA	-4.01085	0.000508638	-4.67099	0.000108655		8.82501	8.83461	5.1218	4.86526	7.73624	7.43613	4.27521	2
XR_001750858	NA	1.55417	NA	-2.12504	NA		2.21916	2.34122	2.27979	3.01005	3.36258	3.17555	2	2.69445
XR_001750859	NA	-1.10455	0.387605	-2.4504	0.0318663		5.17613	5.0364	4.34096	4.01505	4.67532	4.81602	3.34271	2.69445
XR_001750882	NA	-2.15006	NA	-3.30754	NA		2.40938	2	2	2	2	3.17555	2	2
XR_001750888	NA	3.03299	NA	-3.63724	NA		2	2	2.51404	2.26639	3.36258	2	2	2
XR_001750901	NA	-0.48638	0.707512	-1.77888	0.00707591		5.27724	5.57774	4.93256	5.05323	6.00369	6.07559	4.67287	4.23561
XR_001750902	NA	0.407221	0.877437	0.518754	0.750915		3.85794	4.07107	4.07393	4.4493	3.88514	4.25591	4.4877	4.49494
XR_001750903	NA	-0.529566	NA	-0.112418	NA		2.86416	3.37906	2.71551	3.01005	3.08574	2.32395	2	3.16127
XR_001750914	NA	-3.95953	NA	-1.92778	NA		2.21916	3.04776	2	2	3.48333	3.00506	2.82223	2
XR_001750915	NA	-2.13346	NA	-1.01867	NA		3.20942	2.61698	2.51404	2	2.74285	2	2	2.38861
XR_001750946	NA	-0.3309	NA	-3.70604	NA		2.57741	2.84839	2	3.01005	2.92445	2.81169	2	2
XR_001750960	NA	1.31356	NA	-3.63863	NA		2.57741	2	3.19164	2	3.36258	2	2	2
XR_001750963	NA	0	NA	-3.41237	NA		2	2	2	2	3.23079	2	2	2
XR_001750995	NA	1.53127	NA	3.89691	NA		2.40938	2	2.89226	2.26639	2	2.32395	3.88303	2.94666
XR_001750998	NA	0.209439	NA	1.99648	NA		2.40938	2	2.27979	2.26639	2	2.81169	3.88303	2.38861
XR_001751049	NA	-1.72518	NA	0.696861	NA		3.20942	2	2	2.49118	2.74285	2.32395	3.34271	2
XR_001751125	NA	0.338338	0.922622	-0.500751	0.819745		4.48377	3.87512	4.97245	3.7797	3.88514	4.09519	2.46892	4.23561
XR_001751162	NA	0.104125	NA	-0.090906	0.977864		3.30831	3.87512	3.91925	3.39087	4.12677	2.58834	3.10582	3.79622
XR_001751314	NA	-0.418611	0.765763	-0.426686	0.684699		6.45938	5.94569	5.74558	5.9256	6.40628	4.91565	5.55507	5.36093
XR_001751354	NA	-0.680788	NA	-0.388179	NA		3.48781	2.84839	2.51404	3.14847	3.59475	2.32395	3.10582	2.69445
XR_001751368	NA	1.92321	0.000680386	3.85527	4.17939e-11		4.39656	4.46888	6.07361	6.20481	3.79469	3.328	7.19843	6.55869
XR_001751379	NA	-0.32597	NA	0.516054	0.872484		3.20942	3.6483	3.43945	3.01005	3.08574	2.58834	2.82223	3.34805
XR_001751382	NA	-0.605286	NA	1.4004	NA		2.86416	2.84839	3.0497	2	2	2.32395	2	2.69445
XR_001751386	NA	2.40879	NA	-0.550993	NA		2	2	2	2.49118	2.29218	3.17555	2.46892	2.69445
XR_001751407	NA	-0.151038	0.964937	-1.29784	0.438388		4.39656	4.53679	4.5131	4.15301	4.12677	4.00758	2	3.79622
XR_001751446	NA	2.2148	NA	2.02625	NA		2	2.84839	2.71551	3.94079	2.29218	2	2	2.94666
XR_001751474	NA	-3.72976	NA	0.602513	NA		2.98866	2	2	2	2.53504	2.32395	2.82223	2.38861
XR_001751476	NA	-0.812304	NA	-2.34621	NA		3.40085	2.61698	2.89226	2.49118	2.29218	3.328	2	2.38861
XR_001751506	NA	-0.701177	0.557881	-1.90401	0.050753		5.64201	5.84213	5.22448	4.98095	4.6237	4.86669	3.10582	3.5134
XR_001751508	NA	0.197318	NA	-0.746713	NA		2.21916	3.2229	2.51404	3.14847	2.53504	3.17555	2.46892	2.69445
XR_001751523	NA	0.253928	NA	-1.74948	NA		2.40938	2	2.27979	2.26639	3.08574	2	2	2.38861
XR_001751534	NA	-0.500045	0.86338	-1.43201	0.398672		4.04162	4.78037	4.34096	3.69187	3.79469	4.00758	2.82223	3.16127
XR_001751536	NA	-2.54853	NA	0.518352	NA		2.21916	3.04776	2	2.26639	2.29218	2	2	2.38861
XR_001751541	NA	-0.331506	0.902524	1.27084	0.265958		4.71763	4.24356	3.99866	4.4493	4.39653	3.5917	4.4877	5.52489
XR_001751570	NA	2.16514	NA	5.20113	NA		2	2.34122	2	3.01005	2	2	3.72439	2.94666
XR_001751577	NA	1.02707	NA	-3.01135	NA		2.40938	3.04776	3.74598	2.49118	3.36258	3.17555	2.46892	2
XR_001751590	NA	0.483048	NA	0.525847	NA		3.10326	2.34122	2.27979	3.49834	3.36258	2.32395	2.82223	3.5134
XR_001751591	NA	-0.254233	0.939568	-1.22458	0.48027		4.3509	4.88829	4.45797	4.39471	3.88514	4.09519	3.88303	2
XR_001751594	NA	-4.50046	NA	-0.966948	NA		2.21916	3.37906	2	2	2.53504	2.32395	2.46892	2
XR_001751595	NA	-1.95909	0.102512	-2.84472	0.018742		4.85482	5.08258	3.0497	3.7797	5.10981	4.91565	2	3.5134
XR_001751628	NA	0.53601	NA	-2.05009	0.483241		3.64742	3.37906	4.07393	3.69187	3.88514	2	2	2.69445
XR_001751660	NA	-1.11998	0.242867	-1.28318	0.199126		5.64201	5.81503	4.89154	4.55265	4.99263	4.65235	3.34271	4.13766
XR_001751711	NA	0.852201	NA	-2.69596	0.131208		2.7279	3.2229	2.89226	3.86249	4.67532	4.33001	3.34271	2
XR_001751714	NA	-0.409311	NA	-1.70937	0.539444		3.72106	4.07107	3.0497	4.01505	3.36258	2.81169	2.82223	2
XR_001751732	NA	-2.01322	NA	-4.7373	NA		2.98866	3.37906	2.71551	2	3.08574	3.70744	2	2
XR_001751733	NA	-1.99197	NA	-1.3489	NA		3.10326	3.2229	2.27979	2.49118	2.92445	3.81458	2.46892	2.94666
XR_001751770	NA	-1.14127	NA	1.0573	NA		2.21916	2.84839	2.27979	2.26639	3.23079	2.81169	2	4.41357
XR_001751772	NA	0.848372	0.713742	0.650899	0.731073		4.20453	3.37906	4.45797	4.60168	4.33367	2.81169	4.38536	4.13766
XR_001751783	NA	0.197245	NA	-0.77527	NA		2.40938	3.2229	2.51404	3.27475	2.92445	2.81169	2	2.94666
XR_001751786	NA	-0.524385	NA	0.488322	NA		2.86416	3.37906	2.89226	2.85694	2.74285	2	2	2.94666
XR_001751795	NA	0.356792	NA	0.834121	0.651854		3.98296	2.84839	3.54902	4.01505	3.69818	3.70744	4.58325	4.03258
XR_001751854	NA	1.06696	NA	1.36289	0.660428		2.98866	2.34122	3.32086	3.14847	2	3.46587	4.38536	2.38861
XR_001751932	NA	-1.06082	NA	1.15285	0.656848		3.98296	3.2229	3.0497	3.01005	2.92445	2.58834	3.54614	3.16127
XR_001751943	NA	-0.674873	NA	-0.0674181	0.983334		4.09799	4.32264	3.32086	4.01505	3.59475	2.81169	2.82223	3.5134
XR_001751972	NA	0.0397958	0.985144	1.25661	0.137516		5.5641	5.37004	5.9189	4.94341	4.19908	4.25591	5.40623	5.17593
XR_001751982	NA	0.000153893	0.999932	2.45297	0.00293942		4.82173	4.46888	4.97245	4.27892	3.48333	3.81458	5.99808	5.27139
XR_001751989	NA	0.0133767	0.996528	1.06034	0.393394		4.75317	4.46888	4.7147	4.55265	3.69818	3.70744	4.15595	4.78106
XR_001751994	NA	-1.32923	NA	-0.19724	NA		3.72106	3.97641	2.89226	3.14847	2.92445	2.32395	2.46892	2.69445
XR_001751996	NA	-0.0138633	0.992955	0.257437	0.733318		6.59288	6.27883	6.59182	6.26691	6.29519	6.31337	6.7814	6.28896
XR_001752052	NA	-2.18592	NA	-0.470903	NA		2.7279	2.34122	2	2.26639	2.29218	3.17555	2.82223	2.38861
XR_001752055	NA	-1.15676	NA	1.03903	0.713926		3.40085	3.37906	2.71551	2.85694	3.59475	2	3.88303	3.34805
XR_001752059	NA	-1.83582	NA	-4.05527	NA		3.10326	3.04776	2.27979	2.49118	3.23079	2.81169	2	2
XR_001752060	NA	-0.0430419	NA	-4.83027	NA		3.48781	2.34122	2.89226	3.14847	3.23079	3.70744	2	2
XR_001752062	NA	-0.306833	NA	-2.16869	0.28597		3.56982	4.39761	3.65086	3.94079	3.23079	4.17779	3.10582	2
XR_001752079	NA	-0.556429	NA	1.23574	0.642151		3.30831	2.34122	2.27979	3.01005	3.23079	2.81169	3.34271	4.13766
XR_001752091	NA	1.40523	0.00377248	1.51503	0.00280724		6.20085	6.29852	7.73393	7.46583	5.78618	4.65235	6.25181	7.11669
XR_001752109	NA	-0.149752	0.97082	-1.14378	0.56867		3.64742	4.60165	3.65086	4.39471	4.33367	3.328	3.72439	2.38861
XR_001752110	NA	0.612055	NA	-1.23576	NA		2.7279	3.37906	3.91925	2.68562	3.36258	3.00506	3.10582	2
XR_001752189	NA	1.52236	NA	0.829154	0.746221		2.98866	2	3.0497	3.59835	2.92445	3.91431	4.58325	3.34805
XR_001752221	NA	0.0812414	0.967375	0.581557	0.540764		5.41675	5.57774	5.81304	5.28099	4.6237	5.00884	5.40623	5.27139
XR_001752227	NA	0.798534	NA	-4.70606	NA		2.7279	2.61698	3.0497	3.01005	3.48333	3.328	2	2
XR_001752232	NA	-0.477096	NA	-4.25938	0.0854089		3.48781	3.2229	2.71551	3.39087	4.45676	3.5917	2	2.38861
XR_001752247	NA	2.86036	NA	-0.173117	NA		2.57741	2	3.83522	3.27475	3.23079	2.58834	2.46892	3.16127
XR_001752276	NA	-3.86295	NA	-3.21738	NA		3.56982	3.04776	2.27979	2	2.74285	2.58834	2	2
XR_001752298	NA	-1.95082	NA	-5.0125	0.068319		3.85794	3.6483	2.27979	3.01005	4.26794	2.32395	2	2
XR_001752313	NA	-1.31414	NA	-2.47209	NA		2.57741	2.61698	2	2.49118	4.12677	3.5917	2	2.94666
XR_001752318	NA	1.42642	NA	0.935388	0.758428		3.10326	2	3.19164	3.59835	3.36258	2.81169	2.46892	4.32733
XR_001752348	NA	-2.54783	NA	0	NA		2.40938	3.6483	2.27979	2.26639	2	2	2	2
XR_001752351	NA	-0.607158	NA	-0.749774	NA		2.86416	3.04776	2.27979	3.01005	2.92445	2.32395	2.46892	2.38861
XR_001752363	NA	-1.51712	0.00106796	-0.148587	0.878748		7.02958	6.84551	5.4102	5.60334	5.78618	5.53279	5.40623	5.63668
XR_001752365	NA	2.17611	NA	3.01277	0.0929642		2.21916	2.61698	3.43945	3.14847	2.53504	2.58834	4.4877	4.03258
XR_001752372	NA	2.84058	NA	-1.84086	NA		2	2.34122	3.43945	2	2.53504	2	2	2
XR_001752380	NA	-2.12658	NA	-0.248196	NA		3.30831	2.34122	2	2.49118	3.36258	2.58834	3.10582	2.69445
XR_001752394	NA	-1.60018	1.33119e-09	-2.98125	4.18422e-26		8.4149	8.48952	7.13928	6.57991	8.8739	9.02404	5.96298	6.1197
XR_001752423	NA	0.56114	0.75387	1.34725	0.143024		4.82173	4.32264	5.15685	5.01754	5.28617	3.46587	5.81335	5.89831
XR_001752466	NA	0.252444	0.929245	0.611406	0.699855		4.48377	4.78037	4.40065	5.18775	4.51458	3.46587	5.05264	3.91923
XR_001752523	NA	-1.83906	NA	-1.67035	0.526788		3.72106	3.2229	2	3.01005	4.12677	3.00506	2.82223	2.69445
XR_001752526	NA	0.623414	NA	-3.56399	NA		2.21916	2.84839	2.51404	3.01005	2	3.328	2	2
XR_001752540	NA	-1.05991	0.432644	-1.66166	0.135994		4.78786	5.47762	3.65086	4.69499	5.0718	4.7635	3.88303	3.34805
XR_001752557	NA	-0.0965749	0.924611	-0.030377	0.967343		8.48528	8.14247	8.1753	8.28656	8.07093	7.28597	7.68125	7.72614
XR_001752558	NA	-1.66053	NA	0.0479271	NA		2.7279	3.87512	2.27979	2.85694	3.23079	2.81169	3.54614	2.38861
XR_001752591	NA	0.908293	NA	-0.17058	0.951546		3.64742	2.84839	4.14546	3.69187	4.26794	3.00506	4.15595	2.94666
XR_001752596	NA	-0.364661	0.907008	1.97995	0.116951		4.9801	3.76616	4.5131	3.86249	3.79469	2.58834	4.67287	4.90532
XR_001752603	NA	-0.165109	0.936061	0.93855	0.254111		5.17613	5.25378	4.97245	5.15527	5.18296	4.65235	5.29772	6.14513
XR_001752618	NA	-2.62461	NA	1.10701	0.658846		4.15225	3.37906	2.27979	2.68562	3.48333	2.32395	3.72439	3.66173
XR_001752629	NA	0.0803126	NA	-1.60339	0.596433		3.30831	3.51995	3.19164	3.69187	3.36258	2.58834	2.46892	2.38861
XR_001752665	NA	-2.27417	NA	2.07313	NA		2.98866	2	2	2.26639	2	2	2.46892	2
XR_001752677	NA	0.390203	NA	5.52443	NA		2.7279	2.84839	3.32086	2.49118	2	2	3.34271	3.79622
XR_001752716	NA	0.345372	0.500534	-1.11302	0.000241979		8.54985	8.3216	8.61084	8.93873	8.91741	8.24359	7.31437	7.70064
XR_001752757	NA	-1.12193	NA	-0.496811	NA		3.30831	2.34122	2	2.85694	3.36258	2	3.10582	2
XR_001752769	NA	0.898422	0.607737	0.321028	0.858934		4.52548	3.37906	5.19106	4.33798	4.45676	4.17779	4.15595	4.90532
XR_001752772	NA	-2.32126	NA	0.0445694	NA		2	3.04776	2	2.26639	2.29218	2.58834	2.82223	2
XR_001752776	NA	-0.915439	NA	-4.07113	NA		3.40085	3.04776	2.51404	3.01005	3.08574	3.00506	2	2
XR_001752777	NA	0.872515	0.610592	0.573731	0.720681		4.25499	3.6483	4.5131	4.86526	3.69818	4.17779	4.38536	4.41357
XR_001752780	NA	0.227068	0.889362	-0.22933	0.83603		5.73382	5.99481	5.89834	6.23619	5.94181	5.17891	5.05264	5.6721
XR_001752793	NA	-0.125213	NA	-0.271506	NA		2.57741	3.37906	2.71551	3.14847	3.69818	2.81169	3.54614	2.69445
XR_001752814	NA	-1.3726	NA	-2.56218	NA		2.21916	2	2	2	3.08574	3.00506	2.46892	2
XR_001752820	NA	-0.601785	0.696728	-1.06612	0.271938		5.73382	5.37004	4.80583	5.2195	5.66375	5.56383	3.34271	5.31686
XR_001752821	NA	-2.70422	2.88248e-11	-4.37812	3.57291e-14		7.76337	7.68457	4.5662	5.57906	7.43311	7.42772	2.82223	4.03258
XR_001752822	NA	-1.28323	NA	-2.64795	0.114308		4.20453	4.72322	3.65086	3.39087	4.12677	4.00758	2.46892	2.69445
XR_001752823	NA	0.423033	NA	0.0391357	NA		3.30831	2	3.0497	3.01005	2.92445	2.81169	2.82223	2.94666
XR_001752847	NA	4.05899	NA	0	NA		2	2	3.19164	2	2	2	2	2
XR_001752891	NA	-1.07003	NA	0.340644	0.930568		3.40085	4.07107	3.0497	3.14847	2.92445	2.32395	3.34271	2
XR_001752903	NA	-1.33135	NA	0.479803	NA		3.20942	2.34122	2.71551	2	2.74285	2	2	2.94666
XR_001752906	NA	-2.50451	0.0354431	-1.79972	0.300821		5.12278	5.44264	2.71551	3.7797	3.97026	3.46587	2.46892	2.94666
XR_001752929	NA	1.81239	NA	-4.08536	NA		2.98866	2.61698	4.07393	3.69187	2.92445	3.17555	2	2
XR_001752940	NA	-1.27042	NA	-0.86648	NA		2.57741	2.61698	2.51404	2	3.23079	2	2.82223	2
XR_001752943	NA	-0.215549	NA	-0.554999	0.872711		2.98866	3.87512	2.89226	3.69187	3.36258	2.58834	3.10582	2.38861
XR_001752947	NA	-2.53199	NA	0.240449	0.943179		3.64742	3.87512	2.27979	2.68562	3.23079	2.81169	3.54614	2.69445
XR_001752948	NA	-0.827569	NA	-1.04759	0.754337		4.75317	2	2.89226	3.7797	3.48333	3.328	2	3.34805
XR_001752962	NA	0.0689281	NA	-1.4549	NA		2.86416	2.61698	2.27979	3.14847	2.92445	3.46587	2	2.94666
XR_001752963	NA	0.598537	NA	1.67388	0.425388		3.85794	3.04776	4.34096	3.39087	3.23079	3.00506	2	5.07369
XR_001752965	NA	0.0663798	NA	1.32217	0.491137		2.57741	3.76616	3.19164	3.39087	2.92445	3.70744	4.75724	3.66173
XR_001752967	NA	0.269505	NA	-0.331268	0.903626		3.85794	3.51995	4.21361	3.49834	3.08574	3.5917	3.54614	2.69445
XR_001752968	NA	0.164655	0.95969	0.162949	0.933017		4.75317	4.15989	4.7147	4.55265	4.19908	4.4005	3.34271	5.01972
XR_001752973	NA	-0.192626	0.948429	-0.609966	0.720365		4.56601	5.12732	4.45797	4.90487	4.39653	3.5917	3.72439	3.5134
XR_001752980	NA	3.05394	NA	-1.66062	NA		2	2	2.71551	2	2	3.5917	2	2.69445
XR_001752981	NA	1.07406	0.469036	-0.637675	0.671826		4.30374	3.87512	5.35091	4.55265	4.39653	5.40146	3.54614	4.96365
XR_001752983	NA	0.118448	0.929564	1.02104	0.0134995		5.80328	6.01876	6.05516	5.98223	6.35972	6.57953	7.64849	7.25158
XR_001752988	NA	-3.99031	NA	-1.83794	NA		2.21916	3.04776	2	2	2.53504	2	2	2
XR_001752990	NA	-1.78841	NA	2.63551	NA		2.21916	3.2229	2.51404	2	2	2.32395	3.34271	2
XR_001752991	NA	1.06908	NA	-1.68143	0.473205		2.7279	2.61698	3.43945	2.85694	4.05064	3.91431	3.54614	2
XR_001752992	NA	-1.26171	NA	-4.12757	0.0798991		3.9218	4.07107	3.0497	3.27475	3.88514	4.09519	2	2.38861
XR_001753014	NA	-0.855296	NA	-1.31013	0.50967		4.15225	3.6483	3.19164	3.49834	3.59475	4.00758	2.82223	3.16127
XR_001753017	NA	0.826893	0.739754	-0.150692	0.948411		3.98296	3.04776	4.5131	3.86249	3.88514	4.09519	3.54614	4.13766
XR_001753023	NA	-0.705829	NA	-0.159472	0.95162		4.52548	3.87512	3.83522	3.59835	3.97026	3.46587	2.46892	4.23561
XR_001753034	NA	-0.798136	NA	0.79462	0.792794		3.20942	3.87512	2.51404	3.49834	2.92445	2.81169	3.72439	2.69445
XR_001753035	NA	0.0932964	0.978055	-1.98346	0.290325		4.30374	4.39761	4.40065	4.4493	3.88514	3.328	3.10582	2
XR_001753036	NA	-1.37231	NA	5.0728	NA		2.21916	2	2	2	2	2	2.82223	3.66173
XR_001753042	NA	-0.383827	0.895859	-0.341104	0.856494		4.3509	4.07107	3.99866	3.86249	4.81993	3.81458	4.02593	4.23561
XR_001753050	NA	-0.304593	0.837214	-2.09561	8.85013e-05		5.03887	5.33231	4.76098	5.05323	6.79257	6.8171	4.75724	4.96365
XR_001753080	NA	1.57365	NA	-2.8002	NA		2.21916	2.34122	2.71551	2.68562	3.23079	3.00506	2	2.38861
XR_001753095	NA	-0.0246567	NA	2.2065	NA		2.40938	2.61698	2.51404	2.49118	2.29218	2.32395	3.54614	2.38861
XR_001753096	NA	-3.92404	NA	-0.742675	0.84633		3.9218	4.15989	2	2.49118	3.36258	2.32395	3.10582	2
XR_001753115	NA	1.79419	NA	0.656917	NA		2.40938	2	2.71551	2.68562	2.53504	2.58834	3.34271	2
XR_001753119	NA	-1.99077	0.228758	-0.493305	0.824219		3.79113	4.78037	2.71551	3.27475	3.69818	4.4005	4.15595	3.16127
XR_001753127	NA	-3.73957	NA	-3.0075	NA		2.57741	2.61698	2	2	3.23079	3.328	2.46892	2
XR_001753132	NA	0.306075	0.841525	-0.149331	0.902507		5.46041	5.37004	5.72238	5.67381	5.03276	5.33102	4.91249	5.17593
XR_001753166	NA	-0.789861	0.386733	-0.913622	0.264608		6.09403	5.97046	4.93256	5.60334	5.55773	5.62399	4.27521	5.12571
XR_001753208	NA	-0.161733	NA	-4.55919	0.0436597		4.48377	3.04776	3.54902	4.08568	3.97026	4.65235	2.46892	2
XR_001753252	NA	-0.669207	NA	-1.8059	0.343758		3.72106	3.87512	3.19164	3.49834	3.36258	4.4005	2.46892	3.16127
XR_001753266	NA	-2.56991	NA	-2.668	0.126281		4.30374	4.53679	3.0497	2.49118	4.12677	4.09519	2.82223	2.38861
XR_001753324	NA	0.646373	0.717128	0.253377	0.874347		4.20453	4.24356	4.89154	4.60168	4.45676	4.53191	4.27521	5.01972
XR_001753362	NA	2.53362	NA	0.471311	NA		2.40938	2	2.51404	3.39087	2	2.32395	2	2.38861
XR_001753363	NA	-0.446962	NA	2.13724	NA		3.30831	3.2229	2.71551	3.27475	2	2.32395	2.82223	2.38861
XR_001753380	NA	1.42651	NA	-3.74965	NA		2	2	2	2.26639	2.53504	3.17555	2	2
XR_001753422	NA	1.74362	NA	-1.09437	NA		2.86416	2	3.43945	3.14847	3.08574	2.32395	2	2.69445
XR_001753438	NA	-2.14697	NA	-3.15086	NA		2.40938	2	2	2	3.08574	2	2	2
XR_001753439	NA	-0.437246	NA	-0.960455	NA		2.40938	2.61698	2.51404	2.26639	2	3.17555	2	2.69445
XR_001753440	NA	0.0704968	NA	1.16559	NA		2.40938	2.34122	2.51404	2.26639	2.53504	2.32395	2	3.34805
XR_001753444	NA	0.651127	0.662086	0.502756	0.678813		4.85482	4.15989	5.38086	4.82454	5.18296	4.70899	4.91249	5.77342
XR_001753445	NA	-0.0216125	0.992392	-0.75023	0.391597		5.43875	5.4068	5.43895	5.36858	5.35109	5.46862	4.98427	4.49494
XR_001753449	NA	-0.923815	NA	-1.90826	NA		2.57741	3.04776	2	2.85694	2.29218	2.32395	2	2
XR_001753450	NA	0.20936	0.953582	-0.0331212	0.990006		4.15225	3.51995	3.99866	4.08568	4.39653	3.5917	4.02593	4.03258
XR_001753461	NA	-0.979043	NA	-2.47164	NA		3.10326	3.6483	2.51404	3.14847	3.08574	2.81169	2	2.38861
XR_001753470	NA	0.663495	0.812008	-0.315816	0.881358		4.04162	2.61698	4.07393	3.94079	4.12677	4.53191	4.15595	4.03258
XR_001753488	NA	1.85024	NA	1.72413	NA		2.7279	2	3.65086	2.49118	2.74285	2	2.46892	3.5134
XR_001753489	NA	-1.76457	NA	0	NA		2	3.6483	2.27979	2.49118	2	2	2	2
XR_001753503	NA	0.995495	0.601173	-0.353244	0.861152		3.98296	3.51995	4.27869	4.78264	3.59475	4.65235	3.54614	4.23561
XR_001753504	NA	-5.12538	NA	-0.942921	NA		2.86416	3.51995	2	2	2	2.32395	2	2
XR_001753509	NA	-1.84328	NA	-1.06543	NA		2.7279	3.76616	2.71551	2.26639	2	2.81169	2.46892	2
XR_001753515	NA	-0.21336	0.942778	-0.0830788	0.970239		4.04162	4.9887	4.40065	4.39471	4.51458	3.81458	4.15595	4.13766
XR_001753518	NA	-3.5222	NA	-1.35129	NA		3.48781	2.61698	2	2.26639	3.36258	3.00506	2.46892	2.69445
XR_001753519	NA	-0.0234241	NA	2.11794	0.400923		2.86416	3.04776	2.27979	3.39087	3.08574	2	3.34271	4.13766
XR_001753549	NA	-0.576819	NA	-3.51261	NA		3.10326	3.97641	3.19164	3.27475	2.53504	3.00506	2	2
XR_001753553	NA	-3.25326	NA	-5.21627	NA		3.40085	3.76616	2.51404	2	3.88514	3.5917	2	2
XR_001753561	NA	-4.24173	NA	-3.3618	0.20801		4.04162	4.53679	2.27979	2.26639	3.36258	3.5917	2.46892	2
XR_001753562	NA	-0.793468	NA	0.398813	0.896143		3.40085	3.37906	2.89226	3.01005	4.19908	2	3.72439	3.79622
XR_001753566	NA	-1.32663	NA	-4.24537	NA		2.98866	3.04776	2	2.85694	2.92445	3.328	2	2
XR_001753665	NA	-3.30527	NA	-0.0209098	NA		2.98866	3.04776	2	2.26639	2.29218	2.81169	2	2.94666
XR_001753673	NA	-0.673957	0.595897	-0.448409	0.710652		5.41675	5.51177	5.19106	4.4493	5.03276	5.33102	5.11792	4.41357
XR_001753683	NA	1.89376	NA	0.722318	0.790919		2.7279	2	3.54902	2.85694	3.08574	3.5917	3.88303	3.79622
XR_001753689	NA	-0.362384	NA	1.41008	NA		2.40938	3.2229	3.0497	2.26639	2	2.32395	2	2.69445
XR_001753691	NA	0.891788	NA	1.36314	NA		2.86416	2.34122	3.19164	2.85694	2.53504	2.58834	3.34271	2.94666
XR_001753702	NA	-2.08946	NA	-2.90871	NA		2.57741	3.2229	2.51404	2	2.53504	2.58834	2	2
XR_001753715	NA	-0.8154	NA	-0.54858	NA		3.30831	3.04776	2.71551	2.85694	3.08574	2.81169	2	3.16127
XR_001753718	NA	-5.33342	NA	0.59272	NA		2.98866	3.6483	2	2	2.53504	2.58834	3.10582	2.38861
XR_001753731	NA	1.21907	NA	2.03523	NA		2.7279	2.84839	3.83522	2.85694	2.29218	2	2	2.94666
XR_001753751	NA	-0.347725	0.904783	1.13103	0.422301		4.39656	4.46888	4.40065	3.86249	3.48333	3.5917	3.88303	4.71467
XR_001753752	NA	-4.37371	NA	0	NA		2	3.37906	2	2	2	2	2	2
XR_001753753	NA	0.398329	0.610592	1.04669	0.0157562		6.60265	6.91095	7.34319	6.91661	6.13852	7.02102	7.43455	7.84729
XR_001753755	NA	-0.0950204	0.976066	0.532242	0.771943		3.9218	4.15989	3.91925	4.01505	3.48333	4.17779	4.4877	4.03258
XR_001753771	NA	-0.430695	0.833279	0.579588	0.676323		5.06739	5.44264	5.04906	4.69499	4.81993	3.46587	4.4877	5.01972
XR_001753798	NA	0.688313	0.649331	1.08391	0.309692		4.75317	4.24356	5.25714	4.98095	4.05064	3.91431	5.11792	4.57196
XR_001753816	NA	0.0937724	NA	-2.0199	0.30481		3.40085	3.51995	3.32086	3.69187	3.36258	4.59339	2	3.34805
XR_001753817	NA	-0.507352	NA	-0.724423	0.710707		4.20453	4.15989	3.65086	3.94079	4.19908	3.5917	3.34271	3.5134
XR_001753828	NA	0.633447	NA	3.5006	0.218991		3.56982	2.84839	3.74598	3.59835	2	2.32395	3.10582	3.34805
XR_001753830	NA	-0.351381	NA	0	NA		3.20942	2	2.71551	2.49118	2	2	2	2
XR_001753831	NA	-0.299181	0.927354	0.000687354	0.999982		4.30374	4.60165	4.21361	4.21734	4.39653	3.00506	3.34271	4.23561
XR_001753832	NA	0.0105347	NA	0.265541	0.938077		2.86416	3.51995	2.27979	3.7797	3.48333	2.81169	3.34271	3.34805
XR_001753834	NA	-0.62803	0.721409	-0.339859	0.825211		5.52352	5.4068	5.32032	4.33798	5.55773	4.4677	3.88303	5.36093
XR_001753847	NA	-0.987356	NA	0.9881	0.586887		4.48377	4.32264	3.32086	3.94079	3.08574	3.328	4.02593	3.66173
XR_001753853	NA	-1.7973	NA	-0.308714	0.919519		3.48781	4.53679	3.0497	2.85694	3.48333	3.46587	2	3.91923
XR_001753854	NA	0.749362	NA	0.854863	0.678813		2.57741	3.2229	3.65086	2.85694	3.23079	4.00758	4.27521	4.32733
XR_001753859	NA	1.85293	NA	-0.167915	NA		2	2.34122	2.27979	2.68562	3.08574	2	2.46892	2.69445
XR_001753869	NA	0.123743	NA	-1.46059	0.378939		3.10326	4.24356	3.54902	4.08568	4.26794	4.25591	3.34271	3.16127
XR_001753870	NA	-0.125961	0.969287	0.153105	0.939952		4.09799	4.46888	4.40065	3.94079	4.45676	3.81458	4.75724	3.66173
XR_001753871	NA	-0.560812	NA	-0.331842	NA		3.20942	2.84839	2.51404	3.01005	3.23079	2.32395	2	3.16127
XR_001753876	NA	-0.425466	NA	2.92822	0.17204		3.56982	3.37906	2.51404	3.69187	2.74285	2	4.15595	3.5134
XR_001753877	NA	-0.0590447	NA	0.212762	NA		2.7279	3.2229	2.89226	3.01005	3.48333	2.81169	2.82223	3.66173
XR_001753878	NA	0.229052	NA	1.59875	0.505547		2.57741	3.76616	2.71551	3.86249	2.92445	2.58834	4.02593	3.16127
XR_001753891	NA	-2.19733	NA	-1.15018	NA		2.40938	2	2	2	2	3.81458	3.10582	2
XR_001753933	NA	-0.490768	0.726075	-0.553209	0.589532		5.67943	5.25378	5.04906	5.05323	5.18296	5.43543	4.58325	5.01972
XR_001753937	NA	-0.447159	0.784271	-0.282521	0.835321		5.17613	5.78742	4.97245	5.2195	5.47276	4.59339	4.58325	5.07369
XR_001753938	NA	-0.187145	0.95143	-1.10265	0.384079		3.98296	5.08258	4.7147	4.15301	4.57018	5.40146	4.58325	3.5134
XR_001753939	NA	0.431563	0.8461	-0.414866	0.800133		4.48377	4.53679	4.66688	5.05323	4.77332	3.91431	4.02593	4.13766
XR_001753941	NA	-4.46418	NA	-4.11446	0.0370833		2.7279	3.04776	2	2	4.57018	4.91565	2	2.69445
XR_001753942	NA	0.0564616	0.985944	-1.71745	0.220227		4.64381	4.39761	5.19106	3.49834	4.33367	4.59339	3.34271	3.16127
XR_001753953	NA	-3.94875	NA	1.64923	NA		3.40085	3.37906	2.27979	2	2.29218	2	2.82223	2
XR_001753958	NA	0.618869	NA	0.0149124	NA		2.57741	3.2229	3.54902	2.85694	3.08574	2.58834	2.46892	3.16127
XR_001753959	NA	0.751107	0.763223	0.649951	0.745012		4.52548	3.04776	4.97245	4.08568	3.59475	3.5917	4.38536	3.66173
XR_001753966	NA	0.260727	0.927554	0.847288	0.583118		4.15225	4.83534	5.15685	4.15301	3.69818	3.46587	4.27521	4.13766
XR_001753971	NA	1.32143	NA	0	NA		2.57741	2	3.0497	2.26639	2	2	2	2
XR_001754017	NA	-0.440226	0.882405	-0.990069	0.552357		4.48377	4.72322	4.21361	4.27892	4.6237	3.91431	4.27521	2.38861
XR_001754024	NA	-0.0236961	0.993579	0.059674	0.976722		4.20453	4.93937	4.45797	4.69499	4.19908	4.53191	4.67287	4.13766
XR_001754025	NA	-0.467851	0.721409	-0.542377	0.551783		5.48175	5.70126	4.93256	5.36858	5.94181	5.43543	5.05264	5.36093
XR_001754030	NA	-1.23592	NA	-1.47095	0.636515		2.40938	4.24356	3.19164	2.49118	3.48333	3.00506	2.46892	2.69445
XR_001754035	NA	-3.11036	NA	-0.887743	NA		2.98866	2.84839	2	2.26639	2.29218	2	2	2
XR_001754053	NA	0.40229	NA	-0.06862	0.984656		3.10326	3.04776	3.54902	3.01005	2.92445	3.5917	3.34271	3.16127
XR_001754062	NA	-0.589137	0.709651	-2.45619	0.0167823		5.17613	5.78742	5.04906	4.90487	4.77332	5.00884	2.46892	3.5134
XR_001754064	NA	-0.292903	NA	-0.889009	NA		2.98866	2.34122	2.51404	2.68562	2.29218	2	2	2
XR_001754065	NA	0.373153	0.900512	-0.817741	0.621084		4.39656	4.07107	4.21361	4.82454	4.05064	4.70899	2.82223	4.32733
XR_001754068	NA	1.05216	NA	-1.932	NA		2.21916	2.84839	3.32086	2.49118	3.08574	3.328	2.46892	2.38861
XR_001754095	NA	-1.04005	NA	1.18674	NA		3.40085	2	2	2.85694	2	2.58834	3.10582	2
XR_001754099	NA	-2.9664	NA	0.787974	NA		2.40938	2.34122	2	2	2	3.328	3.72439	2.38861
XR_001754218	NA	-0.890555	NA	-2.70765	0.183692		4.04162	4.39761	3.65086	3.49834	3.79469	3.5917	2.46892	2.38861
XR_001754230	NA	-0.654303	0.704013	0.405457	0.794244		4.88718	5.08258	4.66688	4.15301	4.39653	3.91431	4.67287	4.32733
XR_001754240	NA	3.72466	NA	-2.46264	NA		2	2	2	3.01005	3.23079	2.58834	2	2.38861
XR_001754241	NA	-1.10211	NA	-0.317674	0.905175		3.64742	3.76616	3.43945	2.49118	3.79469	3.46587	3.34271	3.5134
XR_001754352	NA	-1.95976	NA	-1.46114	NA		3.56982	3.6483	2.89226	2.26639	2.74285	2.32395	2	2.38861
XR_001754433	NA	-2.37687	NA	0.860224	0.69196		3.9218	4.24356	2.71551	2.68562	3.48333	3.17555	3.10582	4.41357
XR_001754439	NA	0.965179	0.183425	0.0149655	0.990746		4.91882	5.08258	5.85632	5.88657	5.47276	5.53279	5.50714	5.52489
XR_001754452	NA	-1.04423	NA	-5.6458	0.00826671		4.04162	4.72322	3.91925	3.27475	4.26794	3.81458	2	2
XR_001754466	NA	-0.666543	NA	-3.10618	0.0665451		4.3509	3.6483	3.74598	3.39087	4.99263	3.70744	3.10582	2
XR_001754467	NA	-0.259986	NA	-0.699826	NA		2	3.04776	2.51404	2.49118	3.69818	2.58834	2.82223	2.94666
XR_001754468	NA	1.04467	NA	-1.78326	NA		2.21916	2	2	2.49118	2	3.17555	2.46892	2
XR_001754471	NA	-0.378071	0.907008	-1.01083	0.546423		4.60544	4.46888	3.54902	4.69499	4.95135	3.46587	4.02593	3.16127
XR_001754477	NA	0.691983	NA	0.209139	0.941708		3.30831	3.51995	3.43945	4.21734	3.23079	3.5917	2.46892	4.13766
XR_001754478	NA	-0.116468	0.971282	0.197981	0.916612		4.09799	4.15989	3.74598	4.27892	4.57018	3.91431	4.38536	4.49494
XR_001754479	NA	-2.35634	NA	-2.92188	0.185379		3.64742	3.6483	2.51404	2.49118	3.88514	3.81458	2.46892	2.38861
XR_001754501	NA	0	NA	4.12681	NA		2	2	2	2	2	2	3.34271	2
XR_001754518	NA	0.739435	NA	0.000106887	0.999993		3.79113	3.6483	4.27869	4.27892	3.69818	3.70744	3.88303	3.5134
XR_001754564	NA	0.508647	0.804199	0.81117	0.535464		4.30374	4.66371	4.80583	5.01754	3.48333	4.33001	4.38536	4.78106
XR_001754572	NA	0.709477	0.594403	0.0770986	0.95812		4.71763	3.97641	5.22448	4.78264	5.03276	5.76424	5.68998	5.31686
XR_001754576	NA	0.00290785	NA	0.999624	0.614371		3.79113	3.37906	2.89226	4.08568	3.36258	3.328	4.02593	4.03258
XR_001754578	NA	-0.647995	0.659121	0.641506	0.62744		5.00978	5.84213	4.80583	4.98095	3.97026	3.91431	4.38536	4.49494
XR_001754582	NA	0.0296863	0.993612	-1.44659	0.393811		4.56601	4.07107	4.5131	4.21734	4.33367	3.46587	3.54614	2.38861
XR_001754583	NA	-0.207907	NA	1.24799	0.639795		3.56982	3.51995	3.32086	3.49834	3.08574	2.32395	4.02593	2.38861
XR_001754585	NA	-1.46767	NA	-2.09868	NA		3.30831	2.84839	2.51404	2.49118	3.23079	3.46587	2.82223	2
XR_001754586	NA	-2.87678	NA	-5.52527	NA		2.21916	3.97641	2	2.49118	4.26794	3.5917	2	2
XR_001754587	NA	-1.37393	NA	1.82941	NA		2.21916	2	2	2	2.53504	2.32395	2	3.79622
XR_001754593	NA	-2.83742	NA	-2.7312	0.200028		2.7279	3.76616	2.27979	2.26639	4.51458	3.5917	2.46892	2.69445
XR_001754595	NA	-5.61837	NA	-2.32755	NA		3.40085	3.6483	2	2	2.53504	3.17555	2	2.38861
XR_001754596	NA	0.528567	NA	2.21995	NA		2.7279	2	2.27979	2.85694	2.74285	2.32395	4.15595	2.94666
XR_001754597	NA	0.20964	NA	2.12873	NA		2.21916	3.2229	2.89226	2.85694	2.53504	2	2.82223	3.16127
XR_001754598	NA	0.884668	0.610518	1.32229	0.178481		3.9218	3.04776	3.19164	4.82454	5.21819	4.59339	6.3637	5.89831
XR_001754636	NA	1.21007	NA	-0.151128	NA		2.40938	2.84839	3.43945	2.85694	3.23079	3.00506	3.34271	2.69445
XR_001754640	NA	0.0817578	0.976032	0.519464	0.728123		4.39656	4.46888	3.99866	4.86526	4.45676	4.09519	4.4877	4.90532
XR_001754659	NA	0.658411	NA	0.484069	NA		2.21916	3.51995	3.19164	3.49834	2.92445	2	2	3.16127
XR_001754691	NA	-0.844377	NA	-2.7592	0.266772		3.48781	3.76616	3.65086	2.26639	3.88514	3.46587	2	2.69445
XR_001754693	NA	-2.25849	NA	-4.72658	NA		3.64742	2.84839	2.27979	2.49118	3.23079	3.5917	2	2
XR_001754732	NA	1.56565	NA	0.116767	NA		3.10326	2	3.91925	2.85694	2.74285	2.58834	2	3.16127
XR_001754733	NA	-2.34034	NA	-2.56541	NA		2	3.04776	2	2.26639	2	2.81169	2	2
XR_001754958	NA	-3.74348	NA	0	NA		2.7279	3.6483	2	2.26639	2	2	2	2
XR_001754960	NA	-0.545328	0.812008	-2.06013	0.141638		4.94978	4.53679	4.5131	4.08568	4.19908	4.17779	2.82223	2.94666
XR_001754995	NA	2.1129	NA	3.97692	NA		2.57741	2	3.65086	2.26639	2.29218	2	3.34271	3.66173
XR_001754996	NA	-3.38737	NA	0.611974	NA		2.40938	3.51995	2	2.26639	2.29218	2	2.46892	2
XR_001754998	NA	0.162218	NA	-0.440477	NA		3.30831	2	3.32086	2.26639	2.53504	2	2	2.38861
XR_001755000	NA	-0.309687	NA	0.458008	NA		2.98866	2	2	2.85694	2	2.32395	2	2.38861
XR_001755001	NA	2.02741	NA	2.74434	NA		2.40938	2	2.71551	2.85694	2.29218	2	2	3.34805
XR_001755010	NA	-0.750064	0.47402	-1.26141	0.136046		5.78622	5.57774	4.97245	5.05323	5.35109	5.13823	3.88303	4.41357
XR_001755024	NA	-0.804168	NA	-0.915875	NA		2.57741	3.2229	2.27979	2.85694	2.29218	3.00506	2	2.69445
XR_001755025	NA	-0.512713	NA	2.18517	NA		2.7279	2.61698	2.71551	2.26639	2.29218	2.81169	3.54614	3.79622
XR_001755026	NA	3.10186	NA	1.94093	NA		2.21916	2	3.32086	2.26639	2	2	2	2.38861
XR_001755027	NA	-2.10386	NA	-1.991	NA		2.86416	2	2	2.26639	4.33367	3.81458	2.46892	3.16127
XR_001755028	NA	-1.00659	0.476661	0.684765	0.590724		4.64381	4.72322	3.65086	4.08568	4.90886	4.00758	5.40623	4.78106
XR_001755034	NA	0.490821	NA	-3.90897	NA		3.10326	2.34122	2	3.59835	2.92445	3.00506	2	2
XR_001755043	NA	0.556153	NA	0.226761	NA		2.7279	3.04776	3.19164	3.14847	2.92445	3.00506	2	3.66173
XR_001755063	NA	-4.65011	4.37195e-22	-5.09038	2.48885e-12		7.6119	7.72151	3.83522	3.27475	7.07792	7.23865	2.46892	3.34805
XR_001755068	NA	4.87412	NA	-1.4107	NA		2	2	2.51404	3.49834	3.36258	2.32395	2.46892	2.38861
XR_001755079	NA	-1.56334	NA	-1.90823	NA		2.57741	3.2229	2	2.68562	2.29218	2.32395	2	2
XR_001755084	NA	-0.163615	0.936061	-0.125664	0.928797		5.54395	6.1761	6.19658	5.05323	5.31899	4.86669	4.98427	5.01972
XR_001755085	NA	0.247236	NA	0.705206	NA		2.86416	2	2.51404	2.68562	2.53504	2.81169	2.46892	3.34805
XR_001755092	NA	1.09844	NA	-4.30403	NA		2.21916	2	2.51404	2	3.69818	2.32395	2	2
XR_001755093	NA	0.51893	NA	1.6627	NA		2.98866	2	2.89226	2.68562	2.29218	2	2.82223	2
XR_001755103	NA	-0.122772	NA	2.24453	NA		3.64742	2.34122	2.27979	3.59835	2.29218	2	3.10582	2
XR_001755114	NA	-3.69702	NA	0	NA		2.98866	2	2	2	2	2	2	2
XR_001755129	NA	-0.488699	0.856494	-0.052619	0.980811		4.25499	4.15989	3.43945	4.15301	4.39653	4.91565	5.18038	3.79622
XR_001755258	NA	0.803594	NA	0.0441904	0.990105		3.30831	3.87512	4.5662	3.69187	3.36258	2.58834	3.54614	2.38861
XR_001755341	NA	1.4897	NA	0.252583	0.932887		2.98866	2.61698	3.65086	3.69187	3.36258	3.00506	3.34271	3.34805
XR_001755389	NA	0.151695	NA	-3.163	NA		2.7279	3.04776	3.32086	2.49118	3.08574	2	2	2
XR_001755416	NA	-3.16932	NA	-0.446263	NA		2.7279	2	2	2	3.48333	2.32395	3.34271	2
XR_001755448	NA	-1.30155	NA	-0.678874	0.766485		4.6812	4.07107	3.19164	3.69187	3.88514	3.5917	2.46892	3.79622
XR_001755463	NA	4.05899	NA	0	NA		2	2	3.19164	2	2	2	2	2
XR_001755492	NA	-0.45245	NA	-1.61606	0.316489		4.25499	3.37906	3.99866	3.01005	4.26794	4.53191	3.54614	2.94666
XR_001755493	NA	-2.96435	NA	1.98246	NA		2.40938	2.34122	2	2	2.29218	2.32395	2	3.5134
XR_001755552	NA	0.140974	NA	2.01197	NA		3.20942	3.2229	3.32086	3.27475	2	2.32395	2	2.94666
XR_001755553	NA	1.23986	NA	-1.19656	NA		2.40938	2	2.71551	2.26639	3.36258	2	2.46892	2.38861
XR_001755554	NA	-1.52284	0.339197	-0.337814	0.874064		3.98296	5.25378	3.43945	3.69187	4.51458	3.81458	4.4877	3.16127
XR_001755555	NA	0.174734	0.913824	-0.0949927	0.93276		6.0375	6.06549	6.48556	5.88657	5.50164	5.62399	5.18038	5.70667
XR_001755557	NA	-1.5832	NA	-1.71016	NA		3.56982	3.04776	2	3.01005	3.08574	3.00506	2	2.69445
XR_001755576	NA	0.137145	NA	-2.15701	0.231242		4.56601	2.84839	4.14546	4.01505	4.12677	3.91431	2.82223	2.69445
XR_001755582	NA	0.0686349	NA	-2.96663	NA		2.57741	3.2229	2.89226	3.01005	2.92445	3.46587	2	2.38861
XR_001755583	NA	0.00936948	0.995348	-2.25276	1.23316e-07		6.65055	7.26139	7.18243	6.76345	7.15266	7.33178	5.24024	5.01972
XR_001755588	NA	-0.676064	0.661459	1.06932	0.301908		5.03887	4.88829	4.45797	4.33798	4.26794	3.91431	4.75724	5.17593
XR_001755593	NA	-1.32668	0.228758	-0.710912	0.617053		5.06739	5.70126	4.07393	4.4493	4.51458	4.33001	3.34271	4.23561
XR_001755594	NA	-1.58456	NA	-4.55854	NA		3.10326	3.2229	2.27979	2.68562	3.79469	2.58834	2	2
XR_001755602	NA	-2.32989	NA	0.520594	0.848305		2.40938	3.51995	2.27979	2.26639	3.59475	3.5917	3.88303	4.03258
XR_001755603	NA	-2.28628	NA	0.0164988	NA		2.57741	2.61698	2.27979	2	3.23079	2.58834	3.54614	2
XR_001755604	NA	0.67225	NA	-3.06279	0.218991		2.7279	2.84839	3.32086	2.85694	4.51458	2.81169	2	2.69445
XR_001755606	NA	-0.718436	NA	-2.59559	0.359902		3.48781	3.2229	3.54902	2	4.12677	3.00506	2.82223	2
XR_001755607	NA	-1.38055	NA	-5.13655	NA		2.21916	2	2	2	3.88514	3.46587	2	2
XR_001755623	NA	-0.534852	NA	0.0493221	NA		3.48781	2.61698	2.27979	3.27475	3.48333	2	3.54614	2
XR_001755624	NA	0.126387	NA	2.5096	NA		2.86416	3.04776	2.27979	3.49834	2.29218	2.32395	3.10582	3.34805
XR_001755629	NA	0.0325244	NA	-3.30377	NA		2.40938	2.34122	2	2.68562	2	3.17555	2	2
XR_001755692	NA	1.13641	0.563891	0.370212	0.844359		3.10326	3.2229	3.91925	3.86249	4.67532	3.70744	4.58325	4.57196
XR_001755710	NA	-0.833121	NA	-1.39998	NA		3.30831	3.51995	2.89226	3.01005	3.48333	2	2.46892	2.38861
XR_001755734	NA	-0.498592	NA	2.04261	NA		2.21916	3.37906	2	3.14847	2.53504	2	2	3.5134
XR_001755780	NA	0.560934	NA	-0.122771	0.975122		2.57741	3.6483	3.54902	3.49834	2.92445	3.00506	3.10582	2.69445
XR_001755797	NA	0	NA	-3.84883	NA		2	2	2	2	3.36258	2.32395	2	2
XR_001755801	NA	-0.418515	NA	-0.251547	NA		2.40938	2.61698	2.71551	2	3.08574	2	2	2.94666
XR_001755802	NA	5.25431	NA	-0.935322	NA		2	2	3.54902	3.01005	2.92445	2.58834	2.82223	2
XR_001755803	NA	2.36216	NA	4.11802	NA		2.21916	2	2	3.01005	2	2	3.34271	2
XR_001755804	NA	0.599853	NA	-0.639047	NA		2.86416	2.61698	3.0497	3.01005	2.92445	3.46587	2.82223	2.94666
XR_001755809	NA	4.04611	NA	1.93745	NA		2	2	3.0497	2.26639	2	2	2	2.38861
XR_001755810	NA	-1.15053	NA	-3.1837	NA		2.57741	3.51995	2.51404	2.68562	3.36258	3.328	2	2.38861
XR_001755842	NA	1.08036	NA	0.187644	0.939952		3.20942	2.84839	3.43945	3.94079	3.88514	4.00758	3.10582	4.64508
XR_001755846	NA	-0.456774	NA	0.102075	NA		2.57741	3.51995	3.19164	2.49118	3.08574	2.32395	3.34271	2
XR_001755857	NA	0.254053	NA	0.716734	NA		3.40085	2.84839	3.74598	2.68562	2.53504	2.81169	2.46892	3.34805
XR_001755874	NA	-3.16345	NA	-3.56931	NA		2.21916	2.61698	2	2	2	3.328	2	2
XR_001755931	NA	1.48513	NA	-1.37333	NA		2.86416	2	2.89226	3.39087	2.53504	4.00758	2.46892	2.94666
XR_001755949	NA	-0.264621	0.943331	-0.27015	0.902686		3.72106	3.97641	3.0497	4.08568	3.79469	4.4005	4.15595	3.66173
XR_001755973	NA	-0.0527755	NA	-0.476968	0.857966		3.30831	3.87512	3.43945	3.69187	3.36258	4.00758	4.02593	2.38861
XR_001755978	NA	1.0982	NA	-2.94336	NA		2.40938	2.34122	3.19164	2	2.29218	2.81169	2	2
XR_001756002	NA	0.610375	0.813701	-0.00819008	0.997235		3.79113	3.51995	4.14546	4.08568	3.59475	4.65235	4.27521	4.13766
XR_001756008	NA	-4.48527	NA	-3.15575	NA		2.7279	3.04776	2	2	3.08574	2	2	2
XR_001756055	NA	-1.34538	0.142157	-1.33157	0.129451		5.43875	5.37004	4.66688	3.69187	5.61171	5.46862	4.15595	4.57196
XR_001756095	NA	2.79038	NA	-0.676418	NA		2.40938	2	3.65086	2.49118	3.08574	3.17555	3.34271	2
XR_001756103	NA	-0.294185	0.783849	0.658441	0.266387		6.4913	6.46464	6.10983	6.28203	5.61171	5.89206	6.09853	6.59605
XR_001756105	NA	0.518235	0.860274	0.265875	0.893513		3.48781	3.76616	3.19164	4.5019	4.26794	4.25591	4.27521	4.64508
XR_001756115	NA	-0.39373	NA	-1.86052	NA		3.10326	3.37906	3.0497	3.01005	2.53504	2	2	2
XR_001756124	NA	1.10239	0.169584	-1.20703	0.128923		5.00978	4.83534	6.14516	5.67381	5.28617	5.73726	4.15595	4.71467
XR_001756134	NA	1.80599	NA	2.19165	0.249453		2.98866	2	3.91925	3.01005	3.08574	2.58834	4.15595	4.32733
XR_001756135	NA	3.76519	NA	4.98471	NA		2	2	2.71551	2.49118	2	2	3.34271	3.16127
XR_001756176	NA	2.29461	NA	-0.334969	0.929239		2	2.84839	3.65086	3.27475	3.48333	3.328	3.88303	2
XR_001756178	NA	-4.49713	NA	0.678063	NA		2.21916	3.37906	2	2	2.53504	2.32395	3.10582	2
XR_001756184	NA	1.07236	0.471191	0.452547	0.785014		4.15225	3.6483	4.97245	4.60168	4.6237	3.5917	4.4877	4.64508
XR_001756297	NA	-2.50143	NA	0.598497	NA		2.21916	3.04776	2.27979	2	2.53504	2.81169	3.34271	2.38861
XR_001756362	NA	0.531705	0.840608	1.8511	0.127796		3.64742	3.87512	4.27869	4.01505	3.59475	3.00506	4.75724	4.64508
XR_001756544	NA	2.75802	NA	-0.886144	NA		2	2.34122	2	3.39087	2.29218	2	2	2
XR_001756564	NA	-2.41504	NA	1.78449	NA		3.64742	2	2	2.49118	2.29218	2.32395	2.46892	3.16127
XR_001756566	NA	-0.575447	NA	-2.93924	NA		2.40938	3.51995	2.51404	3.01005	2.29218	2.81169	2	2
XR_002956181	NA	0.453418	NA	-5.38892	NA		2.7279	2.61698	2.27979	3.27475	3.48333	4.17779	2	2
XR_002956185	NA	-0.167098	NA	1.04633	0.703598		3.30831	3.2229	3.32086	3.01005	3.23079	2.32395	3.10582	3.66173
XR_002956197	NA	1.02091	0.526307	1.13142	0.378618		3.85794	4.32264	4.80583	5.05323	4.51458	3.00506	4.38536	5.22445
XR_002956203	NA	4.01126	NA	3.81486	NA		2	2	2.51404	2.85694	2	2.32395	3.34271	3.5134
XR_002956204	NA	0.26076	NA	1.55125	NA		2.57741	2	2.71551	2	3.08574	2	3.10582	3.66173
XR_002956205	NA	0.639465	0.810126	-0.989143	0.537363		4.15225	3.37906	4.84932	3.49834	4.90886	4.33001	3.34271	4.23561
XR_002956215	NA	-0.742831	0.405751	-1.97862	0.00101423		5.62292	5.75927	5.28908	4.69499	6.37541	6.38466	4.83695	4.32733
XR_002956216	NA	-0.977809	0.577981	-0.960247	0.511229		4.15225	5.12732	3.74598	4.08568	4.72515	4.53191	4.38536	3.16127
XR_002956218	NA	-3.78602	NA	0	NA		2	3.04776	2	2	2	2	2	2
XR_002956223	NA	1.46016	0.136312	1.75762	0.0524018		4.09799	4.07107	5.1218	5.47766	4.19908	3.328	5.50714	5.01972
XR_002956227	NA	-0.36209	0.840994	-1.18204	0.186438		5.76896	5.57774	4.76098	5.76271	4.95135	5.91632	4.27521	4.64508
XR_002956230	NA	-0.345806	NA	-2.33703	0.504525		3.9218	3.51995	2.51404	4.08568	2.29218	3.328	2	2.38861
XR_002956231	NA	-0.236071	0.87436	-0.937545	0.194508		6.28824	5.99481	5.93917	5.9256	5.73845	5.50106	5.11792	4.41357
XR_002956237	NA	-0.347791	NA	3.43862	NA		3.20942	2	2.89226	2.26639	2	2	2	2.94666
XR_002956241	NA	-2.80758	NA	-0.162146	NA		2.57741	2	2	2	3.23079	3.17555	2.82223	3.34805
XR_002956245	NA	-0.300665	0.910231	-0.533173	0.734365		4.9801	4.24356	4.34096	4.5019	4.51458	4.4677	3.72439	4.32733
XR_002956258	NA	-1.96445	NA	-3.09978	0.272476		3.72106	4.60165	2.89226	3.01005	2.74285	3.70744	2	2.38861
XR_002956267	NA	-0.691214	NA	1.69083	NA		2.21916	3.37906	2.89226	2.26639	2.29218	2.58834	2.82223	3.34805
XR_002956271	NA	0.148773	NA	2.17704	NA		3.20942	2.61698	3.19164	2.85694	2.29218	2.58834	3.88303	2.69445
XR_002956293	NA	-0.636922	NA	-3.87542	NA		3.48781	3.04776	2.71551	3.14847	3.23079	2.58834	2	2
XR_002956328	NA	-2.98271	NA	-4.85354	NA		3.79113	3.76616	2	2.68562	4.05064	2.58834	2	2
XR_002956344	NA	0.0843298	NA	-2.46254	NA		2.21916	2	2.27979	2	3.23079	2.58834	2	2.38861
XR_002956345	NA	3.73623	NA	4.98384	NA		2.21916	2	2.71551	3.59835	2	2	3.34271	3.16127
XR_002956358	NA	-0.459504	0.804199	-1.97079	0.0323572		5.06739	4.9887	4.7147	4.55265	5.28617	5.21847	3.10582	4.03258
XR_002956359	NA	2.54004	NA	-1.1448	NA		2.40938	2	2.89226	3.14847	2	2.81169	2	2.38861
XR_002956361	NA	-0.142515	NA	1.32862	0.550834		3.9218	2.84839	3.43945	3.39087	2.74285	3.00506	3.88303	3.34805
XR_002956368	NA	-0.894322	0.681731	-0.036377	0.988355		4.20453	3.97641	3.43945	3.49834	4.19908	4.09519	4.4877	3.66173
XR_002956370	NA	-1.90286	NA	0	NA		2.98866	2.61698	2	2.49118	2	2	2	2
XR_002956372	NA	0.00678443	0.997687	-0.636667	0.689563		5.32526	4.60165	4.66688	5.31078	4.77332	3.70744	4.15595	3.5134
XR_002956392	NA	4.05698	NA	2.6938	NA		2	2	3.19164	2	2.29218	2	3.34271	2
XR_002956395	NA	1.06361	NA	1.78549	NA		2.21916	3.04776	2.89226	3.39087	2.53504	2	2	3.34805
XR_002956406	NA	-1.25678	0.513109	-0.324242	0.881667		3.10326	5.25378	3.65086	3.49834	4.19908	4.4677	4.02593	4.13766
XR_002956407	NA	0.104263	0.964023	1.19595	0.128902		5.43875	5.92049	5.83484	5.74099	5.52996	4.09519	5.50714	6.48093
XR_002956460	NA	1.17424	NA	1.21519	NA		2.40938	2.61698	3.54902	2	2.53504	2	2.82223	2.38861
XR_002956461	NA	-2.513	NA	-0.571132	NA		2.21916	3.04776	2.27979	2	2.53504	2.58834	2	2.69445
XR_002956471	NA	1.02649	0.0764954	2.02761	9.01538e-06		5.52352	4.83534	6.1276	6.25164	5.18296	5.25697	7.27198	6.96787
XR_002956472	NA	4.45547	NA	0	NA		2	2	3.19164	2.49118	2	2	2	2
XR_002956487	NA	-3.02637	NA	-5.59838	0.0132745		4.09799	4.15989	2.27979	2.68562	4.12677	3.91431	2	2
XR_002956514	NA	0.072204	NA	-0.331631	0.91053		2.98866	3.87512	3.65086	3.39087	3.59475	3.17555	2.46892	3.66173
XR_002956526	NA	0.218863	0.936061	-0.165803	0.926931		4.44083	4.46888	4.7147	4.55265	4.51458	4.4677	3.54614	4.84453
XR_002956542	NA	-0.539772	NA	-1.76286	NA		2.98866	2.84839	2.27979	3.01005	2.53504	2.81169	2.46892	2
XR_002956543	NA	-0.382687	NA	-2.34538	0.317664		3.9218	3.76616	3.91925	3.14847	3.79469	3.00506	2.46892	2.38861
XR_002956577	NA	0.0147866	NA	1.21735	0.621626		3.56982	4.15989	4.14546	3.59835	3.08574	2.58834	2	4.23561
XR_002956585	NA	0.201916	NA	-2.47323	NA		2.57741	2.84839	3.0497	2.49118	2.53504	2.32395	2	2
XR_002956625	NA	0.18913	0.925081	0.277652	0.815914		5.41675	4.78037	5.43895	5.18775	5.14685	5.05327	5.24024	5.44524
XR_002956629	NA	-0.0537968	0.985629	1.19026	0.336247		4.25499	4.24356	3.74598	4.55265	4.05064	3.5917	4.98427	4.57196
XR_002956633	NA	-0.308933	0.88038	1.04518	0.243151		5.20208	4.88829	4.7147	4.86526	5.21819	4.00758	5.60146	5.74043
XR_002956654	NA	0.219214	0.908291	-0.161319	0.894447		4.91882	5.64082	5.19106	5.76271	5.83238	5.33102	5.55507	5.36093
XR_002956659	NA	-1.35068	NA	-0.671037	0.792414		3.79113	4.15989	3.43945	2.68562	4.05064	3.328	2.46892	3.79622
XR_002956665	NA	2.206	NA	-3.54246	NA		2.40938	2	2	3.39087	2.29218	3.17555	2	2
XR_002956667	NA	-3.32583	NA	-4.38975	NA		2	2.84839	2	2	2.92445	3.46587	2	2
XR_002956669	NA	0.98817	0.358871	0.242884	0.858409		4.9801	3.87512	5.04906	5.71894	5.41321	5.00884	5.6464	5.22445
XR_002956686	NA	-0.243876	NA	-2.16706	0.293207		3.56982	4.32264	3.65086	3.94079	3.97026	3.328	2	2.94666
XR_002956688	NA	-0.900575	NA	0.373105	NA		3.30831	2	2	2.85694	3.23079	2	3.10582	2.69445
XR_002956694	NA	-3.92794	NA	-3.15266	NA		3.10326	2	2	2	3.08574	2	2	2
XR_002956697	NA	0	NA	1.43681	NA		2	2	2	2	2.53504	2.32395	3.54614	2
XR_002956698	NA	1.32652	NA	1.1045	NA		2	2.61698	2	3.14847	2.53504	2.81169	3.72439	2.38861
XR_002956699	NA	-0.901802	0.13246	-1.92908	0.000150943		7.00768	6.48198	6.19658	5.57906	6.96838	6.53323	5.11792	4.84453
XR_002956700	NA	-1.01376	NA	1.30137	NA		3.72106	2.61698	2	3.27475	2.29218	2.81169	3.10582	3.16127
XR_002956708	NA	-0.681736	NA	-4.4704	NA		3.20942	3.2229	2.51404	3.14847	3.48333	3.00506	2	2
XR_002956724	NA	0.426981	0.298887	1.09561	4.58288e-05		7.39843	7.50125	7.73393	7.98781	7.3482	7.69641	8.50577	8.70392
XR_002956728	NA	-0.278509	0.863295	0.21379	0.848498		5.82013	5.92049	5.4948	5.71894	6.19266	4.963	5.8901	5.92792
XR_002956729	NA	0.600581	0.839461	2.46578	0.0772864		3.98296	3.2229	3.91925	4.27892	2.74285	3.00506	4.91249	3.91923
XR_002956734	NA	-1.61475	NA	-1.88119	NA		3.20942	3.51995	2.27979	2.85694	3.79469	3.17555	2.46892	2.69445
XR_002956760	NA	0.421768	NA	0.0235305	0.995353		2.86416	3.51995	3.32086	3.59835	3.48333	2.81169	2.46892	3.66173
XR_002956764	NA	-0.00617513	NA	-2.65003	NA		3.30831	2.84839	3.19164	3.01005	3.08574	3.00506	2	2.38861
XR_002956767	NA	1.45595	NA	0	NA		2	2.61698	2	3.27475	2	2	2	2
XR_002956779	NA	0.349299	0.749771	0.855867	0.143611		5.76896	5.70126	6.03646	6.08924	5.61171	5.33102	6.33653	6.21884
XR_002956795	NA	2.57936	0.0650106	0.692596	0.730263		3.48781	2	4.45797	5.05323	3.79469	3.46587	4.15595	4.13766
XR_002956812	NA	0.282453	0.907612	0.0666982	0.971196		4.52548	4.39761	4.5662	4.82454	4.51458	4.65235	4.91249	4.32733
XR_002956817	NA	-0.259479	0.860949	-1.91369	0.000329666		5.66084	5.64082	5.25714	5.55437	6.69591	6.86774	4.4877	5.36093
XR_002956842	NA	0.611544	0.764216	-1.29678	0.296079		4.20453	4.53679	5.1218	4.60168	4.86508	4.59339	2.82223	4.23561
XR_002956844	NA	-2.90403	NA	2.05271	NA		2.57741	3.04776	2	2.26639	2	2	2.46892	2
XR_002956860	NA	-1.84578	NA	-0.0483853	0.990105		3.40085	3.6483	2.71551	2.49118	2.74285	3.46587	2.82223	3.34805
XR_002956871	NA	3.37322	NA	0.223215	NA		2.21916	2	2.89226	3.14847	3.08574	2	2.46892	2.94666
XR_002956898	NA	2.40337	NA	4.12336	NA		2	2	2	2.49118	2	2	3.34271	2
XR_002956904	NA	2.17371	NA	4.778	0.0635064		2.57741	2	3.19164	3.14847	2.29218	2	4.02593	4.13766
XR_002956919	NA	-1.71019	NA	-0.197705	0.956475		4.04162	3.37906	2.71551	2.85694	2.74285	3.70744	2	3.79622
XR_002956921	NA	-1.91282	NA	-5.25243	0.0364252		3.20942	3.87512	2.71551	2.49118	3.36258	4.09519	2	2
XR_002956923	NA	0	NA	-3.3088	NA		2	2	2	2	2	3.17555	2	2
XR_002956928	NA	-1.71167	NA	-2.83411	NA		3.20942	2	2	2.49118	2.92445	2	2	2
XR_002956931	NA	5.02787	NA	-1.74928	NA		2	2	3.32086	3.01005	3.08574	2	2	2.38861
XR_002956933	NA	-0.379218	NA	-0.504878	0.825684		3.79113	3.97641	3.19164	3.94079	4.26794	3.328	3.54614	3.5134
XR_002956934	NA	-2.40381	NA	4.32942	NA		3.40085	2.61698	2.27979	2.26639	2	2	3.10582	2.69445
XR_002956935	NA	4.57781	NA	-0.886386	NA		2	2	2.27979	3.39087	2.29218	2	2	2
XR_002956936	NA	-0.242246	0.943596	1.20213	0.403551		4.3509	4.07107	3.65086	4.33798	3.36258	4.09519	3.72439	5.27139
XR_002956964	NA	1.35254	0.346606	0.114274	0.953382		3.48781	3.37906	4.40065	4.4493	4.26794	4.4677	4.02593	4.78106
XR_002956966	NA	-2.97634	NA	-1.89434	NA		3.56982	3.2229	2.51404	2	3.48333	2.81169	2.46892	2.38861
XR_002956971	NA	-4.08131	NA	0.475603	NA		2	3.2229	2	2	2.29218	2.58834	2.46892	2.69445
XR_002957007	NA	-0.980933	NA	-0.894784	NA		3.10326	4.15989	3.43945	2.68562	2.29218	2	2	2
XR_002957010	NA	0.202534	0.95143	-3.07735	0.0885427		4.75317	4.07107	4.5662	4.69499	4.05064	3.81458	2	2.69445
XR_002957014	NA	-0.198851	NA	-1.42828	0.417471		3.85794	4.07107	4.27869	3.14847	4.39653	3.70744	3.34271	2.94666
XR_002957016	NA	-0.510182	NA	-2.66624	NA		3.48781	2.61698	3.0497	2.68562	2.92445	3.17555	2	2.38861
XR_002957019	NA	1.27587	0.50163	0.792068	0.658846		3.48781	3.04776	4.27869	4.08568	3.79469	3.70744	3.54614	4.84453
XR_002957050	NA	3.99758	NA	-2.83326	NA		2	2	2.27979	3.01005	2.92445	2	2	2
XR_002957064	NA	-0.434027	NA	0.110388	0.973747		2.98866	3.51995	2.89226	3.14847	3.23079	3.328	3.34271	3.34805
XR_002957074	NA	-3.77454	NA	-0.435828	NA		2	3.04776	2	2	2.53504	2	2	2.38861
XR_002957075	NA	-0.600387	NA	-2.87485	NA		2.57741	3.04776	2	3.01005	2.74285	2.32395	2	2
XR_002957076	NA	1.58352	NA	0	NA		2.40938	2	2	3.01005	2	2	2	2
XR_002957084	NA	0.744764	0.565682	2.89581	7.04516e-05		4.60544	4.32264	4.84932	5.33997	4.12677	3.00506	6.03234	6.21884
XR_002957086	NA	-1.52323	NA	-3.23844	0.126928		3.72106	3.51995	2.71551	2.85694	3.69818	4.33001	2	2.69445
XR_002957092	NA	-4.31374	NA	2.06361	NA		2.98866	2.61698	2	2	2	2	2.46892	2
XR_002957094	NA	0.525911	NA	-1.89568	NA		2.7279	2.84839	3.0497	3.01005	3.08574	3.81458	2	2.94666
XR_002957098	NA	-3.98317	NA	4.1171	NA		2.21916	3.04776	2	2	2	2	3.34271	2
XR_002957106	NA	-0.349008	NA	-0.825897	0.805016		3.10326	4.07107	3.74598	3.01005	3.23079	2.58834	2.82223	2.38861
XR_002957115	NA	0.105725	NA	0.672431	0.774994		3.64742	4.24356	3.99866	4.08568	2.74285	3.328	3.54614	3.34805
XR_002957143	NA	0.0407166	NA	1.14859	NA		3.48781	2.84839	3.32086	3.14847	3.08574	2	2	3.79622
XR_002957208	NA	0.0172685	0.996143	-0.582867	0.749841		4.94978	3.97641	4.07393	4.94341	4.57018	3.70744	3.88303	3.66173
XR_002957209	NA	-1.99055	NA	0.536986	NA		2.7279	3.51995	2.27979	2.49118	2.53504	3.328	3.54614	2.94666
XR_002957217	NA	-1.76624	NA	-1.2938	0.652129		3.20942	3.97641	2.27979	3.01005	3.97026	3.00506	2	3.34805
XR_002957236	NA	-0.738628	NA	2.73627	NA		2.98866	2	2.27979	2.49118	2	2.58834	3.88303	2.69445
XR_002957237	NA	0.429132	NA	-0.29812	NA		2.98866	2.61698	3.0497	3.01005	2.92445	3.17555	3.10582	2.69445
XR_002957242	NA	0.373467	NA	-0.0257978	0.993751		4.25499	3.04776	3.74598	4.33798	3.48333	3.70744	4.15595	2.69445
XR_002957243	NA	0.384153	NA	0.241652	NA		2.40938	3.2229	2.89226	3.14847	3.23079	3.17555	3.34271	3.34805
XR_002957257	NA	-0.233318	NA	-1.66936	0.466061		3.72106	2.84839	3.0497	3.39087	3.69818	3.70744	3.10582	2.38861
XR_002957259	NA	0.233644	NA	-1.3523	0.466612		3.56982	3.37906	4.14546	2.85694	4.39653	3.91431	3.34271	3.16127
XR_002957262	NA	4.60294	NA	0.445559	NA		2	2	2.89226	3.01005	2.74285	2.32395	2	3.16127
XR_002957276	NA	-0.148943	NA	-3.68844	0.148297		3.20942	3.87512	3.43945	3.49834	3.79469	3.5917	2.46892	2
XR_002957277	NA	-1.27257	NA	-2.78114	NA		3.40085	2.84839	2	3.01005	2.74285	3.46587	2.46892	2
XR_002957297	NA	-0.640253	NA	3.41182	NA		2.7279	3.2229	2.89226	2.49118	2.29218	2	3.54614	2.69445
XR_002957326	NA	-0.389603	NA	-0.441258	NA		2.40938	3.04776	2.71551	2.49118	2.53504	2	2	2.38861
XR_002957331	NA	0.286231	0.929245	0.202371	0.914853		3.48781	3.6483	3.54902	3.94079	4.19908	4.53191	4.58325	4.49494
XR_002957339	NA	0.496095	NA	-0.511487	NA		2.86416	2.84839	3.0497	3.14847	2.92445	3.00506	2.46892	2.94666
XR_002957340	NA	-3.25625	NA	-2.42597	NA		2.7279	3.2229	2	2.26639	2.74285	2	2	2
XR_002957345	NA	0.0138314	0.996143	-0.59892	0.608495		5.54395	4.93937	5.15685	5.42415	5.03276	4.81602	4.02593	4.71467
XR_002957349	NA	1.36593	NA	-0.922216	0.715453		2.86416	2.61698	3.65086	3.27475	3.97026	3.328	2.82223	3.34805
XR_002957364	NA	-0.347939	NA	-1.51477	NA		2.86416	3.2229	3.0497	2.68562	2.29218	3.46587	2.46892	2.38861
XR_002957369	NA	0.175591	0.95143	-0.324019	0.84789		5.09535	4.66371	5.25714	4.82454	4.72515	4.91565	3.10582	5.22445
XR_002957378	NA	-0.0708644	NA	1.02434	0.635353		3.20942	4.46888	4.21361	3.49834	3.48333	2.58834	3.54614	3.91923
XR_002957384	NA	-1.3267	NA	0.963702	NA		2.98866	3.04776	2	2.85694	2.29218	2.81169	2	3.5134
XR_002957397	NA	0.199144	0.901454	-1.42176	0.0259467		6.12149	5.81503	6.24624	6.08924	6.21026	5.62399	4.98427	4.32733
XR_002957398	NA	0.618405	0.548948	-0.637734	0.44747		5.17613	5.12732	5.9189	5.47766	5.96273	5.53279	5.29772	5.07369
XR_002957399	NA	1.74226	NA	0.620416	NA		2.40938	2	2.51404	2.85694	3.59475	2.32395	3.72439	3.16127
XR_002957402	NA	3.24415	NA	-2.55319	NA		2.21916	2.34122	3.65086	3.49834	3.48333	2.32395	2.46892	2
XR_002957403	NA	0.51269	NA	-2.42429	NA		2.40938	2.61698	2	3.14847	2.74285	2	2	2
XR_002957405	NA	0.0617839	NA	-2.09794	0.264714		4.09799	4.15989	3.83522	4.4493	3.88514	3.46587	2.82223	2.38861
XR_002957409	NA	-0.330865	NA	-0.54682	0.83148		3.9218	3.6483	3.32086	3.7797	3.48333	3.46587	3.34271	2.94666
XR_002957414	NA	-0.0440077	0.985944	0.233529	0.877922		4.9801	4.66371	5.04906	4.5019	4.90886	4.33001	4.4877	5.12571
XR_002957415	NA	0.824144	NA	-1.83783	NA		2.98866	2.61698	3.65086	2.68562	3.08574	3.81458	2.46892	2.69445
XR_002957416	NA	-1.49225	NA	-0.618996	NA		2.7279	3.97641	2.71551	2.68562	3.69818	2.58834	3.34271	2.38861
XR_002957426	NA	-0.429975	NA	-2.69469	NA		3.20942	2	2.27979	2.85694	3.88514	3.46587	2.46892	2.38861
XR_002957433	NA	0.0295013	NA	-0.16828	0.955612		3.79113	3.2229	3.19164	3.86249	3.23079	3.5917	2.82223	3.66173
XR_002957443	NA	-1.25241	NA	-0.75761	NA		3.10326	3.2229	2.51404	2.68562	3.08574	3.46587	2.82223	2.94666
XR_002957472	NA	1.46372	NA	0.183176	NA		2	3.04776	3.74598	2.49118	2.53504	3.00506	2.46892	3.16127
XR_002957492	NA	4.77314	NA	-2.9088	NA		2	2	3.32086	2.68562	2.53504	2.58834	2	2
XR_002957493	NA	-0.554073	0.75387	-0.0933279	0.955916		4.82173	4.78037	4.45797	4.21734	4.67532	4.7635	4.38536	4.84453
XR_002957494	NA	-0.154192	NA	-0.552762	0.857554		3.48781	3.6483	3.32086	3.59835	3.36258	3.17555	2	3.5134
XR_002957497	NA	-1.96784	0.129998	-3.09419	0.0892247		5.06739	4.88829	3.32086	3.59835	3.79469	4.09519	2	2.69445
XR_002957506	NA	4.08925	NA	0.558655	NA		2.21916	2	3.99866	2.49118	2	2.32395	2.46892	2
XR_002957521	NA	-0.20647	NA	-1.17773	0.70085		3.30831	3.87512	3.65086	3.27475	3.59475	2.32395	2.46892	2.69445
XR_002957522	NA	-0.826469	NA	1.6604	NA		2.57741	3.2229	2	3.01005	2.29218	2	2.82223	2
XR_002957536	NA	0.0597152	0.975327	0.354191	0.753372		5.34868	5.29358	5.46715	5.28099	4.81993	4.963	5.18038	5.22445
XR_002957540	NA	0.061268	NA	1.106	NA		2.21916	2	2	2.26639	2.53504	2.32395	3.34271	2
XR_002957543	NA	0.948849	0.324922	0.0718585	0.964027		4.9801	4.60165	5.57472	5.74099	4.67532	4.65235	4.58325	4.84453
XR_002957562	NA	-0.365261	0.917212	3.69788	0.000469099		3.10326	3.76616	2.51404	3.69187	2.92445	3.00506	5.927	5.52489
XR_002957571	NA	-1.19686	NA	-1.03157	NA		2.86416	3.37906	2.71551	2.49118	2.29218	2.58834	2.46892	2
XR_002957581	NA	0.109821	NA	1.2403	0.616673		2.7279	3.2229	3.32086	2.68562	3.23079	2.58834	3.54614	3.79622
XR_002957582	NA	-0.379945	NA	-0.176799	0.953382		3.85794	3.04776	2.89226	3.59835	3.23079	3.70744	3.72439	2.94666
XR_002957587	NA	4.04655	NA	0	NA		2	2	3.0497	2.26639	2	2	2	2
XR_002957594	NA	0.0688458	NA	4.15652	NA		2.21916	2	2	2.26639	2	2	2	3.34805
XR_002957595	NA	0.000647371	0.999932	-1.06441	0.389878		4.78786	4.39761	4.84932	4.33798	5.10981	4.25591	3.88303	3.91923
XR_002957606	NA	0.300994	0.924611	0.583089	0.743078		4.20453	3.76616	4.14546	4.33798	4.26794	3.328	4.58325	4.03258
XR_002957607	NA	-3.47079	NA	-5.02806	NA		2.40938	2.61698	2	2	3.08574	4.00758	2	2
XR_002957625	NA	-0.328614	NA	-0.483275	NA		2.86416	3.51995	3.32086	2.68562	3.08574	3.17555	2.82223	2.94666
XR_002957653	NA	0.66883	0.779086	1.88576	0.128117		4.15225	3.6483	4.61742	4.27892	2.74285	3.81458	4.27521	5.12571
XR_002957675	NA	0.790539	0.68991	0.676744	0.648322		3.79113	3.76616	4.84932	3.69187	3.97026	4.70899	4.67287	5.17593
XR_002957706	NA	-1.48165	0.352829	0.106006	0.966253		4.75317	4.15989	3.32086	3.49834	3.79469	3.5917	3.88303	3.66173
XR_002957709	NA	-1.36475	NA	-3.84952	NA		2.21916	2	2	2	3.36258	2.32395	2	2
XR_002957717	NA	0.625809	NA	0.31328	NA		2.98866	3.04776	3.74598	2.85694	3.08574	2.81169	2.82223	3.34805
XR_002957718	NA	0.819389	NA	-0.846336	NA		2.57741	3.04776	2.89226	3.49834	3.48333	2.81169	3.10582	2.38861
XR_002957719	NA	0.421499	NA	0.521618	0.849512		3.72106	4.66371	4.97245	4.08568	2.53504	3.00506	3.10582	2.94666
XR_002957724	NA	1.0987	NA	0.980363	NA		2.57741	2.34122	3.0497	2.68562	3.59475	2.32395	3.88303	3.5134
XR_002957725	NA	1.82336	NA	0.873061	NA		2.21916	2.34122	3.32086	2	2.29218	2.58834	2.46892	2.94666
XR_002957731	NA	1.30036	NA	0	NA		2.57741	2.34122	3.19164	2.68562	2	2	2	2
XR_002957738	NA	0.978108	0.599496	1.36238	0.346325		3.98296	3.97641	4.45797	5.01754	3.79469	2.58834	4.02593	4.49494
XR_002957740	NA	-2.29216	NA	-3.68396	NA		2.98866	2	2	2.26639	3.08574	2.58834	2	2
XR_002957760	NA	0.351997	0.904476	0.93292	0.494526		4.09799	4.07107	3.99866	4.64909	4.81993	3.17555	5.05264	4.96365
XR_002957771	NA	-0.185046	0.921488	-2.03032	0.00291049		6.20085	5.33231	5.67482	5.67381	6.10126	5.79073	3.88303	4.41357
XR_002957782	NA	0.0893969	NA	-0.865749	NA		2.57741	3.2229	3.32086	2.49118	2.74285	3.17555	2.82223	2.38861
XR_002957788	NA	-0.454006	NA	-0.525489	NA		2.57741	3.76616	2.51404	3.39087	3.08574	3.17555	2.46892	3.16127
XR_002957826	NA	-0.256692	0.927284	0.653952	0.685347		4.64381	5.17071	4.61742	4.78264	3.08574	4.33001	3.88303	4.64508
XR_002957829	NA	-0.255308	0.901454	0.449022	0.701791		5.30145	4.83534	4.7147	5.01754	4.86508	4.70899	5.24024	5.12571
XR_002957830	NA	-0.34274	NA	-1.33425	0.478673		4.04162	3.6483	3.74598	3.49834	3.88514	3.81458	3.10582	2.94666
XR_002957835	NA	-2.0423	NA	-1.84329	0.482369		3.40085	3.87512	2.51404	2.68562	3.69818	3.17555	2	2.94666
XR_002957838	NA	0.833262	0.672097	1.64242	0.123601		3.72106	3.2229	3.65086	4.4493	3.69818	4.09519	5.29772	5.22445
XR_002957841	NA	-3.07292	NA	-1.84377	NA		2.21916	3.37906	2	2.26639	2.53504	2	2	2
XR_002957846	NA	0.0387898	0.986719	-0.492326	0.691836		4.9801	4.88829	4.66688	5.2195	5.38248	4.7635	4.4877	4.84453
XR_002957853	NA	0.968042	NA	0.0903022	0.973747		3.20942	3.37906	4.21361	3.59835	3.79469	3.46587	3.88303	3.5134
XR_002957854	NA	0.627335	0.67895	0.363497	0.797356		4.56601	4.88829	5.54857	4.94341	4.72515	4.17779	4.98427	4.57196
XR_002957856	NA	-2.99148	NA	-0.887321	NA		2.40938	3.2229	2	2.26639	2.29218	2	2	2
XR_002957864	NA	2.40419	NA	4.44597	NA		2	2	2	2.49118	2	2	3.54614	2
XR_002957879	NA	-2.47961	NA	-3.4937	NA		2.57741	3.51995	2.27979	2.26639	2.74285	2.81169	2	2
XR_002957893	NA	0.102143	NA	0.0415091	0.9903		3.64742	3.2229	3.65086	3.39087	3.36258	3.17555	3.88303	2.38861
XR_002957914	NA	0.230242	0.881776	0.382477	0.675483		5.64201	5.84213	5.65044	6.20481	5.47276	5.65315	5.55507	6.19468
XR_002957933	NA	-0.347342	0.907612	-2.56265	0.0724644		4.25499	4.72322	4.40065	4.01505	4.45676	4.25591	3.10582	2.38861
XR_002957935	NA	1.78185	0.119791	-0.773011	0.622924		3.9218	3.2229	5.01126	5.08805	4.39653	4.09519	3.54614	3.79622
XR_002957945	NA	2.58363	5.62957e-05	0.696796	0.592152		4.52548	3.87512	6.45773	6.6746	3.48333	3.5917	4.02593	4.03258
XR_002957946	NA	3.14076	NA	2.86913	0.11539		2.98866	2.34122	5.01126	4.5019	2.74285	2	3.72439	3.91923
XR_002957950	NA	-0.193649	0.931048	0.618127	0.612982		5.32526	5.29358	5.04906	5.2195	4.19908	4.33001	5.24024	4.13766
XR_002957954	NA	-0.314565	NA	-2.03354	NA		2.57741	2.84839	2.27979	2.85694	3.08574	2.32395	2	2.38861
XR_002957989	NA	2.36458	NA	1.13496	NA		2	3.04776	4.27869	3.14847	2.29218	2.81169	3.34271	2.69445
XR_002957992	NA	2.23383	NA	-0.257758	0.941748		2.57741	2.61698	3.91925	3.59835	2.74285	3.5917	2	3.66173
XR_002957994	NA	0.000409966	0.999932	-0.18223	0.865502		5.96357	6.01876	6.01752	5.9636	5.87715	5.21847	5.35299	5.48562
XR_002957996	NA	0.578544	0.728086	1.47057	0.0853716		4.15225	4.60165	5.1218	4.55265	4.05064	4.4677	5.50714	5.56313
XR_002958009	NA	-0.970602	NA	-0.663739	0.769502		3.85794	4.53679	3.54902	3.49834	3.48333	3.81458	3.10582	3.34805
XR_002958010	NA	-0.333079	0.840608	0.701366	0.414868		5.32526	5.51177	4.97245	5.25058	5.58497	4.70899	5.60146	6.06746
XR_002958015	NA	-0.480354	NA	-1.62759	NA		3.10326	2.61698	2	3.14847	3.08574	3.00506	2.46892	2.38861
XR_002958057	NA	0.932358	NA	-1.24072	NA		3.10326	2.84839	3.65086	3.39087	2.92445	3.328	2.46892	2.69445
XR_002958063	NA	0.0700043	NA	-1.63932	0.540132		3.20942	3.6483	3.91925	2.85694	2.92445	3.81458	3.10582	2
XR_002958072	NA	-1.06716	0.239023	0.390553	0.750755		5.50279	5.84213	4.76098	4.69499	4.72515	4.59339	5.29772	4.64508
XR_002958075	NA	0.695788	NA	1.02476	0.70085		2.86416	2	2.89226	2.68562	3.08574	3.328	3.54614	4.13766
XR_002958082	NA	-1.6472	NA	-1.44526	NA		2.40938	3.97641	2	3.01005	3.08574	3.328	2	2.94666
XR_002958084	NA	-0.184245	0.893232	1.41219	0.00158566		5.83679	6.27883	5.83484	5.94472	5.92058	5.65315	6.89749	7.34232
XR_002958088	NA	-0.105685	NA	1.32428	0.529295		3.9218	3.51995	3.54902	3.7797	3.36258	2.32395	4.15595	3.16127
XR_002958097	NA	0.0405094	0.960446	-0.410469	0.129951		9.12375	8.92925	9.19509	8.93873	9.11258	9.42367	8.89837	8.83861
XR_002958103	NA	0.640976	NA	0.785587	NA		2.7279	2.34122	3.32086	2	3.36258	2.81169	3.34271	3.79622
XR_002958107	NA	-1.37067	NA	-0.334433	0.901502		3.64742	3.87512	2.27979	3.39087	3.88514	3.70744	4.02593	2.94666
XR_002958114	NA	-0.583917	NA	-3.18761	NA		2	3.51995	2	3.14847	2.92445	2.32395	2	2
XR_002958124	NA	1.49137	NA	-2.32404	0.277275		3.30831	2	4.21361	2.85694	4.33367	4.33001	2	3.34805
XR_002958125	NA	-2.98754	NA	-3.70637	NA		2.98866	3.76616	2.51404	2	2.92445	2.81169	2	2
XR_002958134	NA	0.426701	NA	-0.879064	NA		3.10326	2	2.51404	3.14847	3.88514	3.00506	2.82223	3.16127
XR_002958136	NA	1.71636	NA	-0.629473	NA		2.7279	2	3.0497	3.14847	2	3.00506	2	2.69445
XR_002958141	NA	-0.547101	0.617434	-1.13134	0.138586		5.86955	5.92049	5.4948	5.28099	5.41321	5.46862	4.67287	4.23561
XR_002958143	NA	0.83273	NA	1.02572	NA		2	2.34122	2	2.49118	2.74285	2.32395	3.54614	2
XR_002958144	NA	-0.665279	0.722457	-1.50768	0.1867		4.82173	4.60165	3.91925	4.39471	4.72515	4.81602	3.54614	3.66173
XR_002958156	NA	2.40871	NA	3.33729	NA		2	2	2	2.49118	2	2.32395	3.34271	2.94666
XR_002958167	NA	0.90385	0.679273	1.1295	0.482223		3.30831	4.15989	4.89154	3.86249	3.36258	3.46587	4.38536	4.03258
XR_002958175	NA	-0.307772	0.902053	-2.29083	0.0418318		5.17613	4.60165	4.93256	4.33798	4.57018	4.963	3.10582	3.16127
XR_002958185	NA	-0.5499	NA	4.16182	NA		2.40938	2.34122	2	2.49118	2	2	2	3.34805
XR_002958192	NA	-0.499799	NA	-2.10308	0.380378		3.79113	3.51995	2.51404	3.86249	3.88514	3.328	2	2.94666
XR_002958197	NA	-0.522752	NA	-0.0302876	NA		2.98866	3.04776	2	3.27475	2.53504	2.32395	2.46892	2.38861
XR_002958207	NA	-6.63347	NA	-3.87408	0.031362		4.04162	4.46888	2	2	4.86508	4.25591	2.46892	2.38861
XR_002958211	NA	-0.190452	0.957829	-0.790015	0.627128		3.9218	3.87512	3.74598	3.7797	3.97026	5.00884	3.72439	4.13766
XR_002958215	NA	-0.10623	NA	0.330844	NA		3.20942	3.37906	3.0497	3.39087	3.08574	2.32395	3.10582	2.69445
XR_002958223	NA	2.07409	NA	-2.90865	NA		2	2.61698	3.0497	3.01005	2.53504	2.58834	2	2
XR_002958227	NA	0.507842	NA	-2.79651	NA		2.86416	2.84839	3.32086	2.85694	3.23079	3.00506	2	2.38861
XR_002958232	NA	0.442898	NA	2.507	NA		2	2.84839	2	3.01005	2.29218	2.32395	3.10582	3.34805
XR_002958234	NA	0.146694	NA	-0.31967	0.918942		3.79113	3.51995	3.99866	3.49834	3.69818	2.32395	2.82223	3.16127
XR_002958243	NA	-3.7819	NA	2.08302	NA		2	3.04776	2	2	2	2	2.46892	2
XR_002958256	NA	0.580317	NA	2.85137	NA		2.86416	2.61698	2.27979	3.49834	2.29218	2	2.82223	2.94666
XR_002958280	NA	1.16731	NA	-1.74804	NA		2.98866	2.34122	3.32086	3.27475	3.48333	2.58834	2.46892	2.38861
XR_002958282	NA	-1.65469	NA	0.710025	NA		2.7279	3.2229	2.27979	2.49118	2.74285	2.81169	2.82223	3.34805
XR_002958283	NA	0.0461523	0.975327	-1.68231	0.000832462		6.21366	5.99481	6.03646	6.26691	6.64504	6.50151	4.75724	5.22445
XR_002958291	NA	0.732054	NA	0.485661	0.852891		2.86416	3.76616	3.83522	3.86249	3.88514	2.58834	3.88303	3.5134
XR_002958304	NA	-0.294171	0.91941	-0.479472	0.790919		4.94978	5.0364	4.14546	5.15527	4.90886	3.328	3.88303	4.03258
XR_002958305	NA	-1.20353	NA	-0.810238	0.750423		3.64742	3.87512	2.89226	3.14847	3.59475	3.5917	2.46892	3.5134
XR_002958307	NA	0.707609	0.740839	-0.276786	0.89372		4.39656	3.97641	4.76098	4.82454	4.12677	3.328	3.34271	3.79622
XR_002958331	NA	-0.568116	NA	3.98242	NA		2.57741	3.04776	2.51404	2.68562	2	2	2.82223	2.69445
XR_002958352	NA	0.826715	0.639063	-1.77969	0.133301		4.56601	5.21284	5.4102	5.86665	5.68908	4.00758	4.38536	2.38861
XR_002958353	NA	0.142589	0.912598	0.928251	0.0460791		6.90082	6.92369	7.32019	6.71971	6.46612	6.15928	6.80141	7.52775
XR_002958354	NA	0.559654	0.837827	-0.645979	0.731273		3.9218	4.07107	4.7147	4.08568	4.6237	3.5917	4.15595	3.16127
XR_002958359	NA	-0.753004	NA	-3.36695	NA		2.7279	2	2.27979	2.26639	4.05064	2.58834	2.46892	2
XR_002958362	NA	1.19678	0.250992	-0.845672	0.452989		4.64381	3.87512	5.35091	5.36858	4.72515	5.17891	4.38536	4.13766
XR_002958367	NA	0.772854	0.479152	0.187726	0.882277		4.6812	4.46888	5.35091	5.15527	5.25258	4.963	5.29772	5.27139
XR_002958368	NA	0.783592	0.587849	0.722482	0.544992		4.75317	4.66371	5.22448	5.55437	5.03276	4.09519	4.27521	5.83722
XR_002958377	NA	-0.127621	0.956059	1.11421	0.180491		4.85482	5.4068	4.97245	5.08805	4.81993	4.33001	5.29772	5.80567
XR_002958385	NA	-0.501401	0.549832	-0.903976	0.0900699		6.52253	6.04231	5.81304	5.86665	7.05861	7.02102	6.56438	5.6721
XR_002958388	NA	-3.02051	NA	1.6603	NA		3.40085	2	2	2.26639	2.53504	2	3.10582	2.38861
XR_002958397	NA	2.41449	NA	2.02999	NA		2.7279	2	3.54902	3.49834	2.29218	2	2	2.94666
XR_002958398	NA	-0.346826	NA	-1.40726	NA		3.48781	2.84839	2.89226	3.14847	2.74285	2.32395	2.46892	2
XR_002958399	NA	-2.87566	NA	-3.4939	NA		2.57741	3.04776	2.27979	2	2.74285	2.81169	2	2
XR_002958403	NA	1.66552	NA	-0.0993388	0.976991		2.40938	2.61698	2.27979	3.7797	3.59475	3.91431	3.72439	3.66173
XR_002958404	NA	-0.644168	NA	-1.09438	NA		2.86416	2.84839	2.51404	2.68562	3.08574	2.32395	2	2.69445
XR_002958405	NA	0.675378	0.619128	-1.38251	0.139326		5.03887	4.78037	5.43895	5.60334	5.58497	4.70899	3.54614	4.41357
XR_002958406	NA	0.352987	0.861173	0.971293	0.320596		4.71763	4.66371	5.01126	4.98095	4.67532	4.00758	4.98427	5.4037
XR_002958414	NA	0.120961	0.960691	-0.466579	0.69887		4.88718	4.93937	5.15685	4.86526	5.21819	5.21847	4.27521	5.17593
XR_002958418	NA	-1.63102	0.149775	0.156814	0.926459		4.85482	4.78037	2.71551	4.08568	4.67532	5.09638	5.05264	5.01972
XR_002958434	NA	-0.0743669	NA	1.43594	0.392607		3.48781	3.76616	3.65086	3.49834	2.92445	3.328	4.02593	4.13766
XR_002958435	NA	-0.276829	0.922222	-0.275734	0.884797		4.64381	4.78037	4.45797	4.5019	4.45676	3.46587	4.02593	3.66173
XR_002958448	NA	-0.552411	NA	-3.70637	NA		3.30831	3.2229	3.54902	2	2.92445	2.81169	2	2
XR_002958449	NA	-0.450479	NA	-0.69422	0.813572		3.64742	3.51995	3.54902	3.01005	2.92445	3.5917	3.34271	2.38861
XR_002958451	NA	0.283289	NA	-0.17386	0.952572		3.85794	3.04776	3.74598	3.69187	3.88514	3.00506	2.82223	3.79622
XR_002958452	NA	0.421383	NA	-3.03804	NA		2.7279	3.04776	2.89226	3.27475	3.59475	2.81169	2	2.38861
XR_002958469	NA	0.0314878	NA	-0.087084	0.980641		3.79113	2.34122	3.0497	3.49834	3.36258	3.46587	3.54614	3.16127
XR_002958470	NA	-0.622678	NA	-0.295685	NA		2.86416	3.04776	2	3.14847	2.92445	2	2.82223	2
XR_002958489	NA	0.443527	0.592981	0.714913	0.213207		6.38204	6.04231	6.64214	6.66309	6.06302	5.43543	6.56438	6.35583
XR_002958491	NA	1.08802	NA	-0.545577	NA		3.20942	2	3.0497	3.49834	2	2.58834	2	2.38861
XR_002958495	NA	-1.455	NA	-2.87562	NA		2.7279	3.37906	2	2.85694	2.74285	2.32395	2	2
XR_002958496	NA	1.0965	0.336725	1.03571	0.337481		4.25499	4.46888	5.19106	5.39663	4.26794	3.81458	5.29772	4.41357
XR_002958497	NA	0.0332851	0.974312	1.13751	0.000176107		7.50651	7.95041	7.73972	7.80103	6.73292	7.02102	8.03394	7.95186
XR_002958500	NA	-0.974187	0.221999	-0.279302	0.806782		5.86955	5.75927	4.97245	4.90487	5.21819	5.33102	4.91249	5.12571
XR_002958501	NA	-0.669366	NA	0.448424	NA		2.86416	2.84839	2	3.01005	2.74285	2.32395	2	3.16127
XR_002958502	NA	0.165387	0.960446	-0.51071	0.770316		4.48377	4.60165	4.61742	4.73948	5.0718	3.91431	3.10582	4.78106
XR_002958524	NA	-0.911918	NA	-2.52358	NA		2.57741	3.51995	2	3.14847	3.88514	3.17555	2.46892	2.38861
XR_002958526	NA	-0.374518	0.685247	-1.82506	4.86918e-05		6.86877	7.62341	7.07661	6.75264	7.84166	6.99847	5.45757	5.95693
XR_002958535	NA	0.418247	NA	-0.0179197	0.995822		3.40085	3.37906	3.19164	4.01505	3.79469	3.00506	3.54614	3.34805
XR_002958540	NA	-0.587516	NA	-5.231	NA		3.79113	2.34122	2.89226	3.01005	3.69818	3.81458	2	2
XR_002958568	NA	-3.47181	NA	0.703573	NA		2.86416	2	2	2	2.74285	2.32395	3.34271	2
XR_002958570	NA	-0.810951	NA	-1.46127	0.47498		3.48781	3.51995	3.19164	2.85694	4.33367	4.00758	2	3.79622
XR_002958577	NA	0.616559	0.21499	1.26227	0.000417693		6.3003	6.51602	7.0948	6.8971	6.52357	6.4359	7.93779	7.43801
XR_002958578	NA	-0.10713	0.946404	-1.59091	0.00211932		6.3359	7.03355	6.47171	6.74175	6.91571	6.2575	5.11792	5.17593
XR_002958591	NA	2.19349	3.67575e-06	2.75112	1.7458e-08		4.39656	5.0364	6.71449	6.75264	4.57018	4.17779	6.80141	6.96787
XR_002958598	NA	0.288391	0.837957	-0.0572109	0.962917		5.82013	5.60962	6.07361	5.90621	5.68908	5.84228	6.09853	5.22445
XR_002958619	NA	0.112243	NA	0.0337094	NA		2.7279	2.34122	2.51404	2.68562	3.08574	3.70744	3.54614	3.34805
XR_002958633	NA	1.18692	NA	0.298727	NA		2.7279	2.61698	3.54902	2.85694	3.36258	2.81169	3.72439	2.69445
XR_002958639	NA	-1.01829	0.536877	-4.84025	0.0165359		4.71763	5.0364	4.34096	3.69187	4.72515	4.4005	2.46892	2
XR_002958640	NA	3.72542	NA	2.03267	NA		2	2	2	3.01005	2.29218	2.32395	2.46892	3.34805
XR_002958641	NA	-0.503021	NA	-0.341311	NA		3.10326	2	2.51404	2.49118	2.53504	2	2.46892	2
XR_002958643	NA	-0.847877	0.48616	-4.58197	8.45737e-06		5.27724	4.83534	4.14546	4.55265	5.98335	6.19937	2	3.16127
XR_002958646	NA	-1.9181	NA	-2.43531	0.226451		3.9218	3.04776	2.51404	2.68562	4.39653	3.91431	2	3.16127
XR_002958649	NA	-0.554841	0.689762	-1.06538	0.246658		5.83679	5.29358	4.84932	5.31078	5.52996	4.91565	4.27521	4.41357
XR_002958650	NA	-0.562374	NA	3.44621	NA		2.86416	3.2229	2.51404	3.01005	2.29218	2	3.72439	2.38861
XR_002958660	NA	1.5724	NA	-0.81852	NA		3.10326	2.34122	3.91925	3.39087	3.23079	3.00506	2.46892	2.94666
XR_002958676	NA	-0.428387	0.705885	-1.32643	0.0573624		6.21366	6.23861	5.99833	5.62721	5.38248	5.62399	4.4877	4.23561
XR_002958678	NA	-0.663401	0.331037	-0.397226	0.598162		6.44858	6.76285	5.93917	6.01879	6.37541	5.98674	5.50714	6.06746
XR_002958694	NA	-2.4123	NA	-1.82731	NA		3.10326	3.04776	2.27979	2.26639	2.53504	2.81169	2	2.38861
XR_002958710	NA	-0.126492	NA	0.696982	0.73336		4.15225	3.87512	3.99866	3.86249	3.48333	3.328	4.38536	3.16127
XR_002958722	NA	-1.22469	NA	4.18845	NA		2	2.61698	2	2.26639	2	2.32395	3.54614	3.79622
XR_002958730	NA	0.557329	NA	-0.753827	NA		3.40085	2.34122	3.32086	3.27475	3.59475	2.81169	2.46892	3.16127
XR_002958738	NA	0.0725469	0.960691	-0.14435	0.855213		6.4377	5.94569	6.21333	6.36956	6.89409	6.75119	6.74053	6.63247
XR_002958744	NA	2.75124	NA	0.747899	NA		2.40938	2	3.19164	3.14847	2.29218	3.328	3.72439	2.69445
XR_002958745	NA	0.703791	NA	-0.0276464	NA		2	2.84839	2.27979	3.01005	2.53504	2.32395	2.46892	2.38861
XR_002958751	NA	0.755715	NA	-0.562783	NA		2.40938	2.84839	2.51404	3.27475	3.23079	3.00506	2	3.34805
XR_002958753	NA	-0.688119	0.755815	0.656013	0.69196		4.60544	4.39761	3.91925	4.01505	4.45676	3.17555	4.27521	4.64508
XR_002958763	NA	-1.73629	NA	-0.297363	NA		2.86416	2.61698	2	2.49118	3.08574	2.58834	2.46892	2.94666
XR_002958782	NA	0.787648	NA	0.416504	0.856805		3.85794	2.61698	4.34096	3.39087	3.97026	3.5917	4.27521	3.91923
XR_002958810	NA	0.0656253	0.985144	-0.0608764	0.981705		4.30374	4.07107	4.27869	4.21734	4.45676	3.00506	4.27521	3.34805
XR_002958812	NA	-0.0940065	0.969063	-4.58101	0.00107827		5.39442	5.12732	5.1218	5.25058	5.44329	4.86669	2	2.69445
XR_002958817	NA	1.94237	NA	3.06523	NA		2.7279	2	3.43945	3.01005	2	2.32395	2.82223	3.16127
XR_002958826	NA	-1.95305	NA	1.9393	NA		2	3.37906	2	2.49118	2	2	2	2.38861
XR_002958838	NA	1.57623	NA	3.7076	NA		2.21916	2.34122	2.71551	2.68562	2	2.32395	3.54614	3.16127
XR_002958840	NA	0.0214046	0.988849	-0.119685	0.890524		5.94832	5.78742	5.99833	5.7841	6.3116	6.73764	6.49236	6.35583
XR_002958855	NA	-0.297886	NA	1.43507	NA		2.98866	2.61698	2.71551	2.68562	2	2.58834	2.46892	2.94666
XR_002958858	NA	0.227219	0.931367	-2.74252	0.019727		4.64381	4.46888	4.93256	4.55265	4.86508	4.65235	3.10582	2.69445
XR_002958906	NA	0.18857	0.819284	1.06139	0.00138284		7.22576	7.60771	7.78522	7.40499	6.82721	6.69621	7.89187	7.70064
XR_002958912	NA	0.233793	0.95143	0.458609	0.815914		3.79113	3.2229	3.32086	4.01505	4.05064	4.00758	4.75724	3.91923
XR_002958915	NA	2.30324	NA	-1.8413	NA		2.40938	2	3.43945	2	2.53504	2	2	2
XR_002958928	NA	-1.75777	NA	-2.42378	NA		2.40938	3.04776	2	2.49118	2.74285	2	2	2
XR_002958934	NA	-0.122141	NA	2.24708	0.263396		3.10326	3.2229	2.71551	3.39087	2.92445	2.32395	4.02593	3.79622
XR_002958936	NA	0.609356	0.810514	0.989311	0.490351		3.9218	3.37906	3.65086	4.5019	3.88514	4.00758	4.27521	5.07369
XR_002959067	NA	0.455292	NA	-2.28663	0.267906		3.40085	3.04776	3.65086	3.39087	3.88514	3.70744	2.46892	2.69445
XR_002959069	NA	-0.685447	NA	-0.356244	NA		2.57741	2.61698	2.71551	2	2.53504	3.17555	2.46892	2.94666
XR_002959242	NA	2.35468	NA	-0.826516	NA		2.21916	2	2	3.01005	2.29218	3.00506	2.46892	2.38861
XR_002959261	NA	-4.61758	NA	-4.16999	NA		2.86416	3.04776	2	2	3.59475	2.32395	2	2
XR_002959279	NA	-0.206776	0.95406	-0.220285	0.926241		4.82173	4.15989	4.40065	4.33798	3.48333	3.91431	2.46892	4.13766
XR_002959282	NA	-0.403932	NA	0.54268	0.813034		3.56982	4.53679	4.14546	3.39087	3.48333	3.17555	3.72439	3.66173
XR_002959294	NA	-0.81107	0.39898	-0.545705	0.585588		5.7515	6.19724	5.38086	5.08805	5.58497	5.62399	5.6464	4.32733
XR_002959325	NA	-0.0684761	0.972061	-2.45053	0.000203237		6.48074	5.86872	5.72238	6.47856	6.55146	5.76424	3.72439	4.32733
XR_002959345	NA	2.98795	NA	-1.85577	NA		2.21916	2.34122	3.54902	3.27475	2.53504	2	2	2
XR_002959349	NA	2.86328	NA	0.304144	NA		2.21916	2	2.89226	2.68562	3.08574	2.58834	2.82223	3.16127
XR_002959353	NA	-0.17656	0.960691	-1.24459	0.414622		4.15225	4.53679	3.91925	4.4493	4.45676	4.33001	2.46892	4.03258
XR_002959367	NA	0.89341	0.00351286	1.3424	4.50419e-07		6.71506	6.5818	7.43883	7.59856	7.24949	7.09727	8.51185	8.47741
XR_002959369	NA	-0.00812695	0.996328	-0.568566	0.395186		5.96357	5.44264	5.76842	5.69655	6.55146	6.33153	5.8901	5.92792
XR_002959370	NA	-1.82231	NA	-5.94223	0.00838443		3.72106	3.2229	2.51404	2.68562	4.39653	4.17779	2	2
XR_002959372	NA	0.834632	NA	-1.11454	NA		2.98866	2	2.71551	3.14847	2.92445	3.328	3.10582	2
XR_002959381	NA	-2.33254	NA	-2.98399	NA		3.20942	2.84839	2.51404	2	2.74285	3.5917	2	2.38861
XR_002959382	NA	0.241013	0.921086	-1.3204	0.188521		4.64381	4.53679	4.97245	4.60168	5.03276	5.05327	3.88303	4.03258
XR_002959386	NA	0.562046	NA	0.130505	0.963162		3.64742	2.34122	3.32086	3.69187	3.69818	4.17779	3.54614	4.41357
XR_002959392	NA	0.585987	NA	0.757425	0.792461		3.64742	2.34122	3.54902	3.49834	3.23079	2.81169	3.88303	2.94666
XR_002959397	NA	-4.31334	NA	-0.885882	NA		2.98866	2.61698	2	2	2.29218	2	2	2
XR_002959404	NA	0.524856	NA	-2.84068	NA		2.57741	2.61698	3.0497	2.49118	2.92445	2	2	2
XR_002959405	NA	0.368111	0.898161	-0.0790358	0.971196		4.6812	3.51995	4.7147	4.33798	4.72515	4.59339	5.18038	3.66173
XR_002959407	NA	-0.0131905	0.995253	-1.05313	0.110425		6.54298	6.23861	5.97888	6.70856	6.69591	5.89206	4.83695	5.74043
XR_002959408	NA	-2.59038	NA	-0.279558	NA		3.10326	3.2229	2	2.49118	2.74285	3.00506	2.82223	2.69445
XR_002959409	NA	0.0315958	0.979544	-1.67402	0.000152117		6.5531	6.67516	6.47171	6.79541	6.81575	6.97556	5.60146	5.01972
XR_002959410	NA	-1.95622	NA	-2.32086	0.331523		3.85794	3.2229	2.27979	2.85694	4.12677	3.328	2	2.94666
XR_002959415	NA	-0.0109412	NA	-0.800042	0.780939		4.25499	2.61698	3.83522	3.49834	3.59475	3.00506	3.10582	2.69445
XR_002959420	NA	0.264922	NA	-0.905357	0.792423		3.40085	2.84839	3.91925	2.26639	2.74285	3.5917	3.10582	2.38861
XR_002959429	NA	0.494426	NA	-1.28275	0.621302		2.57741	3.2229	3.0497	3.27475	3.59475	3.5917	2.46892	3.16127
XR_002959450	NA	1.78768	0.000348627	0.831564	0.2003		5.76896	4.78037	7.13928	7.00126	5.41321	5.43543	5.85224	6.46082
XR_002959456	NA	-0.335821	NA	-0.0383304	0.990105		4.20453	3.2229	3.91925	3.14847	4.26794	3.00506	3.54614	3.91923
XR_002959458	NA	-1.54473	NA	2.00925	NA		2.98866	2.84839	2	2.68562	2.74285	2	3.34271	3.16127
XR_002959497	NA	-2.75284	NA	0	NA		3.10326	2.34122	2.27979	2	2	2	2	2
XR_002959508	NA	-1.29009	NA	1.08338	NA		2.98866	2	2.51404	2	2.92445	2.32395	3.34271	2.94666
XR_002959514	NA	3.75918	NA	-1.84961	NA		2.21916	2	3.0497	3.39087	2.53504	2	2	2
XR_002959518	NA	-0.455784	0.824469	-0.112958	0.948729		4.64381	5.17071	4.5662	4.5019	4.77332	4.09519	4.15595	4.57196
XR_002959535	NA	0.579405	0.360212	0.342717	0.647314		6.41569	6.27883	6.83838	6.97359	5.47276	5.84228	5.8901	6.06746
XR_002959541	NA	-1.49082	NA	-2.42768	NA		3.30831	2.34122	2.51404	2.26639	2.74285	2	2	2
XR_002959551	NA	1.00122	NA	-0.304281	0.895484		3.30831	3.51995	3.91925	4.27892	3.88514	3.5917	3.72439	3.34805
XR_002959553	NA	1.31283	0.242473	-0.256717	0.876004		4.09799	4.24356	5.4948	5.01754	5.0718	4.00758	4.15595	4.64508
XR_002959566	NA	1.25728	0.266132	1.64138	0.0464445		4.04162	3.2229	4.7147	4.69499	4.45676	4.53191	5.40623	6.33388
XR_002959625	NA	2.12222	0.132269	0.821599	0.527673		2.57741	2.84839	3.99866	3.7797	4.39653	4.4677	4.91249	5.31686
XR_002959635	NA	4.64135	NA	-0.770896	0.777737		2.21916	2	4.27869	3.14847	3.79469	3.81458	2.46892	3.79622
XR_002959638	NA	0.618684	0.741175	-0.84059	0.484408		4.60544	4.07107	4.76098	5.01754	5.41321	4.963	3.54614	5.01972
XR_002959657	NA	0.95023	0.680239	0.646194	0.758428		3.64742	3.76616	4.34096	4.5019	3.97026	2.58834	3.72439	4.03258
XR_002959658	NA	-0.324373	0.8461	-4.1668	3.46392e-05		5.66084	5.73056	5.15685	5.60334	5.71398	5.70977	2	3.16127
XR_002959671	NA	1.2231	0.487659	0.349691	0.863386		3.30831	3.6483	4.27869	4.4493	4.33367	3.328	4.02593	4.32733
XR_002959675	NA	-3.35473	NA	-2.74183	0.117555		3.10326	4.07107	2.27979	2.26639	3.88514	4.91565	2.82223	2.69445
XR_002959680	NA	4.30103	NA	-0.405231	0.902686		2	2.34122	4.34096	2.26639	3.36258	3.81458	3.34271	3.34805
XR_002959681	NA	-1.4763	NA	0.290948	NA		2.7279	3.04776	2	2.68562	2	3.46587	3.34271	2.69445
XR_002959697	NA	0.983714	0.199443	0.473523	0.606653		5.48175	5.21284	6.27842	6.26691	5.98335	4.91565	5.55507	6.31159
XR_002959715	NA	0.389626	NA	0.695864	0.802197		3.30831	3.04776	3.74598	3.01005	3.69818	2.32395	3.54614	3.66173
XR_002959720	NA	0.484495	0.872954	-1.54668	0.352553		4.3509	3.37906	4.45797	4.21734	4.12677	3.91431	3.34271	2.69445
XR_002959721	NA	-3.95955	NA	-1.47058	NA		2.21916	3.04776	2	2	2.92445	3.46587	2	2.94666
XR_002959725	NA	0.277196	0.931048	0.263911	0.886659		3.72106	3.6483	3.54902	4.15301	4.05064	4.59339	4.83695	4.23561
XR_002959728	NA	-2.64738	NA	0.596335	NA		2.57741	3.6483	2	2.49118	2.53504	3.00506	3.54614	2.38861
XR_002959734	NA	-4.0438	NA	0.454359	NA		2.98866	2.34122	2	2	2	2.32395	2	2.38861
XR_002959736	NA	-0.0778377	0.968896	0.76668	0.328408		5.30145	5.4068	5.15685	5.39663	4.95135	5.33102	6.09853	5.56313
XR_002959772	NA	0.544524	NA	0.765247	0.78339		2.57741	3.6483	2.89226	3.94079	2.53504	3.5917	3.72439	3.5134
XR_002959774	NA	-0.764979	0.587537	0.715553	0.550341		5.46041	5.25378	4.07393	5.12205	4.26794	4.4677	4.4877	5.31686
XR_002959789	NA	-0.440066	0.82782	0.200823	0.897436		4.82173	4.93937	4.5131	4.5019	4.57018	4.86669	4.15595	5.36093
XR_002959797	NA	2.3872	NA	0.0911251	NA		2.40938	2.34122	3.65086	3.01005	2.53504	3.46587	2.82223	3.34805
XR_002959825	NA	-0.270679	0.921612	-1.87449	0.111019		4.91882	4.66371	3.91925	5.01754	4.67532	4.7635	3.10582	3.5134
XR_002959830	NA	1.06108	NA	1.4778	NA		2.21916	2	2.27979	2.26639	2.53504	2.58834	3.88303	2
XR_002959832	NA	0.943956	NA	-0.50977	0.873055		2.98866	2	2.51404	3.39087	3.48333	3.81458	3.10582	3.5134
XR_002959846	NA	-0.850599	NA	-3.30676	0.207931		4.15225	3.97641	3.54902	3.39087	3.08574	3.70744	2	2.38861
XR_108730	NA	-0.465548	NA	-0.0841101	0.983668		3.56982	3.97641	3.32086	3.59835	2.29218	3.17555	2.82223	2.69445
XR_109256	NA	-0.201068	NA	0.486458	NA		3.20942	2.84839	2.51404	3.27475	2	2.32395	2	2.38861
XR_158845	NA	0.636116	NA	-1.5499	NA		2.7279	2.61698	2.71551	3.14847	3.88514	2.32395	2.46892	2.69445
XR_159169	NA	-0.498426	0.530641	-1.05421	0.0500992		6.71506	6.39316	6.29424	5.86665	6.65793	6.31337	5.40623	5.60037
XR_171071	NA	1.01196	NA	0.481959	NA		2.57741	2.61698	2.71551	3.27475	2.92445	2	2	3.16127
XR_241266	NA	0.238192	NA	2.48381	0.119658		3.20942	2.61698	2	3.69187	3.08574	3.17555	4.4877	5.27139
XR_241279	NA	1.13541	NA	-1.11982	NA		2.21916	2.61698	3.0497	2.49118	2.92445	2.58834	2	2.69445
XR_241351	NA	-0.0686334	0.978757	-1.66071	0.0948801		4.60544	4.24356	3.91925	4.73948	4.95135	5.81674	4.27521	3.79622
XR_241608	NA	0.0762371	NA	0.623639	NA		2.57741	3.2229	3.19164	2.68562	2.74285	2	2.82223	2.38861
XR_241619	NA	2.81092	NA	2.51896	NA		2	2.61698	3.91925	2.68562	2	2.32395	2.82223	2.69445
XR_241706	NA	-0.205576	NA	-0.353848	NA		2.7279	2.61698	2.51404	2.68562	3.08574	2.58834	2	3.16127
XR_241722	NA	0.0591249	0.974944	-1.38944	0.0288536		5.50279	5.94569	5.74558	5.82597	6.49513	5.79073	5.11792	4.71467
XR_241794	NA	-2.53962	NA	-4.24283	0.0994441		3.30831	3.6483	2	2.68562	3.97026	4.17779	2	2.38861
XR_241885	NA	0.724187	NA	3.76304	NA		2.98866	2	3.43945	2	2	2.32395	3.88303	2.69445
XR_241983	NA	3.79572	NA	0	NA		2	2	3.0497	2	2	2	2	2
XR_242006	NA	2.4929	NA	1.83744	NA		2.40938	2	2.51404	3.39087	2.29218	2.32395	2.82223	2.94666
XR_242051	NA	0.721918	NA	-0.104889	0.971196		3.20942	3.51995	3.65086	4.01505	3.23079	4.00758	3.34271	3.79622
XR_242174	NA	-1.59245	NA	-1.19368	NA		3.40085	2.84839	2	2.85694	2.74285	3.00506	2.82223	2
XR_242267	NA	0.418517	NA	-2.43773	NA		3.40085	2.61698	3.83522	2.49118	2.92445	3.00506	2.46892	2
XR_242682	NA	-1.30163	NA	1.05165	NA		2.57741	2	2.27979	2	2.92445	2	2	3.5134
XR_242781	NA	-1.2763	NA	-2.51428	NA		2.7279	3.2229	2	2.85694	2.29218	2.58834	2	2
XR_242802	NA	0.438193	NA	-0.723401	NA		3.20942	2.84839	3.0497	3.49834	2.74285	3.00506	2.46892	2.69445
XR_243043	NA	0.845271	7.05773e-06	1.31819	1.81583e-13		8.7099	8.77259	9.56645	9.59282	8.6759	8.47759	9.81568	9.95958
XR_243059	NA	-4.58633	NA	1.66412	NA		3.48781	2	2	2	2.53504	2	3.10582	2.38861
XR_243280	NA	-2.95795	NA	0.847929	NA		3.20942	2.34122	2	2.26639	2.53504	2.32395	2	3.16127
XR_243327	NA	-0.196163	0.95143	0.348333	0.844537		4.30374	3.87512	3.91925	4.01505	4.67532	3.81458	4.83695	4.32733
XR_243332	NA	0.726181	NA	0.342446	NA		2	3.04776	3.0497	2.68562	3.08574	2	3.10582	2.38861
XR_243334	NA	0.749343	NA	-1.59054	0.421801		3.56982	3.76616	4.34096	4.08568	3.48333	3.70744	2.46892	2.94666
XR_243337	NA	-0.270953	NA	-1.50109	0.571187		3.85794	3.04776	3.19164	3.49834	3.08574	3.46587	2.46892	2.69445
XR_243488	NA	-3.98155	NA	-2.5267	0.141689		3.85794	4.32264	2.27979	2.26639	4.51458	4.00758	2.46892	2.94666
XR_243528	NA	0.309502	NA	-0.626749	0.793651		3.85794	2.84839	3.65086	3.69187	3.69818	3.81458	3.34271	3.34805
XR_243706	NA	-0.0860893	0.97508	0.306504	0.844833		4.56601	4.39761	3.99866	4.73948	4.6237	4.4005	4.83695	4.71467
XR_243740	NA	-0.145631	0.957196	-0.777631	0.561375		5.03887	5.08258	4.66688	5.15527	4.67532	4.09519	3.54614	4.03258
XR_243788	NA	-1.02967	NA	-1.53722	NA		2.7279	3.04776	2.51404	2.49118	3.79469	3.17555	2	3.16127
XR_243907	NA	-0.849867	0.5655	-0.23577	0.880734		4.64381	5.12732	4.66688	3.49834	5.18296	4.81602	4.83695	4.78106
XR_243915	NA	-1.66397	NA	1.30951	0.445092		3.79113	3.6483	2.71551	2.85694	3.59475	3.00506	4.27521	4.23561
XR_243927	NA	0.734033	0.484172	0.791216	0.345439		5.27724	4.83534	5.4948	5.9636	5.68908	4.59339	5.77339	6.14513
XR_243974	NA	0.818904	NA	1.8872	NA		2.21916	3.04776	2.51404	3.39087	2.53504	2.58834	3.72439	3.16127
XR_244126	NA	0.00815062	0.997687	-0.923414	0.626375		4.09799	4.9887	4.34096	4.82454	4.05064	3.328	3.54614	2.69445
XR_244184	NA	0.591232	0.775134	0.77117	0.562813		4.71763	3.51995	5.01126	4.4493	4.6237	3.91431	4.83695	5.07369
