## Supplementary material for "Vitamin D modulation of mitochondrial oxidative metabolism and mTOR enforces stress tolerance and anti-cancer responses": WS1 (part 3 of 3)

### Sheet: DEGs (continued)
Row-names	Symbol	VitD24hr-Veh24hr___log2FoldChange	VitD24hr-Veh24hr___padj	VitD48hr-Veh48hr___log2FoldChange	VitD48hr-Veh48hr___padj	data	Veh24hr1	Veh24hr2	VitD24hr1	VitD24hr2	Veh48hr1	Veh48hr2	VitD48hr1	VitD48hr2
XR_244188	NA	0.0270359	NA	-2.93938	NA		2.40938	3.2229	2.71551	3.01005	2.29218	2.81169	2	2
XR_244440	NA	-0.536761	NA	-0.521624	NA		3.48781	2.61698	2.27979	3.27475	3.08574	2.32395	2	2.94666
XR_244444	NA	-0.780322	NA	-1.07159	NA		2.98866	3.51995	2.27979	3.27475	3.08574	3.00506	2.46892	2.69445
XR_244659	NA	-0.27223	NA	-0.228331	NA		2.57741	3.37906	3.32086	2.26639	2.74285	3.00506	3.10582	2.38861
XR_244716	NA	-2.52565	NA	-1.58156	NA		2.21916	3.04776	2	2.26639	2.74285	3.17555	2	2.69445
XR_244745	NA	0.442155	0.826884	0.249269	0.872711		4.39656	4.60165	4.45797	5.18775	4.26794	4.91565	4.75724	4.90532
XR_244774	NA	4.57853	NA	0.714315	NA		2	2	2.27979	3.39087	2.53504	2	2.82223	2
XR_244985	NA	-1.8069	NA	0.221465	0.946523		2.40938	3.87512	2.27979	2.68562	3.59475	3.17555	3.72439	3.34805
XR_245000	NA	0.149991	0.956059	-0.645316	0.627909		4.52548	4.88829	4.89154	4.78264	4.99263	4.4677	4.58325	3.79622
XR_245039	NA	-0.214339	0.940766	-2.66625	0.0503005		5.00978	4.39761	4.84932	4.21734	4.57018	4.25591	2.82223	2.69445
XR_245255	NA	0.479086	NA	-1.29592	0.670381		3.79113	2.34122	3.32086	3.7797	3.36258	3.00506	2.82223	2.38861
XR_245276	NA	-0.937731	NA	0.154924	0.971196		3.72106	3.97641	3.43945	3.01005	2.92445	2.32395	2	3.16127
XR_245277	NA	-0.527153	NA	1.5416	0.446535		3.40085	3.87512	3.83522	2.49118	2.74285	3.17555	4.15595	3.66173
XR_245803	NA	-0.0612139	NA	-0.892372	NA		2.40938	3.6483	3.43945	2.68562	2.29218	2	2	2
XR_245813	NA	-0.322957	NA	-0.26582	0.936442		3.48781	2.84839	3.54902	2.26639	4.19908	2.81169	4.02593	2.69445
XR_245978	NA	1.68961	NA	-2.87838	0.263379		3.10326	2	3.83522	3.27475	3.36258	4.09519	2	2.69445
XR_246113	NA	-0.605529	NA	-0.234351	0.948505		3.40085	2.61698	2.89226	2.68562	3.23079	3.5917	2	3.91923
XR_246196	NA	-1.05835	0.491713	-1.75693	0.126414		5.12278	4.15989	4.14546	3.59835	5.25258	4.65235	3.54614	3.66173
XR_246231	NA	-1.4009	NA	3.07492	NA		3.10326	3.37906	2.51404	2.68562	2	2	2.82223	2
XR_246234	NA	0.300049	NA	4.65317	NA		2.40938	2.61698	2.71551	2.49118	2	2	3.54614	2.38861
XR_246305	NA	-0.908573	NA	-1.8473	NA		2.21916	3.51995	3.0497	2	2.53504	2	2	2
XR_246317	NA	-0.295953	0.921086	0.31385	0.862113		4.48377	4.32264	3.65086	4.55265	4.57018	4.17779	3.88303	5.12571
XR_246327	NA	-0.332167	0.871058	-0.730296	0.525357		5.03887	5.08258	4.76098	4.78264	5.28617	4.53191	4.27521	4.41357
XR_246494	NA	0.872461	0.397361	0.96301	0.202099		4.25499	4.46888	5.46715	4.60168	5.83238	5.00884	6.3637	6.39875
XR_246575	NA	0	NA	-3.82735	NA		2	2	2	2	3.48333	2	2	2
XR_247114	NA	-0.941193	NA	1.67793	NA		2.21916	3.51995	2.27979	2.85694	2.74285	2	3.54614	2.38861
XR_247234	NA	-0.2744	0.877437	-2.54982	0.00246962		5.80328	5.94569	5.85632	5.33997	5.63797	4.91565	3.34271	3.34805
XR_254374	NA	-1.17531	NA	-4.02364	NA		2.57741	3.76616	2.89226	2.49118	3.48333	2.32395	2	2
XR_426677	NA	-0.332175	NA	-1.22818	NA		3.48781	3.2229	3.32086	3.01005	3.08574	3.17555	2.46892	2.69445
XR_426710	NA	0	NA	0.637349	NA		2	2	2	2	2.29218	2.81169	3.34271	2
XR_426856	NA	0.354033	NA	-1.5877	NA		2.86416	2.34122	2.51404	3.01005	3.59475	3.70744	3.10582	2.38861
XR_426859	NA	-0.124594	NA	-0.109455	NA		2.57741	3.37906	2.89226	3.01005	2.53504	3.328	3.34271	2.38861
XR_426873	NA	-1.26713	0.413323	-2.83795	0.0239735		4.64381	4.39761	3.74598	3.39087	4.81993	4.91565	3.34271	2.38861
XR_426890	NA	-0.195253	NA	-0.998735	NA		3.20942	2.84839	2.71551	3.14847	2.53504	2.32395	2.46892	2
XR_426933	NA	1.1157	0.155519	0.089487	0.94157		4.75317	4.60165	5.67482	5.67381	5.21819	6.27636	6.03234	5.80567
XR_427010	NA	0.816528	NA	-0.252652	0.943656		3.30831	3.2229	3.43945	4.08568	2.74285	3.17555	2	3.34805
XR_427017	NA	-0.275467	NA	-4.33546	NA		2.57741	3.2229	3.19164	2.26639	3.48333	2.81169	2	2
XR_427047	NA	-0.876231	NA	-1.79164	NA		3.56982	2.34122	2.89226	2.49118	3.88514	3.46587	2	3.16127
XR_427149	NA	-0.314235	0.565682	-1.4465	2.44934e-06		8.18699	7.94417	7.71642	7.81149	8.01192	7.77147	6.74053	6.21884
XR_427235	NA	-0.557006	NA	-0.86069	NA		2.7279	3.51995	3.19164	2.49118	3.36258	2.32395	2.46892	2.69445
XR_427423	NA	-3.17102	NA	-2.90372	NA		2.7279	2	2	2	2.74285	3.5917	2.46892	2
XR_427468	NA	3.42064	NA	1.99231	NA		2	2	2.27979	2.68562	2.29218	2.32395	3.54614	2
XR_427503	NA	0.0834572	NA	-1.4639	0.43621		3.40085	3.6483	3.74598	3.39087	3.23079	4.65235	3.10582	3.16127
XR_427627	NA	-0.0433009	0.988849	-0.538412	0.73972		4.25499	4.24356	4.21361	4.21734	5.0718	4.09519	4.58325	3.79622
XR_427677	NA	-0.431895	0.653123	-0.791585	0.215653		6.09403	6.91095	6.24624	6.01879	6.29519	6.17947	5.60146	5.4037
XR_427768	NA	1.35723	NA	-1.39316	0.611485		2.57741	3.51995	3.99866	3.94079	2.74285	3.5917	2.46892	2.69445
XR_427919	NA	-3.70805	NA	-2.46935	NA		2.98866	2	2	2	2.53504	2.32395	2	2
XR_428030	NA	1.31375	NA	1.46049	0.541879		3.56982	2	3.65086	4.01505	2.53504	3.17555	3.34271	4.03258
XR_428090	NA	-0.441827	NA	-1.90787	NA		2.7279	3.04776	2.89226	2.49118	2.29218	2.32395	2	2
XR_428133	NA	-2.02772	NA	-3.83002	NA		2.86416	2	2	2.26639	3.48333	2	2	2
XR_428174	NA	-1.6234	NA	1.19424	NA		2.40938	3.37906	2	2.68562	2	2.81169	2.82223	2.94666
XR_428245	NA	0.22228	0.931048	0.849393	0.466888		4.52548	4.24356	4.45797	4.69499	4.39653	4.17779	5.35299	4.57196
XR_428373	NA	1.32533	NA	0.469984	0.883855		3.10326	2	3.0497	3.59835	3.69818	2.58834	3.72439	3.34805
XR_428397	NA	-1.872	NA	-0.497376	0.812408		4.04162	4.24356	2.71551	3.14847	3.69818	4.4677	3.72439	3.79622
XR_428426	NA	1.29699	NA	0.534964	0.799744		3.64742	2.61698	3.99866	4.27892	3.48333	3.91431	4.27521	3.91923
XR_428600	NA	-4.36451	NA	-3.30529	NA		2	3.37906	2	2	2	3.17555	2	2
XR_428651	NA	0.720069	0.604843	0.413759	0.758265		4.48377	4.53679	5.28908	4.94341	4.19908	4.91565	5.05264	4.84453
XR_428755	NA	1.61424	NA	-1.55892	NA		2.7279	2.34122	3.32086	3.27475	2.74285	3.17555	2	2.69445
XR_428808	NA	-1.13972	NA	1.76285	NA		2.86416	2.61698	2.27979	2.49118	2.29218	2.58834	3.34271	2.94666
XR_428905	NA	-0.163511	0.960691	-0.980649	0.557608		4.52548	4.9887	4.45797	4.78264	4.26794	3.5917	2.46892	3.79622
XR_428915	NA	-5.27207	NA	0.485887	NA		2.40938	3.87512	2	2	2.53504	2	2	2.69445
XR_428993	NA	-3.78602	NA	0	NA		2	3.04776	2	2	2	2	2	2
XR_429119	NA	-0.0962131	NA	0.360797	0.882075		4.20453	3.37906	3.32086	4.15301	3.48333	3.46587	4.02593	3.34805
XR_429136	NA	0.856368	0.581666	0.589649	0.67518		4.04162	4.15989	4.84932	4.73948	4.72515	3.91431	5.24024	4.41357
XR_429273	NA	-0.0181591	0.993579	0.155171	0.906491		5.58398	5.0364	5.38086	5.28099	4.81993	4.91565	4.98427	5.01972
XR_429297	NA	-0.364446	NA	-0.174365	NA		2.40938	3.2229	2.71551	2.68562	3.23079	2.58834	2.46892	3.16127
XR_429316	NA	1.5721	NA	1.83705	NA		2	2.61698	2.51404	3.01005	2.29218	2.32395	2.82223	2.94666
XR_429419	NA	-0.534216	0.799319	1.49327	0.147746		4.39656	4.53679	3.99866	4.08568	3.69818	3.91431	5.05264	4.96365
XR_429600	NA	4.05899	NA	0	NA		2	2	3.19164	2	2	2	2	2
XR_429678	NA	-0.251476	NA	0.924684	0.69018		2.7279	3.6483	2.71551	3.39087	3.79469	2.81169	4.02593	4.03258
XR_430037	NA	-0.928702	NA	-1.09379	0.636515		3.98296	3.2229	3.0497	3.14847	3.69818	3.70744	3.34271	2.69445
XR_430332	NA	1.04736	0.336369	-0.234307	0.866385		4.3509	3.97641	4.80583	5.28099	5.47276	5.05327	4.75724	5.31686
XR_430363	NA	1.54369	NA	-2.56326	NA		2.57741	2	3.32086	2	2	2.81169	2	2
XR_430492	NA	-0.964773	NA	0.481235	0.872711		4.04162	3.2229	3.43945	2.68562	2.74285	3.328	3.10582	3.5134
XR_430558	NA	-0.401114	0.822887	-0.980317	0.325277		5.00978	5.4068	5.04906	4.64909	5.25258	4.963	4.02593	4.49494
XR_430640	NA	1.70901	7.64981e-13	2.6011	1.71946e-34		6.42674	6.41137	7.93908	8.20959	7.38741	7.68938	9.99579	10.2315
XR_922012	NA	-0.473102	0.879939	-0.871386	0.654221		3.9218	4.9887	4.45797	3.7797	3.79469	4.17779	2.46892	3.91923
XR_922063	NA	0.205467	NA	-2.59868	NA		3.30831	2.34122	2.89226	3.14847	3.08574	3.00506	2.46892	2
XR_922067	NA	0.115966	NA	1.14644	NA		2.86416	3.6483	3.54902	3.14847	2.74285	2.32395	3.10582	2.94666
XR_922087	NA	-0.220198	NA	-0.57976	NA		2.7279	3.2229	3.19164	2.49118	2.29218	3.5917	3.34271	2
XR_922129	NA	-0.59168	NA	-0.902696	NA		3.40085	2.84839	2.27979	3.27475	2.92445	3.328	2	3.16127
XR_922135	NA	-1.31657	NA	0.598124	NA		2.57741	3.37906	2.27979	2.68562	2.92445	2	2.82223	2.69445
XR_922140	NA	-2.42451	NA	-1.72317	NA		2.86416	2.34122	2	2.26639	3.08574	3.00506	2	2.69445
XR_922160	NA	2.07991	NA	-1.84362	NA		2.40938	2	3.0497	2.49118	2.53504	2	2	2
XR_922171	NA	0.0401453	0.989528	0.887366	0.479661		4.25499	4.24356	4.40065	4.15301	4.39653	3.91431	5.29772	4.41357
XR_922172	NA	0.722743	0.639063	0.151982	0.923933		4.20453	4.07107	4.93256	4.5019	4.6237	4.81602	4.98427	4.71467
XR_922175	NA	0.385119	0.472269	-0.193022	0.727385		6.98544	6.84551	7.35078	7.23673	7.8585	7.45281	7.49723	7.46855
XR_922238	NA	-0.318977	NA	-0.860397	NA		2.57741	2	2.27979	2.26639	3.23079	2	2.82223	2
XR_922260	NA	-0.211747	0.954154	0.433014	0.825211		3.10326	4.53679	3.65086	3.94079	4.12677	4.25591	4.02593	4.90532
XR_922296	NA	-0.307289	0.843724	-1.39659	0.0661481		6.0801	5.51177	5.4948	5.60334	5.35109	5.53279	4.15595	4.32733
XR_922306	NA	-0.216052	NA	-2.82545	0.0667609		3.56982	3.76616	3.43945	3.59835	4.99263	3.91431	2.82223	2.69445
XR_922307	NA	1.3351	0.39898	1.25333	0.372932		4.09799	2.84839	5.04906	4.15301	3.48333	3.81458	4.58325	4.64508
XR_922315	NA	0.491622	NA	-0.183416	NA		2	2.84839	2.71551	2.49118	2.92445	3.17555	2	3.5134
XR_922334	NA	0.206013	0.950691	0.0295634	0.990105		4.78786	3.51995	4.5131	4.4493	3.97026	4.4005	3.72439	4.57196
XR_922360	NA	-1.31734	NA	-2.83665	NA		2	3.37906	2.51404	2.26639	2.92445	2	2	2
XR_922480	NA	-0.128793	NA	-0.513947	0.84789		3.79113	3.2229	3.19164	3.69187	3.48333	3.5917	2.82223	3.5134
XR_922481	NA	0.720527	NA	-2.10409	NA		3.20942	2.84839	3.32086	3.59835	3.36258	3.17555	2	2.69445
XR_922483	NA	5.75216	NA	5.16928	0.0293627		2	2	3.43945	3.7797	2.29218	2	4.75724	3.91923
XR_922535	NA	4.45495	NA	3.4331	NA		2	2	3.19164	2.49118	2	2	2	2.94666
XR_922552	NA	-0.190327	0.940091	-0.784267	0.529103		5.09535	5.0364	5.01126	4.78264	5.25258	4.4005	4.75724	3.5134
XR_922605	NA	0.482483	NA	-0.404055	NA		2.86416	2.61698	3.43945	2.26639	2.29218	2.81169	2.82223	2
XR_922613	NA	0.436152	NA	0.918832	0.742088		3.48781	2.34122	3.32086	3.27475	2.29218	3.70744	3.34271	4.03258
XR_922625	NA	-4.05924	NA	-0.23868	NA		2.57741	2.84839	2	2	3.23079	3.17555	2	3.66173
XR_922650	NA	-0.163019	0.914279	0.0542852	0.958862		6.09403	6.4471	5.87748	6.32646	6.12001	6.03185	5.77339	6.39875
XR_922777	NA	0.50219	NA	1.26791	0.487211		3.56982	3.04776	3.74598	3.59835	3.23079	3.328	3.34271	4.64508
XR_922778	NA	-4.26719	NA	-4.50449	0.0864817		4.30374	4.32264	2	2.49118	3.08574	3.46587	2	2
XR_922784	NA	-0.0238212	0.992305	-0.206067	0.872711		4.91882	5.25378	4.93256	5.18775	5.14685	5.46862	4.83695	5.36093
XR_922789	NA	-0.900862	0.663444	1.62308	0.240809		4.30374	4.39761	3.83522	3.49834	3.23079	3.17555	4.58325	4.03258
XR_922790	NA	-0.366323	NA	-2.47313	NA		3.20942	2.34122	2.71551	2.68562	2.53504	2.32395	2	2
XR_922797	NA	-0.112775	0.947963	-0.632154	0.393272		6.09403	6.23861	5.83484	6.25164	5.68908	6.05389	5.55507	5.01972
XR_922835	NA	-0.68421	0.799351	0.388052	0.850789		4.04162	4.07107	3.19164	3.86249	4.39653	3.328	4.38536	4.13766
XR_922904	NA	-0.223078	NA	0.0703236	0.985219		3.98296	3.76616	3.91925	3.49834	3.23079	2.32395	2.82223	2.94666
XR_923048	NA	5.00548	NA	0.185661	NA		2	2	2.71551	3.49834	3.23079	3.17555	2.82223	3.66173
XR_923053	NA	1.58352	NA	0	NA		2.40938	2	2	3.01005	2	2	2	2
XR_923077	NA	-0.701424	NA	-1.90823	NA		2.21916	3.37906	3.0497	2	2.29218	2.32395	2	2
XR_923107	NA	-0.469936	0.862329	-1.20882	0.392318		4.09799	4.39761	3.91925	3.86249	4.33367	4.53191	3.72439	3.34805
XR_923108	NA	0.296663	NA	-0.745608	0.730437		3.98296	3.87512	4.45797	3.7797	3.97026	3.5917	2.46892	3.79622
XR_923137	NA	-1.22372	NA	0	NA		2.98866	2	2.51404	2	2	2	2	2
XR_923189	NA	-0.0545747	NA	0.864666	NA		3.56982	2.61698	2.51404	3.59835	2.74285	2.32395	2.82223	2.94666
XR_923196	NA	0.659317	NA	0.506623	0.83796		3.72106	3.2229	3.83522	4.08568	3.79469	2.81169	3.10582	4.13766
XR_923199	NA	1.07103	NA	-0.954859	NA		2.57741	2	3.0497	2	2	2.32395	2	2
XR_923200	NA	-0.522631	0.847026	-0.432493	0.811176		4.25499	3.6483	3.74598	3.49834	4.19908	4.81602	4.02593	4.32733
XR_923204	NA	0.389455	NA	-0.267221	NA		3.20942	2.34122	3.54902	2.26639	2.92445	2.32395	2	2.94666
XR_923227	NA	-0.760054	NA	0.766463	NA		2.57741	3.2229	3.0497	2	2	2.81169	2	3.16127
XR_923234	NA	3.79572	NA	0	NA		2	2	3.0497	2	2	2	2	2
XR_923242	NA	-0.708911	NA	0.190625	0.944193		3.30831	4.53679	3.74598	3.27475	3.23079	3.5917	3.72439	3.34805
XR_923257	NA	-1.84074	NA	0.619715	NA		2.7279	3.76616	2.71551	2.26639	2.29218	2.58834	3.10582	2
XR_923259	NA	-2.73016	0.035357	-1.58281	0.238403		4.20453	4.83534	2.71551	2.85694	4.33367	5.09638	3.88303	3.16127
XR_923272	NA	-0.316357	NA	1.44638	NA		2.98866	2	2.51404	2.49118	2	3.00506	3.10582	3.34805
XR_923313	NA	0.0993932	0.97252	-0.399397	0.81385		4.20453	4.53679	4.40065	4.5019	4.33367	4.33001	3.88303	4.13766
XR_923330	NA	0.615348	0.858983	-0.508973	0.824032		3.98296	2.61698	3.0497	4.4493	4.6237	3.91431	4.15595	3.66173
XR_923368	NA	0.468556	0.661498	0.135444	0.902686		5.60358	5.60962	5.85632	6.20481	5.25258	5.50106	5.29772	5.6721
XR_923378	NA	0.929327	NA	-2.86267	NA		2.98866	2.34122	2.51404	3.59835	3.48333	2.81169	2.46892	2
XR_923410	NA	1.02781	NA	1.70198	NA		2.57741	2.61698	3.0497	3.01005	3.08574	2.32395	3.88303	3.5134
XR_923478	NA	1.25906	NA	-0.962062	NA		3.20942	2	3.19164	3.59835	2.92445	3.17555	3.10582	2
XR_923509	NA	-1.3697	NA	1.97808	NA		2.21916	2	2	2	2.29218	2.32395	2	3.5134
XR_923516	NA	-2.53828	NA	-2.56133	NA		2	3.76616	2	2.49118	2	2.81169	2	2
XR_923544	NA	2.99035	NA	5.05526	NA		2	2	2	2.68562	2	2	3.72439	2.69445
XR_923573	NA	4.91969	NA	-0.887488	NA		2	2	3.54902	2.49118	2.29218	2	2	2
XR_923576	NA	1.11979	NA	1.73956	0.406725		2.7279	2.84839	3.54902	3.14847	3.23079	2.32395	3.72439	4.03258
XR_923592	NA	0.0780364	0.96482	0.0551944	0.961062		5.97866	5.99481	6.26242	5.82597	6.06302	5.56383	6.03234	5.74043
XR_923600	NA	0.831427	0.640041	-0.147453	0.933468		3.72106	3.51995	4.07393	4.39471	4.6237	4.7635	4.4877	4.64508
XR_923624	NA	-0.229625	NA	-3.51745	NA		2.7279	2.61698	2	3.01005	2.53504	3.00506	2	2
XR_923639	NA	0.131657	NA	-1.14629	0.713459		3.30831	2.84839	3.54902	2.68562	3.69818	3.00506	3.34271	2
XR_923645	NA	-0.222336	0.927354	-0.610188	0.658846		4.85482	4.88829	4.66688	4.69499	4.57018	4.4677	4.15595	3.91923
XR_923673	NA	-1.35714	NA	-3.15044	NA		2.21916	2	2	2	3.08574	2	2	2
XR_923733	NA	-1.24717	NA	3.52465	NA		2.98866	2	2.51404	2	2	2	2.46892	2.69445
XR_923777	NA	3.47093	NA	2.67569	NA		2	2	2.89226	2	2	2.32395	2	3.34805
XR_923783	NA	0.833876	NA	-2.01061	NA		2.40938	2.34122	3.0497	2	3.23079	2	2	2.38861
XR_923785	NA	1.19981	NA	-0.363621	0.890142		3.56982	2.61698	3.19164	4.5019	3.69818	3.70744	3.72439	3.16127
XR_923804	NA	-0.709029	NA	1.31194	NA		2.98866	2	2.51404	2.26639	2.74285	2	2.82223	2.94666
XR_923809	NA	1.17371	NA	-3.49366	NA		3.10326	2	3.32086	3.14847	2.74285	2.81169	2	2
XR_923815	NA	-1.37706	NA	-0.935459	0.672183		4.25499	3.6483	3.19164	3.01005	3.59475	4.4005	4.02593	2.38861
XR_923862	NA	0.438382	0.867281	0.0852486	0.969343		4.25499	3.97641	4.40065	4.55265	4.51458	4.00758	3.54614	4.84453
XR_923868	NA	3.05546	NA	-3.44204	NA		2	2	2.71551	2	3.08574	2.32395	2	2
XR_923872	NA	0.280691	0.679817	1.62148	1.47133e-08		6.7768	7.03355	7.30465	7.03734	6.9264	7.51767	8.93506	8.75023
XR_923873	NA	0.709763	NA	0.0984611	NA		2.57741	3.04776	3.19164	3.14847	2.53504	2.81169	2	3.16127
XR_923909	NA	-0.15027	NA	0.646414	0.764425		2.98866	3.37906	3.0497	3.14847	3.59475	3.81458	4.58325	3.66173
XR_923917	NA	0.545269	NA	-1.83482	NA		2.40938	3.37906	3.43945	3.01005	3.36258	2.81169	2	2.69445
XR_923947	NA	1.11937	0.598664	0.547414	0.803901		3.98296	3.04776	4.5131	4.39471	3.23079	3.70744	3.10582	4.32733
XR_923949	NA	0.570565	0.804199	2.10633	0.045886		4.04162	4.15989	4.34096	4.73948	4.12677	2.58834	5.35299	5.12571
XR_923980	NA	-0.90587	0.735323	0.0650989	0.98102		4.3509	3.76616	2.89226	3.86249	4.45676	3.328	3.54614	4.41357
XR_923987	NA	0.380737	NA	-3.18908	NA		2	3.2229	3.0497	2.68562	2.92445	2.32395	2	2
XR_923992	NA	-3.37189	NA	-2.10515	0.350133		3.64742	3.6483	2	2.49118	3.48333	4.4677	3.34271	2
XR_924014	NA	0.423603	NA	0.732689	0.773575		3.72106	3.51995	3.83522	4.01505	3.48333	2.32395	3.54614	3.34805
XR_924035	NA	1.97193	NA	-3.10241	0.290147		2.7279	2.84839	4.27869	3.49834	2.74285	3.70744	2	2.38861
XR_924039	NA	2.09269	NA	-0.436857	NA		2	2.34122	2	3.01005	2.53504	2	2	2.38861
XR_924062	NA	-1.16328	0.536496	-1.28346	0.427604		3.9218	4.93937	3.65086	3.59835	4.39653	4.00758	2.82223	3.66173
XR_924064	NA	2.36265	NA	-2.47025	NA		2	2.34122	2	3.14847	2.53504	2.32395	2	2
XR_924066	NA	1.42721	NA	2.90773	NA		2	2	2	2.26639	2	2.32395	3.34271	2.38861
XR_924067	NA	-0.942757	NA	-1.9595	NA		2.86416	3.37906	2.71551	2.68562	2	2.58834	2	2
XR_924068	NA	-0.655584	NA	-1.54507	NA		2.86416	2.84839	2.27979	2.85694	3.08574	3.00506	2.82223	2
XR_924075	NA	0.635715	0.789148	-0.693875	0.717504		3.98296	3.97641	4.40065	4.55265	3.79469	3.81458	3.34271	3.34805
XR_924105	NA	0.177668	0.958725	-1.30463	0.375587		4.3509	4.07107	4.21361	4.5019	4.6237	3.81458	3.54614	3.16127
XR_924126	NA	3.79522	NA	-1.83491	NA		2	2	3.0497	2	2.53504	2	2	2
XR_924162	NA	0.678723	NA	-1.44008	0.438736		3.40085	3.51995	3.65086	4.15301	3.69818	4.09519	2.82223	3.16127
XR_924171	NA	0.367959	0.894417	1.54366	0.187277		4.15225	3.97641	3.91925	4.69499	3.48333	3.70744	4.98427	4.57196
XR_924264	NA	-1.16671	NA	0.854937	0.790716		3.56982	3.87512	2.51404	3.39087	2.92445	2.81169	4.02593	2
XR_924265	NA	-3.23292	NA	-2.27535	NA		4.30374	3.51995	2.27979	2.49118	2.53504	3.17555	2.46892	2
XR_924269	NA	4.90619	NA	-2.51523	NA		2	2	3.32086	2.85694	2.29218	2.58834	2	2
XR_924347	NA	-2.25578	NA	-1.15785	NA		2.98866	2	2.27979	2	2	2.81169	2	2.38861
XR_924352	NA	4.05671	NA	3.01733	NA		2	2	3.19164	2	2.29218	2	3.54614	2
XR_924358	NA	-2.14341	NA	-1.87833	0.351831		4.3509	5.17071	3.43945	3.01005	3.79469	3.17555	2.46892	2.69445
XR_924390	NA	0.895977	NA	-2.43767	NA		2.40938	3.04776	3.19164	3.14847	3.48333	3.46587	2	2.69445
XR_924391	NA	0	NA	-1.76418	NA		2	2	2	2	2	3.17555	2.46892	2
XR_924392	NA	1.42554	NA	-3.30782	NA		2	2	2	2.26639	2	3.17555	2	2
XR_924403	NA	0.581641	NA	0.229615	0.923412		3.64742	3.51995	3.74598	4.21734	3.69818	3.5917	3.34271	4.13766
XR_924427	NA	0.533978	0.784221	-0.703211	0.610948		4.04162	4.93937	4.84932	5.12205	4.39653	4.7635	4.02593	4.03258
XR_924428	NA	4.04655	NA	0	NA		2	2	3.0497	2.26639	2	2	2	2
XR_924442	NA	-0.791986	0.581975	-1.06576	0.322612		4.39656	5.84213	4.61742	4.55265	5.28617	5.13823	4.38536	4.23561
XR_924455	NA	0.792291	NA	0.261647	0.940225		2.57741	3.37906	3.19164	3.69187	2.29218	3.5917	2.82223	3.5134
XR_924469	NA	-0.300637	0.846813	-0.64494	0.466339		6.18792	5.75927	5.52193	5.88657	5.38248	5.86739	4.4877	5.44524
XR_924488	NA	-4.67153	NA	-0.886882	NA		3.10326	2.84839	2	2	2.29218	2	2	2
XR_924495	NA	-0.329498	NA	-1.4189	0.458455		4.39656	3.6483	3.19164	4.27892	4.12677	4.17779	2	3.79622
XR_924518	NA	-0.0361161	0.987352	-2.5899	0.00252822		4.85482	5.17071	5.22448	4.69499	5.41321	5.59422	3.54614	3.34805
XR_924534	NA	0.36083	0.898567	-0.536697	0.731077		4.85482	3.04776	3.91925	4.98095	5.28617	5.46862	4.38536	5.27139
XR_924561	NA	-4.37371	NA	0	NA		2	3.37906	2	2	2	2	2	2
XR_924575	NA	0.317617	0.905983	-0.122539	0.946968		5.22757	3.37906	5.1218	4.60168	4.99263	4.65235	4.67287	4.78106
XR_924588	NA	0.999235	0.015302	0.774661	0.0870976		6.5531	6.39316	7.28894	7.58643	6.46612	6.09697	6.76111	7.26324
XR_924589	NA	2.25972	NA	1.18302	NA		2.57741	2	3.54902	2.68562	2	2.58834	3.10582	2
XR_924604	NA	0	NA	-3.57198	NA		2	2	2	2	2	3.328	2	2
XR_924607	NA	-0.68417	NA	-1.96421	0.375993		3.40085	4.15989	3.54902	3.14847	3.88514	3.17555	2.46892	2.69445
XR_924615	NA	-0.0539296	NA	-3.95953	NA		3.10326	2.84839	3.19164	2.68562	2.29218	3.46587	2	2
XR_924728	NA	-0.986502	NA	-2.49132	NA		2.98866	3.51995	2	3.27475	2.92445	3.00506	2	2.38861
XR_924748	NA	0.490116	NA	-3.70607	NA		2.98866	2	2.51404	3.01005	2.92445	2.81169	2	2
XR_924752	NA	1.42651	NA	-3.74965	NA		2	2	2	2.26639	2.53504	3.17555	2	2
XR_924819	NA	-4.80548	NA	-3.68511	NA		2.86416	3.2229	2	2	3.08574	2.58834	2	2
XR_924896	NA	-1.34675	NA	0.109028	0.971241		3.48781	4.83534	2.51404	3.86249	3.79469	3.17555	3.34271	3.79622
XR_925000	NA	-2.57123	NA	-0.95837	0.758443		3.72106	3.2229	2	2.68562	3.36258	3.91431	2	3.66173
XR_925043	NA	0.621631	NA	-2.15696	0.29718		2.98866	3.04776	3.65086	3.01005	3.69818	4.4005	3.34271	2
XR_925056	NA	0.565889	NA	-1.11174	0.670995		3.48781	2.61698	3.74598	3.14847	4.19908	2.81169	2.82223	3.16127
XR_925057	NA	0.25539	0.91941	-0.537837	0.704965		4.3509	5.08258	5.32032	4.5019	4.90886	4.59339	4.4877	4.13766
XR_925059	NA	-3.10279	NA	-4.36195	NA		3.56982	3.37906	2.27979	2.26639	3.23079	3.17555	2	2
XR_925061	NA	-3.01792	NA	-4.18612	NA		3.10326	2.61698	2.27979	2	3.48333	2.58834	2	2
XR_925102	NA	0.577006	0.841525	-0.00280303	0.999408		4.04162	3.04776	3.83522	4.27892	4.19908	3.81458	3.88303	4.13766
XR_925103	NA	1.61513	NA	-0.440721	NA		2	2.84839	3.54902	2.49118	2.53504	2	2	2.38861
XR_925212	NA	2.28286	0.00656397	1.86295	0.00815993		3.30831	3.2229	5.08589	4.86526	4.12677	4.91565	6.46753	5.98536
XR_925235	NA	-0.102675	NA	-0.551898	NA		3.30831	2.34122	2.89226	2.85694	2.53504	2.58834	2	2.69445
XR_925251	NA	-0.611276	NA	-1.70938	NA		3.20942	2.61698	2.27979	3.01005	3.88514	3.328	2	3.16127
XR_925277	NA	-3.17735	NA	-1.90829	NA		2.40938	3.37906	2.27979	2	2.29218	2.32395	2	2
XR_925324	NA	0.261273	0.893232	0.77121	0.374314		4.82173	5.57774	5.22448	5.67381	4.86508	5.65315	5.55507	6.35583
XR_925333	NA	1.65439	NA	-3.70678	NA		2.7279	2.61698	3.74598	3.27475	2.92445	2.81169	2	2
XR_925336	NA	-1.10968	NA	-0.412649	0.861708		3.64742	4.72322	3.32086	3.59835	3.59475	3.81458	3.34271	3.5134
XR_925502	NA	2.43361	NA	-0.318119	NA		2.21916	2	3.0497	2	2.53504	2	2.46892	2
XR_925507	NA	-1.34387	NA	-0.721833	0.78339		3.85794	4.07107	3.0497	3.14847	3.48333	3.46587	3.54614	2.38861
XR_925508	NA	-0.985763	NA	-0.663907	NA		3.20942	2.34122	2	2.85694	3.69818	2.32395	2	3.34805
XR_925510	NA	-0.758943	NA	-4.34945	NA		2.98866	3.51995	2.89226	2.85694	3.36258	3.00506	2	2
XR_925675	NA	-4.11049	NA	0	NA		2	3.2229	2	2	2	2	2	2
XR_925685	NA	5.14014	NA	-2.9418	NA		2	2	3.32086	3.14847	2.29218	2.81169	2	2
XR_925725	NA	4.25856	NA	1.68888	NA		2	2	3.0497	2.49118	2.53504	2.32395	3.72439	2
XR_925786	NA	-3.46407	NA	0.745061	NA		2.86416	2	2	2	2.92445	2	3.34271	2
XR_925804	NA	0.355299	NA	-1.2054	NA		2.86416	2.84839	2.89226	3.14847	3.36258	3.328	2.46892	2.94666
XR_925891	NA	-0.847572	NA	-1.99512	NA		3.10326	3.04776	2.27979	3.01005	2.92445	2.58834	2.46892	2
XR_925897	NA	-1.34101	NA	-1.97131	NA		2	3.37906	2.27979	2.49118	2	2.58834	2	2
XR_925901	NA	-0.0703939	0.978757	-1.31115	0.323188		5.1497	4.46888	5.04906	4.5019	4.45676	4.25591	2.82223	3.79622
XR_925931	NA	0.402338	NA	0	NA		2.40938	2.84839	3.0497	2.49118	2	2	2	2
XR_925942	NA	5.34606	NA	5.59148	NA		2	2	3.43945	3.27475	2	2	3.88303	3.34805
XR_925964	NA	0.340874	NA	-4.24425	NA		2.7279	3.2229	2.89226	3.39087	2.92445	3.328	2	2
XR_925966	NA	-0.0794456	0.958725	-0.454056	0.491157		6.50179	6.8981	6.70268	6.55523	6.69591	6.45258	5.6464	6.50077
XR_926027	NA	-2.5881	NA	-0.590643	NA		3.40085	2.84839	2	2.49118	3.48333	2.81169	2.82223	2.94666
XR_926031	NA	-0.534447	NA	-0.549249	0.815914		3.64742	3.76616	3.32086	3.39087	3.69818	3.70744	3.34271	3.34805
XR_926065	NA	-2.29721	NA	-4.59285	NA		3.40085	3.76616	2	2.85694	3.48333	3.17555	2	2
XR_926295	NA	1.09799	NA	-0.133215	NA		2.7279	2	3.19164	2.26639	2.53504	2.32395	2	2.69445
XR_926300	NA	-0.497845	0.861326	-0.695585	0.691404		3.85794	4.66371	3.19164	4.39471	4.77332	4.17779	3.88303	4.03258
XR_926322	NA	-1.75977	NA	-1.73028	0.430458		4.71763	4.39761	3.32086	3.27475	3.59475	3.17555	2	2.94666
XR_926360	NA	0.748268	NA	0.232625	0.919307		3.10326	3.04776	3.32086	3.69187	4.39653	3.46587	4.02593	4.32733
XR_926373	NA	-1.76011	0.21787	-4.95871	0.0154976		4.48377	4.66371	3.43945	3.14847	4.77332	4.53191	2	2.38861
XR_926395	NA	0.545918	NA	2.02036	NA		2.7279	3.04776	3.0497	3.27475	2.53504	2	3.54614	2
XR_926412	NA	0.318103	NA	0.780585	0.785084		3.64742	3.6483	2.71551	4.5019	3.08574	2.58834	3.54614	2.94666
XR_926438	NA	1.27379	NA	-3.92799	NA		2.40938	2	2.89226	2	2.74285	3.17555	2	2
XR_926488	NA	-1.9613	0.336725	-2.15625	0.125533		3.79113	3.37906	3.0497	2	4.95135	5.36667	4.02593	2.69445
XR_926497	NA	0.032029	0.985944	-0.700851	0.376301		5.66084	6.23861	5.95916	6.03673	6.49513	5.53279	5.05264	5.74043
XR_926501	NA	-2.14697	NA	-3.15086	NA		2.40938	2	2	2	3.08574	2	2	2
XR_926571	NA	-1.17471	NA	-0.312097	NA		3.10326	3.6483	2.27979	3.14847	2.74285	3.328	3.10582	2.69445
XR_926612	NA	0.381868	0.812008	-1.57312	0.0154098		4.64381	4.60165	4.5662	5.25058	6.45139	6.4359	5.29772	4.64508
XR_926658	NA	0.227972	0.75387	0.217457	0.675563		7.07242	7.26139	7.30465	7.46583	7.5133	7.92282	7.78539	8.08264
XR_926664	NA	-0.222065	0.739754	-1.57634	2.33269e-08		8.47733	8.30709	8.03638	8.30518	8.64387	8.58742	6.61048	7.39626
XR_926754	NA	1.19942	NA	-0.0489077	NA		2.57741	2	2.27979	3.01005	2.53504	3.17555	2.46892	3.16127
XR_926759	NA	0.448628	0.87733	-3.17263	0.0358166		3.72106	4.32264	3.99866	4.69499	4.6237	4.33001	2.46892	2.69445
XR_926767	NA	1.58795	NA	0.199476	NA		2.57741	2	2.27979	3.27475	3.23079	3.00506	3.10582	3.34805
XR_926812	NA	-0.17484	NA	-3.44241	NA		2	2.34122	2.27979	2	3.08574	2.32395	2	2
XR_926838	NA	0	NA	4.12681	NA		2	2	2	2	2	2	3.34271	2
XR_926854	NA	3.48456	NA	-0.0843081	NA		2	2.34122	2.51404	3.59835	2.74285	3.5917	2	3.79622
XR_926895	NA	3.30025	NA	-0.219292	0.944971		2.40938	2	3.43945	3.59835	3.36258	3.70744	2.82223	3.79622
XR_926901	NA	1.7892	NA	0.510647	NA		2.40938	2.61698	3.32086	3.27475	2.29218	2.81169	2.82223	2.69445
XR_926926	NA	0.889414	NA	-0.148603	NA		2.57741	2.34122	2.27979	3.14847	2.92445	2.81169	3.34271	2
XR_926950	NA	-0.0331312	NA	0.651453	0.832108		3.20942	4.15989	3.91925	3.49834	3.23079	2.32395	3.72439	2.38861
XR_926991	NA	4.61924	NA	0	NA		2	2	3.19164	2.68562	2	2	2	2
XR_927004	NA	4.25861	NA	3.18663	NA		2	2	3.0497	2.49118	2	2.32395	3.54614	2.38861
XR_927044	NA	1.06693	NA	0.268693	0.946429		3.48781	2.61698	3.99866	3.59835	3.08574	2	2.82223	2.69445
XR_927073	NA	2.89121	NA	0.0624083	0.987234		2.57741	2	3.19164	3.94079	2.92445	3.5917	3.10582	3.5134
XR_927074	NA	-0.765174	NA	-0.891203	NA		3.20942	2.84839	2.71551	2.68562	2.29218	2	2	2
XR_927086	NA	0.992122	NA	3.10766	NA		2.57741	2	2	3.01005	2	2	2.82223	2
XR_927091	NA	0.312525	NA	-1.09392	NA		2.21916	2.61698	2.51404	2.49118	2.29218	3.17555	2.46892	2.38861
XR_927098	NA	3.79572	NA	0	NA		2	2	3.0497	2	2	2	2	2
XR_927131	NA	-0.19304	NA	1.19858	0.593455		3.20942	2	2.51404	2.85694	2.92445	3.81458	4.15595	4.41357
XR_927139	NA	-3.48548	NA	-3.49345	NA		3.79113	3.6483	2	2.49118	2.74285	2.81169	2	2
XR_927142	NA	1.93603	NA	0.832882	NA		2.7279	2	3.65086	2.68562	2.92445	2.58834	3.54614	2.69445
XR_927147	NA	0.0490712	NA	4.30212	NA		2.21916	2	2	2.26639	2.29218	2	3.34271	4.03258
XR_927193	NA	-3.98649	NA	0.45353	NA		2.21916	3.04776	2	2	2	2.32395	2	2.38861
XR_927225	NA	-0.571188	0.814587	0.302127	0.877922		4.04162	4.93937	4.40065	3.69187	3.97026	3.91431	4.4877	3.79622
XR_927226	NA	-0.294226	NA	-0.724748	0.781995		4.25499	4.24356	4.5662	3.14847	3.48333	3.00506	2.82223	2.94666
XR_927228	NA	0.196089	NA	0	NA		2.40938	2.84839	3.19164	2	2	2	2	2
XR_927235	NA	-1.09654	NA	-1.60801	0.429191		3.98296	4.07107	2.51404	3.7797	3.97026	3.81458	3.34271	2.38861
XR_927402	NA	-0.462973	NA	1.02755	0.653409		3.30831	3.04776	2.71551	3.14847	3.36258	3.00506	4.15595	3.5134
XR_927513	NA	-1.43126	NA	0.0772499	NA		3.56982	2.84839	2.51404	2.68562	2.92445	2	2	2.94666
XR_927604	NA	-2.24559	NA	3.34083	NA		2.40938	2	2	2	2	2.58834	4.15595	3.34805
XR_927653	NA	-0.39732	NA	-3.68801	NA		3.10326	3.2229	3.0497	2.85694	3.08574	2.58834	2	2
XR_927656	NA	-0.640019	0.685669	0.190566	0.902413		4.88718	5.37004	4.76098	4.39471	4.6237	4.59339	5.18038	4.23561
XR_927722	NA	-0.501952	0.779784	-0.432142	0.769536		5.25262	4.88829	4.5662	4.73948	4.67532	4.4005	4.15595	4.23561
XR_927744	NA	-0.964473	NA	-3.51633	NA		3.20942	3.04776	2	3.14847	2.53504	3.00506	2	2
XR_927801	NA	-3.80789	NA	-0.799269	NA		3.20942	3.37906	2	2.26639	2.53504	2.81169	2.46892	2.38861
XR_927812	NA	1.26835	NA	2.76482	NA		2.40938	2.34122	2.51404	3.01005	2	2.32395	2.46892	3.16127
XR_927823	NA	-4.10118	NA	-1.90883	NA		2	3.2229	2	2	2.29218	2.32395	2	2
XR_927848	NA	-0.109182	0.975125	-1.80553	0.190083		4.6812	3.37906	3.99866	4.21734	4.57018	4.86669	3.88303	2.69445
XR_927903	NA	0	NA	4.12681	NA		2	2	2	2	2	2	3.34271	2
XR_927938	NA	-0.47663	NA	2.9793	NA		2.40938	3.87512	3.43945	2.49118	2	2	2.46892	2.38861
XR_927951	NA	-0.782495	NA	0.54617	0.821094		3.48781	3.6483	2.89226	3.27475	3.23079	3.5917	4.02593	3.5134
XR_927952	NA	-0.692075	NA	-2.55242	0.265287		2.86416	4.88829	3.74598	3.59835	3.59475	3.5917	2.46892	2.38861
XR_927953	NA	-0.535254	NA	1.13362	NA		3.30831	3.37906	3.54902	2.26639	3.08574	2	3.54614	2.69445
XR_927962	NA	-1.53451	NA	-0.632798	NA		3.10326	2	2	2.49118	2.92445	2.32395	2.82223	2
XR_927963	NA	3.01087	NA	-3.66114	NA		2	2	2.27979	2.49118	3.23079	2.32395	2	2
XR_927978	NA	0.322864	NA	0.34044	NA		3.20942	2.84839	2.71551	3.59835	3.08574	2.58834	3.10582	2.94666
XR_928002	NA	0.466177	NA	-3.21752	NA		2.57741	3.04776	3.54902	2.26639	2.74285	2.58834	2	2
XR_928021	NA	0.300998	0.925876	0.214223	0.91079		3.79113	3.51995	3.54902	4.15301	4.26794	4.53191	4.02593	4.96365
XR_928043	NA	4.61794	NA	-1.8202	0.414315		2.21916	2	3.65086	3.94079	3.69818	3.91431	3.10582	2.38861
XR_928104	NA	-4.61763	NA	-5.9922	0.0075804		3.56982	4.07107	2.27979	2	4.33367	4.33001	2	2
XR_928160	NA	-0.0358182	0.992392	-0.108274	0.963179		4.20453	4.39761	3.91925	4.55265	4.51458	3.5917	3.34271	4.49494
XR_928234	NA	0.0406609	0.978757	0.116345	0.90574		5.5641	5.94569	5.65044	5.9256	6.02374	5.86739	6.13052	5.98536
XR_928276	NA	0.905712	NA	-0.704013	NA		3.30831	2	3.0497	3.49834	3.36258	2.58834	2	3.16127
XR_928310	NA	2.40371	NA	3.04706	0.0357834		2.57741	2.61698	3.74598	4.01505	2.53504	2.81169	4.4877	4.64508
XR_928323	NA	-0.486078	NA	4.8517	NA		2.86416	3.6483	3.0497	3.01005	2	2	2	3.79622
XR_928362	NA	0.862961	NA	2.55261	NA		2.57741	2.61698	2.71551	3.14847	2.29218	2	2.82223	2.69445
XR_928388	NA	0.0494511	NA	0.857789	NA		2.40938	2.34122	2.27979	2.49118	3.08574	2.32395	3.54614	2.69445
XR_928431	NA	0.237115	NA	-0.0346861	0.993109		3.48781	2.84839	3.43945	3.27475	2.74285	3.328	3.34271	2.69445
XR_928434	NA	0.270654	NA	-0.647562	NA		2.57741	3.04776	2.51404	3.27475	3.79469	2	2	3.34805
XR_928449	NA	-0.18659	NA	-1.13409	NA		2.40938	3.51995	3.19164	2.68562	2	2.81169	2	2.38861
XR_928456	NA	-0.982129	NA	-1.26277	NA		3.72106	3.2229	2.51404	3.27475	3.08574	3.328	3.10582	2
XR_928459	NA	-1.9786	NA	-3.00531	NA		2.86416	2.84839	2	2.49118	4.33367	3.46587	2.82223	2
XR_928465	NA	1.46943	NA	0.654366	0.760242		2.7279	2.61698	3.43945	3.39087	3.08574	4.33001	4.02593	4.57196
XR_928490	NA	-2.27873	NA	-2.83284	NA		2.98866	2	2	2.26639	2.92445	2	2	2
XR_928525	NA	-3.78602	NA	0	NA		2	3.04776	2	2	2	2	2	2
XR_928528	NA	-3.21212	NA	-2.95921	NA		2.7279	2	2	2	4.19908	3.46587	2.46892	2.38861
XR_928533	NA	-0.164755	NA	0.337354	NA		2.40938	3.37906	2.89226	2.85694	3.08574	2.32395	3.10582	2.69445
XR_928590	NA	-0.497528	NA	-0.201117	0.948397		3.48781	3.97641	3.32086	3.49834	3.08574	3.17555	3.10582	2.94666
XR_928593	NA	-0.786384	NA	-1.75152	NA		2	3.51995	2.71551	2.49118	2.74285	3.328	2	2.69445
XR_928599	NA	-0.523727	NA	0.346327	NA		2.98866	2.61698	3.0497	2	2	3.00506	2	3.16127
XR_928606	NA	3.04469	0.000345194	-0.295654	0.858062		3.30831	3.2229	5.67482	5.6507	4.12677	4.53191	4.38536	3.79622
XR_928608	NA	0.360975	0.829367	-0.37982	0.743674		5.32526	5.08258	5.62563	5.45115	5.0718	5.79073	5.55507	4.57196
XR_928654	NA	0.342153	NA	-2.68196	NA		2.86416	2.84839	2.51404	3.39087	2.74285	3.328	2	2.38861
XR_928665	NA	0.175784	NA	-4.43125	NA		2.86416	2.34122	2.89226	2.49118	3.79469	2.32395	2	2
XR_928672	NA	0.683269	NA	-1.11342	NA		3.10326	2.61698	3.65086	2.68562	2	3.328	2.46892	2.38861
XR_928699	NA	1.03824	NA	0	NA		2	2.61698	3.0497	2	2	2	2	2
XR_928708	NA	-2.0564	NA	-2.71358	0.15734		4.6812	2.61698	2.89226	2.68562	4.39653	4.4005	2	3.16127
XR_928713	NA	0.639302	NA	1.20559	NA		2.57741	2	2.71551	2.26639	2.53504	2.81169	3.34271	3.16127
XR_928717	NA	0.86052	0.714335	0.536804	0.790723		3.79113	3.37906	4.07393	4.39471	4.05064	3.17555	3.88303	4.23561
XR_928728	NA	-3.7431	NA	1.42684	NA		2	3.04776	2	2	2.29218	2.58834	2.46892	3.34805
XR_928734	NA	-0.971816	NA	0.439406	NA		3.72106	2.61698	3.0497	2.49118	2.92445	2.81169	3.72439	2
XR_928826	NA	-0.0263101	NA	1.69845	0.487152		3.30831	3.51995	2.27979	4.01505	2.74285	2.58834	3.72439	3.34805
XR_928872	NA	-1.11669	NA	-1.23188	0.565955		3.85794	4.24356	3.32086	3.27475	3.48333	4.17779	2	3.66173
XR_928896	NA	-2.01676	NA	0.476856	NA		3.10326	3.2229	2	2.68562	2	2.32395	2	2.38861
XR_928905	NA	-1.45324	NA	-0.982325	NA		2.21916	3.37906	2.51404	2.26639	2.53504	2.32395	2.46892	2
XR_929015	NA	0.58814	0.617434	-0.282532	0.810768		5.52352	4.66371	5.81304	5.60334	5.52996	5.25697	5.11792	5.17593
XR_929032	NA	0	NA	-3.1498	NA		2	2	2	2	3.08574	2	2	2
XR_929040	NA	2.17364	NA	-3.42374	NA		2.40938	2.34122	3.19164	3.27475	3.23079	2	2	2
XR_929059	NA	0	NA	-3.92898	NA		2	2	2	2	2.74285	3.17555	2	2
XR_929077	NA	-0.32018	0.876129	-1.60189	0.03701		5.00978	4.32264	4.7147	4.15301	5.98335	6.15928	4.27521	4.90532
XR_929080	NA	1.90124	0.0900479	-0.557644	0.711146		3.20942	3.6483	5.22448	4.39471	5.31899	4.4005	4.67287	4.23561
XR_929110	NA	-3.30468	NA	0.59169	NA		2.98866	3.04776	2	2.26639	2.53504	2.32395	2.82223	2.38861
XR_929197	NA	3.08708	NA	-0.343019	NA		2.40938	2	3.32086	3.39087	2.92445	2.58834	3.10582	2
XR_929381	NA	-0.68046	NA	0.0147916	NA		3.10326	2.84839	2	3.14847	3.08574	2.81169	2	3.5134
XR_929407	NA	-0.520874	NA	-1.4457	0.643237		3.40085	3.37906	2.51404	3.49834	3.79469	2.58834	3.10582	2
XR_929488	NA	-0.515419	0.439194	-0.751833	0.140186		6.7768	6.5818	6.29424	6.08924	6.59232	6.96397	5.927	6.19468
XR_929514	NA	0.838687	NA	-2.87291	NA		2.7279	2	2	3.14847	2.74285	2.32395	2	2
XR_929549	NA	0.947302	NA	-5.06254	NA		2.40938	2.84839	3.43945	2.49118	3.79469	3.46587	2	2
XR_929559	NA	-4.11049	NA	0	NA		2	3.2229	2	2	2	2	2	2
XR_929578	NA	1.39217	NA	-0.95243	NA		2.7279	2	2.27979	3.39087	3.23079	2.58834	2	2.94666
XR_929580	NA	2.37807	2.09879e-58	2.2292	3.47494e-54		8.32919	8.48952	10.7833	10.7594	9.31123	9.30006	11.5878	11.4657
XR_929594	NA	0.0474169	NA	-0.781316	0.787469		2.98866	3.87512	2.89226	3.94079	2.92445	3.81458	2.46892	3.34805
XR_929599	NA	-0.146234	0.948728	-1.47146	0.0605196		5.09535	5.0364	5.01126	4.86526	5.73845	5.56383	4.67287	4.03258
XR_929612	NA	-4.42313	NA	-2.47078	NA		2.40938	3.2229	2	2	2.53504	2.32395	2	2
XR_929659	NA	0.161272	NA	-1.41226	NA		2.86416	2.34122	2.71551	2.68562	2.53504	3.328	2.82223	2
XR_929720	NA	2.17645	4.40196e-05	0.569397	0.522606		5.32526	4.60165	7.13049	6.99209	4.51458	5.21847	5.73229	5.01972
XR_929789	NA	-3.23929	NA	0.127902	NA		2.21916	3.51995	2.27979	2	2.29218	2.81169	2.82223	2.38861
XR_929854	NA	-0.194353	NA	-0.564072	0.845495		3.85794	2.84839	2	4.01505	4.05064	3.81458	3.72439	3.34805
XR_929855	NA	-1.14343	0.0850238	-1.9192	0.000849848		6.17488	5.60962	4.84932	4.94341	6.42148	6.46908	4.75724	4.64508
XR_929880	NA	0.633181	0.730165	0.369639	0.819785		4.30374	4.32264	4.93256	4.73948	4.05064	4.09519	4.4877	4.23561
XR_929899	NA	4.27035	NA	-0.885664	NA		2	2	3.19164	2.26639	2.29218	2	2	2
XR_929948	NA	-3.78602	NA	0	NA		2	3.04776	2	2	2	2	2	2
XR_930097	NA	0.365721	NA	-1.82491	0.439932		3.48781	3.04776	3.54902	3.49834	3.23079	3.70744	2.46892	2.69445
XR_930101	NA	-0.166214	NA	0.216078	0.925759		3.72106	3.51995	3.32086	3.69187	3.79469	3.81458	3.88303	4.03258
XR_930122	NA	0.251519	NA	1.0282	NA		2.98866	2.61698	2	3.49834	3.08574	2.32395	3.54614	2.94666
XR_930133	NA	-4.04578	NA	-1.34544	NA		3.20942	3.6483	2	2.26639	2.92445	2.81169	2	2.69445
XR_930174	NA	0.588838	NA	-4.25767	NA		2.7279	3.2229	3.65086	2.85694	2.74285	3.46587	2	2
XR_930176	NA	3.39987	NA	2.42856	NA		2.21916	2	3.32086	2.68562	2.29218	2	2	3.16127
XR_930204	NA	0.250736	NA	-0.375014	NA		2.57741	2	2.71551	2	3.23079	3.00506	3.34271	2.38861
XR_930228	NA	3.66592	NA	0.590894	0.867914		2.57741	2	4.80583	3.01005	2.53504	3.00506	3.54614	2.38861
XR_930230	NA	0.410775	NA	0	NA		2.57741	2.34122	2	3.01005	2	2	2	2
XR_930251	NA	0.798627	0.701518	-0.358977	0.850448		3.64742	3.87512	4.07393	4.60168	4.45676	4.09519	3.72439	4.23561
XR_930255	NA	-1.21397	NA	-1.28678	0.66321		3.48781	3.04776	2.71551	2.68562	4.05064	2.81169	2	3.34805
XR_930259	NA	2.01075	NA	1.66732	NA		2.21916	2.34122	3.19164	2.49118	2.53504	2.58834	3.10582	3.5134
XR_930270	NA	1.64136	NA	-2.89558	NA		2.21916	2	2.27979	2.49118	2	3.81458	2	2.38861
XR_930279	NA	0	NA	-3.3088	NA		2	2	2	2	2	3.17555	2	2
XR_930314	NA	-0.424891	NA	0.107161	NA		3.56982	2.84839	3.32086	2.68562	2.74285	3.17555	3.10582	2.94666
XR_930332	NA	-0.0853673	0.975327	-0.0593651	0.977127		4.64381	4.66371	4.45797	4.69499	4.51458	4.4677	3.54614	4.96365
XR_930335	NA	-0.215189	NA	-0.248144	0.926459		3.9218	3.97641	2.89226	4.33798	4.05064	3.328	2.82223	4.03258
XR_930350	NA	-3.78602	NA	0	NA		2	3.04776	2	2	2	2	2	2
XR_930361	NA	-0.674703	NA	-0.886525	NA		2.98866	2	2.51404	2.26639	2.29218	2	2	2
XR_930372	NA	-0.45157	0.841961	0.985216	0.426102		4.44083	4.72322	4.27869	4.15301	4.05064	3.70744	4.83695	4.49494
XR_930377	NA	0.983479	NA	0.180626	0.957048		3.40085	3.04776	3.91925	3.86249	3.23079	2.58834	3.34271	2.69445
XR_930378	NA	0.110423	0.971441	-1.12986	0.4711		4.25499	4.9887	4.66688	4.82454	4.19908	3.70744	2.82223	3.5134
XR_930386	NA	-1.08786	0.587502	2.07863	0.0701834		3.64742	4.07107	2.71551	3.49834	3.48333	3.46587	5.05264	5.12571
XR_930393	NA	-2.82618	3.99977e-23	-2.85273	4.16183e-17		8.89628	8.85471	6.41495	5.76271	7.91863	8.20472	5.55507	5.12571
XR_930402	NA	-0.592891	NA	-3.77527	0.10452		4.3509	4.66371	3.91925	4.15301	4.05064	3.328	2	2.38861
XR_930437	NA	-0.520984	0.804948	-1.06285	0.438212		4.78786	4.88829	4.5662	4.21734	4.39653	4.17779	3.34271	3.66173
XR_930446	NA	0.927679	NA	-1.37379	NA		2.86416	2	2	3.39087	2.74285	2.32395	2.46892	2
XR_930448	NA	-0.24014	NA	-2.43031	NA		3.20942	3.76616	3.19164	3.49834	3.08574	2.81169	2.46892	2
XR_930472	NA	-0.793026	NA	0.18442	0.941515		3.98296	4.07107	3.54902	3.39087	3.08574	4.00758	3.34271	4.03258
XR_930473	NA	-0.471964	0.767821	-1.25717	0.136623		5.17613	4.9887	4.7147	4.64909	5.35109	5.68174	4.15595	4.64508
XR_930527	NA	-0.397273	NA	-3.37939	NA		3.64742	2.61698	2.89226	3.14847	3.59475	3.328	2	2.38861
XR_930580	NA	1.03332	NA	0.70552	0.805494		3.40085	3.37906	3.91925	4.27892	2.92445	2.58834	2.46892	3.5134
XR_930588	NA	-0.306387	NA	1.19452	0.553482		4.44083	3.37906	3.32086	4.15301	3.08574	3.17555	4.4877	2.94666
XR_930598	NA	1.42617	0.00273476	1.47817	0.00349622		5.62292	5.94569	7.28894	6.98287	4.6237	5.50106	6.3637	6.59605
XR_930599	NA	0.688517	NA	-0.0361441	NA		2.57741	2.61698	2.51404	3.14847	2.29218	3.17555	3.10582	2.38861
XR_930638	NA	3.721	NA	0	NA		2	2	2	3.01005	2	2	2	2
XR_930658	NA	-1.31063	NA	-0.0691343	NA		3.30831	2	2	2.68562	2.74285	2.58834	3.10582	2
XR_930693	NA	0.393327	NA	-0.118997	NA		2.7279	2.34122	2.71551	2.68562	2.29218	3.70744	2.46892	3.5134
XR_930755	NA	0.187295	NA	-0.740221	NA		3.10326	2.34122	2.71551	3.01005	3.23079	2.32395	2	2.94666
XR_930787	NA	-2.52787	NA	1.28342	NA		2.7279	2.61698	2	2.26639	2.74285	2.32395	2.46892	3.5134
XR_930788	NA	-3.84031	0.00340148	-3.36026	0.00982453		4.91882	4.66371	2.51404	2.49118	5.14685	4.963	3.34271	2
XR_930791	NA	-1.84174	NA	-1.38651	NA		3.30831	2	2.51404	2	2.74285	3.00506	2	2.69445
XR_930796	NA	1.67032	NA	1.4754	NA		2.21916	2	2.71551	2	2.29218	2.81169	3.10582	3.34805
XR_930806	NA	0.228719	NA	-1.70928	NA		2.57741	2	2.27979	2.49118	3.23079	2.81169	2	2.69445
XR_930807	NA	-0.554391	0.272153	-1.38456	0.000189425		7.74583	7.50125	7.03954	7.14048	7.26642	7.7648	5.85224	6.46082
XR_930820	NA	-2.52669	NA	-4.00134	NA		2.7279	2.61698	2	2.26639	3.59475	2	2	2
XR_930849	NA	-0.192754	NA	0.0547117	0.987424		3.20942	2.84839	3.0497	2.85694	3.36258	3.5917	3.34271	3.66173
XR_930956	NA	-1.62471	NA	-2.47405	NA		2.98866	3.37906	2.51404	2.49118	2.53504	2.32395	2	2
XR_930957	NA	2.1786	NA	-1.28213	NA		2.21916	2.34122	3.32086	2.49118	2.74285	3.00506	2.46892	2.38861
XR_930962	NA	2.23259	NA	0.454167	NA		2.21916	2.61698	3.43945	3.27475	2.53504	2.32395	2	2.94666
XR_930968	NA	-0.00686583	0.997768	1.0811	0.371169		4.15225	3.6483	4.07393	3.7797	3.79469	4.4005	4.83695	5.17593
XR_930983	NA	1.83839	NA	0.843136	0.775963		2.57741	3.04776	3.99866	3.7797	3.36258	2.32395	4.02593	2.38861
XR_931022	NA	-0.471809	NA	-2.68966	NA		2.40938	2.61698	2	2.68562	2.74285	3.328	2	2.38861
XR_931032	NA	-0.986542	0.594403	-1.15265	0.497409		4.52548	4.9887	4.27869	3.59835	4.12677	3.5917	3.34271	2.94666
XR_931096	NA	-0.335745	0.868272	1.19458	0.180589		4.94978	4.72322	4.7147	4.39471	4.6237	4.09519	5.29772	5.52489
XR_931142	NA	0.59643	0.816799	0.180674	0.93276		3.9218	3.76616	4.07393	4.5019	3.36258	4.4005	4.27521	3.91923
XR_931150	NA	-0.780794	NA	-5.35597	0.014456		4.39656	4.53679	4.34096	3.14847	3.97026	3.70744	2	2
XR_931170	NA	0.867024	NA	-0.0877302	NA		2.40938	3.2229	3.43945	3.14847	2.29218	3.17555	2.82223	2.69445
XR_931177	NA	-0.0048607	NA	0.617981	NA		2	3.2229	2.71551	2.68562	3.08574	2.81169	3.72439	2.69445
XR_931180	NA	-1.15831	NA	2.24981	NA		2.86416	3.04776	2.71551	2.26639	2	2.58834	2.82223	3.34805
XR_931240	NA	0.142871	NA	-2.79926	0.197384		3.64742	2	2.89226	3.39087	4.33367	4.00758	2.46892	2.69445
XR_931252	NA	-0.403053	NA	-1.46091	NA		2.57741	2	2	2.49118	3.59475	3.81458	2.46892	3.16127
XR_931256	NA	-1.52914	NA	-3.56818	NA		2.40938	2.34122	2	2.26639	2	3.328	2	2
XR_931282	NA	-0.0369312	0.992892	-0.280014	0.894845		3.79113	4.24356	3.43945	4.39471	4.12677	4.4677	4.67287	3.16127
XR_931315	NA	0.141395	NA	-0.363718	0.907226		3.56982	3.37906	3.54902	3.59835	3.59475	2.58834	2.46892	3.34805
XR_931366	NA	0.462276	NA	-2.16476	0.29718		3.79113	3.2229	4.45797	2.85694	4.26794	3.5917	2	3.16127
XR_931409	NA	-4.1051	NA	2.07766	NA		2	3.2229	2	2	2	2	2.46892	2
XR_931426	NA	-0.859935	0.221312	-1.40691	0.0180093		6.50179	6.70499	5.46715	6.05444	6.59232	6.07559	4.4877	5.44524
XR_931497	NA	-0.944362	NA	2.34843	NA		3.64742	3.04776	3.19164	2.49118	2.53504	2.32395	2.82223	3.91923
XR_931503	NA	0.253095	0.932564	-0.542649	0.743005		4.09799	3.76616	3.83522	4.39471	4.45676	4.59339	4.15595	4.03258
XR_931588	NA	1.06819	NA	-1.15645	NA		2	2.61698	3.0497	2	2	2.81169	2	2.38861
XR_931655	NA	0.109738	NA	0.190702	0.953612		3.40085	3.04776	3.74598	2.68562	3.23079	3.17555	2.82223	3.66173
XR_931674	NA	-1.36697	NA	-2.13947	NA		2.21916	2	2	2	2.29218	3.17555	2	2.38861
XR_931705	NA	0.135616	NA	-0.238972	0.95249		2.98866	3.04776	2.27979	3.59835	3.79469	2.58834	2	3.79622
XR_931714	NA	-0.230563	0.885112	0.182248	0.866527		5.88565	6.0883	6.03646	5.45115	5.76251	5.86739	6.41655	5.4037
XR_931726	NA	3.06469	0.0354431	3.89027	0.000955697		2.57741	2.34122	4.07393	4.15301	2.74285	2.58834	5.05264	5.48562
XR_931749	NA	-1.93585	NA	-1.74005	0.387378		3.48781	3.6483	2	3.01005	4.33367	4.00758	3.34271	2.69445
XR_931766	NA	1.47053	NA	0.581989	0.83796		2.7279	3.2229	3.54902	4.15301	3.36258	2.58834	3.54614	3.16127
XR_931796	NA	-2.56492	NA	-0.823156	0.807404		4.04162	3.97641	2	3.01005	3.23079	3.17555	3.34271	2
XR_931827	NA	-1.31655	0.169584	-1.32734	0.167615		5.50279	5.29358	4.27869	4.27892	5.18296	5.13823	4.4877	3.5134
XR_931838	NA	2.37436	0.0975659	3.89556	0.000852264		2.7279	2.61698	4.14546	3.94079	2.74285	2.58834	5.11792	5.44524
XR_931902	NA	-1.11984	NA	-4.92646	0.0599498		3.10326	3.97641	2.51404	3.27475	3.23079	3.81458	2	2
XR_932101	NA	-1.04704	NA	-2.13222	NA		3.48781	2.84839	3.19164	2	3.23079	3.328	2	2.69445
XR_932103	NA	2.02855	NA	1.60879	0.55074		2.7279	2	3.54902	3.01005	2.29218	3.46587	4.75724	2.38861
XR_932160	NA	-0.911371	NA	0	NA		3.10326	2	2.27979	2.49118	2	2	2	2
XR_932169	NA	-0.410401	NA	-0.666659	0.825685		2.57741	3.87512	3.32086	2.85694	3.59475	3.17555	3.10582	2.94666
XR_932179	NA	0.148686	NA	-0.560819	NA		2.57741	3.04776	3.43945	2	2.53504	2.58834	2	2.69445
XR_932209	NA	-0.517257	0.594403	-1.44039	0.0134995		6.16171	5.78742	5.65044	5.36858	6.13852	6.41902	4.83695	5.07369
XR_932253	NA	-2.6747	NA	0	NA		2	3.2229	2	2.26639	2	2	2	2
XR_932287	NA	0.692796	NA	-0.472446	0.855213		3.56982	3.87512	3.83522	4.55265	3.97026	2.81169	2.82223	3.5134
XR_932327	NA	0.674542	NA	0.611702	NA		2.21916	3.2229	2.89226	3.27475	2.53504	3.17555	2.46892	3.66173
XR_932378	NA	-1.20145	NA	0.127623	NA		2.21916	3.2229	2.71551	2	2.74285	2	2.82223	2
XR_932380	NA	-0.550247	0.841525	-0.0102828	0.996942		4.52548	4.66371	4.21361	4.08568	4.33367	4.4677	5.18038	2.69445
XR_932381	NA	-0.235164	0.88404	-0.660416	0.407784		5.93291	5.70126	5.35091	5.82597	6.15679	5.53279	5.18038	5.36093
XR_932396	NA	-0.459538	NA	0.317448	0.910346		3.85794	4.39761	3.54902	4.01505	3.08574	2.81169	2.82223	3.34805
XR_932420	NA	4.04229	NA	0.326291	NA		2	2	3.0497	2.26639	2.92445	2.81169	3.10582	2.94666
XR_932421	NA	0.00873159	NA	-0.579556	NA		3.20942	2.34122	2	3.39087	2.92445	3.00506	2	3.16127
XR_932423	NA	-1.3518	0.0285636	-1.7974	0.00208054		7.41516	6.99785	5.38086	6.32646	7.30789	6.65355	4.27521	5.89831
XR_932440	NA	-2.14697	NA	-3.15086	NA		2.40938	2	2	2	3.08574	2	2	2
XR_932444	NA	-0.124717	NA	-1.13889	0.5826		4.09799	3.51995	3.65086	3.86249	3.88514	3.46587	2.82223	3.16127
XR_932500	NA	0.131829	0.939568	-1.21508	0.0534137		6.05184	5.84213	6.30989	5.80519	5.94181	6.59464	4.75724	5.48562
XR_932523	NA	1.45513	NA	-0.40652	NA		2	2	2.27979	2	2	3.328	3.10582	2
XR_932601	NA	-0.759691	NA	0.22107	0.936434		3.9218	4.07107	3.32086	3.59835	3.36258	3.17555	2.82223	3.79622
XR_932611	NA	1.57717	NA	1.26147	0.60145		2.7279	2.34122	2.51404	3.7797	2.92445	3.17555	3.88303	3.79622
XR_932618	NA	3.76548	NA	1.93435	NA		2	2	2.71551	2.49118	2	2.58834	3.54614	2
XR_932655	NA	0.476267	NA	-3.89081	NA		2.40938	2.34122	2.51404	2.49118	3.08574	2.81169	2	2
XR_932729	NA	0.287934	NA	-5.05477	NA		2.86416	3.04776	3.0497	3.14847	3.88514	3.328	2	2
XR_932810	NA	0.629026	NA	-1.77469	NA		2.7279	2.61698	2.51404	3.27475	3.23079	3.00506	2.46892	2.38861
XR_932816	NA	-0.0431381	0.985944	0.543177	0.672409		5.20208	4.72322	4.80583	5.08805	5.0718	3.91431	4.91249	5.22445
XR_932996	NA	-0.294634	NA	-1.35607	NA		2.98866	2.61698	2.71551	2.68562	2.92445	2	2.46892	2
XR_933013	NA	0.280934	NA	-1.90387	0.264574		3.72106	3.87512	3.74598	4.21734	3.69818	4.33001	2.46892	3.16127
XR_933018	NA	-0.943952	NA	0.709403	0.783889		3.40085	3.76616	3.0497	3.01005	3.36258	2.81169	3.72439	3.34805
XR_933048	NA	-3.18801	NA	-1.36152	NA		2.7279	4.07107	2.27979	2.26639	2.74285	3.00506	2	2.69445
XR_933049	NA	-1.16528	0.516087	1.1595	0.473244		4.09799	4.93937	3.83522	3.49834	3.23079	3.328	3.72439	4.32733
XR_933069	NA	0.345368	NA	-4.3747	NA		2.21916	3.51995	3.0497	3.27475	3.08574	3.328	2	2
XR_933070	NA	1.47744	NA	-0.287461	0.931345		3.48781	2.34122	3.99866	4.01505	3.08574	3.00506	3.10582	2.69445
XR_933072	NA	0.637017	NA	-0.0379726	0.99276		3.30831	3.2229	3.74598	3.59835	2.92445	2.81169	2	3.34805
XR_933077	NA	-0.101552	0.966057	-0.645381	0.614371		5.17613	4.93937	5.04906	4.90487	4.39653	4.81602	4.27521	3.91923
XR_933083	NA	-1.52707	NA	-1.85218	NA		2.40938	3.6483	2.71551	2.26639	2.53504	2	2	2
XR_933085	NA	4.60282	NA	1.4402	NA		2	2	2.89226	3.01005	2.29218	2	2	2.69445
XR_933144	NA	-0.438727	NA	-0.634315	0.832785		3.72106	3.2229	3.19164	3.27475	2.74285	4.4005	2	4.03258
XR_933220	NA	-0.400779	0.812008	-1.53587	0.0510095		5.06739	5.44264	5.22448	4.5019	5.80947	5.73726	4.02593	4.71467
XR_933260	NA	0.361209	NA	-0.700655	NA		2.86416	2.84839	3.0497	3.01005	3.59475	3.17555	2.82223	3.16127
XR_933267	NA	-1.8054	NA	-3.07211	NA		3.20942	3.76616	2.89226	2.26639	3.23079	3.328	2	2.38861
XR_933341	NA	0.0387961	NA	-1.09544	NA		3.48781	3.51995	3.74598	3.27475	2.92445	2.58834	2	2.69445
XR_933590	NA	-0.13894	0.948342	0.21438	0.866527		5.22757	5.44264	5.38086	5.01754	4.95135	4.91565	5.11792	5.12571
XR_933591	NA	-0.280577	NA	-3.68376	NA		2.57741	2	2.51404	2	3.08574	2.58834	2	2
XR_933597	NA	0.358866	0.566812	-0.739912	0.0735119		7.07242	7.00985	7.33556	7.44584	6.94754	7.41926	6.49236	6.48093
XR_933621	NA	4.05726	NA	0.147145	NA		2	2	3.19164	2	2.74285	2	2.82223	2
XR_933623	NA	-1.91027	NA	-1.42782	NA		3.20942	4.15989	2.89226	2.49118	2.53504	3.328	2.82223	2
XR_933634	NA	-2.7371	NA	-0.836811	NA		2.57741	2	2	2	3.08574	2	2	2.69445
XR_933638	NA	-0.263398	NA	0.935605	NA		3.30831	2.84839	3.54902	2	2.29218	3.00506	2.82223	3.34805
XR_933665	NA	-1.31791	NA	-4.07069	NA		2.98866	2	2	2.49118	3.08574	3.00506	2	2
XR_933687	NA	-2.87345	NA	-4.46911	NA		2.57741	3.04776	2.27979	2	3.48333	3.00506	2	2
XR_933740	NA	-0.420783	0.880541	-0.649923	0.723647		4.56601	4.46888	4.14546	4.21734	4.19908	3.81458	4.02593	2.94666
XR_933748	NA	0	NA	-3.88951	NA		2	2	2	2	3.08574	2.81169	2	2
XR_933810	NA	-3.23871	NA	-0.888089	NA		3.10326	2.84839	2	2.26639	2.29218	2	2	2
XR_933835	NA	-1.49153	NA	0	NA		2	3.76616	2.71551	2.26639	2	2	2	2
XR_933837	NA	-0.391362	NA	-1.49387	0.56867		4.09799	3.76616	3.43945	3.86249	3.69818	2.58834	2	2.94666
XR_933871	NA	-0.259152	0.939568	-3.25139	0.0310265		3.72106	4.32264	3.74598	3.94079	4.67532	4.4677	2.82223	2.38861
XR_933884	NA	-0.0865789	NA	0.209956	0.928797		3.85794	3.76616	3.19164	4.15301	4.12677	3.46587	4.27521	3.66173
XR_933890	NA	-0.0186112	NA	0.0881928	0.976683		3.79113	4.15989	3.83522	4.08568	3.97026	2.81169	2.82223	4.03258
XR_933895	NA	0.406403	0.817175	0.10023	0.946337		5.06739	4.9887	5.54857	5.2195	5.31899	4.86669	5.73229	4.41357
XR_933922	NA	-2.70945	NA	-2.49035	NA		3.40085	3.04776	2.27979	2.26639	2.92445	3.00506	2	2.38861
XR_933935	NA	-0.165998	0.958221	0.92527	0.518039		4.71763	4.24356	4.61742	4.08568	3.59475	3.70744	4.15595	4.49494
XR_933959	NA	-0.240912	0.926568	-3.04089	0.00701303		5.12278	4.60165	5.01126	4.27892	4.90886	5.09638	2.82223	2.94666
XR_933965	NA	0.56209	0.804199	-1.08644	0.405097		4.20453	3.76616	4.61742	4.27892	4.39653	4.963	4.02593	3.66173
XR_933966	NA	5.13456	NA	-1.01889	NA		2	2	3.19164	3.27475	2.74285	2	2	2.38861
XR_934043	NA	1.44899	NA	-0.912578	0.745012		2.86416	2.84839	4.14546	3.01005	3.59475	3.17555	3.10582	2.69445
XR_934145	NA	0.67691	NA	-2.98497	0.0945393		3.40085	3.04776	3.83522	3.49834	4.26794	4.33001	2	2.94666
XR_934153	NA	-0.0222509	0.989934	0.347222	0.69018		6.41569	6.79093	6.45773	6.70856	6.4807	5.21847	6.25181	6.37745
XR_934156	NA	0.904133	0.624093	-0.669234	0.693089		4.52548	3.2229	5.08589	4.39471	4.6237	4.17779	3.88303	3.91923
XR_934178	NA	-1.01068	0.42745	-1.06179	0.389671		5.03887	5.29358	4.40065	4.21734	4.57018	4.4677	4.02593	3.34805
XR_934195	NA	-1.52085	NA	-4.36181	NA		2.7279	2.61698	2.27979	2.26639	3.23079	3.17555	2	2
XR_934201	NA	-0.944223	0.365454	-1.25114	0.186438		5.34868	5.75927	4.66688	4.78264	5.28617	4.7635	3.88303	4.13766
XR_934202	NA	-2.22772	0.00813845	-3.16123	0.000338913		5.64201	5.67136	3.19164	4.21734	5.96273	5.91632	4.02593	2.38861
XR_934222	NA	0.389746	NA	0.711664	0.764425		2.98866	3.76616	3.19164	4.01505	3.59475	3.17555	4.38536	3.16127
XR_934224	NA	0.410211	NA	0.0402518	0.991533		3.40085	3.2229	3.74598	3.39087	2.92445	2.81169	2.82223	2.94666
XR_934306	NA	1.24762	NA	-0.867327	NA		2.86416	2	2.71551	3.27475	2.74285	2.58834	2	2.69445
XR_934341	NA	0.664424	NA	-0.945458	0.75268		3.10326	3.04776	3.19164	3.69187	3.23079	3.46587	2	3.34805
XR_934344	NA	-0.277018	NA	0.240536	0.936417		3.30831	3.37906	3.65086	2.49118	3.59475	3.17555	3.88303	3.16127
XR_934346	NA	-0.0737592	NA	-1.0166	NA		3.72106	2.34122	3.32086	3.01005	3.23079	3.17555	2	3.16127
XR_934460	NA	-1.08236	0.540503	-1.62128	0.245249		4.82173	4.53679	3.19164	4.27892	4.81993	4.09519	3.10582	3.5134
XR_934561	NA	-0.115135	0.967375	0.208232	0.903626		4.9801	4.39761	4.5662	4.69499	4.95135	3.70744	4.38536	4.84453
XR_934637	NA	-0.664769	0.405751	-0.130543	0.899658		5.94832	6.29852	5.38086	5.62721	5.66375	6.11804	5.927	5.63668
XR_934639	NA	-2.34082	NA	0.0676943	NA		2.98866	4.07107	2	2.85694	2.29218	3.00506	2	3.16127
XR_934657	NA	-0.502719	NA	-2.42352	0.230682		3.72106	2.61698	2.51404	3.39087	4.72515	3.46587	2.82223	2.69445
XR_934666	NA	-3.78353	NA	-0.883925	NA		2	3.04776	2	2	2.29218	2	2	2
XR_934745	NA	-1.35544	NA	-2.50276	NA		2.86416	3.2229	2.51404	2.49118	4.19908	2.58834	2.82223	2
XR_934749	NA	3.0114	NA	1.10409	NA		2	2	2.27979	2.49118	2.53504	2.32395	3.34271	2
XR_934764	NA	-2.44639	0.165276	-3.71598	0.00624304		3.64742	3.76616	2.27979	2.68562	5.21819	5.33102	2	3.16127
XR_934768	NA	-0.0812796	0.984874	0.0742686	0.980641		3.20942	4.53679	4.27869	3.49834	4.05064	3.5917	2.46892	4.57196
XR_934781	NA	-0.476483	NA	0.0108095	0.997997		3.20942	4.24356	3.83522	3.01005	2.92445	2.58834	3.10582	2.38861
XR_934823	NA	-0.590155	0.296325	-0.6245	0.214105		6.86065	7.48415	6.77213	6.46538	6.91571	7.21928	6.44226	6.50077
XR_934884	NA	3.73876	NA	-4.20044	NA		2	2	2.27979	2.85694	3.36258	2.81169	2	2
XR_934905	NA	-0.0687307	0.979544	0.57498	0.715765		4.48377	4.15989	4.5131	4.01505	3.88514	4.09519	4.38536	4.49494
XR_934913	NA	-1.16635	NA	-0.091035	NA		2.40938	3.37906	2.51404	2.49118	2.74285	3.17555	3.34271	2.38861
XR_934938	NA	2.36836	NA	1.19638	0.48621		2.57741	2.61698	4.34096	3.14847	3.59475	3.46587	4.58325	4.23561
XR_934990	NA	0.17863	0.960691	-1.90721	0.191787		4.15225	4.66371	3.65086	5.12205	4.86508	3.81458	2.82223	3.34805
XR_935004	NA	0.360902	0.855509	-1.71958	0.0287288		4.3509	4.60165	4.93256	4.60168	5.87715	5.79073	3.88303	4.64508
XR_935047	NA	-1.06185	NA	-0.960084	0.655483		4.3509	4.07107	3.0497	3.7797	3.36258	4.00758	2.82223	3.34805
XR_935082	NA	0.230179	NA	-4.2764	NA		2.57741	2	2	2.68562	2.53504	3.5917	2	2
XR_935087	NA	-2.68402	NA	-0.257819	NA		3.20942	3.2229	2	2.49118	3.48333	3.17555	3.72439	2.38861
XR_935106	NA	-0.035849	NA	-3.4221	NA		2.57741	2.84839	2.71551	2.68562	3.23079	2	2	2
XR_935131	NA	-0.886791	NA	-1.13772	NA		3.56982	2.34122	2.71551	2.68562	3.59475	3.00506	2.82223	2.69445
XR_935153	NA	-2.64765	NA	-3.89121	NA		2.98866	3.37906	2	2.49118	3.08574	2.81169	2	2
XR_935185	NA	-3.86124	NA	-3.87111	NA		2.40938	2.84839	2	2	3.23079	2.58834	2	2
XR_935275	NA	-3.00029	NA	-2.07475	NA		3.30831	3.51995	2.27979	2.26639	2.74285	2.81169	2	2.38861
XR_935311	NA	0.123914	NA	4.73367	NA		2.57741	2.34122	2.71551	2.26639	2	2	2.82223	3.34805
XR_935377	NA	1.82918	NA	-3.92738	NA		2.40938	2	3.0497	2.26639	2.74285	3.17555	2	2
XR_935378	NA	1.40979	NA	-3.49398	NA		2.7279	2	2	3.49834	2.74285	2.81169	2	2
XR_935432	NA	-2.3748	NA	-1.01946	NA		2.40938	3.51995	2.27979	2.26639	2.74285	2	2	2.38861
XR_935449	NA	-0.0746548	0.973888	-0.953371	0.330654		5.82013	5.08258	5.32032	5.55437	5.41321	4.7635	4.58325	4.03258
XR_935468	NA	-0.214939	0.947474	0.424153	0.810477		4.64381	4.15989	4.7147	3.59835	4.67532	3.81458	4.15595	5.01972
XR_935536	NA	0.497788	NA	-2.89177	NA		2.57741	2.61698	2.51404	3.01005	3.69818	2.32395	2	2.38861
XR_935537	NA	0.909829	NA	-2.47126	NA		2.21916	2.61698	3.19164	2	2.53504	2.32395	2	2
XR_935595	NA	-2.73274	0.016453	-4.14047	0.0014317		4.6812	4.72322	2.51404	3.14847	5.35109	5.29447	2.46892	2.69445
XR_935687	NA	1.94699	NA	-0.619123	NA		2	2.61698	3.0497	2.85694	2.29218	3.17555	2	2.94666
XR_935751	NA	-0.212438	NA	-0.239324	0.922961		3.40085	4.39761	3.83522	3.7797	3.69818	3.70744	3.72439	3.34805
XR_935835	NA	-0.436087	NA	1.46409	0.544371		3.10326	4.15989	3.65086	3.14847	2.29218	3.00506	3.10582	3.66173
XR_935863	NA	0.0426652	NA	1.79382	0.5277		2.40938	3.6483	2.51404	3.59835	3.08574	2	4.02593	2.94666
XR_935878	NA	-0.341387	NA	-0.632456	0.806782		4.20453	3.76616	3.65086	3.86249	3.36258	3.328	2.46892	3.34805
XR_935879	NA	2.45844	NA	1.0178	NA		2	2	2.51404	2	2.74285	3.00506	3.34271	3.5134
XR_935885	NA	1.80007	NA	0.366487	NA		2.21916	2.34122	2.89226	2.68562	3.23079	2	3.10582	2.69445
XR_935886	NA	-0.55697	NA	-0.147807	NA		3.10326	2	2	2.85694	2.74285	3.70744	3.88303	2
XR_935890	NA	-3.77601	NA	0.650943	NA		2	3.04776	2	2	2.29218	2	2.46892	2
XR_935896	NA	0.546682	NA	1.49522	0.474265		3.48781	2.61698	3.32086	3.59835	3.48333	2.32395	4.02593	3.91923
XR_935897	NA	-0.482445	NA	-3.79006	NA		2.40938	2.61698	2	2.68562	2	3.46587	2	2
XR_935902	NA	0.833276	NA	-3.85178	NA		2.40938	2	2.51404	2.26639	3.36258	2.32395	2	2
XR_935916	NA	-1.95203	NA	-0.367541	NA		2.86416	3.37906	2.27979	2.49118	2.53504	2	2.46892	2
XR_935939	NA	-0.836073	NA	-1.50901	0.540317		2.7279	4.07107	3.43945	2.49118	4.26794	3.00506	2.82223	2.94666
XR_935954	NA	-0.588431	NA	-0.895014	NA		3.48781	3.37906	2.71551	3.39087	2.29218	3.00506	2	2.69445
XR_935974	NA	0.274249	NA	-0.749864	0.761538		3.30831	3.87512	3.19164	4.21734	3.23079	3.91431	3.34271	2.94666
XR_935986	NA	-1.75766	NA	-3.21737	NA		3.20942	2.84839	2.51404	2.26639	2.74285	2.58834	2	2
XR_936001	NA	0.343957	0.839461	-0.456995	0.691836		5.09535	5.0364	5.38086	5.36858	4.95135	5.13823	4.58325	4.71467
XR_936017	NA	-0.212465	NA	-2.39318	0.184097		4.25499	4.07107	3.99866	4.01505	4.26794	3.328	2.46892	2.69445
XR_936026	NA	-0.279546	0.932422	-2.55332	0.128804		4.56601	4.60165	4.89154	3.49834	4.19908	3.81458	2.82223	2.38861
XR_936059	NA	3.74705	NA	-2.97544	NA		2.21916	2	2.71551	3.59835	2	3.00506	2	2
XR_936066	NA	-0.517241	NA	0.250156	NA		3.10326	2.34122	2.27979	2.85694	2.74285	3.81458	3.54614	3.5134
XR_936074	NA	-2.69211	NA	-2.47036	NA		3.20942	2	2	2.26639	2.53504	2.32395	2	2
XR_936088	NA	-1.06328	NA	-0.592519	NA		3.40085	3.51995	3.0497	2.68562	3.36258	2	2.82223	2.38861
XR_936090	NA	1.51705	NA	-1.05604	NA		2.7279	2.84839	3.32086	3.86249	3.23079	2.81169	2.46892	2.69445
XR_936125	NA	3.32459	NA	0.452503	0.887802		2.21916	2.34122	3.65086	3.59835	3.08574	3.00506	2.46892	3.79622
XR_936130	NA	-0.207013	0.954852	0.306561	0.875146		4.20453	3.2229	3.91925	3.39087	4.77332	3.81458	4.75724	4.49494
XR_936132	NA	0.574486	NA	-2.50302	0.328156		3.40085	3.2229	4.27869	2.68562	3.79469	3.17555	2	2.69445
XR_936135	NA	-1.49286	NA	0.219333	NA		2.57741	3.51995	2	2.85694	2.92445	3.17555	3.54614	2.69445
XR_936221	NA	-0.265391	NA	-0.225741	NA		2.21916	3.51995	2.27979	3.27475	3.23079	2.58834	2	3.34805
XR_936226	NA	-0.962228	NA	-0.719126	0.775162		3.20942	3.76616	3.0497	2.85694	3.88514	3.46587	3.10582	3.34805
XR_936227	NA	4.75882	NA	0.887748	NA		2	2	3.0497	3.01005	2.74285	2	2	3.16127
XR_936233	NA	-0.384531	0.888174	-2.0029	0.110419		4.04162	5.4068	4.61742	4.4493	5.10981	4.17779	3.54614	2.94666
XR_936239	NA	2.4365	NA	0.458707	NA		2	2	2.27979	2.26639	3.08574	3.17555	3.88303	2.69445
XR_936248	NA	-0.297884	NA	0	NA		2.98866	2	2	2.85694	2	2	2	2
XR_936261	NA	-2.1488	NA	0.599747	NA		3.20942	2.61698	2.51404	2	2.92445	2.32395	3.10582	2.69445
XR_936275	NA	-0.503924	NA	-4.29202	0.0578782		4.25499	3.97641	3.32086	4.08568	3.97026	4.25591	2	2.38861
XR_936280	NA	-1.42268	NA	-1.71101	NA		2.40938	2.84839	2	2.49118	3.08574	3.81458	3.10582	2
XR_936301	NA	2.36806	NA	-0.884814	NA		2.21916	2	2	3.01005	2.29218	2	2	2
XR_936302	NA	0.196714	NA	-2.51421	NA		2.86416	2.34122	3.0497	2.26639	2.29218	2.58834	2	2
XR_936324	NA	-2.19459	0.123284	-3.49578	0.0521041		4.04162	5.37004	2.89226	3.49834	4.51458	4.00758	2.46892	2.38861
XR_936359	NA	0.411253	0.90203	1.42008	0.33837		3.40085	4.15989	4.14546	4.08568	4.05064	2.58834	4.4877	4.64508
XR_936361	NA	0.00364956	0.998263	-0.886945	0.365732		5.58398	5.21284	5.57472	5.25058	4.90886	5.05327	4.02593	4.41357
XR_936365	NA	-0.564712	0.592437	0.273335	0.814094		6.00838	6.01876	5.69879	5.25058	4.77332	4.81602	4.98427	5.07369
XR_936387	NA	-1.89848	NA	-1.44528	0.512927		4.25499	3.76616	2.89226	2.85694	3.79469	3.81458	3.54614	2
XR_936394	NA	-3.00317	NA	-1.22138	NA		2.98866	4.32264	2	2.68562	2.53504	3.17555	2.82223	2
XR_936485	NA	-0.641561	NA	4.88648	NA		2	3.2229	2.27979	2.68562	2	2	3.72439	2.38861
XR_936574	NA	-0.49581	0.717903	1.10607	0.133397		5.34868	5.33231	5.08589	4.69499	5.21819	4.53191	6.03234	5.80567
XR_936669	NA	-0.973898	0.402453	0.0918768	0.954509		4.88718	5.51177	3.91925	4.73948	4.99263	4.70899	4.91249	4.96365
XR_936695	NA	-2.18821	NA	-3.2445	NA		3.20942	2.61698	2	2.49118	2.53504	2.81169	2	2
XR_936699	NA	0.899051	NA	-1.89533	NA		2.57741	2.34122	2.71551	2.85694	2.74285	4.09519	2.82223	2.38861
XR_936718	NA	-1.00169	NA	2.55668	NA		2.98866	2.34122	2.71551	2	2.29218	2	2.82223	2.69445
XR_936722	NA	0.543763	0.286036	2.41371	3.65318e-14		6.98544	6.21807	7.11275	7.27501	6.15679	6.13881	8.5887	8.39502
XR_936724	NA	0.256819	0.752116	1.60365	3.41354e-06		6.72404	6.64471	6.95247	6.91661	6.06302	5.81674	7.42168	7.54696
XR_936761	NA	0.828316	NA	-2.00529	NA		2.40938	2	2.71551	2	3.36258	3.00506	2	2.69445
XR_936772	NA	0.156106	0.948728	-0.438971	0.700417		5.00978	3.97641	4.5131	4.94341	5.61171	6.03185	5.18038	5.63668
XR_936796	NA	2.03614	0.132255	0.146923	0.946425		3.20942	3.04776	4.89154	4.15301	3.69818	4.25591	4.38536	3.79622
XR_936848	NA	4.47393	0.000302173	8.26568	3.18722e-06		2.21916	2.61698	4.93256	5.05323	2	2	5.77339	5.92792
XR_936849	NA	-0.114715	NA	0.701222	NA		3.20942	2	2.89226	2.49118	2.29218	2.81169	2	3.34805
XR_936894	NA	0.577134	NA	3.52499	NA		2.7279	2	2	3.01005	2	2	2.46892	2.69445
XR_936926	NA	1.7783	NA	0.831115	NA		2.40938	2	3.0497	2.26639	2.53504	3.17555	3.10582	3.5134
XR_936960	NA	-0.353866	0.726484	-2.0822	3.47452e-05		6.65995	6.51602	6.1625	6.34097	6.86103	6.27636	4.75724	4.64508
XR_936962	NA	-0.991786	NA	-2.84563	0.174492		3.72106	4.66371	3.99866	2.85694	3.97026	3.5917	2.46892	2.38861
XR_936965	NA	-0.224946	0.891947	-0.549121	0.540764		6.5531	5.89484	6.19658	5.90621	5.85494	5.33102	5.50714	4.64508
XR_936966	NA	-1.34041	0.395091	-3.80341	0.0204863		4.75317	4.66371	3.74598	3.59835	4.90886	4.09519	2.82223	2
XR_936967	NA	-0.355726	0.838157	-0.0077047	0.99664		5.43875	5.60962	5.04906	5.33997	5.25258	4.4005	5.05264	4.71467
XR_937004	NA	0.924937	NA	1.03093	NA		2.86416	2	2.71551	3.01005	3.08574	2.32395	2	3.91923
XR_937005	NA	0.142307	0.95406	-1.08559	0.251848		4.78786	4.88829	5.04906	4.86526	5.14685	5.56383	4.83695	3.91923
XR_937215	NA	0.637341	NA	-4.38935	NA		2.57741	2	2	2.85694	2.92445	3.46587	2	2
XR_937308	NA	-0.215509	0.938389	-0.355111	0.841565		5.12278	4.32264	4.61742	4.60168	4.12677	4.53191	4.4877	3.5134
XR_937384	NA	-2.11003	NA	-0.263681	0.942801		3.9218	3.87512	3.0497	2.26639	2.92445	2.81169	2.82223	2.69445
XR_937403	NA	-0.451173	NA	-0.494738	NA		3.48781	3.51995	2.89226	3.49834	3.23079	2	2	2.94666
XR_937583	NA	-0.493388	0.581975	0.60028	0.396861		6.21366	6.5818	5.69879	6.13991	5.25258	5.53279	6.03234	5.86809
XR_937629	NA	-3.78602	NA	0	NA		2	3.04776	2	2	2	2	2	2
XR_937643	NA	2.67669	NA	2.7089	NA		2.21916	2.34122	2.71551	3.59835	2.53504	2	3.10582	3.5134
XR_937645	NA	-1.76501	NA	0.514464	0.872711		3.40085	3.87512	2.89226	2.49118	2.74285	3.00506	3.10582	3.16127
XR_937646	NA	-1.24123	NA	-0.667968	NA		3.10326	3.51995	3.0497	2.26639	2.92445	2.32395	2.82223	2
XR_937652	NA	-1.06656	NA	-5.07894	NA		3.79113	2.61698	2.89226	2.68562	3.59475	3.70744	2	2
XR_937688	NA	-1.14599	0.495815	-0.959465	0.565231		4.91882	4.46888	4.21361	3.27475	3.88514	4.33001	3.54614	3.34805
XR_937700	NA	-1.07219	NA	-1.94942	NA		3.30831	3.97641	3.0497	3.01005	2	2.58834	2	2
XR_937765	NA	3.51763	NA	0.479176	NA		2.21916	2	3.0497	3.14847	2.92445	2	2	3.16127
XR_937776	NA	-4.55922	NA	2.95609	NA		2.57741	3.2229	2	2	2	2.32395	2	3.5134
XR_937796	NA	-0.71216	NA	-1.74929	NA		2.98866	2	2.27979	2.49118	3.08574	2	2	2.38861
XR_937799	NA	-0.110821	NA	-4.65303	0.0422183		3.79113	3.2229	3.74598	3.14847	4.86508	3.70744	2	2.38861
XR_937803	NA	-3.07356	NA	-2.53709	0.154019		3.9218	3.76616	2	2.68562	4.51458	4.09519	2.82223	2.69445
XR_937843	NA	-0.345352	NA	-3.70667	NA		3.20942	3.04776	3.0497	2.85694	2.92445	2.81169	2	2
XR_938003	NA	-0.0633808	0.964937	1.14527	0.00706379		7.28159	6.83206	6.77213	7.22895	6.87214	6.05389	7.42168	7.81597
XR_938005	NA	-0.776519	NA	-4.68582	NA		3.10326	3.6483	3.32086	2.49118	3.69818	3.00506	2	2
XR_938009	NA	-0.118271	0.964937	-0.413125	0.773838		4.85482	4.83534	4.45797	4.98095	5.66375	4.53191	5.29772	4.23561
XR_938011	NA	-2.87499	NA	-2.47921	NA		3.30831	2	2	2.26639	3.08574	2.81169	2	2.38861
XR_938082	NA	-1.27194	NA	-1.97146	NA		2.21916	3.2229	2	2.68562	2	2.58834	2	2
XR_938114	NA	0.183927	0.927354	-0.153422	0.903664		5.22757	5.08258	5.04906	5.55437	5.68908	5.09638	4.98427	5.52489
XR_938210	NA	-0.426394	0.836072	0.519586	0.709456		5.46041	4.66371	5.1218	4.27892	4.57018	4.17779	4.58325	5.01972
XR_938223	NA	-0.373323	NA	-1.68191	NA		3.64742	3.04776	3.19164	3.14847	3.23079	2.81169	2	2.69445
XR_938224	NA	-0.230367	NA	-0.513173	0.876776		3.40085	3.2229	3.74598	2.26639	3.23079	3.46587	3.54614	2.38861
XR_938225	NA	0.17955	NA	-0.85439	0.801359		3.40085	3.2229	3.91925	2.68562	3.36258	2.81169	2	3.16127
XR_938226	NA	-0.484442	NA	1.35409	NA		3.48781	3.04776	2.89226	3.14847	2.74285	2.32395	3.10582	3.16127
XR_938233	NA	1.44418	NA	-1.98388	NA		2	2	2.27979	2	4.05064	3.81458	3.10582	2.38861
XR_938274	NA	-0.874166	NA	-3.30752	NA		2.98866	2.61698	2.71551	2.26639	3.23079	3.5917	2	2.38861
XR_938302	NA	1.42909	NA	2.46337	NA		2	2	2	2.26639	2.74285	2	3.54614	3.5134
XR_938316	NA	-4.96987	NA	-4.3346	NA		2.86416	3.37906	2	2	3.48333	2.81169	2	2
XR_938320	NA	-0.0998237	0.971441	-0.222008	0.896143		4.75317	5.08258	4.76098	4.90487	4.67532	4.4677	3.34271	4.96365
XR_938352	NA	-0.0436224	0.972096	0.288855	0.635353		7.46959	7.72879	7.58107	7.53687	7.44802	6.53323	7.18326	7.48855
XR_938445	NA	-2.40948	NA	-4.72683	NA		3.40085	2.61698	2.27979	2.26639	3.23079	3.5917	2	2
XR_938487	NA	1.46766	NA	-0.952229	NA		2.40938	2.34122	2.71551	3.01005	2	3.17555	2	2.69445
XR_938518	NA	3.79572	NA	0	NA		2	2	3.0497	2	2	2	2	2
XR_938519	NA	-1.4985	NA	-2.45686	NA		3.85794	2.34122	2.71551	2.49118	3.23079	2.58834	2	2.38861
XR_938521	NA	-1.05417	0.0735619	-2.01729	3.8441e-05		6.28824	6.04231	5.15685	5.25058	6.73292	7.21928	5.35299	4.84453
XR_938580	NA	-0.584391	0.811226	0.372459	0.840257		4.25499	4.24356	3.91925	3.69187	4.19908	4.09519	4.91249	3.79622
XR_938597	NA	2.60271	NA	-1.66505	NA		2.57741	2	3.32086	3.49834	3.36258	3.328	2	2.94666
XR_938630	NA	2.61376	NA	-2.94929	NA		2.21916	2	2	3.14847	3.23079	3.17555	2	2.38861
XR_938746	NA	-0.727525	NA	-3.15225	NA		2.40938	2	2	2.26639	3.08574	2	2	2
XR_938783	NA	-0.348358	NA	-4.08759	NA		2.57741	2	2	2.49118	2.92445	3.17555	2	2
XR_938800	NA	0.422923	NA	-1.99028	0.343028		3.48781	3.76616	3.74598	4.08568	3.59475	3.70744	3.10582	2
XR_938875	NA	1.48236	NA	0.625662	NA		2	3.2229	3.54902	3.39087	2.29218	2.32395	2.82223	2
XR_938907	NA	-0.807415	NA	-2.9399	NA		2.40938	3.51995	2.27979	3.01005	2.29218	2.81169	2	2
XR_938911	NA	-1.32092	NA	3.42406	NA		2.57741	2	2.27979	2	2.29218	2	3.54614	2.69445
XR_938929	NA	-1.09336	0.41858	-0.412555	0.79041		4.71763	5.57774	3.99866	4.5019	5.10981	5.50106	5.6464	3.66173
XR_938939	NA	0.54224	NA	-1.10394	NA		2.21916	2.34122	2	2.68562	3.59475	2.32395	2.82223	2.38861
XR_939016	NA	1.70121	NA	-1.17465	NA		2.7279	2	3.19164	3.01005	2.92445	2.81169	2.82223	2
XR_939060	NA	-2.67077	NA	-2.93863	NA		3.10326	3.97641	2.71551	2	2.29218	2.81169	2	2
XR_939085	NA	1.04527	NA	-3.21628	NA		2.57741	2	3.0497	2	2.74285	2.58834	2	2
XR_939087	NA	0.697661	NA	-0.312743	NA		2.98866	2.84839	3.19164	3.39087	3.36258	2	2	3.16127
XR_939103	NA	3.27176	NA	-3.94604	NA		2.21916	2	3.54902	2	2.53504	3.328	2	2
XR_939113	NA	-0.493968	NA	-2.24742	NA		2.7279	2.61698	2.89226	2	3.36258	3.328	2	2.69445
XR_939166	NA	4.26017	NA	0	NA		2	2	3.0497	2.49118	2	2	2	2
XR_939167	NA	-0.518915	NA	-2.08118	NA		3.10326	2	2.51404	2.49118	2.74285	2.81169	2	2.38861
XR_939169	NA	0.119196	NA	0.962211	NA		2.57741	2.34122	2.71551	2.26639	2.74285	2.32395	3.34271	2.38861
XR_939177	NA	4.27071	NA	0	NA		2	2	3.19164	2.26639	2	2	2	2
XR_939248	NA	0.795368	0.670272	-0.827748	0.512693		3.72106	3.37906	4.14546	4.15301	5.10981	4.963	4.15595	4.49494
XR_939339	NA	-2.71302	NA	-0.443054	NA		3.10326	3.37906	2.27979	2.26639	3.48333	3.46587	3.88303	2
XR_939464	NA	-0.787536	NA	-2.66301	0.216177		4.39656	3.97641	3.91925	3.27475	3.88514	3.328	2	2.69445
XR_939486	NA	-0.114586	NA	-0.213949	0.946549		3.98296	2.34122	2.51404	3.86249	3.36258	4.00758	4.02593	2.94666
XR_939498	NA	-0.359147	NA	-0.0795508	NA		3.20942	2.84839	2.89226	2.85694	2.92445	3.00506	3.34271	2.38861
XR_939534	NA	0.591931	0.755293	0.652826	0.636869		4.20453	4.32264	4.66688	4.82454	4.19908	4.00758	4.27521	4.90532
XR_939545	NA	0.803981	NA	-3.68378	NA		2.40938	2	2	2.68562	3.08574	2.58834	2	2
XR_939589	NA	0.52488	NA	0.117468	NA		2.57741	2.61698	3.0497	2.49118	2.74285	2.32395	2.46892	2.69445
XR_939674	NA	1.00145	0.505634	-0.598249	0.695185		3.64742	4.15989	4.66688	4.73948	4.72515	4.4677	3.72439	4.41357
XR_939719	NA	0.102439	0.955087	0.0533224	0.963756		5.64201	5.60962	5.74558	5.69655	6.29519	5.59422	5.8901	6.17012
XR_939729	NA	3.02468	NA	0.493701	NA		2.21916	2	2	3.39087	3.23079	2.32395	2.46892	3.5134
XR_939750	NA	-0.889066	NA	-2.31267	0.325663		3.30831	3.37906	2.71551	3.01005	4.19908	3.17555	2	2.94666
XR_939762	NA	-0.759802	0.715768	0.330018	0.86919		5.17613	4.83534	4.76098	3.86249	4.12677	3.46587	4.67287	3.16127
XR_939831	NA	-0.618529	0.465885	-2.79208	1.21703e-06		6.10782	5.94569	5.52193	5.39663	6.34385	6.75119	4.15595	4.03258
XR_939842	NA	1.95556	0.204103	0.196678	0.927381		3.20942	2.61698	4.07393	4.39471	4.67532	3.46587	4.38536	4.32733
XR_939851	NA	1.51673	NA	-0.741917	NA		2.57741	2.61698	3.43945	3.14847	2.29218	3.00506	2.82223	2
XR_939878	NA	0	NA	-4.08804	NA		2	2	2	2	2.92445	3.17555	2	2
XR_940014	NA	1.03886	0.602951	-0.823145	0.669535		3.48781	3.97641	4.66688	4.39471	4.26794	3.46587	3.72439	2.94666
XR_940018	NA	0.986626	NA	-0.867374	NA		2.57741	2	2.51404	2.68562	3.23079	2	2.82223	2
XR_940033	NA	0.254659	NA	0.985786	0.658565		2.7279	3.51995	3.32086	3.27475	3.69818	2.81169	3.54614	4.32733
XR_940038	NA	0	NA	3.41204	NA		2	2	2	2	2	2.32395	3.72439	2.38861
XR_940041	NA	3.24755	NA	1.97234	NA		2.21916	2	3.19164	2.68562	2	2.32395	2	2.94666
XR_940058	NA	0.874053	0.628598	1.58399	0.154278		4.09799	3.2229	4.21361	4.60168	4.05064	3.46587	5.11792	5.01972
XR_940107	NA	-0.744321	NA	-1.91316	0.4328		3.40085	3.6483	2	3.69187	3.59475	4.00758	2.46892	2.94666
XR_940137	NA	1.7159	NA	-0.106573	NA		2.7279	2	3.19164	3.01005	2	2.81169	2.46892	2.38861
XR_940138	NA	0.836477	0.739992	0.947101	0.580501		3.20942	3.76616	4.40065	3.69187	3.59475	3.5917	4.67287	3.79622
XR_940177	NA	-2.18706	NA	1.16348	0.627891		3.48781	3.97641	2.27979	2.85694	2.92445	3.00506	4.02593	3.16127
XR_940187	NA	0.367471	NA	-1.09575	0.762515		3.72106	3.04776	3.91925	3.39087	2.92445	2.58834	2	2.69445
XR_940191	NA	-0.551713	NA	-1.4475	0.591446		3.56982	3.2229	2.71551	3.39087	3.59475	3.328	2	3.16127
XR_940223	NA	0.88261	0.68991	-1.26712	0.416975		3.56982	4.07107	4.7147	4.27892	3.69818	4.91565	2.82223	3.91923
XR_940224	NA	3.05446	NA	-3.74694	NA		2.21916	2	2.71551	3.01005	2.53504	3.17555	2	2
XR_940233	NA	-2.50998	NA	-1.74933	NA		2.57741	3.51995	2	2.49118	3.08574	2	2	2.38861
XR_940239	NA	0.586568	NA	-4.2588	NA		2.86416	2.61698	2.51404	3.39087	2.74285	3.46587	2	2
XR_940246	NA	-1.04572	0.529817	1.13208	0.365491		4.52548	4.24356	3.19164	3.94079	4.19908	3.70744	5.11792	4.64508
XR_940251	NA	0.457985	0.843511	-0.394264	0.815116		3.98296	4.39761	4.7147	4.39471	4.26794	4.53191	4.15595	4.03258
XR_940252	NA	-0.986454	0.562224	-3.29003	0.00357325		4.30374	4.88829	3.43945	4.15301	5.25258	5.56383	2	3.5134
XR_940257	NA	0.0246216	NA	-4.35024	0.105107		3.64742	3.2229	3.65086	3.27475	3.36258	3.00506	2	2
XR_940258	NA	-0.237063	0.931048	-0.949674	0.458455		4.56601	4.66371	3.99866	4.73948	4.33367	5.29447	4.38536	3.79622
XR_940308	NA	-0.377167	0.877437	-0.573345	0.714982		4.82173	5.17071	4.45797	4.86526	5.03276	3.70744	3.72439	4.32733
XR_940309	NA	-0.0691188	NA	-4.21638	NA		2.7279	3.04776	2	3.39087	3.23079	3.00506	2	2
XR_940314	NA	0.776733	NA	-0.0694328	0.983973		3.30831	2.61698	3.65086	3.27475	3.59475	3.17555	3.54614	3.16127
XR_940316	NA	-1.61893	NA	-1.80122	NA		2.86416	3.76616	2.27979	2.85694	2.74285	4.00758	2.82223	2.38861
XR_940320	NA	1.08294	NA	0.719842	0.742001		3.56982	2.84839	3.99866	4.01505	3.48333	3.17555	3.54614	4.03258
XR_940324	NA	-3.61522	NA	-4.34773	NA		2.7279	2.34122	2	2	3.36258	3.00506	2	2
XR_940332	NA	0.0817472	0.978942	0.138591	0.950289		4.60544	3.37906	3.83522	4.5019	3.97026	4.00758	4.15595	4.03258
XR_940344	NA	0.789128	NA	-1.24894	0.573043		2.98866	3.37906	3.91925	3.39087	3.88514	3.5917	2.46892	3.34805
XR_940406	NA	-0.162459	NA	-0.0104782	NA		2	2.34122	2	2.26639	3.36258	2	2	3.34805
XR_940496	NA	-2.74382	NA	4.63932	NA		2	2.61698	2	2	2	2	2	3.66173
XR_940594	NA	-1.13766	0.647062	0.560109	0.803901		3.64742	4.78037	3.99866	2.68562	3.97026	4.25591	2.82223	5.31686
XR_940606	NA	-1.78634	NA	2.99786	NA		3.48781	3.04776	2.71551	2.26639	2	2.58834	3.88303	3.16127
XR_940608	NA	2.43669	NA	-2.36671	NA		2	2	2.27979	2.26639	3.23079	2.58834	2.46892	2
XR_940649	NA	-0.914643	NA	1.91613	NA		2.57741	2.34122	2	2.49118	2.74285	2	3.72439	2.38861
XR_940691	NA	-0.0161124	NA	2.86022	NA		2	3.04776	2.27979	2.85694	2	2	2	2.69445
XR_940700	NA	0.862333	0.0608804	-1.44063	0.000938733		6.58303	6.35605	7.453	7.15697	6.60568	7.00979	5.29772	5.60037
XR_940735	NA	-2.22912	NA	0	NA		2.98866	2	2.27979	2	2	2	2	2
XR_940740	NA	-3.02829	NA	-0.272298	0.929554		2.7279	3.04776	2	2.26639	4.19908	3.17555	3.34271	3.79622
XR_940825	NA	2.09029	NA	1.0557	NA		2.40938	2	3.32086	2	2.53504	2	2	2.94666
XR_940865	NA	-3.98429	NA	1.43339	NA		2.21916	3.04776	2	2	2.29218	2	2	2.69445
XR_940867	NA	0.0170201	NA	-1.85549	NA		3.20942	2.61698	3.19164	2.68562	2.53504	2	2	2
XR_940874	NA	0.962715	NA	-0.789881	NA		2	2.84839	2.71551	2.85694	2.74285	3.17555	3.10582	2
XR_940876	NA	-2.15178	NA	-0.490181	NA		3.10326	3.37906	2	2.68562	3.59475	2.58834	3.34271	2.38861
XR_941046	NA	0.129101	NA	1.16963	0.539285		3.9218	3.37906	4.34096	2.85694	3.23079	3.328	3.88303	4.23561
XR_941060	NA	0.432545	NA	-1.0965	0.526659		2.98866	3.2229	2.71551	3.7797	4.39653	4.65235	3.72439	3.66173
XR_941108	NA	-0.5162	0.711597	-1.1627	0.161716		5.64201	5.17071	4.89154	5.05323	5.47276	5.46862	4.67287	4.23561
XR_941139	NA	2.17952	NA	0.0491441	NA		2.40938	2.34122	3.43945	3.01005	2.53504	3.5917	2	3.79622
XR_941178	NA	-2.49769	NA	-1.06172	0.733109		4.15225	2	2.51404	2.26639	3.69818	3.81458	2.46892	3.5134
XR_941181	NA	-1.13698	NA	-0.764064	0.805942		2.86416	3.97641	3.0497	2.68562	3.59475	3.46587	3.72439	2
XR_941202	NA	-0.348314	NA	-0.582218	NA		3.20942	2.61698	3.0497	2.49118	2.29218	2.81169	2	2.69445
XR_941212	NA	-0.634596	NA	-0.154745	0.962089		3.48781	4.24356	3.32086	3.59835	2.53504	3.91431	3.72439	2.69445
XR_941225	NA	-2.04225	NA	1.2041	NA		2.40938	2.61698	2	2.26639	2.74285	2	2	3.34805
XR_941226	NA	2.99056	NA	2.1123	NA		2	2	2	2.68562	2	2.58834	3.34271	2.69445
XR_941231	NA	2.40337	NA	4.12336	NA		2	2	2	2.49118	2	2	3.34271	2
XR_941250	NA	0.224908	0.938565	1.75742	0.0925774		4.15225	3.97641	4.21361	4.27892	4.05064	3.328	5.50714	4.71467
XR_941305	NA	1.20979	0.293486	-0.308191	0.866527		4.20453	4.72322	5.62563	5.42415	4.05064	3.81458	4.15595	3.16127
XR_941311	NA	0.488098	NA	1.32428	NA		2	2.84839	2	3.01005	3.36258	2.58834	4.02593	3.66173
XR_941315	NA	-0.00620255	NA	-0.792697	0.76387		3.64742	3.37906	3.43945	3.59835	3.79469	3.17555	3.54614	2.38861
XR_941379	NA	0.0627301	NA	0	NA		3.10326	2	2	3.14847	2	2	2	2
XR_941480	NA	0.237707	0.949783	0.869425	0.630496		4.09799	3.87512	3.91925	4.39471	3.08574	4.00758	3.34271	4.78106
XR_941496	NA	0.0682382	NA	-1.24412	NA		2.7279	2.61698	2.89226	2.49118	3.69818	3.5917	3.34271	2.38861
XR_941546	NA	-4.82827	NA	-0.887185	NA		2.40938	3.51995	2	2	2.29218	2	2	2
XR_941565	NA	4.35122	2.67388e-07	7.57349	1.14477e-05		2.7279	2.84839	6.42935	5.28099	2.29218	2	6.65514	6.46082
XR_941613	NA	-0.0648701	NA	-1.45117	NA		2.86416	3.51995	3.54902	2.68562	3.08574	2.81169	2.46892	2.38861
XR_941627	NA	0.169036	NA	0.67196	0.821711		3.9218	3.2229	2.27979	4.4493	2.53504	3.5917	3.88303	3.16127
XR_941719	NA	-1.58848	NA	0.856711	0.728027		3.85794	3.76616	3.0497	2.68562	3.23079	2.81169	3.72439	3.34805
XR_941726	NA	1.23444	NA	0.552813	NA		2.57741	2	2.89226	2.49118	3.36258	2	2.82223	3.34805
XR_941745	NA	-1.83978	NA	-2.12941	0.37705		3.79113	3.87512	2	3.27475	3.23079	4.09519	2.82223	2.38861
XR_941756	NA	-1.19284	NA	0.684864	NA		3.56982	3.2229	2.71551	2.85694	3.23079	2.32395	2.46892	3.66173
XR_941767	NA	0.496126	0.88359	-0.763204	0.713874		4.25499	3.2229	4.61742	3.69187	3.36258	4.59339	3.88303	3.16127
XR_941874	NA	-1.55383	NA	-4.47078	NA		3.48781	3.51995	2.71551	2.68562	3.48333	3.00506	2	2
XR_941903	NA	0.0835138	NA	-3.44586	NA		3.10326	2	2.89226	2.49118	3.08574	2.32395	2	2
XR_941929	NA	1.17627	NA	0.883171	0.704347		2.98866	2.61698	3.19164	3.69187	3.59475	3.00506	3.34271	4.32733
XR_941935	NA	-3.85867	NA	-3.89099	NA		2.21916	3.97641	2.27979	2	3.08574	2.81169	2	2
XR_942001	NA	0.710004	NA	-4.05965	0.11423		3.20942	2.61698	3.0497	3.59835	4.33367	3.46587	2.46892	2
XR_942026	NA	3.4368	NA	-0.927124	NA		2	2	2.51404	2.49118	3.48333	2	2	2.94666
XR_942317	NA	2.43671	NA	-2.36152	NA		2	2	2.27979	2.26639	2.29218	3.328	2	2.38861
XR_942460	NA	-0.00559458	NA	3.69431	NA		2.98866	2	2	3.01005	2.29218	2	4.02593	2
XR_942688	NA	-0.295599	NA	1.00213	NA		2.98866	2	2.51404	2.49118	2.29218	2.32395	2	2.94666
XR_942770	NA	1.10088	NA	-0.098964	NA		2.57741	2.84839	3.43945	3.01005	3.23079	2.81169	2.46892	3.34805
XR_942786	NA	-5.39137	NA	-2.94105	NA		3.64742	3.04776	2	2	2.29218	2.81169	2	2
XR_942793	NA	0	NA	4.12681	NA		2	2	2	2	2	2	3.34271	2
XR_942814	NA	3.09844	NA	3.43662	NA		2.21916	2	3.32086	2.26639	2	2	2	2.94666
XR_942843	NA	1.96417	NA	-3.90889	NA		2.7279	2	3.65086	2.68562	2.92445	3.00506	2	2
XR_942855	NA	-2.03957	NA	1.38612	NA		3.64742	3.6483	2.51404	2.68562	2.74285	2	3.34271	2.38861
XR_942856	NA	-2.18073	NA	-1.24565	NA		2.7279	2.34122	2.27979	2	2.92445	3.70744	2.46892	2.94666
XR_942864	NA	-1.17216	NA	0.12699	NA		3.10326	2.34122	2.71551	2	2.74285	2	2.82223	2
XR_942986	NA	-1.8846	NA	1.61944	NA		2	3.37906	2.51404	2	2	2.32395	2.82223	2
XR_943001	NA	0.349208	NA	2.36773	0.159456		4.09799	2.61698	4.07393	3.49834	2.74285	2.81169	3.88303	4.49494
XR_943077	NA	0.0976965	0.974944	0.844198	0.568137		4.09799	4.46888	4.14546	4.55265	3.59475	3.81458	4.15595	4.49494
XR_943085	NA	3.85931	NA	-0.441687	NA		2.21916	2	3.0497	3.49834	2.53504	2	2	2.38861
XR_943087	NA	0.962286	NA	-1.96819	NA		2.57741	2	2	3.01005	2.92445	2.58834	2.46892	2
XR_943100	NA	-0.288652	NA	0.315899	0.921152		3.98296	3.04776	3.65086	3.14847	2.74285	3.17555	3.10582	3.16127
XR_943105	NA	-0.191757	NA	-0.505879	NA		2.7279	2.61698	2.71551	2.49118	3.23079	2	2	2.94666
XR_943131	NA	-3.78602	NA	0	NA		2	3.04776	2	2	2	2	2	2
XR_943149	NA	-1.73602	NA	-3.24367	NA		2.98866	3.51995	2.89226	2	2.53504	2.81169	2	2
XR_943166	NA	-0.94428	0.510274	-0.755243	0.558209		4.94978	4.72322	3.83522	4.27892	4.51458	5.21847	4.58325	3.91923
XR_943168	NA	-1.0822	NA	-2.16379	0.394787		3.30831	4.15989	3.32086	2.85694	3.36258	3.328	2.46892	2.38861
XR_943197	NA	1.88425	NA	-1.43169	NA		2.40938	2.61698	3.43945	3.27475	2.92445	2	2	2.38861
XR_943243	NA	-0.142278	0.97082	-1.59518	0.350133		3.64742	4.66371	4.14546	4.08568	4.19908	4.09519	2	3.66173
XR_943501	NA	0.184681	NA	-1.97295	NA		2.86416	2.84839	2.27979	3.39087	3.48333	2.81169	2	2.69445
XR_943504	NA	-1.94165	NA	-2.18867	NA		3.20942	3.04776	2.27979	2.49118	3.23079	2.32395	2.46892	2
XR_943508	NA	0.213782	NA	-0.318112	NA		2.57741	2.84839	3.19164	2.26639	2.53504	2.81169	2	2.94666
XR_943557	NA	0.859621	NA	-2.03622	NA		2.40938	2	2.71551	2	3.08574	2.32395	2	2.38861
XR_943703	NA	-0.163137	NA	0.0136592	NA		2.21916	2.84839	2.27979	2.68562	3.08574	2.81169	2	3.5134
XR_943739	NA	-2.74405	NA	2.95953	NA		2.57741	2	2	2	2	2.32395	3.54614	2
XR_943758	NA	1.36592	NA	2.09363	0.226571		3.30831	2	3.0497	4.01505	2.92445	3.46587	5.35299	3.66173
XR_943772	NA	1.64624	NA	-0.500191	NA		2.57741	2	2	3.39087	2.29218	2.32395	2	2.38861
XR_943776	NA	1.51582	NA	2.04938	NA		2.40938	2.34122	3.43945	2	2	2	2.46892	2
XR_943817	NA	1.17468	NA	-0.497299	NA		2.86416	2.61698	3.0497	3.59835	3.59475	2.58834	3.34271	2.38861
XR_943837	NA	-1.24309	NA	2.16567	0.267906		3.10326	2.84839	2.51404	2.49118	2.53504	3.00506	4.02593	4.13766
XR_943839	NA	-1.09491	NA	-0.778634	NA		2.21916	3.6483	2.71551	2.49118	2.92445	2.81169	2	2.94666
XR_943841	NA	-1.35091	NA	-2.43393	NA		3.20942	3.2229	2.51404	2.68562	2.74285	2	2	2
XR_943848	NA	1.42541	NA	-3.15055	NA		2	2	2	2.26639	3.08574	2	2	2
XR_943864	NA	-3.09421	NA	-5.05367	NA		3.30831	2.34122	2.27979	2	3.88514	3.328	2	2
XR_943867	NA	0.191146	NA	1.99839	NA		2.86416	3.37906	3.43945	3.01005	2.74285	2	3.34271	3.16127
XR_943876	NA	0	NA	-1.62476	NA		2	2	2	2	2.53504	3.328	2	2.69445
XR_943888	NA	-0.929873	NA	-3.51594	NA		3.10326	2.84839	2.27979	2.85694	2.53504	3.00506	2	2
XR_943905	NA	-1.3228	NA	0.108268	NA		2.98866	2.61698	2	2.68562	2.74285	2.58834	2	3.16127
XR_943913	NA	-2.34843	NA	-5.16082	NA		2.86416	3.76616	2.27979	2.49118	3.59475	3.81458	2	2
XR_943921	NA	-1.16789	NA	-3.01588	0.274125		3.72106	4.53679	3.43945	3.27475	3.48333	3.00506	2.46892	2
XR_943973	NA	0.67361	NA	1.78276	NA		2.57741	2	2.51404	2.49118	2.53504	2	2	3.34805
XR_944020	NA	2.39351	NA	-4.13634	NA		2.21916	2	2.71551	2.49118	2.29218	3.5917	2	2
XR_944021	NA	-5.24639	NA	3.44274	NA		3.20942	3.37906	2	2	2	2	2	2.94666
XR_944024	NA	-0.707547	NA	-0.122063	NA		2.7279	3.04776	2.71551	2.49118	2.53504	2.32395	2	2.69445
XR_944029	NA	-0.383341	0.670272	0.301415	0.707007		6.91658	6.85884	6.7262	6.28203	5.47276	6.17947	6.06582	6.21884
XR_944031	NA	-0.454703	0.774787	-1.39886	0.112059		5.34868	5.37004	4.84932	5.05323	5.38248	4.963	4.02593	4.03258
XR_944033	NA	1.18363	NA	-3.54403	0.210913		3.20942	2.34122	3.43945	3.59835	3.88514	3.17555	2	2.38861
XR_944073	NA	-0.930735	NA	-1.96439	NA		2.21916	3.51995	2.71551	2.49118	2	2.58834	2	2
XR_944123	NA	-1.95984	NA	-3.96192	NA		3.20942	3.04776	2	2.68562	2.29218	3.46587	2	2
XR_944149	NA	-1.15123	NA	-1.9702	NA		2	3.76616	3.0497	2	2	2.58834	2	2
XR_944150	NA	0.0892023	NA	-0.971319	0.750423		2.40938	3.04776	2	3.27475	3.97026	3.46587	3.10582	3.16127
XR_944174	NA	0	NA	4.12681	NA		2	2	2	2	2	2	3.34271	2
XR_944180	NA	-0.0664311	NA	-0.233256	NA		3.40085	3.51995	3.54902	3.27475	3.08574	2	2	2.94666
XR_944204	NA	-0.304134	NA	-0.784816	0.798916		3.98296	2.61698	3.0497	3.49834	3.23079	3.328	2.46892	3.16127
XR_944209	NA	-0.826569	NA	-1.90461	0.34641		3.9218	3.76616	3.54902	3.01005	3.97026	3.81458	3.34271	2
XR_944228	NA	0.717454	NA	-3.68557	NA		2.57741	2.34122	3.0497	2.26639	3.08574	2.58834	2	2
XR_944232	NA	-2.35219	NA	0	NA		2	3.04776	2	2.26639	2	2	2	2
XR_944248	NA	-2.35923	NA	-4.07097	NA		2.86416	3.2229	2.27979	2.26639	3.08574	3.00506	2	2
XR_944296	NA	-0.810701	0.522057	-1.51873	0.0969702		5.00978	5.81503	4.21361	5.12205	5.25258	5.50106	4.27521	3.91923
XR_944402	NA	3.79572	NA	0	NA		2	2	3.0497	2	2	2	2	2
XR_944410	NA	0.495873	0.863586	-1.05936	0.525991		3.98296	4.60165	4.5131	4.90487	4.39653	4.25591	2	4.23561
XR_944430	NA	0.0399843	0.985057	-0.41088	0.718645		5.17613	5.51177	5.04906	5.6507	5.0718	5.40146	4.98427	4.78106
XR_944571	NA	0.156518	0.960446	-0.115747	0.953315		4.75317	3.97641	4.7147	4.39471	3.97026	4.4677	4.15595	4.13766
XR_944574	NA	-0.484556	NA	-1.37178	0.681904		2.98866	4.15989	3.43945	3.27475	3.23079	2.58834	2.82223	2
XR_944614	NA	-1.09277	NA	-0.585928	0.798799		3.72106	4.78037	3.83522	3.14847	3.97026	3.46587	3.54614	3.16127
XR_944677	NA	-1.05519	NA	-2.55691	0.199494		3.20942	3.87512	3.19164	2.68562	3.79469	4.17779	2.46892	2.69445
XR_944742	NA	-0.0981109	0.978055	0.911431	0.605724		3.30831	4.24356	3.43945	4.01505	3.36258	3.81458	4.4877	4.03258
XR_944812	NA	-0.459205	NA	-0.222487	NA		3.72106	2.61698	3.19164	2.85694	2	3.328	2	3.16127
XR_944925	NA	-0.316861	NA	-3.47202	NA		2.98866	3.2229	2.51404	3.27475	2.92445	2.58834	2	2
XR_944935	NA	-1.04674	NA	-2.51586	NA		2	3.2229	2.51404	2.26639	2.29218	2.58834	2	2
XR_944936	NA	-0.0552938	NA	-5.04736	0.0431791		2.86416	3.97641	3.43945	3.49834	3.97026	3.17555	2	2
XR_944937	NA	-0.769917	NA	-0.0915773	NA		3.20942	2.84839	2.71551	2.68562	2.74285	2.58834	3.10582	2
XR_944977	NA	-0.278918	NA	-0.898368	NA		2	3.04776	2.71551	2.26639	3.08574	2.32395	2.82223	2
XR_944978	NA	-0.536307	NA	-4.23076	NA		2.86416	3.2229	3.0497	2.49118	3.08574	3.17555	2	2
XR_944980	NA	-0.550856	0.74955	0.427324	0.758132		4.91882	5.12732	4.14546	4.86526	4.6237	4.33001	4.91249	4.78106
XR_944995	NA	-0.137674	NA	-0.986166	NA		2.98866	3.2229	3.19164	2.85694	3.36258	2.58834	2.82223	2.38861
XR_945006	NA	0	NA	-3.68249	NA		2	2	2	2	3.08574	2.58834	2	2
XR_945018	NA	-0.571487	NA	2.00016	NA		2.7279	3.6483	2.51404	3.27475	2	2.32395	2	2.94666
XR_945023	NA	0.957397	NA	-0.310346	NA		2.86416	2.61698	2.51404	3.69187	3.23079	2.81169	2.82223	2.94666
XR_945057	NA	0.249784	NA	-1.27352	0.669809		3.72106	3.37906	4.34096	2.68562	3.59475	2.58834	2.82223	2.38861
XR_945059	NA	-0.775044	NA	-0.897552	NA		2.40938	2	2.27979	2	3.08574	2.81169	2.46892	2.69445
XR_945070	NA	3.05369	NA	0.400853	NA		2.21916	2	2.71551	3.01005	2.29218	2.58834	2	2.94666
XR_945114	NA	-1.94498	NA	-3.84557	NA		3.48781	2.61698	2.27979	2.49118	3.59475	4.00758	2.46892	2
XR_945137	NA	-2.89401	NA	-3.42395	NA		2.98866	3.6483	2.27979	2.26639	3.23079	2	2	2
XR_945166	NA	-1.56591	NA	0.594029	NA		2.98866	3.6483	2.51404	2.68562	2.92445	2.81169	3.54614	2.69445
XR_945206	NA	-1.70845	NA	-0.885874	NA		3.20942	2	2	2.49118	2.29218	2	2	2
XR_945223	NA	-4.43039	NA	0	NA		2.40938	3.2229	2	2	2	2	2	2
XR_945286	NA	-2.73995	NA	1.74232	NA		2	2.61698	2	2	2.53504	2	3.34271	2
XR_945295	NA	1.15823	NA	1.28671	NA		2.7279	2.61698	2.71551	3.59835	2.74285	2.58834	3.72439	2.69445
XR_945327	NA	0.983402	NA	-3.74741	NA		2.57741	2	2.51404	2.68562	2.53504	3.17555	2	2
XR_945329	NA	-0.00108291	0.999909	0.968168	0.230682		5.64201	5.97046	5.81304	5.80519	5.35109	4.00758	5.55507	5.83722
XR_945332	NA	0	NA	2.95639	NA		2	2	2	2	2	2.32395	3.54614	2
XR_945333	NA	0.0510022	NA	0.0917219	NA		2.40938	2.34122	2.27979	2.49118	2.92445	2.58834	3.34271	2
XR_945346	NA	-0.292795	NA	0.221095	NA		2.57741	3.2229	2.89226	2.68562	2.53504	2.58834	3.10582	2
XR_945461	NA	-2.47017	NA	-3.49367	NA		2.98866	3.2229	2.27979	2.26639	2.74285	2.81169	2	2
XR_945475	NA	-0.294986	0.884418	0.0995629	0.95162		5.60358	5.44264	5.54857	4.90487	4.81993	3.91431	4.38536	4.64508
XR_945477	NA	-0.728187	NA	3.00249	NA		2	3.04776	2.27979	2.49118	2.29218	2	2	3.5134
XR_945481	NA	2.44062	NA	-0.958038	NA		2.21916	2	3.0497	2	2	2.32395	2	2
XR_945483	NA	-0.905701	0.366183	-0.443205	0.725128		5.62292	5.75927	4.93256	4.82454	5.03276	4.4677	4.58325	4.23561
XR_945485	NA	-0.952959	NA	-4.3235	NA		3.30831	3.2229	2.71551	2.85694	3.59475	2.58834	2	2
XR_945497	NA	0	NA	4.39276	NA		2	2	2	2	2	2	3.34271	2.38861
XR_945515	NA	-0.747565	NA	-4.85136	NA		2.7279	2	2.27979	2.26639	2.92445	3.91431	2	2
XR_945528	NA	-2.12953	NA	-5.57346	0.0217635		3.20942	3.76616	2.71551	2.26639	3.59475	4.33001	2	2
XR_945565	NA	-1.18969	NA	-0.635534	NA		2.21916	3.2229	2.51404	2.26639	3.48333	3.00506	3.34271	2.38861
XR_945573	NA	-3.70589	NA	0.516395	NA		2.98866	2	2	2	2.29218	2	2	2.38861
XR_945898	NA	0.814892	NA	-0.241687	0.926459		3.40085	2.61698	3.74598	3.39087	3.88514	3.70744	3.88303	3.34805
XR_945905	NA	-1.12584	NA	-0.190028	0.956652		3.20942	3.76616	3.19164	2.49118	2.74285	3.5917	2.82223	3.34805
XR_945925	NA	-2.27466	NA	-1.83739	NA		2.98866	2	2	2.26639	2.53504	2	2	2
XR_945949	NA	2.48763	NA	2.88233	NA		2	2.84839	3.99866	3.14847	2	2	2	2.69445
XR_946000	NA	-1.35355	NA	-4.34821	NA		2.40938	3.2229	2.71551	2	3.36258	3.00506	2	2
XR_946039	NA	-2.94386	NA	-1.92917	0.545419		3.98296	4.15989	2.51404	2.49118	3.79469	2	2	2.69445
XR_946094	NA	1.03575	0.617434	2.32686	0.0477602		3.40085	3.04776	4.21361	3.59835	3.48333	3.00506	4.75724	5.22445
XR_946100	NA	0	NA	-4.05275	NA		2	2	2	2	3.23079	2.81169	2	2
XR_946104	NA	-1.90301	NA	-1.90835	NA		2.98866	2.61698	2	2.49118	2.29218	2.32395	2	2
XR_946184	NA	-3.17455	NA	1.22959	NA		2.40938	3.37906	2	2.26639	2.74285	2.58834	3.34271	3.16127
XR_946215	NA	1.12373	NA	-2.20914	0.300681		2.98866	3.37906	3.19164	4.39471	3.23079	4.17779	2.82223	2.38861
XR_946226	NA	0.584252	NA	-2.47602	NA		2.86416	3.37906	3.91925	2.85694	2.53504	2.32395	2	2
XR_946228	NA	-1.20268	NA	1.72587	NA		2.21916	2.84839	2	2.49118	2.53504	2	3.34271	2
XR_946246	NA	0.0904895	NA	-3.49355	NA		3.40085	2.34122	3.0497	3.01005	2.74285	2.81169	2	2
XR_946261	NA	-1.3199	NA	-1.23535	NA		2.98866	2	2.27979	2.26639	3.08574	3.17555	2.46892	2.69445
XR_946316	NA	1.46068	NA	2.67634	0.146024		2.7279	2.84839	3.74598	3.39087	2.29218	2.81169	4.02593	4.03258
XR_946318	NA	-2.71748	NA	-2.42289	NA		2.86416	2.61698	2	2.26639	3.48333	2	2	2.38861
XR_946358	NA	0.449816	0.829367	-2.77402	0.00489751		4.9801	4.15989	5.01126	5.05323	4.99263	5.73726	3.72439	2.69445
XR_946359	NA	2.1444	NA	-0.550222	NA		2.21916	2.61698	3.65086	2.85694	2.53504	2.58834	2	2.69445
XR_946380	NA	-4.50322	NA	-0.0974407	NA		2.21916	3.37906	2	2	2.74285	2	2	2.69445
XR_946386	NA	0.392861	0.541609	-0.416581	0.475979		7.15445	7.15737	7.52852	7.54942	6.57883	6.19937	6.28061	5.70667
XR_946434	NA	0.549885	NA	-1.41337	0.510476		3.48781	3.37906	3.83522	3.7797	2.92445	4.25591	3.10582	2.69445
XR_946435	NA	-0.391424	0.863586	-1.23883	0.26586		4.60544	4.72322	4.40065	4.27892	5.14685	4.59339	3.88303	3.91923
XR_946449	NA	-0.163422	0.933697	-2.48625	0.00238105		5.96357	6.29852	6.07361	5.88657	5.87715	4.7635	3.88303	2.94666
XR_946460	NA	2.44507	NA	0	NA		2.21916	2	3.0497	2	2	2	2	2
XR_946467	NA	-0.649875	NA	-0.360108	0.872829		4.09799	3.97641	3.74598	3.39087	3.97026	3.70744	3.34271	3.79622
XR_946494	NA	6.46971	NA	4.06389	0.0376004		2	2	3.74598	4.4493	2.53504	2	4.15595	4.41357
XR_946505	NA	-0.82222	NA	-1.43344	NA		3.10326	3.51995	3.32086	2.26639	2.53504	2.58834	2.46892	2
XR_946512	NA	1.21381	NA	-2.15882	NA		2.40938	2.84839	3.43945	2.85694	3.59475	3.81458	2.46892	2.69445
XR_946513	NA	0.665885	0.803559	-0.87739	0.616312		4.3509	3.04776	3.65086	4.86526	4.57018	4.33001	4.02593	3.5134
XR_946525	NA	0.369735	0.870119	0.482629	0.74581		4.20453	4.93937	4.80583	5.01754	4.45676	4.00758	4.98427	4.23561
XR_946533	NA	1.47954	NA	0.457585	NA		3.40085	2	3.74598	3.7797	2.53504	2.32395	2	2.94666
XR_946567	NA	-0.363167	NA	3.44388	NA		2.57741	2	2	2.49118	2	2.32395	2.82223	3.5134
XR_946574	NA	1.00393	NA	-0.0468584	0.989034		3.10326	3.37906	4.21361	3.49834	3.36258	3.328	2.82223	3.66173
XR_946609	NA	-1.25294	NA	-3.45123	NA		3.64742	3.2229	2.89226	2.68562	3.08574	2.32395	2	2
XR_946616	NA	3.72555	NA	0.734237	NA		2	2	2	3.01005	2	3.17555	3.10582	2.94666
XR_946643	NA	-1.35031	NA	-2.909	NA		2	3.04776	2	2.49118	2.53504	2.58834	2	2
XR_946682	NA	0.635848	NA	-0.439024	NA		3.20942	2.61698	3.43945	3.14847	2.74285	2.32395	2.46892	2.38861
XR_946826	NA	0.0517676	NA	0.303419	0.92018		2.7279	4.15989	3.54902	3.69187	3.08574	3.328	3.88303	2.69445
XR_946886	NA	-1.98702	0.149377	-1.82385	0.242022		4.60544	5.08258	3.74598	2.85694	4.33367	4.00758	2.46892	3.34805
XR_946952	NA	2.35948	NA	-3.4941	NA		2.21916	2	2	3.01005	2.74285	2.81169	2	2
XR_946953	NA	1.83596	NA	-0.496345	NA		2.57741	2	3.0497	2.85694	2.29218	2.32395	2	2.38861
XR_946980	NA	-2.20078	NA	-2.61404	NA		2.40938	2	2	2	2.53504	3.46587	2.46892	2
XR_946989	NA	-0.892862	NA	-1.64969	NA		2.57741	2.34122	2.27979	2.26639	3.48333	2.58834	2.82223	2
XR_946991	NA	0.194684	0.957196	-0.99563	0.546555		3.64742	4.32264	4.45797	3.7797	4.57018	4.00758	3.10582	3.91923
XR_947003	NA	-0.114552	0.95143	-0.520032	0.541879		5.73382	5.99481	5.4102	6.03673	6.13852	5.59422	5.24024	5.56313
XR_947057	NA	0.894288	NA	0.0305009	NA		2.21916	2.61698	2.27979	3.01005	3.36258	2.58834	3.34271	2.69445
XR_947064	NA	-0.939587	NA	-1.46365	NA		2.40938	3.2229	2.89226	2	2.74285	2.32395	2	2.38861
XR_947067	NA	-1.03375	NA	0.598304	0.799026		3.30831	4.24356	3.19164	3.14847	3.69818	3.17555	4.27521	3.34805
XR_947068	NA	1.42783	NA	-4.65966	NA		2	2	2	2.26639	3.88514	2.58834	2	2
XR_947155	NA	-0.981253	0.395874	-1.29622	0.144605		5.37173	4.83534	4.27869	4.33798	5.80947	5.70977	3.72439	5.12571
XR_947157	NA	-0.469014	NA	-1.1376	0.608495		3.85794	4.07107	3.91925	3.27475	3.08574	4.09519	2.46892	3.34805
XR_947160	NA	-4.48765	NA	0	NA		2.7279	3.04776	2	2	2	2	2	2
XR_947200	NA	-5.15569	NA	-0.85753	NA		3.10326	3.37906	2	2	3.36258	3.328	2.82223	2.94666
XR_947232	NA	0.287787	NA	0.172646	0.970614		2.86416	4.07107	4.07393	3.39087	3.08574	2	2	3.16127
XR_947234	NA	-0.0110587	0.997591	-0.910645	0.636515		3.9218	4.24356	3.91925	4.21734	3.48333	4.4005	3.88303	2.69445
XR_947235	NA	-0.746479	NA	-1.78334	NA		2.40938	2	2	2.26639	2	3.17555	2.46892	2
XR_947256	NA	-4.06909	NA	-4.9922	NA		3.10326	3.76616	2.27979	2	3.59475	3.5917	2	2
XR_947283	NA	-0.1745	0.958725	-0.881017	0.589532		4.60544	4.53679	4.5662	4.27892	4.81993	3.328	3.72439	3.5134
XR_947297	NA	0.140258	NA	-3.24299	NA		3.10326	2.61698	3.0497	2.85694	2.53504	2.81169	2	2
XR_947298	NA	-0.601267	NA	-0.635966	0.792794		4.09799	3.2229	2.89226	3.69187	4.19908	3.5917	2.82223	3.91923
XR_947301	NA	-3.78602	NA	0	NA		2	3.04776	2	2	2	2	2	2
XR_947362	NA	-1.76586	NA	1.72522	NA		2.7279	2	2	2.26639	2.53504	2.58834	3.54614	3.16127
XR_947458	NA	1.4272	NA	3.35223	NA		2	2	2	2.26639	2	2.32395	2	3.79622
XR_947470	NA	-0.0330076	NA	-1.02082	NA		3.40085	2	3.0497	2.68562	2.53504	3.70744	2.46892	2.94666
XR_947498	NA	-2.07505	NA	-0.529098	NA		2.40938	3.76616	2.71551	2	2.74285	2.32395	2	2.69445
XR_947565	NA	3.04568	NA	0.226543	NA		2.40938	2	2.89226	3.69187	3.48333	2.58834	3.10582	3.34805
XR_947572	NA	-3.31773	NA	-2.83688	NA		2	2.84839	2	2	2.92445	3.328	2	2.38861
XR_947598	NA	0.459564	0.877437	0.593966	0.752908		4.30374	3.51995	4.34096	4.33798	3.97026	3.70744	3.34271	4.84453
XR_947610	NA	2.25077	NA	-2.47461	NA		2.40938	2.34122	2.27979	3.86249	3.08574	2.81169	2	2.38861
XR_947688	NA	-1.52402	NA	-1.7203	0.5277		2.98866	3.87512	2.71551	2.68562	3.23079	3.70744	3.10582	2
XR_947692	NA	-2.53875	NA	0.326476	NA		3.10326	2	2	2.26639	2.92445	2.81169	3.10582	2.94666
XR_947693	NA	-0.312766	NA	-0.150305	0.956475		4.09799	3.51995	3.91925	3.27475	3.36258	3.81458	3.10582	3.79622
XR_947695	NA	-1.70121	NA	-2.9081	NA		2.7279	4.15989	2.71551	2.68562	2.53504	2.58834	2	2
XR_947718	NA	-1.12629	NA	0.153577	NA		3.30831	2.84839	2.89226	2.26639	2.53504	2.58834	2.82223	2.38861
XR_947719	NA	0.799272	NA	-0.633845	0.794673		3.64742	3.04776	4.34096	3.39087	3.59475	3.70744	3.34271	3.16127
XR_947744	NA	-3.14814	NA	-3.80312	0.0364761		4.15225	4.32264	2.71551	2.26639	4.33367	4.65235	2	2.69445
XR_947756	NA	-0.84594	0.0028108	-1.26223	3.56057e-05		8.81663	8.61657	7.73972	8.01972	7.59597	7.40218	6.28061	6.28896
XR_947757	NA	-1.15341	NA	-0.708526	NA		3.79113	2.34122	2.89226	2.49118	2.92445	2.81169	2.46892	2.69445
XR_947871	NA	-0.550439	NA	2.95188	NA		3.48781	2	3.0497	2.26639	2.29218	2	3.34271	2.38861
XR_947993	NA	-1.18103	NA	-2.43144	NA		2.57741	3.51995	2.27979	2.85694	2.74285	2	2	2
XR_947995	NA	0.399013	0.861176	-1.56675	0.176105		4.52548	4.60165	5.01126	4.78264	4.33367	4.86669	3.72439	3.16127
XR_948004	NA	0.669316	NA	-1.90766	NA		2.7279	2.84839	3.32086	2.85694	2.29218	2.32395	2	2
XR_948140	NA	0.36376	NA	-1.85454	NA		3.20942	2.34122	2.89226	3.14847	2.53504	2	2	2
XR_948141	NA	-0.043133	NA	-1.27459	0.618866		3.79113	4.39761	4.21361	3.94079	2.92445	3.328	2	2.94666
XR_948146	NA	-0.570787	0.694324	-0.99531	0.302357		5.09535	5.4068	4.93256	4.55265	5.10981	5.17891	4.27521	4.32733
XR_948147	NA	-0.194464	NA	1.75556	0.534804		4.15225	2.84839	3.83522	3.14847	2.74285	2	2.82223	3.34805
XR_948212	NA	-2.9381	NA	0	NA		2	3.37906	2	2.26639	2	2	2	2
XR_948226	NA	-0.202412	NA	0.017512	NA		3.20942	2.84839	2.51404	3.27475	2.29218	2.58834	2.82223	2
XR_948236	NA	2.08316	NA	0.110612	0.9721		2.7279	2.84839	4.5131	3.27475	2.92445	3.81458	3.10582	3.79622
XR_948244	NA	0.793902	NA	-3.68357	NA		2	2.34122	2	2.49118	3.08574	2.58834	2	2
XR_948252	NA	0.129884	0.939568	-1.36312	0.0312797		6.12149	5.97046	6.03646	6.29699	6.35972	5.68174	5.18038	4.41357
XR_948320	NA	-1.53173	NA	-1.16937	NA		2.40938	2.34122	2	2.26639	2.92445	3.17555	2	2.94666
XR_948339	NA	3.37514	NA	0.930153	NA		2.21916	2	3.0497	3.01005	2.53504	2.58834	3.34271	2.38861
XR_948342	NA	-5.19209	NA	-2.83728	NA		2.21916	3.87512	2	2	2.92445	2	2	2
XR_948344	NA	5.59606	NA	4.44981	0.0199065		2	2	3.19164	3.7797	2.53504	2	4.4877	4.71467
XR_948413	NA	-2.3972	NA	-2.39131	NA		2.7279	3.37906	2.51404	2	3.23079	2.58834	2.46892	2
XR_948414	NA	3.79572	NA	0	NA		2	2	3.0497	2	2	2	2	2
XR_948470	NA	-1.46121	NA	0.634254	NA		3.10326	2	2.51404	2	2.29218	2	2.46892	2
XR_948564	NA	2.69808	NA	-1.10322	NA		2	2.34122	2.89226	2.68562	3.08574	2.32395	2	2.69445
XR_948569	NA	0.841269	0.469112	1.50528	0.0803892		4.44083	4.78037	5.25714	5.42415	3.69818	4.25591	5.11792	5.36093
XR_948588	NA	1.56193	NA	-4.08685	NA		2.7279	2	2.89226	3.14847	2.92445	3.17555	2	2
XR_948596	NA	0.277362	0.934648	1.92922	0.167386		4.09799	4.07107	3.91925	4.60168	3.59475	2.32395	4.27521	4.57196
XR_948675	NA	0.273023	NA	1.09464	0.713459		2.86416	3.37906	2.71551	3.69187	3.08574	2.32395	2.82223	3.66173
XR_948679	NA	1.01096	NA	-2.44623	NA		2.7279	2.34122	3.43945	2.26639	2.74285	3.17555	2.46892	2
XR_948723	NA	-0.712269	0.758525	-2.21781	0.0704395		4.94978	3.37906	3.83522	3.86249	5.25258	4.7635	3.34271	3.34805
XR_948743	NA	0.539569	NA	-3.68519	NA		2.86416	2	2.71551	2.68562	3.08574	2.58834	2	2
XR_948789	NA	-2.58605	NA	-0.528279	NA		3.40085	2.84839	2	2.49118	2.74285	2.32395	2	2.69445
XR_948802	NA	-4.42768	NA	-0.886135	NA		2.40938	3.2229	2	2	2.29218	2	2	2
XR_948807	NA	-1.86359	0.188122	-2.27178	0.122539		4.25499	4.9887	3.32086	3.27475	4.26794	4.4005	2.46892	3.16127
XR_948811	NA	0.208917	NA	-1.87564	NA		2.57741	2	2	2.68562	3.59475	2.58834	2.46892	2.38861
XR_948815	NA	-0.0516517	0.978757	-0.0214278	0.988355		4.91882	5.33231	4.89154	5.25058	5.47276	5.46862	5.45757	5.44524
XR_948899	NA	1.53284	NA	0.0930135	0.978619		3.30831	2.61698	3.74598	4.21734	3.59475	2.81169	2.82223	3.66173
XR_948962	NA	0.138182	NA	-0.653858	0.769502		3.85794	4.39761	4.34096	4.15301	3.36258	3.70744	3.34271	2.94666
XR_949021	NA	0.62155	0.432821	-1.39458	0.0142423		6.17488	5.81503	6.56598	6.63981	6.26182	6.53323	4.38536	5.56313
XR_949030	NA	-0.292741	NA	-3.00402	NA		2.98866	3.2229	3.0497	2.85694	3.48333	3.00506	2.46892	2
XR_949082	NA	1.62592	NA	2.73824	NA		2.21916	2	2	2.68562	2.29218	2	2	3.34805
XR_949163	NA	-1.1344	0.300424	-0.428597	0.727013		4.64381	4.93937	3.65086	4.08568	5.47276	5.33102	5.24024	4.78106
XR_949167	NA	-0.0326117	0.992033	-0.757569	0.636515		4.52548	5.12732	4.97245	4.64909	4.45676	3.70744	3.10582	3.91923
XR_949226	NA	-2.52872	NA	-2.36825	NA		2.7279	2.61698	2	2.26639	3.48333	3.46587	2.46892	2.38861
XR_949233	NA	-1.51201	NA	-0.453589	NA		2.40938	2.34122	2.27979	2	3.08574	2.32395	2.46892	2.69445
XR_949294	NA	-0.356953	0.859344	-2.69586	0.000210974		4.88718	4.53679	4.84932	3.86249	6.17483	6.54883	3.72439	4.23561
XR_949295	NA	0.125162	0.956059	-0.321575	0.797482		5.22757	5.29358	5.25714	5.47766	4.90886	5.43543	4.38536	5.27139
XR_949297	NA	0.422164	NA	-1.59208	NA		2.21916	3.37906	2.89226	3.27475	2.53504	3.46587	2.82223	2
XR_949348	NA	0.186577	0.964937	0.813879	0.70085		4.44083	3.2229	4.27869	3.94079	4.05064	3.00506	4.91249	2.94666
XR_949364	NA	-0.213657	NA	-3.27386	NA		3.10326	2	2	3.01005	2.29218	3.00506	2	2
XR_949366	NA	-1.56928	NA	-2.8355	NA		2.21916	3.04776	2	2.49118	2.92445	2	2	2
XR_949378	NA	-1.12532	0.544738	-2.32221	0.179275		4.78786	4.46888	3.91925	3.59835	3.88514	3.81458	2.82223	2.38861
XR_949419	NA	-0.362639	0.910231	-1.86925	0.175518		3.72106	4.53679	4.07393	3.69187	4.39653	4.70899	2.82223	3.5134
XR_949543	NA	-3.78602	NA	0	NA		2	3.04776	2	2	2	2	2	2
XR_949550	NA	-2.75918	NA	3.23652	NA		2.57741	2	2	2	2.29218	2	3.54614	2.38861
XR_949578	NA	-0.758084	0.587502	-0.0278709	0.988904		5.60358	5.12732	4.66688	4.78264	4.77332	4.00758	4.02593	4.71467
XR_949586	NA	0.245334	NA	-2.41843	0.19399		4.04162	2.34122	3.74598	3.49834	4.19908	4.25591	2.82223	2.69445
XR_949603	NA	1.4562	NA	0.706273	0.810768		3.40085	2	3.83522	3.69187	2.74285	3.46587	4.02593	2.94666
XR_949614	NA	1.56872	NA	1.93738	NA		2.40938	2	2	3.01005	2	2	2	2.38861
XR_949623	NA	1.42618	NA	4.44657	NA		2	2	2	2.26639	2	2	3.54614	2
XR_949634	NA	0.876606	0.616672	-1.14878	0.408647		3.85794	4.07107	4.7147	4.60168	4.45676	4.25591	3.34271	3.66173
XR_949654	NA	-3.91746	NA	0	NA		3.10326	2	2	2	2	2	2	2
XR_949714	NA	-0.417971	0.817688	0.0108557	0.995353		4.85482	5.29358	4.27869	5.05323	5.0718	4.86669	5.11792	4.84453
XR_949903	NA	-0.386863	NA	1.48251	NA		3.20942	2.34122	2.51404	2.85694	2.29218	2.32395	2.46892	2.94666
XR_950123	NA	1.17893	NA	-1.13282	NA		2.57741	2.61698	3.43945	2.68562	2.74285	2.81169	2	2.69445
XR_950135	NA	0	NA	-3.75018	NA		2	2	2	2	2.53504	3.17555	2	2
XR_950150	NA	0.608477	0.784696	-0.359965	0.855345		4.04162	4.15989	4.66688	4.5019	4.05064	3.81458	3.54614	3.79622
XR_950155	NA	0	NA	2.80395	NA		2	2	2	2	2.53504	2	2.46892	3.91923
XR_950169	NA	-1.72665	NA	-1.3464	NA		2.7279	2	2.27979	2	2.74285	3.46587	2	2.94666
XR_950187	NA	2.45228	NA	0.492626	NA		2.40938	2.34122	2.71551	3.86249	2.53504	2	2	2.69445
XR_950206	NA	-1.1859	NA	-6.28715	0.00345803		4.04162	3.97641	2.27979	3.7797	4.72515	4.4005	2	2
XR_950211	NA	-0.577783	NA	-0.999466	0.665533		3.64742	4.53679	3.83522	3.59835	4.26794	2.81169	2.46892	3.5134
XR_950212	NA	2.15568	NA	-0.889094	NA		2.57741	2	3.43945	2.68562	2.29218	2	2	2
XR_950213	NA	-1.02766	NA	-0.867082	NA		3.30831	3.04776	2.89226	2.49118	3.23079	3.46587	2.82223	2.94666
XR_950219	NA	1.10874	NA	0.16193	NA		2.57741	2.34122	2.89226	2.85694	3.08574	2	2	3.16127
XR_950230	NA	0.0905335	NA	-2.93029	NA		3.10326	2.84839	3.19164	2.85694	2.74285	3.5917	2.46892	2
XR_950269	NA	-0.684449	0.0259194	-0.829998	0.00599585		8.62851	8.37823	7.97879	7.68071	7.89705	8.1237	7.28625	7.11669
XR_950279	NA	-1.54998	NA	-0.107469	NA		3.40085	3.87512	2.89226	2.68562	2.53504	2.32395	2	2.69445
XR_950297	NA	0.478552	NA	-0.155389	0.957077		3.10326	3.04776	2.89226	3.69187	3.69818	3.5917	3.72439	3.34805
XR_950390	NA	-2.66016	NA	-2.51707	NA		2	3.2229	2	2.26639	2.29218	2.58834	2	2
XR_950537	NA	1.31978	0.0484946	0.812132	0.252887		4.64381	4.46888	5.74558	5.71894	5.58497	5.09638	5.99808	6.21884
XR_950538	NA	-1.47211	NA	0.821841	0.753226		2.40938	3.87512	2.51404	2.68562	3.48333	3.17555	3.72439	4.03258
XR_950598	NA	1.62568	NA	-3.77009	NA		2.21916	2	2	2.68562	2.29218	3.328	2	2
XR_950609	NA	-0.18285	NA	-1.60939	NA		2.21916	3.04776	2.71551	2.49118	2.29218	3.46587	2	2.69445
XR_950786	NA	-0.356214	NA	0.22729	NA		3.85794	2.61698	3.43945	2.85694	3.08574	2.58834	2	3.5134
XR_950787	NA	3.69734	NA	0.108676	NA		2	2.34122	2.71551	3.69187	2.29218	3.17555	2	3.34805
XR_950857	NA	0.0788795	NA	-1.14564	NA		2.57741	2.34122	2	2.85694	3.97026	2	2.46892	2.94666
XR_950900	NA	-0.107512	NA	-1.13823	NA		3.30831	2.84839	3.65086	2	2.74285	2.81169	2	2.69445
XR_950914	NA	0.213845	NA	1.69199	NA		3.20942	2.84839	2.71551	3.49834	2.53504	2	3.34271	2
XR_950984	NA	0.318931	0.903576	-0.318994	0.859016		5.17613	3.87512	5.25714	4.60168	4.26794	4.4005	4.02593	4.13766
XR_951150	NA	-2.20136	NA	-0.090009	0.977305		3.9218	4.32264	3.0497	2.49118	3.23079	3.81458	2.82223	3.91923
XR_951301	NA	-0.487561	0.291699	-1.22009	0.000245418		7.81052	7.53485	7.0489	7.34866	7.76034	7.57974	6.39036	6.57749
XR_951367	NA	-0.151877	NA	-0.655674	0.810441		2.40938	3.51995	3.19164	2.68562	3.97026	3.5917	3.54614	3.16127
XR_951654	NA	-3.78602	NA	0	NA		2	3.04776	2	2	2	2	2	2
XR_951656	NA	0.224903	NA	-0.297156	NA		2.40938	2	2.27979	2.26639	3.08574	2.32395	3.10582	2
XR_952264	NA	3.46696	NA	1.82689	NA		2	2	2.89226	2	2	3.00506	3.72439	3.16127
XR_952376	NA	-0.508117	NA	-1.24795	NA		2.98866	2.84839	2.89226	2.49118	2	3.46587	2.82223	2

### Sheet: Subset
VitD24hr-Veh24hr	VitD24hr-Veh24hr	VitD48hr-Veh48hr	VitD48hr-Veh48hr
UP, 462 genes	Down, 432 genes	UP, 1015 genes	Down, 1139 genes
ENSG00000001630	ENSG00000000971	ENSG00000001630	ENSG00000000971
ENSG00000004799	ENSG00000005469	ENSG00000003756	ENSG00000005073
ENSG00000006453	ENSG00000006016	ENSG00000004799	ENSG00000005075
ENSG00000006788	ENSG00000019144	ENSG00000005022	ENSG00000005889
ENSG00000008513	ENSG00000019186	ENSG00000006047	ENSG00000011454
ENSG00000015133	ENSG00000019549	ENSG00000006327	ENSG00000019186
ENSG00000023445	ENSG00000019991	ENSG00000006453	ENSG00000019549
ENSG00000023608	ENSG00000026508	ENSG00000006695	ENSG00000019991
ENSG00000025796	ENSG00000052850	ENSG00000006788	ENSG00000024526
ENSG00000054598	ENSG00000064195	ENSG00000007866	ENSG00000026508
ENSG00000067066	ENSG00000065320	ENSG00000013583	ENSG00000037965
ENSG00000067900	ENSG00000069011	ENSG00000013588	ENSG00000047597
ENSG00000070404	ENSG00000071575	ENSG00000015133	ENSG00000049283
ENSG00000075643	ENSG00000073050	ENSG00000023445	ENSG00000052850
ENSG00000076716	ENSG00000073756	ENSG00000023608	ENSG00000064195
ENSG00000083844	ENSG00000075213	ENSG00000024862	ENSG00000065320
ENSG00000085465	ENSG00000076382	ENSG00000026559	ENSG00000065618
ENSG00000087074	ENSG00000078269	ENSG00000044446	ENSG00000067992
ENSG00000088298	ENSG00000085999	ENSG00000049656	ENSG00000069011
ENSG00000090339	ENSG00000087116	ENSG00000050327	ENSG00000069509
ENSG00000090776	ENSG00000087258	ENSG00000050405	ENSG00000070087
ENSG00000091986	ENSG00000087510	ENSG00000054598	ENSG00000070614
ENSG00000095015	ENSG00000087586	ENSG00000058600	ENSG00000070770
ENSG00000096060	ENSG00000095739	ENSG00000060491	ENSG00000071575
ENSG00000097021	ENSG00000096070	ENSG00000062485	ENSG00000072954
ENSG00000099194	ENSG00000100023	ENSG00000065135	ENSG00000073350
ENSG00000099251	ENSG00000100234	ENSG00000065526	ENSG00000073803
ENSG00000099875	ENSG00000100297	ENSG00000067560	ENSG00000075188
ENSG00000100196	ENSG00000100739	ENSG00000068097	ENSG00000075213
ENSG00000100292	ENSG00000101144	ENSG00000070404	ENSG00000078725
ENSG00000100485	ENSG00000101188	ENSG00000070476	ENSG00000080823
ENSG00000100906	ENSG00000102265	ENSG00000071859	ENSG00000084112
ENSG00000100994	ENSG00000102287	ENSG00000072041	ENSG00000086061
ENSG00000101680	ENSG00000102678	ENSG00000073008	ENSG00000087116
ENSG00000101846	ENSG00000103241	ENSG00000073169	ENSG00000087258
ENSG00000102760	ENSG00000105011	ENSG00000073756	ENSG00000087510
ENSG00000102996	ENSG00000105968	ENSG00000074842	ENSG00000087586
ENSG00000103319	ENSG00000106236	ENSG00000076716	ENSG00000088035
ENSG00000103381	ENSG00000106571	ENSG00000076924	ENSG00000088179
ENSG00000103489	ENSG00000107338	ENSG00000077312	ENSG00000089163
ENSG00000103942	ENSG00000108813	ENSG00000077348	ENSG00000095203
ENSG00000104408	ENSG00000109272	ENSG00000078053	ENSG00000095587
ENSG00000104549	ENSG00000109881	ENSG00000079337	ENSG00000099337
ENSG00000104695	ENSG00000110400	ENSG00000079459	ENSG00000099381
ENSG00000105185	ENSG00000110852	ENSG00000079739	ENSG00000100023
ENSG00000105339	ENSG00000112773	ENSG00000080608	ENSG00000100234
ENSG00000105612	ENSG00000112984	ENSG00000081181	ENSG00000100344
ENSG00000105835	ENSG00000113248	ENSG00000084092	ENSG00000100413
ENSG00000106366	ENSG00000113361	ENSG00000084754	ENSG00000100583
ENSG00000106415	ENSG00000113657	ENSG00000085377	ENSG00000101144
ENSG00000106546	ENSG00000114315	ENSG00000085465	ENSG00000101188
ENSG00000106714	ENSG00000115350	ENSG00000086102	ENSG00000101347
ENSG00000106993	ENSG00000115461	ENSG00000087074	ENSG00000101811
ENSG00000107372	ENSG00000115738	ENSG00000089154	ENSG00000102003
ENSG00000107738	ENSG00000115844	ENSG00000090339	ENSG00000102287
ENSG00000107984	ENSG00000116016	ENSG00000090447	ENSG00000102531
ENSG00000108256	ENSG00000116254	ENSG00000090615	ENSG00000102678
ENSG00000108691	ENSG00000116260	ENSG00000090861	ENSG00000103051
ENSG00000108846	ENSG00000119718	ENSG00000091986	ENSG00000103494
ENSG00000109133	ENSG00000119737	ENSG00000092841	ENSG00000104341
ENSG00000109536	ENSG00000120256	ENSG00000095015	ENSG00000104852
ENSG00000110315	ENSG00000120327	ENSG00000095739	ENSG00000105011
ENSG00000110660	ENSG00000120738	ENSG00000096060	ENSG00000105968
ENSG00000111696	ENSG00000121039	ENSG00000097021	ENSG00000106236
ENSG00000111962	ENSG00000121297	ENSG00000099194	ENSG00000106571
ENSG00000112096	ENSG00000121653	ENSG00000099203	ENSG00000107165
ENSG00000112406	ENSG00000123080	ENSG00000099251	ENSG00000107338
ENSG00000113739	ENSG00000123416	ENSG00000099725	ENSG00000107562
ENSG00000114021	ENSG00000123610	ENSG00000099904	ENSG00000107731
ENSG00000114374	ENSG00000123689	ENSG00000099995	ENSG00000107821
ENSG00000115904	ENSG00000124216	ENSG00000099999	ENSG00000108651
ENSG00000116133	ENSG00000124575	ENSG00000100029	ENSG00000108666
ENSG00000116285	ENSG00000124610	ENSG00000100065	ENSG00000108759
ENSG00000116396	ENSG00000124635	ENSG00000100292	ENSG00000109220
ENSG00000116741	ENSG00000125122	ENSG00000100304	ENSG00000109472
ENSG00000117479	ENSG00000125398	ENSG00000100316	ENSG00000109685
ENSG00000117480	ENSG00000126368	ENSG00000100324	ENSG00000109705
ENSG00000118523	ENSG00000126803	ENSG00000100505	ENSG00000109881
ENSG00000119138	ENSG00000129235	ENSG00000100647	ENSG00000110002
ENSG00000119328	ENSG00000130303	ENSG00000100906	ENSG00000110031
ENSG00000119899	ENSG00000130707	ENSG00000100994	ENSG00000110169
ENSG00000119938	ENSG00000131019	ENSG00000101199	ENSG00000110400
ENSG00000120129	ENSG00000132017	ENSG00000101210	ENSG00000110852
ENSG00000120137	ENSG00000132434	ENSG00000101294	ENSG00000111727
ENSG00000120306	ENSG00000133048	ENSG00000101412	ENSG00000112167
ENSG00000120696	ENSG00000133055	ENSG00000101680	ENSG00000112852
ENSG00000120742	ENSG00000133119	ENSG00000101751	ENSG00000112984
ENSG00000120832	ENSG00000133321	ENSG00000102007	ENSG00000113070
ENSG00000121879	ENSG00000134013	ENSG00000102125	ENSG00000113248
ENSG00000124249	ENSG00000134321	ENSG00000102178	ENSG00000113361
ENSG00000125148	ENSG00000134504	ENSG00000102760	ENSG00000113575
ENSG00000125384	ENSG00000135074	ENSG00000102763	ENSG00000113580
ENSG00000128016	ENSG00000136514	ENSG00000102978	ENSG00000113638
ENSG00000128045	ENSG00000136859	ENSG00000102996	ENSG00000113657
ENSG00000128590	ENSG00000137100	ENSG00000103047	ENSG00000113758
ENSG00000128915	ENSG00000137463	ENSG00000103187	ENSG00000114315
ENSG00000130066	ENSG00000137642	ENSG00000103226	ENSG00000114626
ENSG00000131871	ENSG00000138061	ENSG00000103319	ENSG00000115204
ENSG00000132824	ENSG00000138080	ENSG00000103381	ENSG00000115216
ENSG00000132825	ENSG00000138135	ENSG00000103489	ENSG00000115461
ENSG00000132837	ENSG00000138160	ENSG00000103942	ENSG00000115514
ENSG00000133935	ENSG00000138379	ENSG00000103966	ENSG00000115541
ENSG00000134461	ENSG00000138587	ENSG00000104221	ENSG00000115844
ENSG00000134531	ENSG00000139269	ENSG00000104549	ENSG00000116016
ENSG00000134627	ENSG00000139318	ENSG00000104689	ENSG00000116106
ENSG00000135002	ENSG00000141448	ENSG00000104756	ENSG00000116254
ENSG00000135821	ENSG00000141469	ENSG00000104897	ENSG00000116260
ENSG00000136044	ENSG00000145423	ENSG00000104980	ENSG00000116329
ENSG00000136628	ENSG00000146006	ENSG00000105085	ENSG00000116560
ENSG00000137801	ENSG00000146670	ENSG00000105127	ENSG00000116731
ENSG00000137876	ENSG00000147400	ENSG00000105185	ENSG00000117242
ENSG00000138166	ENSG00000149257	ENSG00000105248	ENSG00000117360
ENSG00000138326	ENSG00000149489	ENSG00000105339	ENSG00000117632
ENSG00000138439	ENSG00000149929	ENSG00000105373	ENSG00000117899
ENSG00000138760	ENSG00000149968	ENSG00000105397	ENSG00000118402
ENSG00000138771	ENSG00000150594	ENSG00000105576	ENSG00000118526
ENSG00000138829	ENSG00000150630	ENSG00000105612	ENSG00000119681
ENSG00000139112	ENSG00000152377	ENSG00000105618	ENSG00000119820
ENSG00000140575	ENSG00000152977	ENSG00000105640	ENSG00000120256
ENSG00000140993	ENSG00000153162	ENSG00000105700	ENSG00000120324
ENSG00000141337	ENSG00000154734	ENSG00000105726	ENSG00000120327
ENSG00000141682	ENSG00000155011	ENSG00000105835	ENSG00000120738
ENSG00000142871	ENSG00000155897	ENSG00000105939	ENSG00000121039
ENSG00000143590	ENSG00000155962	ENSG00000105953	ENSG00000121653
ENSG00000144635	ENSG00000156103	ENSG00000106299	ENSG00000121892
ENSG00000144649	ENSG00000156427	ENSG00000106366	ENSG00000122483
ENSG00000144668	ENSG00000157240	ENSG00000106415	ENSG00000122484
ENSG00000146858	ENSG00000157613	ENSG00000106560	ENSG00000123080
ENSG00000147027	ENSG00000157617	ENSG00000106610	ENSG00000123570
ENSG00000147155	ENSG00000158406	ENSG00000106993	ENSG00000123643
ENSG00000147162	ENSG00000159182	ENSG00000107140	ENSG00000123689
ENSG00000147202	ENSG00000159184	ENSG00000107175	ENSG00000123700
ENSG00000147592	ENSG00000160298	ENSG00000107281	ENSG00000123933
ENSG00000147872	ENSG00000161544	ENSG00000107372	ENSG00000124098
ENSG00000148677	ENSG00000161981	ENSG00000107738	ENSG00000124107
ENSG00000148926	ENSG00000162490	ENSG00000107833	ENSG00000124177
ENSG00000149218	ENSG00000162494	ENSG00000107984	ENSG00000124479
ENSG00000149243	ENSG00000162545	ENSG00000108091	ENSG00000124610
ENSG00000149485	ENSG00000162636	ENSG00000108370	ENSG00000125384
ENSG00000149596	ENSG00000162645	ENSG00000108433	ENSG00000125398
ENSG00000149798	ENSG00000162654	ENSG00000108691	ENSG00000126773
ENSG00000151131	ENSG00000162745	ENSG00000108828	ENSG00000126778
ENSG00000151553	ENSG00000163132	ENSG00000108946	ENSG00000126803
ENSG00000152518	ENSG00000163394	ENSG00000109184	ENSG00000126882
ENSG00000152558	ENSG00000164761	ENSG00000109436	ENSG00000127241
ENSG00000153037	ENSG00000164841	ENSG00000109536	ENSG00000129128
ENSG00000153157	ENSG00000164877	ENSG00000109861	ENSG00000129235
ENSG00000153208	ENSG00000165125	ENSG00000110048	ENSG00000129480
ENSG00000153561	ENSG00000165424	ENSG00000110074	ENSG00000129493
ENSG00000153930	ENSG00000165495	ENSG00000110104	ENSG00000129625
ENSG00000154079	ENSG00000165886	ENSG00000110108	ENSG00000130303
ENSG00000154447	ENSG00000166033	ENSG00000110660	ENSG00000130707
ENSG00000154529	ENSG00000166341	ENSG00000111321	ENSG00000130749
ENSG00000155008	ENSG00000166851	ENSG00000111674	ENSG00000130770
ENSG00000155438	ENSG00000166963	ENSG00000111696	ENSG00000130827
ENSG00000156052	ENSG00000166997	ENSG00000111962	ENSG00000130943
ENSG00000156976	ENSG00000167306	ENSG00000112096	ENSG00000131019
ENSG00000157483	ENSG00000167315	ENSG00000112306	ENSG00000131778
ENSG00000158246	ENSG00000168298	ENSG00000112406	ENSG00000131849
ENSG00000158711	ENSG00000168496	ENSG00000112578	ENSG00000132313
ENSG00000161638	ENSG00000168528	ENSG00000112996	ENSG00000132434
ENSG00000162407	ENSG00000168542	ENSG00000113013	ENSG00000132570
ENSG00000162769	ENSG00000169085	ENSG00000113240	ENSG00000133048
ENSG00000162889	ENSG00000169247	ENSG00000113460	ENSG00000133055
ENSG00000162909	ENSG00000169258	ENSG00000113504	ENSG00000133114
ENSG00000162998	ENSG00000169604	ENSG00000113522	ENSG00000133321
ENSG00000163393	ENSG00000170396	ENSG00000113739	ENSG00000134297
ENSG00000163661	ENSG00000170439	ENSG00000113971	ENSG00000135070
ENSG00000163734	ENSG00000170775	ENSG00000114480	ENSG00000135074
ENSG00000164040	ENSG00000170961	ENSG00000114767	ENSG00000135414
ENSG00000164292	ENSG00000171345	ENSG00000114784	ENSG00000135744
ENSG00000164574	ENSG00000171346	ENSG00000115267	ENSG00000136156
ENSG00000164603	ENSG00000171388	ENSG00000115286	ENSG00000136720
ENSG00000164713	ENSG00000171621	ENSG00000115816	ENSG00000136813
ENSG00000164808	ENSG00000172201	ENSG00000116133	ENSG00000136859
ENSG00000165092	ENSG00000173269	ENSG00000116138	ENSG00000137463
ENSG00000165138	ENSG00000175063	ENSG00000116285	ENSG00000137642
ENSG00000165312	ENSG00000175215	ENSG00000116396	ENSG00000137936
ENSG00000165507	ENSG00000177283	ENSG00000116649	ENSG00000137959
ENSG00000165572	ENSG00000177363	ENSG00000116741	ENSG00000138080
ENSG00000165879	ENSG00000177606	ENSG00000116761	ENSG00000138101
ENSG00000166012	ENSG00000178033	ENSG00000116903	ENSG00000138135
ENSG00000166224	ENSG00000178343	ENSG00000117318	ENSG00000138311
ENSG00000166326	ENSG00000178726	ENSG00000117475	ENSG00000138379
ENSG00000166398	ENSG00000180573	ENSG00000117479	ENSG00000138594
ENSG00000166750	ENSG00000180596	ENSG00000117480	ENSG00000138615
ENSG00000166924	ENSG00000181218	ENSG00000117525	ENSG00000138964
ENSG00000167972	ENSG00000182173	ENSG00000117592	ENSG00000139044
ENSG00000167996	ENSG00000182376	ENSG00000117983	ENSG00000139218
ENSG00000168209	ENSG00000182580	ENSG00000118496	ENSG00000139291
ENSG00000168765	ENSG00000183160	ENSG00000118523	ENSG00000139318
ENSG00000169100	ENSG00000183479	ENSG00000118689	ENSG00000139329
ENSG00000169252	ENSG00000183496	ENSG00000118873	ENSG00000139899
ENSG00000169271	ENSG00000183508	ENSG00000118971	ENSG00000140365
ENSG00000169429	ENSG00000183598	ENSG00000119138	ENSG00000140396
ENSG00000169504	ENSG00000183655	ENSG00000119285	ENSG00000140450
ENSG00000169621	ENSG00000183876	ENSG00000119396	ENSG00000141098
ENSG00000169715	ENSG00000184232	ENSG00000119523	ENSG00000141429
ENSG00000169908	ENSG00000184260	ENSG00000119537	ENSG00000141469
ENSG00000170088	ENSG00000184270	ENSG00000119689	ENSG00000141642
ENSG00000170222	ENSG00000184357	ENSG00000119899	ENSG00000142655
ENSG00000170276	ENSG00000184371	ENSG00000119922	ENSG00000142687
ENSG00000170323	ENSG00000184557	ENSG00000119929	ENSG00000143110
ENSG00000170477	ENSG00000184678	ENSG00000119965	ENSG00000143315
ENSG00000170837	ENSG00000185130	ENSG00000120051	ENSG00000143631
ENSG00000171408	ENSG00000185269	ENSG00000120129	ENSG00000143933
ENSG00000171658	ENSG00000185652	ENSG00000120306	ENSG00000143995
ENSG00000172260	ENSG00000186767	ENSG00000120832	ENSG00000144848
ENSG00000172890	ENSG00000186832	ENSG00000120942	ENSG00000145022
ENSG00000173621	ENSG00000186847	ENSG00000120963	ENSG00000145284
ENSG00000174013	ENSG00000187325	ENSG00000121068	ENSG00000145354
ENSG00000174640	ENSG00000187475	ENSG00000124171	ENSG00000145358
ENSG00000174804	ENSG00000187608	ENSG00000124224	ENSG00000145423
ENSG00000175745	ENSG00000187634	ENSG00000124249	ENSG00000145555
ENSG00000175938	ENSG00000187837	ENSG00000124383	ENSG00000145916
ENSG00000175946	ENSG00000187955	ENSG00000124575	ENSG00000146006
ENSG00000176678	ENSG00000188342	ENSG00000124588	ENSG00000146411
ENSG00000176692	ENSG00000188483	ENSG00000125148	ENSG00000147117
ENSG00000177406	ENSG00000188486	ENSG00000125352	ENSG00000147274
ENSG00000178338	ENSG00000188710	ENSG00000125520	ENSG00000147400
ENSG00000178397	ENSG00000188807	ENSG00000125691	ENSG00000148057
ENSG00000178695	ENSG00000189143	ENSG00000125901	ENSG00000148120
ENSG00000179094	ENSG00000196747	ENSG00000126458	ENSG00000148450
ENSG00000179431	ENSG00000196787	ENSG00000126947	ENSG00000148688
ENSG00000179766	ENSG00000196890	ENSG00000127328	ENSG00000148730
ENSG00000179862	ENSG00000196923	ENSG00000127528	ENSG00000148943
ENSG00000180611	ENSG00000197046	ENSG00000127554	ENSG00000149257
ENSG00000180758	ENSG00000197061	ENSG00000127666	ENSG00000149489
ENSG00000181274	ENSG00000197153	ENSG00000127957	ENSG00000149499
ENSG00000181450	ENSG00000197238	ENSG00000128016	ENSG00000149633
ENSG00000182118	ENSG00000197296	ENSG00000128045	ENSG00000149679
ENSG00000182632	ENSG00000197409	ENSG00000128283	ENSG00000149968
ENSG00000183087	ENSG00000197576	ENSG00000128563	ENSG00000150594
ENSG00000183379	ENSG00000197594	ENSG00000128590	ENSG00000152049
ENSG00000184226	ENSG00000197837	ENSG00000129911	ENSG00000152223
ENSG00000184785	ENSG00000198743	ENSG00000130066	ENSG00000152253
ENSG00000185112	ENSG00000198830	ENSG00000130559	ENSG00000152377
ENSG00000185338	ENSG00000198873	ENSG00000130711	ENSG00000152433
ENSG00000185352	ENSG00000202515	ENSG00000130962	ENSG00000152661
ENSG00000185658	ENSG00000203727	ENSG00000131013	ENSG00000152977
ENSG00000185818	ENSG00000204227	ENSG00000131188	ENSG00000153162
ENSG00000185950	ENSG00000204388	ENSG00000131408	ENSG00000153363
ENSG00000186432	ENSG00000204389	ENSG00000131797	ENSG00000153714
ENSG00000187079	ENSG00000204568	ENSG00000131871	ENSG00000154096
ENSG00000187193	ENSG00000204950	ENSG00000132612	ENSG00000154654
ENSG00000187650	ENSG00000205208	ENSG00000132680	ENSG00000155011
ENSG00000188215	ENSG00000207357	ENSG00000132823	ENSG00000155115
ENSG00000188735	ENSG00000213928	ENSG00000132825	ENSG00000155962
ENSG00000189060	ENSG00000215190	ENSG00000133243	ENSG00000156076
ENSG00000189223	ENSG00000216490	ENSG00000133398	ENSG00000156103
ENSG00000196110	ENSG00000218358	ENSG00000133639	ENSG00000156140
ENSG00000196136	ENSG00000224597	ENSG00000133773	ENSG00000156427
ENSG00000196368	ENSG00000225177	ENSG00000133935	ENSG00000156486
ENSG00000196371	ENSG00000225206	ENSG00000134070	ENSG00000156795
ENSG00000198142	ENSG00000226137	ENSG00000134321	ENSG00000157240
ENSG00000198205	ENSG00000229867	ENSG00000134461	ENSG00000157350
ENSG00000198455	ENSG00000230359	ENSG00000134627	ENSG00000157613
ENSG00000198886	ENSG00000230417	ENSG00000134871	ENSG00000157617
ENSG00000203288	ENSG00000230630	ENSG00000135211	ENSG00000158164
ENSG00000203875	ENSG00000231298	ENSG00000135372	ENSG00000158859
ENSG00000205269	ENSG00000232977	ENSG00000135632	ENSG00000158987
ENSG00000205339	ENSG00000233369	ENSG00000135821	ENSG00000159184
ENSG00000205364	ENSG00000233421	ENSG00000135924	ENSG00000159216
ENSG00000205808	ENSG00000233822	ENSG00000136444	ENSG00000159263
ENSG00000210825	ENSG00000235106	ENSG00000136603	ENSG00000159307
ENSG00000212907	ENSG00000235180	ENSG00000136628	ENSG00000159445
ENSG00000213949	ENSG00000235387	ENSG00000136699	ENSG00000160172
ENSG00000213963	ENSG00000236824	ENSG00000136709	ENSG00000160298
ENSG00000215244	ENSG00000236963	ENSG00000136770	ENSG00000161381
ENSG00000215271	ENSG00000238005	ENSG00000136828	ENSG00000161544
ENSG00000215417	ENSG00000239306	ENSG00000136938	ENSG00000161714
ENSG00000215712	ENSG00000244026	ENSG00000136999	ENSG00000161912
ENSG00000221869	ENSG00000244040	ENSG00000137154	ENSG00000162408
ENSG00000221944	ENSG00000248008	ENSG00000137273	ENSG00000162490
ENSG00000223396	ENSG00000248596	ENSG00000137876	ENSG00000162494
ENSG00000224032	ENSG00000248690	ENSG00000137955	ENSG00000162545
ENSG00000224259	ENSG00000249379	ENSG00000138069	ENSG00000162618
ENSG00000229358	ENSG00000249992	ENSG00000138166	ENSG00000162645
ENSG00000230565	ENSG00000253161	ENSG00000138326	ENSG00000162745
ENSG00000231312	ENSG00000253557	ENSG00000138433	ENSG00000162757
ENSG00000231365	ENSG00000253661	ENSG00000138439	ENSG00000162913
ENSG00000231574	ENSG00000253819	ENSG00000138709	ENSG00000163083
ENSG00000231991	ENSG00000256235	ENSG00000138771	ENSG00000163132
ENSG00000233006	ENSG00000257167	ENSG00000138834	ENSG00000163364
ENSG00000233117	ENSG00000259207	ENSG00000139112	ENSG00000163394
ENSG00000233184	ENSG00000259319	ENSG00000139269	ENSG00000163430
ENSG00000233429	ENSG00000259583	ENSG00000139636	ENSG00000163565
ENSG00000233608	ENSG00000264301	ENSG00000139832	ENSG00000164066
ENSG00000233937	ENSG00000265485	ENSG00000140297	ENSG00000164332
ENSG00000235162	ENSG00000266554	ENSG00000140406	ENSG00000164687
ENSG00000235194	ENSG00000268089	ENSG00000140511	ENSG00000164692
ENSG00000235448	ENSG00000268388	ENSG00000140575	ENSG00000164743
ENSG00000235501	ENSG00000268516	ENSG00000140740	ENSG00000164761
ENSG00000236714	ENSG00000268941	ENSG00000140988	ENSG00000164841
ENSG00000236882	ENSG00000269720	ENSG00000141337	ENSG00000164877
ENSG00000237296	ENSG00000270276	ENSG00000141385	ENSG00000165125
ENSG00000237927	ENSG00000270882	ENSG00000141570	ENSG00000165169
ENSG00000239911	ENSG00000271880	ENSG00000141646	ENSG00000165238
ENSG00000240038	ENSG00000272514	ENSG00000141664	ENSG00000165424
ENSG00000241014	ENSG00000273542	ENSG00000141682	ENSG00000165476
ENSG00000241749	ENSG00000273703	ENSG00000141959	ENSG00000165495
ENSG00000242259	ENSG00000273802	ENSG00000141965	ENSG00000165650
ENSG00000243749	ENSG00000273983	ENSG00000142207	ENSG00000165733
ENSG00000244558	ENSG00000274070	ENSG00000142208	ENSG00000165985
ENSG00000245317	ENSG00000274267	ENSG00000142279	ENSG00000166033
ENSG00000245556	ENSG00000274290	ENSG00000142444	ENSG00000166147
ENSG00000246228	ENSG00000274618	ENSG00000142544	ENSG00000166173
ENSG00000246430	ENSG00000274641	ENSG00000142684	ENSG00000166275
ENSG00000247516	ENSG00000274750	ENSG00000142871	ENSG00000166341
ENSG00000247828	ENSG00000274997	ENSG00000143178	ENSG00000166963
ENSG00000250303	ENSG00000275126	ENSG00000143420	ENSG00000166997
ENSG00000250786	ENSG00000275221	ENSG00000143590	ENSG00000167306
ENSG00000253716	ENSG00000275379	ENSG00000143742	ENSG00000167535
ENSG00000253877	ENSG00000275713	ENSG00000143751	ENSG00000168282
ENSG00000254635	ENSG00000275714	ENSG00000143878	ENSG00000168367
ENSG00000255112	ENSG00000276180	ENSG00000143891	ENSG00000168496
ENSG00000256268	ENSG00000276368	ENSG00000144476	ENSG00000168528
ENSG00000256525	ENSG00000276410	ENSG00000144635	ENSG00000168542
ENSG00000256576	ENSG00000276903	ENSG00000144649	ENSG00000168806
ENSG00000257642	ENSG00000276966	ENSG00000144867	ENSG00000168887
ENSG00000258086	ENSG00000277075	ENSG00000145386	ENSG00000168916
ENSG00000258545	ENSG00000277157	ENSG00000145692	ENSG00000169085
ENSG00000259330	ENSG00000277224	ENSG00000146232	ENSG00000169139
ENSG00000259363	ENSG00000277443	ENSG00000146247	ENSG00000169247
ENSG00000260549	ENSG00000277775	ENSG00000146670	ENSG00000169258
ENSG00000260944	ENSG00000278272	ENSG00000147027	ENSG00000169359
ENSG00000262185	ENSG00000278463	ENSG00000147155	ENSG00000169515
ENSG00000265491	ENSG00000278588	ENSG00000147162	ENSG00000169604
ENSG00000266017	ENSG00000278637	ENSG00000147202	ENSG00000170315
ENSG00000267221	ENSG00000278677	ENSG00000147224	ENSG00000170323
ENSG00000267534	ENSG00000278705	ENSG00000147677	ENSG00000170396
ENSG00000267882	ENSG00000278828	ENSG00000147872	ENSG00000170439
ENSG00000269893	ENSG00000281000	ENSG00000147894	ENSG00000170775
ENSG00000270362	ENSG00000286190	ENSG00000147905	ENSG00000170915
ENSG00000271270	NM_001130072	ENSG00000148303	ENSG00000170961
ENSG00000273356	NM_001136004	ENSG00000148606	ENSG00000171109
ENSG00000276141	NM_001145784	ENSG00000148677	ENSG00000171345
ENSG00000276386	NM_001146227	ENSG00000148719	ENSG00000171346
ENSG00000277586	NM_001199039	ENSG00000148926	ENSG00000171388
ENSG00000278129	NM_001362435	ENSG00000149218	ENSG00000171522
ENSG00000278970	NM_001366346	ENSG00000149243	ENSG00000171574
ENSG00000283440	NM_001371238	ENSG00000149485	ENSG00000171791
ENSG00000284284	NM_002629	ENSG00000149596	ENSG00000172172
ENSG00000285793	NM_015241	ENSG00000149639	ENSG00000172201
NM_001287749	NM_021599	ENSG00000149798	ENSG00000172748
NM_001320751	NM_031300	ENSG00000149806	ENSG00000173080
NM_001352910	NM_080911	ENSG00000150403	ENSG00000173110
NM_001370077	NM_198392	ENSG00000150764	ENSG00000173141
NM_001370249	NM_199168	ENSG00000150787	ENSG00000173269
NM_003483	NM_213566	ENSG00000150907	ENSG00000173295
NM_004089	NR_024374	ENSG00000150991	ENSG00000173530
NM_004265	NR_026981	ENSG00000151014	ENSG00000173960
NM_004753	NR_036444	ENSG00000151131	ENSG00000174236
NM_005842	NR_038859	ENSG00000151208	ENSG00000174437
NM_006022	NR_046473	ENSG00000151553	ENSG00000174483
NM_006486	NR_073010	ENSG00000151849	ENSG00000174599
NM_006835	NR_073156	ENSG00000152117	ENSG00000174684
NM_013995	NR_073447	ENSG00000152382	ENSG00000174807
NM_024060	NR_104643	ENSG00000152518	ENSG00000175215
NM_032752	NR_110626	ENSG00000152795	ENSG00000175283
NM_133503	NR_121655	ENSG00000153208	ENSG00000175322
NM_145764	NR_132374	ENSG00000153574	ENSG00000176022
NM_175913	NR_138463	ENSG00000153823	ENSG00000176055
NM_203472	NR_146144	ENSG00000153930	ENSG00000176102
NM_207342	NR_146320	ENSG00000154144	ENSG00000176407
NR_015384	NR_146771	ENSG00000154429	ENSG00000176422
NR_027512	NR_149150	ENSG00000154447	ENSG00000176887
NR_028302	NR_158569	ENSG00000154529	ENSG00000176894
NR_029193	NR_160937	ENSG00000154803	ENSG00000177133
NR_039981	NR_161235	ENSG00000155252	ENSG00000177283
NR_132999	NR_164122	ENSG00000155438	ENSG00000177363
NR_147695	XM_005253015	ENSG00000155463	ENSG00000177406
NR_156431	XM_005265743	ENSG00000155858	ENSG00000177410
NR_160651	XM_006717030	ENSG00000156150	ENSG00000177606
NR_160736	XM_006718390	ENSG00000156381	ENSG00000177614
NR_160746	XM_011516337	ENSG00000156508	ENSG00000177946
NR_160747	XM_011521561	ENSG00000156976	ENSG00000178033
NR_160935	XM_011526142	ENSG00000157227	ENSG00000178184
NR_161183	XM_011540700	ENSG00000157483	ENSG00000178343
NR_161255	XM_011540727	ENSG00000157514	ENSG00000178537
XM_005247575	XM_017001251	ENSG00000157680	ENSG00000178573
XM_005247694	XM_017002754	ENSG00000157778	ENSG00000178695
XM_005266421	XM_017003065	ENSG00000158122	ENSG00000178726
XM_005268325	XM_017005076	ENSG00000158195	ENSG00000179071
XM_006710946	XM_017007985	ENSG00000158246	ENSG00000179331
XM_006714821	XM_017008588	ENSG00000158615	ENSG00000179532
XM_006717914	XM_017011380	ENSG00000158863	ENSG00000179841
XM_011509258	XM_017012453	ENSG00000158864	ENSG00000180340
XM_011512848	XM_017012455	ENSG00000159069	ENSG00000180447
XM_011514593	XM_017012984	ENSG00000159556	ENSG00000180616
XM_011516792	XM_017017411	ENSG00000159904	ENSG00000180660
XM_011526044	XM_017023084	ENSG00000160233	ENSG00000180730
XM_011529254	XM_017023097	ENSG00000160447	ENSG00000180901
XM_011537609	XM_017023225	ENSG00000161011	ENSG00000180979
XM_011543709	XM_017023243	ENSG00000161542	ENSG00000181449
XM_011544554	XM_017026538	ENSG00000161638	ENSG00000182253
XM_017005563	XM_017028198	ENSG00000161914	ENSG00000182318
XM_017008408	XM_017028199	ENSG00000162300	ENSG00000182376
XM_017009239	XM_017028786	ENSG00000162407	ENSG00000182397
XM_017009242	XM_024446932	ENSG00000162496	ENSG00000182446
XM_017009991	XM_024447968	ENSG00000162817	ENSG00000182481
XM_017011936	XM_024448149	ENSG00000162889	ENSG00000182580
XM_017012456	XR_001737631	ENSG00000162909	ENSG00000182636
XM_017013200	XR_001739003	ENSG00000162998	ENSG00000182768
XM_017013884	XR_001740491	ENSG00000163347	ENSG00000182791
XM_017016070	XR_001740625	ENSG00000163393	ENSG00000183160
XM_017018259	XR_001740893	ENSG00000163602	ENSG00000183250
XM_017018523	XR_001741926	ENSG00000163661	ENSG00000183260
XM_017018526	XR_001742489	ENSG00000163734	ENSG00000183479
XM_017018988	XR_001742548	ENSG00000163811	ENSG00000183508
XM_017019454	XR_001742894	ENSG00000163877	ENSG00000183513
XM_017022206	XR_001746387	ENSG00000163884	ENSG00000183648
XM_017024808	XR_001747635	ENSG00000164117	ENSG00000183779
XM_017028003	XR_001748457	ENSG00000164182	ENSG00000183876
XM_017028290	XR_001749348	ENSG00000164284	ENSG00000183935
XM_017028445	XR_001750825	ENSG00000164296	ENSG00000184232
XM_017029895	XR_001750826	ENSG00000164379	ENSG00000184371
XM_024446532	XR_001752363	ENSG00000164402	ENSG00000184378
XM_024446837	XR_001752394	ENSG00000164615	ENSG00000184564
XM_024451891	XR_001752821	ENSG00000164683	ENSG00000184584
XM_024452027	XR_001752906	ENSG00000164713	ENSG00000184992
XM_024454179	XR_001755063	ENSG00000164778	ENSG00000184995
XR_001738126	XR_923259	ENSG00000164796	ENSG00000185010
XR_001738150	XR_929855	ENSG00000164808	ENSG00000185085
XR_001738632	XR_930393	ENSG00000165092	ENSG00000185189
XR_001738734	XR_930788	ENSG00000165244	ENSG00000185269
XR_001739683	XR_932423	ENSG00000165312	ENSG00000185340
XR_001740978	XR_934202	ENSG00000165507	ENSG00000185515
XR_001740981	XR_935595	ENSG00000165512	ENSG00000186198
XR_001741442	XR_938521	ENSG00000165568	ENSG00000186832
XR_001742454	XR_947756	ENSG00000165644	ENSG00000186834
XR_001745684	XR_950269	ENSG00000165655	ENSG00000186854
XR_001745919		ENSG00000166012	ENSG00000187189
XR_001746051		ENSG00000166016	ENSG00000187325
XR_001746759		ENSG00000166166	ENSG00000187475
XR_001748143		ENSG00000166233	ENSG00000187634
XR_001748385		ENSG00000166398	ENSG00000187955
XR_001748393		ENSG00000166483	ENSG00000188312
XR_001748472		ENSG00000166582	ENSG00000188315
XR_001751368		ENSG00000166750	ENSG00000188342
XR_001752091		ENSG00000166889	ENSG00000188483
XR_002956471		ENSG00000167393	ENSG00000188486
XR_002956795		ENSG00000167513	ENSG00000188613
XR_002957945		ENSG00000167536	ENSG00000188641
XR_002958591		ENSG00000167658	ENSG00000188690
XR_002959367		ENSG00000167721	ENSG00000188710
XR_002959450		ENSG00000167747	ENSG00000188807
XR_243043		ENSG00000167778	ENSG00000188993
XR_430640		ENSG00000167962	ENSG00000189050
XR_924588		ENSG00000167972	ENSG00000189143
XR_925212		ENSG00000167996	ENSG00000189241
XR_928606		ENSG00000168209	ENSG00000189403
XR_929080		ENSG00000168286	ENSG00000196154
XR_929580		ENSG00000168298	ENSG00000196642
XR_929720		ENSG00000168397	ENSG00000196659
XR_930598		ENSG00000168495	ENSG00000196922
XR_931726		ENSG00000168556	ENSG00000197019
XR_931838		ENSG00000168569	ENSG00000197046
XR_936848		ENSG00000168765	ENSG00000197153
XR_940700		ENSG00000169047	ENSG00000197296
XR_941565		ENSG00000169245	ENSG00000197362
XR_950537		ENSG00000169252	ENSG00000197406
		ENSG00000169271	ENSG00000197483
		ENSG00000169410	ENSG00000197530
		ENSG00000169429	ENSG00000197557
		ENSG00000169564	ENSG00000197588
		ENSG00000169715	ENSG00000197594
		ENSG00000169908	ENSG00000197629
		ENSG00000169926	ENSG00000197670
		ENSG00000170017	ENSG00000197837
		ENSG00000170222	ENSG00000197903
		ENSG00000170260	ENSG00000197919
		ENSG00000170275	ENSG00000198060
		ENSG00000170276	ENSG00000198711
		ENSG00000170485	ENSG00000198743
		ENSG00000170604	ENSG00000198796
		ENSG00000170684	ENSG00000198840
		ENSG00000170779	ENSG00000198873
		ENSG00000171223	ENSG00000198890
		ENSG00000171408	ENSG00000198938
		ENSG00000171425	ENSG00000199961
		ENSG00000171490	ENSG00000200259
		ENSG00000171658	ENSG00000200879
		ENSG00000172260	ENSG00000201998
		ENSG00000172336	ENSG00000202252
		ENSG00000172340	ENSG00000202515
		ENSG00000172354	ENSG00000203668
		ENSG00000172432	ENSG00000203727
		ENSG00000172901	ENSG00000203730
		ENSG00000173545	ENSG00000203778
		ENSG00000173546	ENSG00000204070
		ENSG00000173575	ENSG00000204262
		ENSG00000173702	ENSG00000204291
		ENSG00000173812	ENSG00000204388
		ENSG00000173889	ENSG00000204389
		ENSG00000174013	ENSG00000204947
		ENSG00000174444	ENSG00000204950
		ENSG00000174529	ENSG00000205476
		ENSG00000174640	ENSG00000205683
		ENSG00000175061	ENSG00000205795
		ENSG00000175063	ENSG00000205978
		ENSG00000175895	ENSG00000206530
		ENSG00000175946	ENSG00000207005
		ENSG00000176058	ENSG00000207357
		ENSG00000176171	ENSG00000207507
		ENSG00000176624	ENSG00000207609
		ENSG00000176678	ENSG00000209042
		ENSG00000176692	ENSG00000209480
		ENSG00000177051	ENSG00000209482
		ENSG00000177427	ENSG00000212916
		ENSG00000177602	ENSG00000212978
		ENSG00000177721	ENSG00000213057
		ENSG00000178105	ENSG00000213064
		ENSG00000178338	ENSG00000213145
		ENSG00000178718	ENSG00000213190
		ENSG00000178773	ENSG00000213462
		ENSG00000178860	ENSG00000213463
		ENSG00000179094	ENSG00000213693
		ENSG00000179115	ENSG00000213742
		ENSG00000179119	ENSG00000214106
		ENSG00000179431	ENSG00000214140
		ENSG00000179562	ENSG00000214223
		ENSG00000179766	ENSG00000214756
		ENSG00000179862	ENSG00000214827
		ENSG00000179886	ENSG00000214944
		ENSG00000180611	ENSG00000215068
		ENSG00000180747	ENSG00000215190
		ENSG00000181218	ENSG00000215374
		ENSG00000181274	ENSG00000215788
		ENSG00000181450	ENSG00000216490
		ENSG00000181788	ENSG00000219481
		ENSG00000182154	ENSG00000221819
		ENSG00000182197	ENSG00000221843
		ENSG00000182324	ENSG00000221990
		ENSG00000182575	ENSG00000222365
		ENSG00000182827	ENSG00000223496
		ENSG00000182870	ENSG00000223749
		ENSG00000183087	ENSG00000223768
		ENSG00000183379	ENSG00000224057
		ENSG00000183421	ENSG00000224165
		ENSG00000183604	ENSG00000224184
		ENSG00000183605	ENSG00000224577
		ENSG00000183617	ENSG00000224888
		ENSG00000183751	ENSG00000224914
		ENSG00000184258	ENSG00000225138
		ENSG00000184857	ENSG00000225177
		ENSG00000184897	ENSG00000225206
		ENSG00000184898	ENSG00000225210
		ENSG00000185112	ENSG00000225361
		ENSG00000185164	ENSG00000225602
		ENSG00000185236	ENSG00000226053
		ENSG00000185262	ENSG00000226137
		ENSG00000185338	ENSG00000226200
		ENSG00000185352	ENSG00000226819
		ENSG00000185359	ENSG00000226856
		ENSG00000185386	ENSG00000226913
		ENSG00000185485	ENSG00000227145
		ENSG00000185721	ENSG00000227354
		ENSG00000185730	ENSG00000227825
		ENSG00000185818	ENSG00000227908
		ENSG00000185838	ENSG00000228223
		ENSG00000185950	ENSG00000228451
		ENSG00000186056	ENSG00000228526
		ENSG00000186130	ENSG00000228701
		ENSG00000186184	ENSG00000229267
		ENSG00000186187	ENSG00000229544
		ENSG00000186432	ENSG00000229867
		ENSG00000186603	ENSG00000229931
		ENSG00000187193	ENSG00000230359
		ENSG00000187650	ENSG00000230426
		ENSG00000187736	ENSG00000230445
		ENSG00000187837	ENSG00000230630
		ENSG00000187840	ENSG00000230658
		ENSG00000188185	ENSG00000230797
		ENSG00000188215	ENSG00000231298
		ENSG00000188735	ENSG00000231652
		ENSG00000188859	ENSG00000231784
		ENSG00000188986	ENSG00000232759
		ENSG00000188997	ENSG00000232977
		ENSG00000189060	ENSG00000232995
		ENSG00000189114	ENSG00000233369
		ENSG00000189223	ENSG00000233393
		ENSG00000189227	ENSG00000233421
		ENSG00000196110	ENSG00000234420
		ENSG00000196136	ENSG00000234456
		ENSG00000196196	ENSG00000234817
		ENSG00000196352	ENSG00000235106
		ENSG00000196371	ENSG00000235180
		ENSG00000196449	ENSG00000235374
		ENSG00000196456	ENSG00000235387
		ENSG00000196544	ENSG00000235865
		ENSG00000196696	ENSG00000236094
		ENSG00000196867	ENSG00000236548
		ENSG00000197157	ENSG00000236824
		ENSG00000197355	ENSG00000236963
		ENSG00000197417	ENSG00000237984
		ENSG00000197894	ENSG00000238005
		ENSG00000197943	ENSG00000238578
		ENSG00000197958	ENSG00000238942
		ENSG00000198142	ENSG00000239306
		ENSG00000198171	ENSG00000240875
		ENSG00000198205	ENSG00000241015
		ENSG00000198355	ENSG00000241213
		ENSG00000198373	ENSG00000241544
		ENSG00000198455	ENSG00000242732
		ENSG00000198695	ENSG00000242852
		ENSG00000198712	ENSG00000243317
		ENSG00000198727	ENSG00000243667
		ENSG00000198755	ENSG00000243819
		ENSG00000198786	ENSG00000243927
		ENSG00000198805	ENSG00000244026
		ENSG00000198886	ENSG00000244040
		ENSG00000199053	ENSG00000244306
		ENSG00000199744	ENSG00000244754
		ENSG00000200084	ENSG00000244945
		ENSG00000203288	ENSG00000245275
		ENSG00000203761	ENSG00000245498
		ENSG00000203875	ENSG00000245680
		ENSG00000204086	ENSG00000246067
		ENSG00000204160	ENSG00000246100
		ENSG00000204316	ENSG00000246273
		ENSG00000204628	ENSG00000247271
		ENSG00000205138	ENSG00000247735
		ENSG00000205339	ENSG00000247796
		ENSG00000205362	ENSG00000247809
		ENSG00000205364	ENSG00000248008
		ENSG00000205544	ENSG00000248596
		ENSG00000205670	ENSG00000248690
		ENSG00000205763	ENSG00000248866
		ENSG00000206075	ENSG00000248925
		ENSG00000206149	ENSG00000249035
		ENSG00000206195	ENSG00000249379
		ENSG00000206503	ENSG00000249641
		ENSG00000210825	ENSG00000249992
		ENSG00000212907	ENSG00000250802
		ENSG00000213406	ENSG00000250846
		ENSG00000213563	ENSG00000251018
		ENSG00000213780	ENSG00000253161
		ENSG00000214706	ENSG00000253540
		ENSG00000214765	ENSG00000253557
		ENSG00000214826	ENSG00000253661
		ENSG00000215039	ENSG00000253669
		ENSG00000215244	ENSG00000253741
		ENSG00000215483	ENSG00000253819
		ENSG00000215559	ENSG00000254300
		ENSG00000215612	ENSG00000254389
		ENSG00000218891	ENSG00000254635
		ENSG00000219451	ENSG00000254685
		ENSG00000220749	ENSG00000254726
		ENSG00000221829	ENSG00000255302
		ENSG00000221869	ENSG00000255690
		ENSG00000221978	ENSG00000255874
		ENSG00000223573	ENSG00000256235
		ENSG00000224032	ENSG00000257167
		ENSG00000224470	ENSG00000257337
		ENSG00000224712	ENSG00000258701
		ENSG00000225578	ENSG00000258839
		ENSG00000225880	ENSG00000258947
		ENSG00000226121	ENSG00000259207
		ENSG00000226380	ENSG00000259319
		ENSG00000226419	ENSG00000259498
		ENSG00000226887	ENSG00000259583
		ENSG00000227372	ENSG00000259895
		ENSG00000227676	ENSG00000260032
		ENSG00000228300	ENSG00000260063
		ENSG00000228314	ENSG00000260193
		ENSG00000228409	ENSG00000260339
		ENSG00000228782	ENSG00000260565
		ENSG00000229358	ENSG00000260778
		ENSG00000230262	ENSG00000260804
		ENSG00000231233	ENSG00000260910
		ENSG00000231312	ENSG00000261188
		ENSG00000231500	ENSG00000263753
		ENSG00000231574	ENSG00000263874
		ENSG00000231991	ENSG00000264301
		ENSG00000233006	ENSG00000264364
		ENSG00000233117	ENSG00000264920
		ENSG00000233429	ENSG00000264940
		ENSG00000233593	ENSG00000265185
		ENSG00000233608	ENSG00000265241
		ENSG00000233927	ENSG00000265485
		ENSG00000233937	ENSG00000265688
		ENSG00000234498	ENSG00000266554
		ENSG00000234585	ENSG00000267296
		ENSG00000235162	ENSG00000267365
		ENSG00000235173	ENSG00000267493
		ENSG00000235194	ENSG00000268089
		ENSG00000235448	ENSG00000268129
		ENSG00000235501	ENSG00000268388
		ENSG00000235823	ENSG00000268516
		ENSG00000236552	ENSG00000268941
		ENSG00000236714	ENSG00000269343
		ENSG00000237296	ENSG00000269720
		ENSG00000237424	ENSG00000269896
		ENSG00000237927	ENSG00000270959
		ENSG00000238243	ENSG00000271122
		ENSG00000239195	ENSG00000271254
		ENSG00000239857	ENSG00000271614
		ENSG00000239911	ENSG00000271880
		ENSG00000241549	ENSG00000272325
		ENSG00000241749	ENSG00000272514
		ENSG00000241945	ENSG00000272674
		ENSG00000242086	ENSG00000273703
		ENSG00000242114	ENSG00000273783
		ENSG00000243335	ENSG00000273802
		ENSG00000243716	ENSG00000274026
		ENSG00000244558	ENSG00000274070
		ENSG00000245317	ENSG00000274290
		ENSG00000245571	ENSG00000274618
		ENSG00000246228	ENSG00000274997
		ENSG00000246430	ENSG00000275538
		ENSG00000246582	ENSG00000275713
		ENSG00000247516	ENSG00000275714
		ENSG00000247596	ENSG00000275793
		ENSG00000248049	ENSG00000276027
		ENSG00000248265	ENSG00000276368
		ENSG00000248569	ENSG00000276410
		ENSG00000249736	ENSG00000276600
		ENSG00000249859	ENSG00000277072
		ENSG00000250033	ENSG00000277443
		ENSG00000250303	ENSG00000277449
		ENSG00000251474	ENSG00000278224
		ENSG00000253716	ENSG00000278463
		ENSG00000254622	ENSG00000278500
		ENSG00000254681	ENSG00000278588
		ENSG00000254772	ENSG00000278637
		ENSG00000255043	ENSG00000278677
		ENSG00000255112	ENSG00000278709
		ENSG00000255823	ENSG00000278815
		ENSG00000256525	ENSG00000279369
		ENSG00000256576	ENSG00000280424
		ENSG00000257219	ENSG00000281000
		ENSG00000257642	ENSG00000283160
		ENSG00000257671	ENSG00000284247
		ENSG00000258086	ENSG00000284363
		ENSG00000258545	ENSG00000284368
		ENSG00000259305	ENSG00000284862
		ENSG00000259494	ENSG00000284874
		ENSG00000259881	ENSG00000285331
		ENSG00000260549	ENSG00000285967
		ENSG00000261236	ENSG00000286058
		ENSG00000261824	ENSG00000286190
		ENSG00000262814	NM_001130072
		ENSG00000262966	NM_001136004
		ENSG00000264309	NM_001145784
		ENSG00000265491	NM_001146227
		ENSG00000266402	NM_001199039
		ENSG00000266472	NM_001280544
		ENSG00000267534	NM_001288614
		ENSG00000267673	NM_001290114
		ENSG00000269893	NM_001291163
		ENSG00000270673	NM_001317205
		ENSG00000273356	NM_001318152
		ENSG00000273899	NM_001330321
		ENSG00000274602	NM_001330332
		ENSG00000275700	NM_001346768
		ENSG00000276045	NM_001362435
		ENSG00000276141	NM_001363487
		ENSG00000276386	NM_001363824
		ENSG00000277586	NM_001364296
		ENSG00000277654	NM_001365383
		ENSG00000277778	NM_001366346
		ENSG00000277925	NM_001367941
		ENSG00000278249	NM_001370096
		ENSG00000278619	NM_001370476
		ENSG00000278970	NM_001371238
		ENSG00000279457	NM_001371478
		ENSG00000280109	NM_001372005
		ENSG00000280237	NM_001386
		ENSG00000281649	NM_003113
		ENSG00000281903	NM_003135
		ENSG00000281991	NM_004375
		ENSG00000282086	NM_004453
		ENSG00000283440	NM_015241
		ENSG00000284458	NM_015344
		ENSG00000284753	NM_020753
		ENSG00000285793	NM_020954
		NM_001079809	NM_022549
		NM_001136137	NM_024494
		NM_001271522	NM_025136
		NM_001272013	NM_032208
		NM_001287346	NM_078469
		NM_001287749	NM_080654
		NM_001318537	NM_138729
		NM_001320751	NM_139199
		NM_001322842	NM_147161
		NM_001346890	NM_173832
		NM_001352910	NM_182838
		NM_001366449	NM_183009
		NM_001367982	NM_198392
		NM_001369697	NM_199168
		NM_001370077	NM_199367
		NM_001371272	NM_213566
		NM_001372044	NR_001575
		NM_002856	NR_002186
		NM_003390	NR_002807
		NM_003483	NR_003528
		NM_004089	NR_015422
		NM_004265	NR_023311
		NM_004753	NR_023390
		NM_005842	NR_024254
		NM_006022	NR_024567
		NM_006079	NR_024569
		NM_006486	NR_026789
		NM_012238	NR_026981
		NM_024060	NR_027266
		NM_032626	NR_027420
		NM_032714	NR_027442
		NM_032752	NR_030737
		NM_033397	NR_033910
		NM_078628	NR_036444
		NM_133503	NR_036473
		NM_178006	NR_036501
		NM_203290	NR_036538
		NM_203364	NR_037847
		NM_203472	NR_037934
		NM_207342	NR_038859
		NR_000026	NR_038921
		NR_002594	NR_038939
		NR_003940	NR_039981
		NR_015384	NR_045387
		NR_024497	NR_046312
		NR_027508	NR_046442
		NR_027512	NR_046681
		NR_027856	NR_047526
		NR_029193	NR_073010
		NR_029410	NR_103838
		NR_033878	NR_104643
		NR_033885	NR_109770
		NR_033926	NR_110032
		NR_034031	NR_110439
		NR_036515	NR_110514
		NR_036610	NR_110626
		NR_045112	NR_110799
		NR_073499	NR_110900
		NR_102404	NR_120386
		NR_103837	NR_121655
		NR_110801	NR_122112
		NR_125750	NR_125361
		NR_132623	NR_135921
		NR_132980	NR_138145
		NR_132981	NR_138463
		NR_132999	NR_145484
		NR_135229	NR_145781
		NR_146144	NR_146000
		NR_147975	NR_146275
		NR_147989	NR_146320
		NR_158150	NR_146771
		NR_158192	NR_146877
		NR_158981	NR_147620
		NR_158984	NR_148241
		NR_160651	NR_148535
		NR_160736	NR_148989
		NR_160746	NR_149009
		NR_160935	NR_149150
		NR_161183	NR_152406
		NR_161242	NR_155756
		NR_161255	NR_157851
		NR_161301	NR_158201
		NR_161468	NR_160800
		NR_163424	NR_160937
		XM_005247694	NR_160971
		XM_005251948	NR_161172
		XM_005252069	NR_161235
		XM_005254549	NR_162100
		XM_005266421	NR_164122
		XM_005268151	NR_164158
		XM_005268325	XM_005253015
		XM_005268469	XM_005254159
		XM_005271658	XM_005258990
		XM_006710946	XM_005261738
		XM_006711278	XM_005265743
		XM_006714597	XM_005267318
		XM_006714821	XM_005268446
		XM_006717914	XM_005271889
		XM_006722254	XM_006714041
		XM_006723833	XM_006717030
		XM_011511663	XM_006717864
		XM_011516792	XM_006718390
		XM_011516937	XM_006718483
		XM_011518582	XM_006718521
		XM_011518646	XM_006718770
		XM_011519121	XM_006721865
		XM_011520451	XM_011509398
		XM_011521166	XM_011510189
		XM_011523912	XM_011511350
		XM_011526044	XM_011513341
		XM_011526330	XM_011514463
		XM_011527854	XM_011515479
		XM_011528273	XM_011516337
		XM_011529254	XM_011518086
		XM_011533099	XM_011520069
		XM_011533166	XM_011520523
		XM_011535010	XM_011521561
		XM_011537507	XM_011522462
		XM_011537609	XM_011523282
		XM_011539784	XM_011523731
		XM_011540239	XM_011524391
		XM_011543709	XM_011525236
		XM_011544554	XM_011526142
		XM_011545026	XM_011526670
		XM_011546267	XM_011526752
		XM_017000319	XM_011528066
		XM_017005682	XM_011530030
		XM_017008408	XM_011530476
		XM_017008584	XM_011531140
		XM_017009239	XM_011531226
		XM_017009242	XM_011537637
		XM_017010267	XM_011538220
		XM_017012456	XM_011540700
		XM_017013242	XM_011541631
		XM_017013884	XM_011544237
		XM_017014199	XM_011544408
		XM_017014255	XM_011544469
		XM_017014302	XM_011545980
		XM_017015283	XM_017000412
		XM_017017789	XM_017000537
		XM_017018259	XM_017001251
		XM_017018523	XM_017001517
		XM_017018526	XM_017002753
		XM_017018876	XM_017002754
		XM_017018988	XM_017003065
		XM_017020646	XM_017003829
		XM_017020670	XM_017004816
		XM_017022206	XM_017005076
		XM_017023968	XM_017005750
		XM_017024808	XM_017006783
		XM_017024817	XM_017007985
		XM_017026991	XM_017008171
		XM_017028003	XM_017009220
		XM_017028290	XM_017009586
		XM_017028894	XM_017009896
		XM_017029895	XM_017010437
		XM_017030007	XM_017010668
		XM_024446006	XM_017011380
		XM_024446532	XM_017012453
		XM_024448126	XM_017012455
		XM_024448221	XM_017014251
		XM_024448681	XM_017015409
		XM_024448939	XM_017016440
		XM_024448942	XM_017016838
		XM_024450211	XM_017020528
		XM_024450645	XM_017020726
		XM_024451302	XM_017021450
		XM_024451891	XM_017022463
		XM_024452027	XM_017022664
		XM_024454179	XM_017023084
		XR_001737203	XM_017023097
		XR_001737482	XM_017023098
		XR_001737762	XM_017023225
		XR_001737880	XM_017023243
		XR_001738126	XM_017024896
		XR_001738279	XM_017026134
		XR_001739683	XM_017026470
		XR_001740978	XM_017027336
		XR_001740981	XM_017028186
		XR_001741040	XM_017028199
		XR_001742992	XM_017028766
		XR_001743252	XM_017028786
		XR_001744158	XM_017028821
		XR_001745919	XM_017029023
		XR_001746004	XM_024446288
		XR_001746759	XM_024446785
		XR_001746889	XM_024446932
		XR_001747515	XM_024447367
		XR_001748050	XM_024447968
		XR_001748143	XM_024449274
		XR_001748385	XM_024451788
		XR_001748392	XM_024454324
		XR_001748767	XM_024454356
		XR_001751368	XR_001737079
		XR_001751982	XR_001737631
		XR_001752091	XR_001737736
		XR_001752365	XR_001737882
		XR_001752983	XR_001738109
		XR_001753753	XR_001738244
		XR_002956223	XR_001738546
		XR_002956471	XR_001738560
		XR_002956724	XR_001739166
		XR_002956729	XR_001739534
		XR_002956904	XR_001739579
		XR_002957084	XR_001739666
		XR_002957562	XR_001739707
		XR_002957996	XR_001739969
		XR_002958084	XR_001740139
		XR_002958353	XR_001740466
		XR_002958497	XR_001740480
		XR_002958577	XR_001740491
		XR_002958591	XR_001740625
		XR_002958906	XR_001740721
		XR_002959367	XR_001740893
		XR_002959566	XR_001741276
		XR_243043	XR_001741550
		XR_430640	XR_001741666
		XR_922483	XR_001741804
		XR_923872	XR_001742489
		XR_923949	XR_001742548
		XR_924588	XR_001742630
		XR_925212	XR_001742657
		XR_928310	XR_001742877
		XR_929580	XR_001742894
		XR_930386	XR_001742939
		XR_930598	XR_001743969
		XR_931726	XR_001744071
		XR_931838	XR_001744100
		XR_936722	XR_001744179
		XR_936724	XR_001744298
		XR_936848	XR_001744312
		XR_938003	XR_001745468
		XR_941250	XR_001745738
		XR_941565	XR_001745769
		XR_946094	XR_001745877
		XR_946494	XR_001745895
		XR_948344	XR_001745963
		XR_948569	XR_001746138
			XR_001746387
			XR_001746837
			XR_001746979
			XR_001747404
			XR_001747421
			XR_001747422
			XR_001747427
			XR_001747495
			XR_001747635
			XR_001748410
			XR_001748457
			XR_001749000
			XR_001749348
			XR_001749675
			XR_001749707
			XR_001750048
			XR_001750084
			XR_001750825
			XR_001750826
			XR_001750859
			XR_001750901
			XR_001751506
			XR_001751595
			XR_001752232
			XR_001752298
			XR_001752394
			XR_001752716
			XR_001752821
			XR_001752992
			XR_001753050
			XR_001753208
			XR_001753941
			XR_001754062
			XR_001754452
			XR_001754466
			XR_001755063
			XR_001755583
			XR_002956215
			XR_002956358
			XR_002956487
			XR_002956699
			XR_002956817
			XR_002956921
			XR_002957010
			XR_002957397
			XR_002957497
			XR_002957771
			XR_002957933
			XR_002958175
			XR_002958207
			XR_002958283
			XR_002958385
			XR_002958526
			XR_002958578
			XR_002958639
			XR_002958643
			XR_002958676
			XR_002958812
			XR_002958858
			XR_002959325
			XR_002959370
			XR_002959409
			XR_002959658
			XR_159169
			XR_241351
			XR_241722
			XR_241794
			XR_245039
			XR_247234
			XR_426873
			XR_427149
			XR_922296
			XR_922306
			XR_922778
			XR_924518
			XR_926373
			XR_926612
			XR_926664
			XR_926759
			XR_928104
			XR_929077
			XR_929599
			XR_929855
			XR_930393
			XR_930788
			XR_930807
			XR_931150
			XR_931426
			XR_931902
			XR_932209
			XR_932423
			XR_932500
			XR_933220
			XR_933597
			XR_933871
			XR_933959
			XR_934145
			XR_934202
			XR_934764
			XR_935004
			XR_935595
			XR_936275
			XR_936324
			XR_936960
			XR_936966
			XR_937799
			XR_938521
			XR_939831
			XR_940252
			XR_940700
			XR_944296
			XR_944936
			XR_945528
			XR_946358
			XR_946449
			XR_947744
			XR_947756
			XR_948252
			XR_948723
			XR_949021
			XR_949294
			XR_950206
			XR_950269
			XR_951301

### Sheet: Subset with Gene names
VitD24hr-Veh24hr			VitD24hr-Veh24hr			VitD48hr-Veh48hr			VitD48hr-Veh48hr
UP, 462 genes			Down, 432 genes			UP, 1015 genes			Down, 1139 genes
ENSG00000001630	CYP51A1		ENSG00000000971	CFH		ENSG00000001630	CYP51A1		ENSG00000000971	CFH
ENSG00000004799	PDK4		ENSG00000005469	CROT		ENSG00000003756	RBM5		ENSG00000005073	HOXA11
ENSG00000006453	BAIAP2L1		ENSG00000006016	CRLF1		ENSG00000004799	PDK4		ENSG00000005075	POLR2J
ENSG00000006788	MYH13		ENSG00000019144	PHLDB1		ENSG00000005022	SLC25A5		ENSG00000005889	ZFX
ENSG00000008513	ST3GAL1		ENSG00000019186	CYP24A1		ENSG00000006047	YBX2		ENSG00000011454	RABGAP1
ENSG00000015133	CCDC88C		ENSG00000019549	SNAI2		ENSG00000006327	TNFRSF12A		ENSG00000019186	CYP24A1
ENSG00000023445	BIRC3		ENSG00000019991	HGF		ENSG00000006453	BAIAP2L1		ENSG00000019549	SNAI2
ENSG00000023608	SNAPC1		ENSG00000026508	CD44		ENSG00000006695	COX10		ENSG00000019991	HGF
ENSG00000025796	SEC63		ENSG00000052850	ALX4		ENSG00000006788	MYH13		ENSG00000024526	DEPDC1
ENSG00000054598	FOXC1		ENSG00000064195	DLX3		ENSG00000007866	TEAD3		ENSG00000026508	CD44
ENSG00000067066	SP100		ENSG00000065320	NTN1		ENSG00000013583	HEBP1		ENSG00000037965	HOXC8
ENSG00000067900	ROCK1		ENSG00000069011	PITX1		ENSG00000013588	GPRC5A		ENSG00000047597	XK
ENSG00000070404	FSTL3		ENSG00000071575	TRIB2		ENSG00000015133	CCDC88C		ENSG00000049283	EPN3
ENSG00000075643	MOCOS		ENSG00000073050	XRCC1		ENSG00000023445	BIRC3		ENSG00000052850	ALX4
ENSG00000076716	GPC4		ENSG00000073756	PTGS2		ENSG00000023608	SNAPC1		ENSG00000064195	DLX3
ENSG00000083844	ZNF264		ENSG00000075213	SEMA3A		ENSG00000024862	CCDC28A		ENSG00000065320	NTN1
ENSG00000085465	OVGP1		ENSG00000076382	SPAG5		ENSG00000026559	KCNG1		ENSG00000065618	COL17A1
ENSG00000087074	PPP1R15A		ENSG00000078269	SYNJ2		ENSG00000044446	PHKA2		ENSG00000067992	PDK3
ENSG00000088298	EDEM2		ENSG00000085999	RAD54L		ENSG00000049656	CLPTM1L		ENSG00000069011	PITX1
ENSG00000088298	EDEM2		ENSG00000087116	ADAMTS2		ENSG00000050327	ARHGEF5		ENSG00000069509	FUNDC1
ENSG00000090339	ICAM1		ENSG00000087258	GNAO1		ENSG00000050405	LIMA1		ENSG00000070087	PFN2
ENSG00000090776	EFNB1		ENSG00000087510	TFAP2C		ENSG00000054598	FOXC1		ENSG00000070614	NDST1
ENSG00000091986	CCDC80		ENSG00000087586	AURKA		ENSG00000058600	POLR3E		ENSG00000070770	CSNK2A2
ENSG00000095015	MAP3K1		ENSG00000095739	BAMBI		ENSG00000060491	OGFR		ENSG00000071575	TRIB2
ENSG00000096060	FKBP5		ENSG00000096070	BRPF3		ENSG00000062485	CS		ENSG00000072954	TMEM38A
ENSG00000097021	ACOT7		ENSG00000100023	PPIL2		ENSG00000065135	GNAI3		ENSG00000073350	LLGL2
ENSG00000099194	SCD		ENSG00000100234	TIMP3		ENSG00000065526	SPEN		ENSG00000073803	MAP3K13
ENSG00000099251	HSD17B7P2		ENSG00000100297	MCM5		ENSG00000067560	RHOA		ENSG00000075188	NUP37
ENSG00000099875	MKNK2		ENSG00000100739	BDKRB1		ENSG00000068097	HEATR6		ENSG00000075213	SEMA3A
ENSG00000100196	KDELR3		ENSG00000101144	BMP7		ENSG00000070404	FSTL3		ENSG00000078725	BRINP1
ENSG00000100292	HMOX1		ENSG00000101188	NTSR1		ENSG00000070476	ZXDC		ENSG00000080823	MOK
ENSG00000100485	SOS2		ENSG00000102265	TIMP1		ENSG00000071859	FAM50A		ENSG00000084112	SSH1
ENSG00000100906	NFKBIA		ENSG00000102287	GABRE		ENSG00000072041	SLC6A15		ENSG00000086061	DNAJA1
ENSG00000100994	PYGB		ENSG00000102678	FGF9		ENSG00000073008	PVR		ENSG00000087116	ADAMTS2
ENSG00000101680	LAMA1		ENSG00000103241	FOXF1		ENSG00000073169	SELENOO		ENSG00000087258	GNAO1
ENSG00000101846	STS		ENSG00000105011	ASF1B		ENSG00000073756	PTGS2		ENSG00000087510	TFAP2C
ENSG00000102760	RGCC		ENSG00000105968	H2AZ2		ENSG00000074842	MYDGF		ENSG00000087586	AURKA
ENSG00000102996	MMP15		ENSG00000106236	NPTX2		ENSG00000076716	GPC4		ENSG00000088035	ALG6
ENSG00000103319	EEF2K		ENSG00000106571	GLI3		ENSG00000076924	XAB2		ENSG00000088179	PTPN4
ENSG00000103381	CPPED1		ENSG00000107338	SHB		ENSG00000077312	SNRPA		ENSG00000089163	SIRT4
ENSG00000103489	XYLT1		ENSG00000108813	DLX4		ENSG00000077348	EXOSC5		ENSG00000095203	EPB41L4B
ENSG00000103942	HOMER2		ENSG00000109272	PF4V1		ENSG00000078053	AMPH		ENSG00000095587	TLL2
ENSG00000104408	EIF3E		ENSG00000109881	CCDC34		ENSG00000079337	RAPGEF3		ENSG00000099337	KCNK6
ENSG00000104549	SQLE		ENSG00000110400	NECTIN1		ENSG00000079459	FDFT1		ENSG00000099381	SETD1A
ENSG00000104695	PPP2CB		ENSG00000110852	CLEC2B		ENSG00000079739	PGM1		ENSG00000100023	PPIL2
ENSG00000105185	PDCD5		ENSG00000112773	TENT5A		ENSG00000080608	PUM3		ENSG00000100234	TIMP3
ENSG00000105339	DENND3		ENSG00000112984	KIF20A		ENSG00000081181	ARG2		ENSG00000100344	PNPLA3
ENSG00000105612	DNASE2		ENSG00000113248	PCDHB15		ENSG00000084092	NOA1		ENSG00000100413	POLR3H
ENSG00000105835	NAMPT		ENSG00000113361	CDH6		ENSG00000084754	HADHA		ENSG00000100583	SAMD15
ENSG00000106366	SERPINE1		ENSG00000113657	DPYSL3		ENSG00000085377	PREP		ENSG00000101144	BMP7
ENSG00000106415	GLCCI1		ENSG00000114315	HES1		ENSG00000085465	OVGP1		ENSG00000101188	NTSR1
ENSG00000106546	AHR		ENSG00000115350	POLE4		ENSG00000086102	NFX1		ENSG00000101347	SAMHD1
ENSG00000106714	CNTNAP3		ENSG00000115461	IGFBP5		ENSG00000087074	PPP1R15A		ENSG00000101811	CSTF2
ENSG00000106993	CDC37L1		ENSG00000115738	ID2		ENSG00000089154	GCN1		ENSG00000102003	SYP
ENSG00000107372	ZFAND5		ENSG00000115844	DLX2		ENSG00000090339	ICAM1		ENSG00000102287	GABRE
ENSG00000107738	VSIR		ENSG00000116016	EPAS1		ENSG00000090447	TFAP4		ENSG00000102531	FNDC3A
ENSG00000107984	DKK1		ENSG00000116254	CHD5		ENSG00000090615	GOLGA3		ENSG00000102678	FGF9
ENSG00000108256	NUFIP2		ENSG00000116260	QSOX1		ENSG00000090861	AARS1		ENSG00000103051	COG4
ENSG00000108691	CCL2		ENSG00000119718	EIF2B2		ENSG00000091986	CCDC80		ENSG00000103494	RPGRIP1L
ENSG00000108846	ABCC3		ENSG00000119737	GPR75		ENSG00000092841	MYL6		ENSG00000104341	LAPTM4B
ENSG00000109133	TMEM33		ENSG00000120256	LRP11		ENSG00000095015	MAP3K1		ENSG00000104852	SNRNP70
ENSG00000109536	FRG1		ENSG00000120327	PCDHB14		ENSG00000095739	BAMBI		ENSG00000105011	ASF1B
ENSG00000110315	RNF141		ENSG00000120738	EGR1		ENSG00000096060	FKBP5		ENSG00000105968	H2AZ2
ENSG00000110660	SLC35F2		ENSG00000121039	RDH10		ENSG00000097021	ACOT7		ENSG00000106236	NPTX2
ENSG00000111696	NT5DC3		ENSG00000121297	TSHZ3		ENSG00000099194	SCD		ENSG00000106571	GLI3
ENSG00000111962	UST		ENSG00000121653	MAPK8IP1		ENSG00000099203	TMED1		ENSG00000107165	TYRP1
ENSG00000112096	SOD2		ENSG00000123080	CDKN2C		ENSG00000099251	HSD17B7P2		ENSG00000107338	SHB
ENSG00000112406	HECA		ENSG00000123416	TUBA1B		ENSG00000099725	PRKY		ENSG00000107562	CXCL12
ENSG00000113739	STC2		ENSG00000123610	TNFAIP6		ENSG00000099904	ZDHHC8		ENSG00000107731	UNC5B
ENSG00000114021	NIT2		ENSG00000123689	G0S2		ENSG00000099995	SF3A1		ENSG00000107821	KAZALD1
ENSG00000114374	USP9Y		ENSG00000124216	SNAI1		ENSG00000099999	RNF215		ENSG00000108651	UTP6
ENSG00000114374	USP9Y		ENSG00000124575	H1-3		ENSG00000100029	PES1		ENSG00000108666	C17orf75
ENSG00000115904	SOS1		ENSG00000124610	H1-1		ENSG00000100065	CARD10		ENSG00000108759	KRT32
ENSG00000116133	DHCR24		ENSG00000124635	H2BC11		ENSG00000100292	HMOX1		ENSG00000109220	CHIC2
ENSG00000116285	ERRFI1		ENSG00000125122	LRRC29		ENSG00000100304	TTLL12		ENSG00000109472	CPE
ENSG00000116396	KCNC4		ENSG00000125398	SOX9		ENSG00000100316	RPL3		ENSG00000109685	NSD2
ENSG00000116741	RGS2		ENSG00000126368	NR1D1		ENSG00000100324	TAB1		ENSG00000109705	NKX3-2
ENSG00000117479	SLC19A2		ENSG00000126803	HSPA2		ENSG00000100505	TRIM9		ENSG00000109881	CCDC34
ENSG00000117480	FAAH		ENSG00000129235	TXNDC17		ENSG00000100647	SUSD6		ENSG00000110002	VWA5A
ENSG00000118523	CCN2		ENSG00000130303	BST2		ENSG00000100906	NFKBIA		ENSG00000110031	LPXN
ENSG00000119138	KLF9		ENSG00000130707	ASS1		ENSG00000100994	PYGB		ENSG00000110169	HPX
ENSG00000119328	ABITRAM		ENSG00000131019	ULBP3		ENSG00000101199	ARFGAP1		ENSG00000110400	NECTIN1
ENSG00000119899	SLC17A5		ENSG00000132017	DCAF15		ENSG00000101210	EEF1A2		ENSG00000110852	CLEC2B
ENSG00000119938	PPP1R3C		ENSG00000132434	LANCL2		ENSG00000101294	HM13		ENSG00000111727	HCFC2
ENSG00000120129	DUSP1		ENSG00000133048	CHI3L1		ENSG00000101412	E2F1		ENSG00000112167	SAYSD1
ENSG00000120137	PANK3		ENSG00000133055	MYBPH		ENSG00000101680	LAMA1		ENSG00000112852	PCDHB2
ENSG00000120306	CYSTM1		ENSG00000133119	RFC3		ENSG00000101751	POLI		ENSG00000112984	KIF20A
ENSG00000120696	KBTBD7		ENSG00000133321	PLAAT4		ENSG00000102007	PLP2		ENSG00000113070	HBEGF
ENSG00000120742	SERP1		ENSG00000134013	LOXL2		ENSG00000102125	TAZ		ENSG00000113248	PCDHB15
ENSG00000120832	MTERF2		ENSG00000134321	RSAD2		ENSG00000102178	UBL4A		ENSG00000113361	CDH6
ENSG00000121879	PIK3CA		ENSG00000134504	KCTD1		ENSG00000102760	RGCC		ENSG00000113575	PPP2CA
ENSG00000124249	KCNK15		ENSG00000135074	ADAM19		ENSG00000102763	VWA8		ENSG00000113580	NR3C1
ENSG00000125148	MT2A		ENSG00000136514	RTP4		ENSG00000102978	POLR2C		ENSG00000113638	TTC33
ENSG00000125384	PTGER2		ENSG00000136859	ANGPTL2		ENSG00000102996	MMP15		ENSG00000113657	DPYSL3
ENSG00000128016	ZFP36		ENSG00000137100	DCTN3		ENSG00000103047	TANGO6		ENSG00000113758	DBN1
ENSG00000128045	RASL11B		ENSG00000137463	MGARP		ENSG00000103187	COTL1		ENSG00000114315	HES1
ENSG00000128590	DNAJB9		ENSG00000137642	SORL1		ENSG00000103226	NOMO3		ENSG00000114626	ABTB1
ENSG00000128915	ICE2		ENSG00000138061	CYP1B1		ENSG00000103319	EEF2K		ENSG00000115204	MPV17
ENSG00000130066	SAT1		ENSG00000138080	EMILIN1		ENSG00000103381	CPPED1		ENSG00000115216	NRBP1
ENSG00000131871	SELENOS		ENSG00000138135	CH25H		ENSG00000103489	XYLT1		ENSG00000115461	IGFBP5
ENSG00000132824	SERINC3		ENSG00000138160	KIF11		ENSG00000103942	HOMER2		ENSG00000115514	TXNDC9
ENSG00000132825	PPP1R3D		ENSG00000138379	MSTN		ENSG00000103966	EHD4		ENSG00000115541	HSPE1
ENSG00000132837	DMGDH		ENSG00000138587	MNS1		ENSG00000104221	BRF2		ENSG00000115844	DLX2
ENSG00000133935	ERG28		ENSG00000139269	INHBE		ENSG00000104549	SQLE		ENSG00000116016	EPAS1
ENSG00000134461	ANKRD16		ENSG00000139318	DUSP6		ENSG00000104689	TNFRSF10A		ENSG00000116106	EPHA4
ENSG00000134531	EMP1		ENSG00000141448	GATA6		ENSG00000104756	KCTD9		ENSG00000116254	CHD5
ENSG00000134627	PIWIL4		ENSG00000141469	SLC14A1		ENSG00000104897	SF3A2		ENSG00000116260	QSOX1
ENSG00000135002	RFK		ENSG00000145423	SFRP2		ENSG00000104980	TIMM44		ENSG00000116329	OPRD1
ENSG00000135821	GLUL		ENSG00000146006	LRRTM2		ENSG00000105085	MED26		ENSG00000116560	SFPQ
ENSG00000136044	APPL2		ENSG00000146670	CDCA5		ENSG00000105127	AKAP8		ENSG00000116731	PRDM2
ENSG00000136628	EPRS1		ENSG00000147400	CETN2		ENSG00000105185	PDCD5		ENSG00000117242	PINK1-AS
ENSG00000137801	THBS1		ENSG00000149257	SERPINH1		ENSG00000105248	YJU2		ENSG00000117360	PRPF3
ENSG00000137876	RSL24D1		ENSG00000149489	ROM1		ENSG00000105339	DENND3		ENSG00000117632	STMN1
ENSG00000138166	DUSP5		ENSG00000149929	HIRIP3		ENSG00000105373	NOP53		ENSG00000117899	MESD
ENSG00000138326	RPS24		ENSG00000149968	MMP3		ENSG00000105397	TYK2		ENSG00000118402	ELOVL4
ENSG00000138439	FAM117B		ENSG00000150594	ADRA2A		ENSG00000105576	TNPO2		ENSG00000118526	TCF21
ENSG00000138760	SCARB2		ENSG00000150630	VEGFC		ENSG00000105612	DNASE2		ENSG00000119681	LTBP2
ENSG00000138771	SHROOM3		ENSG00000152377	SPOCK1		ENSG00000105618	PRPF31		ENSG00000119820	YIPF4
ENSG00000138829	FBN2		ENSG00000152977	ZIC1		ENSG00000105640	RPL18A		ENSG00000120256	LRP11
ENSG00000139112	GABARAPL1		ENSG00000153162	BMP6		ENSG00000105700	KXD1		ENSG00000120324	PCDHB10
ENSG00000140575	IQGAP1		ENSG00000154734	ADAMTS1		ENSG00000105726	ATP13A1		ENSG00000120327	PCDHB14
ENSG00000140993	TIGD7		ENSG00000155011	DKK2		ENSG00000105835	NAMPT		ENSG00000120738	EGR1
ENSG00000141337	ARSG		ENSG00000155897	ADCY8		ENSG00000105939	ZC3HAV1		ENSG00000121039	RDH10
ENSG00000141682	PMAIP1		ENSG00000155962	CLIC2		ENSG00000105953	OGDH		ENSG00000121653	MAPK8IP1
ENSG00000142871	CCN1		ENSG00000156103	MMP16		ENSG00000106299	WASL		ENSG00000121892	PDS5A
ENSG00000143590	EFNA3		ENSG00000156427	FGF18		ENSG00000106366	SERPINE1		ENSG00000122483	CCDC18
ENSG00000144635	DYNC1LI1		ENSG00000157240	FZD1		ENSG00000106415	GLCCI1		ENSG00000122484	RPAP2
ENSG00000144649	GASK1A		ENSG00000157613	CREB3L1		ENSG00000106560	GIMAP2		ENSG00000123080	CDKN2C
ENSG00000144668	ITGA9		ENSG00000157617	C2CD2		ENSG00000106610	STAG3L4		ENSG00000123570	RAB9B
ENSG00000146858	ZC3HAV1L		ENSG00000158406	H4C8		ENSG00000106610	STAG3L4		ENSG00000123643	SLC36A1
ENSG00000147027	TMEM47		ENSG00000158406	H4C3		ENSG00000106993	CDC37L1		ENSG00000123689	G0S2
ENSG00000147155	EBP		ENSG00000158406	H4C11		ENSG00000107140	TESK1		ENSG00000123700	KCNJ2
ENSG00000147162	OGT		ENSG00000158406	H4-16		ENSG00000107175	CREB3		ENSG00000123933	MXD4
ENSG00000147202	DIAPH2		ENSG00000158406	H4C15		ENSG00000107281	NPDC1		ENSG00000124098	FAM210B
ENSG00000147592	LACTB2		ENSG00000158406	H4C14		ENSG00000107372	ZFAND5		ENSG00000124107	SLPI
ENSG00000147872	PLIN2		ENSG00000158406	H4C12		ENSG00000107738	VSIR		ENSG00000124177	CHD6
ENSG00000148677	ANKRD1		ENSG00000158406	H4C6		ENSG00000107833	NPM3		ENSG00000124479	NDP
ENSG00000148926	ADM		ENSG00000158406	H4C13		ENSG00000107984	DKK1		ENSG00000124610	H1-1
ENSG00000149218	ENDOD1		ENSG00000158406	H4C9		ENSG00000108091	CCDC6		ENSG00000125384	PTGER2
ENSG00000149243	KLHL35		ENSG00000158406	H4C5		ENSG00000108370	RGS9		ENSG00000125398	SOX9
ENSG00000149485	FADS1		ENSG00000158406	H4C4		ENSG00000108433	GOSR2		ENSG00000126773	PCNX4
ENSG00000149596	JPH2		ENSG00000158406	H4C1		ENSG00000108691	CCL2		ENSG00000126778	SIX1
ENSG00000149798	CDC42EP2		ENSG00000158406	H4C2		ENSG00000108828	VAT1		ENSG00000126803	HSPA2
ENSG00000151131	C12orf45		ENSG00000159182	PRAC1		ENSG00000108946	PRKAR1A		ENSG00000126882	FAM78A
ENSG00000151553	FAM160B1		ENSG00000159184	HOXB13		ENSG00000109184	DCUN1D4		ENSG00000127241	MASP1
ENSG00000152518	ZFP36L2		ENSG00000160298	C21orf58		ENSG00000109436	TBC1D9		ENSG00000129128	SPCS3
ENSG00000152558	TMEM123		ENSG00000161544	CYGB		ENSG00000109536	FRG1		ENSG00000129235	TXNDC17
ENSG00000153037	SRP19		ENSG00000161981	SNRNP25		ENSG00000109861	CTSC		ENSG00000129480	DTD2
ENSG00000153157	SYCP2L		ENSG00000162490	DRAXIN		ENSG00000110048	OSBP		ENSG00000129493	HEATR5A
ENSG00000153208	MERTK		ENSG00000162494	LRRC38		ENSG00000110074	FOXRED1		ENSG00000129625	REEP5
ENSG00000153561	RMND5A		ENSG00000162545	CAMK2N1		ENSG00000110104	CCDC86		ENSG00000130303	BST2
ENSG00000153930	ANKFN1		ENSG00000162636	FAM102B		ENSG00000110108	TMEM109		ENSG00000130707	ASS1
ENSG00000154079	SDHAF4		ENSG00000162645	GBP2		ENSG00000110660	SLC35F2		ENSG00000130749	ZC3H4
ENSG00000154447	SH3RF1		ENSG00000162654	GBP4		ENSG00000111321	LTBR		ENSG00000130770	ATP5IF1
ENSG00000154529	CNTNAP3B		ENSG00000162745	OLFML2B		ENSG00000111674	ENO2		ENSG00000130827	PLXNA3
ENSG00000155008	APOOL		ENSG00000163132	MSX1		ENSG00000111696	NT5DC3		ENSG00000130943	PKDREJ
ENSG00000155438	NIFK		ENSG00000163394	CCKAR		ENSG00000111962	UST		ENSG00000131019	ULBP3
ENSG00000156052	GNAQ		ENSG00000164761	TNFRSF11B		ENSG00000112096	SOD2		ENSG00000131778	CHD1L
ENSG00000156976	EIF4A2		ENSG00000164841	TMEM74		ENSG00000112306	RPS12		ENSG00000131849	ZNF132
ENSG00000157483	MYO1E		ENSG00000164877	MICALL2		ENSG00000112406	HECA		ENSG00000132313	MRPL35
ENSG00000158246	TENT5B		ENSG00000165125	TRPV6		ENSG00000112578	BYSL		ENSG00000132434	LANCL2
ENSG00000158711	ELK4		ENSG00000165424	ZCCHC24		ENSG00000112996	MRPS30		ENSG00000132570	PCBD2
ENSG00000161638	ITGA5		ENSG00000165495	PKNOX2		ENSG00000113013	HSPA9		ENSG00000133048	CHI3L1
ENSG00000162407	PLPP3		ENSG00000165886	UBTD1		ENSG00000113240	CLK4		ENSG00000133055	MYBPH
ENSG00000162769	FLVCR1		ENSG00000166033	HTRA1		ENSG00000113460	BRIX1		ENSG00000133114	GPALPP1
ENSG00000162889	MAPKAPK2		ENSG00000166341	DCHS1		ENSG00000113504	SLC12A7		ENSG00000133321	PLAAT4
ENSG00000162909	CAPN2		ENSG00000166851	PLK1		ENSG00000113522	RAD50		ENSG00000134297	PLEKHA8P1
ENSG00000162998	FRZB		ENSG00000166963	MAP1A		ENSG00000113739	STC2		ENSG00000135070	ISCA1
ENSG00000163393	SLC22A15		ENSG00000166997	CNPY4		ENSG00000113971	NPHP3		ENSG00000135074	ADAM19
ENSG00000163661	PTX3		ENSG00000167306	MYO5B		ENSG00000114480	GBE1		ENSG00000135414	GDF11
ENSG00000163734	CXCL3		ENSG00000167315	ACAA2		ENSG00000114767	RRP9		ENSG00000135744	AGT
ENSG00000164040	PGRMC2		ENSG00000168298	H1-4		ENSG00000114784	EIF1B		ENSG00000136156	ITM2B
ENSG00000164292	RHOBTB3		ENSG00000168496	FEN1		ENSG00000115267	IFIH1		ENSG00000136720	HS6ST1
ENSG00000164574	GALNT10		ENSG00000168528	SERINC2		ENSG00000115286	NDUFS7		ENSG00000136813	ECPAS
ENSG00000164603	BMT2		ENSG00000168542	COL3A1		ENSG00000115816	CEBPZ		ENSG00000136859	ANGPTL2
ENSG00000164713	BRI3		ENSG00000169085	VXN		ENSG00000116133	DHCR24		ENSG00000137463	MGARP
ENSG00000164808	SPIDR		ENSG00000169247	SH3TC2		ENSG00000116138	DNAJC16		ENSG00000137642	SORL1
ENSG00000165092	ALDH1A1		ENSG00000169258	GPRIN1		ENSG00000116285	ERRFI1		ENSG00000137936	BCAR3
ENSG00000165138	ANKS6		ENSG00000169604	ANTXR1		ENSG00000116396	KCNC4		ENSG00000137936	BCAR3
ENSG00000165312	OTUD1		ENSG00000170396	ZNF804A		ENSG00000116649	SRM		ENSG00000137959	IFI44L
ENSG00000165507	DEPP1		ENSG00000170439	METTL7B		ENSG00000116741	RGS2		ENSG00000138080	EMILIN1
ENSG00000165572	KBTBD6		ENSG00000170775	GPR37		ENSG00000116761	CTH		ENSG00000138101	DTNB
ENSG00000165879	FRAT1		ENSG00000170961	HAS2		ENSG00000116903	EXOC8		ENSG00000138135	CH25H
ENSG00000166012	TAF1D		ENSG00000171345	KRT19		ENSG00000117318	ID3		ENSG00000138311	ZNF365
ENSG00000166224	SGPL1		ENSG00000171346	KRT15		ENSG00000117475	BLZF1		ENSG00000138379	MSTN
ENSG00000166326	TRIM44		ENSG00000171388	APLN		ENSG00000117479	SLC19A2		ENSG00000138594	TMOD3
ENSG00000166398	GARRE1		ENSG00000171621	SPSB1		ENSG00000117480	FAAH		ENSG00000138594	TMOD3
ENSG00000166750	SLFN5		ENSG00000172201	ID4		ENSG00000117525	F3		ENSG00000138615	CILP
ENSG00000166924	NYAP1		ENSG00000173269	MMRN2		ENSG00000117592	PRDX6		ENSG00000138964	PARVG
ENSG00000167972	ABCA3		ENSG00000175063	UBE2C		ENSG00000117983	MUC5B		ENSG00000139044	B4GALNT3
ENSG00000167996	FTH1		ENSG00000175215	CTDSP2		ENSG00000118496	FBXO30		ENSG00000139218	SCAF11
ENSG00000168209	DDIT4		ENSG00000177283	FZD8		ENSG00000118523	CCN2		ENSG00000139291	TMEM19
ENSG00000168765	GSTM4		ENSG00000177363	LRRN4CL		ENSG00000118689	FOXO3		ENSG00000139318	DUSP6
ENSG00000169100	SLC25A6		ENSG00000177606	JUN		ENSG00000118873	RAB3GAP2		ENSG00000139329	LUM
ENSG00000169252	ADRB2		ENSG00000178033	CALHM5		ENSG00000118971	CCND2		ENSG00000139899	CBLN3
ENSG00000169271	HSPB3		ENSG00000178343	SHISA3		ENSG00000119138	KLF9		ENSG00000140365	COMMD4
ENSG00000169429	CXCL8		ENSG00000178726	THBD		ENSG00000119285	HEATR1		ENSG00000140396	NCOA2
ENSG00000169504	CLIC4		ENSG00000180573	H2AC6		ENSG00000119396	RAB14		ENSG00000140450	ARRDC4
ENSG00000169621	APLF		ENSG00000180596	H2BC4		ENSG00000119523	ALG2		ENSG00000141098	GFOD2
ENSG00000169715	MT1E		ENSG00000180596	H2BC8		ENSG00000119537	KDSR		ENSG00000141429	GALNT1
ENSG00000169908	TM4SF1		ENSG00000180596	H2BC6		ENSG00000119689	DLST		ENSG00000141469	SLC14A1
ENSG00000170088	TMEM192		ENSG00000180596	H2BC7		ENSG00000119899	SLC17A5		ENSG00000141642	ELAC1
ENSG00000170222	ADPRM		ENSG00000180596	H2BC10		ENSG00000119922	IFIT2		ENSG00000142655	PEX14
ENSG00000170276	HSPB2		ENSG00000181218	H2AW		ENSG00000119929	CUTC		ENSG00000142687	KIAA0319L
ENSG00000170323	FABP4		ENSG00000182173	TSEN54		ENSG00000119965	C10orf88		ENSG00000143110	C1orf162
ENSG00000170477	KRT4		ENSG00000182376	AC138028.1		ENSG00000120051	CFAP58		ENSG00000143315	PIGM
ENSG00000170837	GPR27		ENSG00000182580	EPHB3		ENSG00000120129	DUSP1		ENSG00000143631	FLG
ENSG00000171408	PDE7B		ENSG00000183160	TMEM119		ENSG00000120306	CYSTM1		ENSG00000143933	CALM2
ENSG00000171658	NMRAL2P		ENSG00000183479	TREX2		ENSG00000120832	MTERF2		ENSG00000143995	MEIS1
ENSG00000172260	NEGR1		ENSG00000183496	MEX3B		ENSG00000120942	UBIAD1		ENSG00000144848	ATG3
ENSG00000172890	NADSYN1		ENSG00000183508	TENT5C		ENSG00000120963	ZNF706		ENSG00000145022	TCTA
ENSG00000173621	LRFN4		ENSG00000183598	H3C13		ENSG00000121068	TBX2		ENSG00000145284	SCD5
ENSG00000174013	FBXO45		ENSG00000183598	H3C14		ENSG00000124171	PARD6B		ENSG00000145354	CISD2
ENSG00000174640	SLCO2A1		ENSG00000183598	H3C15		ENSG00000124224	nan		ENSG00000145358	DDIT4L
ENSG00000174804	FZD4		ENSG00000183655	KLHL25		ENSG00000124249	KCNK15		ENSG00000145423	SFRP2
ENSG00000175745	NR2F1		ENSG00000183876	ARSI		ENSG00000124383	MPHOSPH10		ENSG00000145555	MYO10
ENSG00000175938	ORAI3		ENSG00000184232	OAF		ENSG00000124575	H1-3		ENSG00000145916	RMND5B
ENSG00000175946	KLHL38		ENSG00000184260	H2AC20		ENSG00000124588	NQO2		ENSG00000146006	LRRTM2
ENSG00000176678	FOXL1		ENSG00000184270	H2AC21		ENSG00000125148	MT2A		ENSG00000146411	SLC2A12
ENSG00000176692	FOXC2		ENSG00000184357	H1-5		ENSG00000125352	RNF113A		ENSG00000147117	ZNF157
ENSG00000177406	NINJ2-AS1		ENSG00000184371	CSF1		ENSG00000125520	SLC2A4RG		ENSG00000147274	RBMX
ENSG00000178338	ZNF354B		ENSG00000184557	SOCS3		ENSG00000125691	RPL23		ENSG00000147400	CETN2
ENSG00000178397	FAM220A		ENSG00000184678	H2BC21		ENSG00000125901	MRPS26		ENSG00000148057	IDNK
ENSG00000178695	KCTD12		ENSG00000185130	H2BC13		ENSG00000126458	RRAS		ENSG00000148120	AOPEP
ENSG00000179094	PER1		ENSG00000185269	NOTUM		ENSG00000126947	ARMCX1		ENSG00000148450	MSRB2
ENSG00000179431	FJX1		ENSG00000185652	NTF3		ENSG00000127328	RAB3IP		ENSG00000148688	RPP30
ENSG00000179766	ATP8B5P		ENSG00000186767	SPIN4		ENSG00000127528	KLF2		ENSG00000148730	EIF4EBP2
ENSG00000179862	CITED4		ENSG00000186832	KRT16		ENSG00000127554	GFER		ENSG00000148943	LIN7C
ENSG00000180611	MB21D2		ENSG00000186847	KRT14		ENSG00000127666	TICAM1		ENSG00000149257	SERPINH1
ENSG00000180758	GPR157		ENSG00000187325	TAF9B		ENSG00000127957	PMS2P3		ENSG00000149489	ROM1
ENSG00000181274	FRAT2		ENSG00000187475	H1-6		ENSG00000128016	ZFP36		ENSG00000149499	EML3
ENSG00000181450	ZNF678		ENSG00000187608	ISG15		ENSG00000128045	RASL11B		ENSG00000149633	KIAA1755
ENSG00000182118	FAM89A		ENSG00000187634	SAMD11		ENSG00000128283	CDC42EP1		ENSG00000149679	CABLES2
ENSG00000182632	CCNYL2		ENSG00000187837	H1-2		ENSG00000128563	PRKRIP1		ENSG00000149968	MMP3
ENSG00000183087	GAS6		ENSG00000187955	COL14A1		ENSG00000128590	DNAJB9		ENSG00000150594	ADRA2A
ENSG00000183379	SYNDIG1L		ENSG00000188342	GTF2F2		ENSG00000129911	KLF16		ENSG00000152049	KCNE4
ENSG00000184226	PCDH9		ENSG00000188483	IER5L		ENSG00000130066	SAT1		ENSG00000152223	EPG5
ENSG00000184785	SMIM10		ENSG00000188486	H2AX		ENSG00000130559	CAMSAP1		ENSG00000152253	SPC25
ENSG00000184785	SMIM10L1		ENSG00000188710	QRFP		ENSG00000130711	PRDM12		ENSG00000152377	SPOCK1
ENSG00000185112	FAM43A		ENSG00000188807	TMEM201		ENSG00000130962	PRRG1		ENSG00000152433	ZNF547
ENSG00000185338	SOCS1		ENSG00000189143	CLDN4		ENSG00000131013	PPIL4		ENSG00000152661	GJA1
ENSG00000185352	HS6ST3		ENSG00000196747	H2AC13		ENSG00000131188	PRR7		ENSG00000152977	ZIC1
ENSG00000185658	BRWD1		ENSG00000196747	H2AC11		ENSG00000131408	NR1H2		ENSG00000153162	BMP6
ENSG00000185818	NAT8L		ENSG00000196747	H2AC15		ENSG00000131797	CLUHP3		ENSG00000153363	nan
ENSG00000185950	IRS2		ENSG00000196747	H2AC16		ENSG00000131871	SELENOS		ENSG00000153714	LURAP1L
ENSG00000186432	KPNA4		ENSG00000196747	H2AC17		ENSG00000132612	VPS4A		ENSG00000154096	THY1
ENSG00000187079	TEAD1		ENSG00000196787	H2AC13		ENSG00000132680	KHDC4		ENSG00000154654	NCAM2
ENSG00000187193	MT1X		ENSG00000196787	H2AC11		ENSG00000132823	OSER1		ENSG00000155011	DKK2
ENSG00000187650	VMAC		ENSG00000196787	H2AC15		ENSG00000132825	PPP1R3D		ENSG00000155115	GTF3C6
ENSG00000188215	DCUN1D3		ENSG00000196787	H2AC16		ENSG00000133243	BTBD2		ENSG00000155962	CLIC2
ENSG00000188735	TMEM120B		ENSG00000196787	H2AC17		ENSG00000133398	MED10		ENSG00000156076	WIF1
ENSG00000189060	H1-0		ENSG00000196890	H2BU1		ENSG00000133639	BTG1		ENSG00000156103	MMP16
ENSG00000189223	PAX8-AS1		ENSG00000196923	PDLIM7		ENSG00000133773	CCDC59		ENSG00000156140	ADAMTS3
ENSG00000196110	ZNF699		ENSG00000197046	SIGLEC15		ENSG00000133935	ERG28		ENSG00000156427	FGF18
ENSG00000196136	SERPINA3		ENSG00000197061	H4C8		ENSG00000134070	IRAK2		ENSG00000156486	KCNS2
ENSG00000196368	NUDT11		ENSG00000197061	H4C3		ENSG00000134321	RSAD2		ENSG00000156795	NTAQ1
ENSG00000196371	FUT4		ENSG00000197061	H4C11		ENSG00000134461	ANKRD16		ENSG00000157240	FZD1
ENSG00000198142	SOWAHC		ENSG00000197061	H4-16		ENSG00000134627	PIWIL4		ENSG00000157350	ST3GAL2
ENSG00000198205	ZXDA		ENSG00000197061	H4C15		ENSG00000134871	COL4A2		ENSG00000157613	CREB3L1
ENSG00000198455	ZXDB		ENSG00000197061	H4C14		ENSG00000135211	TMEM60		ENSG00000157617	C2CD2
ENSG00000198886	MT-ND4		ENSG00000197061	H4C12		ENSG00000135372	NAT10		ENSG00000158164	TMSB15A
ENSG00000203288	TDRKH-AS1		ENSG00000197061	H4C6		ENSG00000135632	SMYD5		ENSG00000158859	ADAMTS4
ENSG00000203875	nan		ENSG00000197061	H4C13		ENSG00000135821	GLUL		ENSG00000158987	RAPGEF6
ENSG00000205269	TMEM170B		ENSG00000197061	H4C9		ENSG00000135924	DNAJB2		ENSG00000159184	HOXB13
ENSG00000205339	IPO7		ENSG00000197061	H4C5		ENSG00000136444	RSAD1		ENSG00000159216	RUNX1
ENSG00000205364	MT1M		ENSG00000197061	H4C4		ENSG00000136603	SKIL		ENSG00000159216	RUNX1
ENSG00000205808	PLPP6		ENSG00000197061	H4C1		ENSG00000136628	EPRS1		ENSG00000159263	SIM2
ENSG00000210825	nan		ENSG00000197061	H4C2		ENSG00000136699	SMPD4		ENSG00000159307	SCUBE1
ENSG00000212907	MT-ND4L		ENSG00000197153	H3C12		ENSG00000136709	WDR33		ENSG00000159445	THEM4
ENSG00000213949	ITGA1		ENSG00000197153	H3C4		ENSG00000136770	DNAJC1		ENSG00000160172	FAM86C2P
ENSG00000213963	AC019080.1		ENSG00000197153	H3C8		ENSG00000136828	RALGPS1		ENSG00000160298	C21orf58
ENSG00000215244	LINC02649		ENSG00000197153	H3C6		ENSG00000136938	ANP32B		ENSG00000161381	PLXDC1
ENSG00000215271	HOMEZ		ENSG00000197153	H3C11		ENSG00000136999	CCN3		ENSG00000161544	CYGB
ENSG00000215417	MIR17HG		ENSG00000197153	H3C1		ENSG00000137154	RPS6		ENSG00000161714	PLCD3
ENSG00000215712	TMEM242		ENSG00000197153	H3C7		ENSG00000137273	FOXF2		ENSG00000161912	ADCY10P1
ENSG00000221869	CEBPD		ENSG00000197153	H3C10		ENSG00000137876	RSL24D1		ENSG00000162408	NOL9
ENSG00000221944	TIGD1		ENSG00000197153	H3C2		ENSG00000137955	RABGGTB		ENSG00000162490	DRAXIN
ENSG00000223396	nan		ENSG00000197153	H3C3		ENSG00000138069	RAB1A		ENSG00000162494	LRRC38
ENSG00000224032	nan		ENSG00000197238	H4C8		ENSG00000138166	DUSP5		ENSG00000162545	CAMK2N1
ENSG00000224259	nan		ENSG00000197238	H4C3		ENSG00000138326	RPS24		ENSG00000162618	ADGRL4
ENSG00000229358	nan		ENSG00000197238	H4C11		ENSG00000138433	CIR1		ENSG00000162645	GBP2
ENSG00000230565	ZNF32-AS2		ENSG00000197238	H4-16		ENSG00000138439	FAM117B		ENSG00000162745	OLFML2B
ENSG00000231312	nan		ENSG00000197238	H4C15		ENSG00000138709	LARP1B		ENSG00000162757	C1orf74
ENSG00000231365	WARS2-AS1		ENSG00000197238	H4C14		ENSG00000138771	SHROOM3		ENSG00000162913	OBSCN-AS1
ENSG00000231574	LINC02015		ENSG00000197238	H4C12		ENSG00000138834	MAPK8IP3		ENSG00000163083	INHBB
ENSG00000231991	nan		ENSG00000197238	H4C6		ENSG00000139112	GABARAPL1		ENSG00000163132	MSX1
ENSG00000233006	MIR3936HG		ENSG00000197238	H4C13		ENSG00000139269	INHBE		ENSG00000163364	nan
ENSG00000233117	nan		ENSG00000197238	H4C9		ENSG00000139636	LMBR1L		ENSG00000163394	CCKAR
ENSG00000233184	nan		ENSG00000197238	H4C5		ENSG00000139832	RAB20		ENSG00000163430	FSTL1
ENSG00000233429	nan		ENSG00000197238	H4C4		ENSG00000140297	GCNT3		ENSG00000163565	IFI16
ENSG00000233608	TWIST2		ENSG00000197238	H4C1		ENSG00000140406	TLNRD1		ENSG00000164066	INTU
ENSG00000233937	CTC-338M12.4		ENSG00000197238	H4C2		ENSG00000140511	HAPLN3		ENSG00000164332	UBLCP1
ENSG00000235162	C12orf75		ENSG00000197296	FITM2		ENSG00000140575	IQGAP1		ENSG00000164687	FABP5
ENSG00000235194	PPP1R3E		ENSG00000197409	H3C12		ENSG00000140740	UQCRC2		ENSG00000164692	COL1A2
ENSG00000235448	nan		ENSG00000197409	H3C4		ENSG00000140988	RPS2		ENSG00000164743	C8orf48
ENSG00000235501	nan		ENSG00000197409	H3C8		ENSG00000141337	ARSG		ENSG00000164761	TNFRSF11B
ENSG00000236714	nan		ENSG00000197409	H3C6		ENSG00000141385	AFG3L2		ENSG00000164841	TMEM74
ENSG00000236882	LINC01554		ENSG00000197409	H3C11		ENSG00000141570	CBX8		ENSG00000164877	MICALL2
ENSG00000237296	nan		ENSG00000197409	H3C1		ENSG00000141646	SMAD4		ENSG00000165125	TRPV6
ENSG00000237927	nan		ENSG00000197409	H3C7		ENSG00000141664	ZCCHC2		ENSG00000165169	DYNLT3
ENSG00000239911	nan		ENSG00000197409	H3C10		ENSG00000141682	PMAIP1		ENSG00000165238	WNK2
ENSG00000240038	AMY2B		ENSG00000197409	H3C2		ENSG00000141959	PFKL		ENSG00000165424	ZCCHC24
ENSG00000241014	AC114490.1		ENSG00000197409	H3C3		ENSG00000141965	FEM1A		ENSG00000165476	REEP3
ENSG00000241749	RPSAP52		ENSG00000197576	HOXA4		ENSG00000142207	URB1		ENSG00000165495	PKNOX2
ENSG00000242259	C22orf39		ENSG00000197594	ENPP1		ENSG00000142208	AKT1		ENSG00000165650	PDZD8
ENSG00000243749	TMEM35B		ENSG00000197837	H4C8		ENSG00000142279	WTIP		ENSG00000165733	BMS1
ENSG00000244558	nan		ENSG00000197837	H4C3		ENSG00000142444	TIMM29		ENSG00000165985	C1QL3
ENSG00000245317	AC008393.1		ENSG00000197837	H4C11		ENSG00000142544	CTU1		ENSG00000166033	HTRA1
ENSG00000245556	SCAMP1-AS1		ENSG00000197837	H4-16		ENSG00000142684	ZNF593		ENSG00000166147	FBN1
ENSG00000246228	CASC8		ENSG00000197837	H4C15		ENSG00000142871	CCN1		ENSG00000166173	LARP6
ENSG00000246430	LINC00968		ENSG00000197837	H4C14		ENSG00000143178	TBX19		ENSG00000166275	BORCS7
ENSG00000247516	MIR4458HG		ENSG00000197837	H4C12		ENSG00000143420	ENSA		ENSG00000166341	DCHS1
ENSG00000247828	TMEM161B-AS1		ENSG00000197837	H4C6		ENSG00000143590	EFNA3		ENSG00000166963	MAP1A
ENSG00000250303	LINC02762		ENSG00000197837	H4C13		ENSG00000143742	SRP9		ENSG00000166997	CNPY4
ENSG00000250786	nan		ENSG00000197837	H4C9		ENSG00000143751	SDE2		ENSG00000167306	MYO5B
ENSG00000253716	MINCR		ENSG00000197837	H4C5		ENSG00000143878	RHOB		ENSG00000167535	CACNB3
ENSG00000253877	LINC01608		ENSG00000197837	H4C4		ENSG00000143891	GALM		ENSG00000168282	MGAT2
ENSG00000254635	nan		ENSG00000197837	H4C1		ENSG00000144476	ACKR3		ENSG00000168367	LINC00917
ENSG00000255112	CHMP1B		ENSG00000197837	H4C2		ENSG00000144635	DYNC1LI1		ENSG00000168496	FEN1
ENSG00000256268	LINC02454		ENSG00000198743	SLC5A3		ENSG00000144649	GASK1A		ENSG00000168528	SERINC2
ENSG00000256525	POLG2		ENSG00000198830	HMGN2		ENSG00000144867	SRPRB		ENSG00000168542	COL3A1
ENSG00000256576	LINC02361		ENSG00000198873	GRK5		ENSG00000145386	CCNA2		ENSG00000168806	LCMT2
ENSG00000257642	KCCAT198		ENSG00000202515	VTRNA1-3		ENSG00000145692	BHMT		ENSG00000168887	C2orf68
ENSG00000258086	nan		ENSG00000203727	SAMD5		ENSG00000146232	NFKBIE		ENSG00000168916	ZNF608
ENSG00000258545	RHOXF1-AS1		ENSG00000204227	RING1		ENSG00000146247	PHIP		ENSG00000169085	VXN
ENSG00000259330	INAFM2		ENSG00000204388	HSPA1B		ENSG00000146670	CDCA5		ENSG00000169139	UBE2V2
ENSG00000259363	nan		ENSG00000204389	HSPA1A		ENSG00000147027	TMEM47		ENSG00000169247	SH3TC2
ENSG00000260549	MT1L		ENSG00000204568	MRPS18B		ENSG00000147155	EBP		ENSG00000169258	GPRIN1
ENSG00000260944	FOXC2-AS1		ENSG00000204950	LRRC10B		ENSG00000147162	OGT		ENSG00000169359	SLC33A1
ENSG00000262185	LINC02861		ENSG00000205208	C4orf46		ENSG00000147202	DIAPH2		ENSG00000169515	CCDC8
ENSG00000265491	RNF115		ENSG00000207357	RNU6-2		ENSG00000147224	PRPS1		ENSG00000169604	ANTXR1
ENSG00000266017	MIR4477B		ENSG00000213928	IRF9		ENSG00000147677	EIF3H		ENSG00000170315	UBB
ENSG00000267221	C17orf113		ENSG00000215190	LINC00680		ENSG00000147872	PLIN2		ENSG00000170323	FABP4
ENSG00000267534	S1PR2		ENSG00000216490	IFI30		ENSG00000147894	C9orf72		ENSG00000170396	ZNF804A
ENSG00000267882	AL031666.2		ENSG00000218358	RAET1K		ENSG00000147905	ZCCHC7		ENSG00000170439	METTL7B
ENSG00000269893	SNHG8		ENSG00000224597	SVIL-AS1		ENSG00000148303	RPL7A		ENSG00000170775	GPR37
ENSG00000270362	HMGN3-AS1		ENSG00000225177	nan		ENSG00000148606	POLR3A		ENSG00000170915	PAQR8
ENSG00000271270	TMCC1-AS1		ENSG00000225206	MIR137HG		ENSG00000148677	ANKRD1		ENSG00000170961	HAS2
ENSG00000273356	nan		ENSG00000226137	BAIAP2-DT		ENSG00000148719	DNAJB12		ENSG00000171109	MFN1
ENSG00000276141	nan		ENSG00000229867	STEAP3-AS1		ENSG00000148926	ADM		ENSG00000171345	KRT19
ENSG00000276386	nan		ENSG00000230359	TPI1P2		ENSG00000149218	ENDOD1		ENSG00000171346	KRT15
ENSG00000277586	NEFL		ENSG00000230417	LINC00595		ENSG00000149243	KLHL35		ENSG00000171388	APLN
ENSG00000278129	ZNF8		ENSG00000230417	LINC00595		ENSG00000149485	FADS1		ENSG00000171522	PTGER4
ENSG00000278970	HEIH		ENSG00000230630	nan		ENSG00000149596	JPH2		ENSG00000171574	ZNF584
ENSG00000283440	nan		ENSG00000231298	MANCR		ENSG00000149639	SOGA1		ENSG00000171791	BCL2
ENSG00000284284	MIR4712		ENSG00000232977	LINC00327		ENSG00000149798	CDC42EP2		ENSG00000172172	MRPL13
ENSG00000285793	ANAPC1P2		ENSG00000233369	GTF2IP4		ENSG00000149806	FAU		ENSG00000172201	ID4
NM_001287749	FDFT1		ENSG00000233421	LINC01783		ENSG00000150403	TMCO3		ENSG00000172748	ZNF596
NM_001320751	STS		ENSG00000233822	H2BC15		ENSG00000150764	DIXDC1		ENSG00000173080	RXFP4
NM_001352910	ARSG		ENSG00000235106	BRD3OS		ENSG00000150787	PTS		ENSG00000173110	HSPA6
NM_001370077	MIOS		ENSG00000235180	LINC00601		ENSG00000150907	FOXO1		ENSG00000173141	MRPL57
NM_001370249	CNDP2		ENSG00000235387	SPAAR		ENSG00000150991	UBC		ENSG00000173269	MMRN2
NM_003483	HMGA2		ENSG00000236824	BCYRN1		ENSG00000151014	NOCT		ENSG00000173295	FAM86B3P
NM_004089	TSC22D3		ENSG00000236963	nan		ENSG00000151131	C12orf45		ENSG00000173530	TNFRSF10D
NM_004265	FADS2		ENSG00000238005	AL391832.2		ENSG00000151208	DLG5		ENSG00000173960	UBXN2A
NM_004753	DHRS3		ENSG00000239306	RBM14		ENSG00000151553	FAM160B1		ENSG00000174236	REP15
NM_005842	SPRY2		ENSG00000244026	FAM86DP		ENSG00000151849	CENPJ		ENSG00000174437	ATP2A2
NM_006022	TSC22D1		ENSG00000244040	IL12A-AS1		ENSG00000152117	SMPD4BP		ENSG00000174483	BBS1
NM_006486	FBLN1		ENSG00000248008	NRAV		ENSG00000152382	TADA1		ENSG00000174599	TRAM1L1
NM_006835	CCNI		ENSG00000248596	nan		ENSG00000152518	ZFP36L2		ENSG00000174684	B4GAT1
NM_013995	LAMP2		ENSG00000248690	nan		ENSG00000152795	HNRNPDL		ENSG00000174807	CD248
NM_024060	AHNAK		ENSG00000249379	nan		ENSG00000153208	MERTK		ENSG00000175215	CTDSP2
NM_032752	ZNF496		ENSG00000249992	TMEM158		ENSG00000153574	RPIA		ENSG00000175283	DOLK
NM_133503	DCN		ENSG00000253161	nan		ENSG00000153823	PID1		ENSG00000175322	ZNF519
NM_145764	MGST1		ENSG00000253557	nan		ENSG00000153930	ANKFN1		ENSG00000176022	B3GALT6
NM_175913	JPH2		ENSG00000253661	nan		ENSG00000154144	TBRG1		ENSG00000176055	MBLAC2
NM_203472	SELENOS		ENSG00000253819	nan		ENSG00000154429	CCSAP		ENSG00000176102	CSTF3
NM_207342	STEAP1B		ENSG00000256235	SMIM3		ENSG00000154447	SH3RF1		ENSG00000176407	KCMF1
NM_207342	STEAP1B		ENSG00000257167	TMPO-AS1		ENSG00000154529	CNTNAP3B		ENSG00000176422	SPRYD4
NR_015384	nan		ENSG00000259207	ITGB3		ENSG00000154803	FLCN		ENSG00000176887	SOX11
NR_027512	nan		ENSG00000259319	nan		ENSG00000155252	PI4K2A		ENSG00000176894	PXMP2
NR_028302	DUBR		ENSG00000259583	AC015712.2		ENSG00000155438	NIFK		ENSG00000177133	PRDM16-DT
NR_029193	nan		ENSG00000264301	LINC01444		ENSG00000155463	OXA1L		ENSG00000177283	FZD8
NR_039981	nan		ENSG00000265485	LINC01915		ENSG00000155858	LSM11		ENSG00000177363	LRRN4CL
NR_132999	nan		ENSG00000266554	LINC01443		ENSG00000156150	ALX3		ENSG00000177406	NINJ2-AS1
NR_147695	nan		ENSG00000268089	GABRQ		ENSG00000156381	ANKRD9		ENSG00000177410	ZFAS1
NR_156431	nan		ENSG00000268388	FENDRR		ENSG00000156508	EEF1A1		ENSG00000177606	JUN
NR_160651	nan		ENSG00000268516	AC020915.2		ENSG00000156976	EIF4A2		ENSG00000177614	PGBD5
NR_160736	nan		ENSG00000268941	LINC01711		ENSG00000157227	MMP14		ENSG00000177946	CENPBD1
NR_160746	nan		ENSG00000269720	CCDC194		ENSG00000157483	MYO1E		ENSG00000178033	CALHM5
NR_160747	nan		ENSG00000270276	H4C8		ENSG00000157514	TSC22D3		ENSG00000178184	PARD6G
NR_160935	FAM218A		ENSG00000270276	H4C3		ENSG00000157680	DGKI		ENSG00000178343	SHISA3
NR_161183	nan		ENSG00000270276	H4C11		ENSG00000157778	PSMG3		ENSG00000178537	SLC25A20
NR_161255	nan		ENSG00000270276	H4-16		ENSG00000158122	PRXL2C		ENSG00000178573	MAF
XM_005247575	nan		ENSG00000270276	H4C15		ENSG00000158195	WASF2		ENSG00000178695	KCTD12
XM_005247694	BCL6		ENSG00000270276	H4C14		ENSG00000158246	TENT5B		ENSG00000178726	THBD
XM_005266421	IL17D		ENSG00000270276	H4C12		ENSG00000158615	PPP1R15B		ENSG00000179071	CCDC89
XM_005268325	PCID2		ENSG00000270276	H4C6		ENSG00000158863	FAM160B2		ENSG00000179331	RAB39A
XM_006710946	nan		ENSG00000270276	H4C13		ENSG00000158864	NDUFS2		ENSG00000179532	DNHD1
XM_006714821	nan		ENSG00000270276	H4C9		ENSG00000159069	FBXW5		ENSG00000179841	AKAP5
XM_006717914	PPP2R2D		ENSG00000270276	H4C5		ENSG00000159556	ISL2		ENSG00000180340	FZD2
XM_011509258	EIF2D		ENSG00000270276	H4C4		ENSG00000159904	nan		ENSG00000180447	GAS1
XM_011512848	MBNL1		ENSG00000270276	H4C1		ENSG00000160233	LRRC3		ENSG00000180616	SSTR2
XM_011514593	nan		ENSG00000270276	H4C2		ENSG00000160447	PKN3		ENSG00000180660	MAB21L1
XM_011516792	NDRG1		ENSG00000270882	H4C8		ENSG00000161011	SQSTM1		ENSG00000180730	SHISA2
XM_011526044	ZCCHC2		ENSG00000270882	H4C3		ENSG00000161542	PRPSAP1		ENSG00000180901	KCTD2
XM_011529254	PLCB4		ENSG00000270882	H4C11		ENSG00000161638	ITGA5		ENSG00000180979	LRRC57
XM_011537609	nan		ENSG00000270882	H4-16		ENSG00000161914	ZNF653		ENSG00000181449	SOX2
XM_011543709	nan		ENSG00000270882	H4C15		ENSG00000162300	ZFPL1		ENSG00000182253	SYNM
XM_011544554	SLC25A37		ENSG00000270882	H4C14		ENSG00000162407	PLPP3		ENSG00000182318	ZSCAN22
XM_017005563	nan		ENSG00000270882	H4C12		ENSG00000162496	DHRS3		ENSG00000182376	AC138028.1
XM_017008408	nan		ENSG00000270882	H4C6		ENSG00000162817	C1orf115		ENSG00000182397	DNM1P46
XM_017009239	ELL2		ENSG00000270882	H4C13		ENSG00000162889	MAPKAPK2		ENSG00000182446	NPLOC4
XM_017009242	ELL2		ENSG00000270882	H4C9		ENSG00000162909	CAPN2		ENSG00000182481	KPNA2
XM_017009991	nan		ENSG00000270882	H4C5		ENSG00000162998	FRZB		ENSG00000182580	EPHB3
XM_017011936	nan		ENSG00000270882	H4C4		ENSG00000163347	CLDN1		ENSG00000182636	NDN
XM_017012456	nan		ENSG00000270882	H4C1		ENSG00000163393	SLC22A15		ENSG00000182768	NGRN
XM_017013200	nan		ENSG00000270882	H4C2		ENSG00000163602	RYBP		ENSG00000182791	CCDC87
XM_017013884	nan		ENSG00000271880	AGAP11		ENSG00000163661	PTX3		ENSG00000183160	TMEM119
XM_017016070	MYOF		ENSG00000272514	CFAP206		ENSG00000163734	CXCL3		ENSG00000183250	LINC01547
XM_017018259	ZBTB16		ENSG00000273542	H4C8		ENSG00000163811	WDR43		ENSG00000183260	ABHD16B
XM_017018523	NAV2		ENSG00000273542	H4C3		ENSG00000163877	SNIP1		ENSG00000183479	TREX2
XM_017018526	NAV2		ENSG00000273542	H4C11		ENSG00000163884	KLF15		ENSG00000183508	TENT5C
XM_017018988	nan		ENSG00000273542	H4-16		ENSG00000164117	FBXO8		ENSG00000183513	COA5
XM_017019454	nan		ENSG00000273542	H4C15		ENSG00000164182	NDUFAF2		ENSG00000183648	NDUFB1
XM_017022206	MFGE8		ENSG00000273542	H4C14		ENSG00000164284	GRPEL2		ENSG00000183779	ZNF703
XM_017024808	WIPI1		ENSG00000273542	H4C12		ENSG00000164296	TIGD6		ENSG00000183876	ARSI
XM_017028003	nan		ENSG00000273542	H4C6		ENSG00000164379	FOXQ1		ENSG00000183935	HTR7P1
XM_017028290	ETS2		ENSG00000273542	H4C13		ENSG00000164402	SEPTIN8		ENSG00000184232	OAF
XM_017028445	SLC19A1		ENSG00000273542	H4C9		ENSG00000164615	CAMLG		ENSG00000184371	CSF1
XM_017029895	nan		ENSG00000273542	H4C5		ENSG00000164683	HEY1		ENSG00000184378	ACTRT3
XM_024446532	TNFAIP3		ENSG00000273542	H4C4		ENSG00000164713	BRI3		ENSG00000184564	SLITRK6
XM_024446837	KMT2E		ENSG00000273542	H4C1		ENSG00000164778	EN2		ENSG00000184584	STING1
XM_024451891	OSER1		ENSG00000273542	H4C2		ENSG00000164796	CSMD3		ENSG00000184992	BRI3BP
XM_024452027	nan		ENSG00000273703	H2BC14		ENSG00000164808	SPIDR		ENSG00000184995	IFNE
XM_024454179	TRAPPC11		ENSG00000273802	H2BC4		ENSG00000165092	ALDH1A1		ENSG00000185010	F8
XR_001738126	nan		ENSG00000273802	H2BC8		ENSG00000165244	ZNF367		ENSG00000185085	INTS5
XR_001738150	nan		ENSG00000273802	H2BC6		ENSG00000165312	OTUD1		ENSG00000185189	NRBP2
XR_001738632	SLC66A3		ENSG00000273802	H2BC7		ENSG00000165507	DEPP1		ENSG00000185269	NOTUM
XR_001738734	ANXA4		ENSG00000273802	H2BC10		ENSG00000165512	ZNF22		ENSG00000185340	GAS2L1
XR_001739683	nan		ENSG00000273983	H3C12		ENSG00000165568	AKR1E2		ENSG00000185515	BRCC3
XR_001740978	nan		ENSG00000273983	H3C4		ENSG00000165644	COMTD1		ENSG00000186198	SLC51B
XR_001740981	nan		ENSG00000273983	H3C8		ENSG00000165655	ZNF503		ENSG00000186832	KRT16
XR_001741442	nan		ENSG00000273983	H3C6		ENSG00000166012	TAF1D		ENSG00000186834	HEXIM1
XR_001742454	nan		ENSG00000273983	H3C11		ENSG00000166016	ABTB2		ENSG00000186854	TRABD2A
XR_001745684	nan		ENSG00000273983	H3C1		ENSG00000166166	TRMT61A		ENSG00000186854	TRABD2A
XR_001745919	nan		ENSG00000273983	H3C7		ENSG00000166233	ARIH1		ENSG00000187189	TSPYL4
XR_001746051	nan		ENSG00000273983	H3C10		ENSG00000166398	GARRE1		ENSG00000187325	TAF9B
XR_001746759	nan		ENSG00000273983	H3C2		ENSG00000166483	WEE1		ENSG00000187475	H1-6
XR_001748143	nan		ENSG00000273983	H3C3		ENSG00000166582	CENPV		ENSG00000187634	SAMD11
XR_001748385	nan		ENSG00000274070	CASTOR2		ENSG00000166750	SLFN5		ENSG00000187955	COL14A1
XR_001748393	nan		ENSG00000274267	H3C12		ENSG00000166889	PATL1		ENSG00000188312	CENPP
XR_001748472	nan		ENSG00000274267	H3C4		ENSG00000167393	PPP2R3B		ENSG00000188315	C3orf62
XR_001751368	ATP10A		ENSG00000274267	H3C8		ENSG00000167513	CDT1		ENSG00000188342	GTF2F2
XR_001752091	nan		ENSG00000274267	H3C6		ENSG00000167536	DHRS13		ENSG00000188483	IER5L
XR_002956471	ESYT2		ENSG00000274267	H3C11		ENSG00000167658	EEF2		ENSG00000188486	H2AX
XR_002956795	NMRK1		ENSG00000274267	H3C1		ENSG00000167721	TSR1		ENSG00000188613	NANOS1
XR_002957945	ABCA8		ENSG00000274267	H3C7		ENSG00000167747	C19orf48		ENSG00000188641	DPYD
XR_002958591	nan		ENSG00000274267	H3C10		ENSG00000167778	SPRYD3		ENSG00000188690	UROS
XR_002959367	nan		ENSG00000274267	H3C2		ENSG00000167962	ZNF598		ENSG00000188710	QRFP
XR_002959450	nan		ENSG00000274267	H3C3		ENSG00000167972	ABCA3		ENSG00000188807	TMEM201
XR_243043	ARGLU1		ENSG00000274290	H2BC4		ENSG00000167996	FTH1		ENSG00000188993	LRRC66
XR_430640	nan		ENSG00000274290	H2BC8		ENSG00000168209	DDIT4		ENSG00000189050	RNFT1
XR_924588	nan		ENSG00000274290	H2BC6		ENSG00000168286	THAP11		ENSG00000189143	CLDN4
XR_925212	nan		ENSG00000274290	H2BC7		ENSG00000168298	H1-4		ENSG00000189241	TSPYL1
XR_928606	nan		ENSG00000274290	H2BC10		ENSG00000168397	ATG4B		ENSG00000189403	HMGB1
XR_929080	nan		ENSG00000274618	H4C8		ENSG00000168495	POLR3D		ENSG00000196154	S100A4
XR_929580	nan		ENSG00000274618	H4C3		ENSG00000168556	ING2		ENSG00000196642	RABL6
XR_929720	nan		ENSG00000274618	H4C11		ENSG00000168569	TMEM223		ENSG00000196659	TTC30B
XR_930598	nan		ENSG00000274618	H4-16		ENSG00000168765	GSTM4		ENSG00000196922	ZNF252P
XR_931726	nan		ENSG00000274618	H4C15		ENSG00000169047	IRS1		ENSG00000197019	SERTAD1
XR_931838	MFGE8		ENSG00000274618	H4C14		ENSG00000169245	CXCL10		ENSG00000197046	SIGLEC15
XR_936848	nan		ENSG00000274618	H4C12		ENSG00000169252	ADRB2		ENSG00000197153	H3C12
XR_940700	nan		ENSG00000274618	H4C6		ENSG00000169271	HSPB3		ENSG00000197153	H3C4
XR_941565	nan		ENSG00000274618	H4C13		ENSG00000169410	PTPN9		ENSG00000197153	H3C8
XR_950537	nan		ENSG00000274618	H4C9		ENSG00000169429	CXCL8		ENSG00000197153	H3C6
			ENSG00000274618	H4C5		ENSG00000169564	PCBP1		ENSG00000197153	H3C11
			ENSG00000274618	H4C4		ENSG00000169715	MT1E		ENSG00000197153	H3C1
			ENSG00000274618	H4C1		ENSG00000169908	TM4SF1		ENSG00000197153	H3C7
			ENSG00000274618	H4C2		ENSG00000169926	KLF13		ENSG00000197153	H3C10
			ENSG00000274641	H2BC17		ENSG00000170017	ALCAM		ENSG00000197153	H3C2
			ENSG00000274750	H3C12		ENSG00000170222	ADPRM		ENSG00000197153	H3C3
			ENSG00000274750	H3C4		ENSG00000170260	ZNF212		ENSG00000197296	FITM2
			ENSG00000274750	H3C8		ENSG00000170275	CRTAP		ENSG00000197362	ZNF786
			ENSG00000274750	H3C6		ENSG00000170276	HSPB2		ENSG00000197406	DIO3
			ENSG00000274750	H3C11		ENSG00000170485	NPAS2		ENSG00000197483	ZNF628
			ENSG00000274750	H3C1		ENSG00000170604	IRF2BP1		ENSG00000197530	MIB2
			ENSG00000274750	H3C7		ENSG00000170684	ZNF296		ENSG00000197557	TTC30A
			ENSG00000274750	H3C10		ENSG00000170779	CDCA4		ENSG00000197588	KLKP1
			ENSG00000274750	H3C2		ENSG00000171223	JUNB		ENSG00000197594	ENPP1
			ENSG00000274750	H3C3		ENSG00000171408	PDE7B		ENSG00000197629	MPEG1
			ENSG00000274997	H2AC12		ENSG00000171425	ZNF581		ENSG00000197670	nan
			ENSG00000275126	H4C8		ENSG00000171490	RSL1D1		ENSG00000197837	H4C8
			ENSG00000275126	H4C3		ENSG00000171658	NMRAL2P		ENSG00000197837	H4C3
			ENSG00000275126	H4C11		ENSG00000172260	NEGR1		ENSG00000197837	H4C11
			ENSG00000275126	H4-16		ENSG00000172336	POP7		ENSG00000197837	H4-16
			ENSG00000275126	H4C15		ENSG00000172340	SUCLG2		ENSG00000197837	H4C15
			ENSG00000275126	H4C14		ENSG00000172354	GNB2		ENSG00000197837	H4C14
			ENSG00000275126	H4C12		ENSG00000172432	GTPBP2		ENSG00000197837	H4C12
			ENSG00000275126	H4C6		ENSG00000172901	LVRN		ENSG00000197837	H4C6
			ENSG00000275126	H4C13		ENSG00000173545	ZNF622		ENSG00000197837	H4C13
			ENSG00000275126	H4C9		ENSG00000173546	CSPG4		ENSG00000197837	H4C9
			ENSG00000275126	H4C5		ENSG00000173575	CHD2		ENSG00000197837	H4C5
			ENSG00000275126	H4C4		ENSG00000173702	MUC13		ENSG00000197837	H4C4
			ENSG00000275126	H4C1		ENSG00000173812	EIF1		ENSG00000197837	H4C1
			ENSG00000275126	H4C2		ENSG00000173889	PHC3		ENSG00000197837	H4C2
			ENSG00000275221	H2AC13		ENSG00000174013	FBXO45		ENSG00000197903	H2BC12
			ENSG00000275221	H2AC11		ENSG00000174444	RPL4		ENSG00000197919	IFNA1
			ENSG00000275221	H2AC15		ENSG00000174529	TMEM81		ENSG00000197919	IFNA13
			ENSG00000275221	H2AC16		ENSG00000174640	SLCO2A1		ENSG00000198060	MARCHF5
			ENSG00000275221	H2AC17		ENSG00000175061	SNHG29		ENSG00000198711	SSBP3-AS1
			ENSG00000275379	H3C12		ENSG00000175063	UBE2C		ENSG00000198743	SLC5A3
			ENSG00000275379	H3C4		ENSG00000175895	PLEKHF2		ENSG00000198796	ALPK2
			ENSG00000275379	H3C8		ENSG00000175946	KLHL38		ENSG00000198840	MT-ND3
			ENSG00000275379	H3C6		ENSG00000176058	TPRN		ENSG00000198873	GRK5
			ENSG00000275379	H3C11		ENSG00000176171	BNIP3		ENSG00000198890	PRMT6
			ENSG00000275379	H3C1		ENSG00000176624	MEX3C		ENSG00000198938	MT-CO3
			ENSG00000275379	H3C7		ENSG00000176678	FOXL1		ENSG00000199961	SNORD1B
			ENSG00000275379	H3C10		ENSG00000176692	FOXC2		ENSG00000200259	SNORD35A
			ENSG00000275379	H3C2		ENSG00000177051	FBXO46		ENSG00000200879	SNORD14E
			ENSG00000275379	H3C3		ENSG00000177427	MIEF2		ENSG00000201998	SNORA23
			ENSG00000275713	H2BC9		ENSG00000177602	HASPIN		ENSG00000202252	SNORD14C
			ENSG00000275714	H3C12		ENSG00000177721	ANXA2R		ENSG00000202515	VTRNA1-3
			ENSG00000275714	H3C4		ENSG00000178105	DDX10		ENSG00000203668	CHML
			ENSG00000275714	H3C8		ENSG00000178338	ZNF354B		ENSG00000203668	CHML
			ENSG00000275714	H3C6		ENSG00000178718	RPP25		ENSG00000203727	SAMD5
			ENSG00000275714	H3C11		ENSG00000178773	CPNE7		ENSG00000203730	TEDDM1
			ENSG00000275714	H3C1		ENSG00000178860	MSC		ENSG00000203778	FAM229B
			ENSG00000275714	H3C7		ENSG00000179094	PER1		ENSG00000204070	SYS1
			ENSG00000275714	H3C10		ENSG00000179115	FARSA		ENSG00000204262	COL5A2
			ENSG00000275714	H3C2		ENSG00000179119	SPTY2D1		ENSG00000204291	COL15A1
			ENSG00000275714	H3C3		ENSG00000179431	FJX1		ENSG00000204388	HSPA1B
			ENSG00000276180	H4C8		ENSG00000179562	GCC1		ENSG00000204389	HSPA1A
			ENSG00000276180	H4C3		ENSG00000179766	ATP8B5P		ENSG00000204947	ZNF425
			ENSG00000276180	H4C11		ENSG00000179862	CITED4		ENSG00000204950	LRRC10B
			ENSG00000276180	H4-16		ENSG00000179886	TIGD5		ENSG00000205476	CCDC85C
			ENSG00000276180	H4C15		ENSG00000180611	MB21D2		ENSG00000205683	DPF3
			ENSG00000276180	H4C14		ENSG00000180747	nan		ENSG00000205795	CYS1
			ENSG00000276180	H4C12		ENSG00000181218	H2AW		ENSG00000205978	NYNRIN
			ENSG00000276180	H4C6		ENSG00000181274	FRAT2		ENSG00000206530	CFAP44
			ENSG00000276180	H4C13		ENSG00000181450	ZNF678		ENSG00000207005	RNU1-2
			ENSG00000276180	H4C9		ENSG00000181788	SIAH2		ENSG00000207357	RNU6-2
			ENSG00000276180	H4C5		ENSG00000182154	MRPL41		ENSG00000207507	RNU6-9
			ENSG00000276180	H4C4		ENSG00000182197	EXT1		ENSG00000207609	MIR491
			ENSG00000276180	H4C1		ENSG00000182324	KCNJ14		ENSG00000209042	nan
			ENSG00000276180	H4C2		ENSG00000182575	NXPH3		ENSG00000209480	SNORD83B
			ENSG00000276368	H2AC14		ENSG00000182827	ACBD3		ENSG00000209482	SNORD83A
			ENSG00000276410	H2BC3		ENSG00000182870	GALNT9		ENSG00000212916	MAP10
			ENSG00000276903	H2AC13		ENSG00000183087	GAS6		ENSG00000212978	AC016747.1
			ENSG00000276903	H2AC11		ENSG00000183379	SYNDIG1L		ENSG00000213057	C1orf220
			ENSG00000276903	H2AC15		ENSG00000183421	RIPK4		ENSG00000213064	SFT2D2
			ENSG00000276903	H2AC16		ENSG00000183604	SMG1P5		ENSG00000213145	CRIP1
			ENSG00000276903	H2AC17		ENSG00000183605	SFXN4		ENSG00000213190	MLLT11
			ENSG00000276966	H4C8		ENSG00000183617	MRPL54		ENSG00000213462	ERV3-1
			ENSG00000276966	H4C3		ENSG00000183751	TBL3		ENSG00000213463	SYNJ2BP
			ENSG00000276966	H4C11		ENSG00000184258	CDR1		ENSG00000213693	nan
			ENSG00000276966	H4-16		ENSG00000184857	TMEM186		ENSG00000213742	ZNF337-AS1
			ENSG00000276966	H4C15		ENSG00000184897	H1-10		ENSG00000214106	nan
			ENSG00000276966	H4C14		ENSG00000184898	RBM43		ENSG00000214140	PRCD
			ENSG00000276966	H4C12		ENSG00000185112	FAM43A		ENSG00000214223	HNRNPA1P10
			ENSG00000276966	H4C6		ENSG00000185164	NOMO2		ENSG00000214756	CSKMT
			ENSG00000276966	H4C13		ENSG00000185164	NOMO2		ENSG00000214827	MTCP1
			ENSG00000276966	H4C9		ENSG00000185236	RAB11B		ENSG00000214944	ARHGEF28
			ENSG00000276966	H4C5		ENSG00000185262	UBALD2		ENSG00000215068	AC025171.2
			ENSG00000276966	H4C4		ENSG00000185338	SOCS1		ENSG00000215190	LINC00680
			ENSG00000276966	H4C1		ENSG00000185352	HS6ST3		ENSG00000215374	nan
			ENSG00000276966	H4C2		ENSG00000185359	HGS		ENSG00000215788	TNFRSF25
			ENSG00000277075	H2AC8		ENSG00000185386	MAPK11		ENSG00000216490	IFI30
			ENSG00000277075	H2AC4		ENSG00000185485	SDHAP1		ENSG00000219481	NBPF1
			ENSG00000277157	H4C8		ENSG00000185721	DRG1		ENSG00000221819	GAS8-AS1
			ENSG00000277157	H4C3		ENSG00000185730	ZNF696		ENSG00000221843	C2orf16
			ENSG00000277157	H4C11		ENSG00000185818	NAT8L		ENSG00000221990	nan
			ENSG00000277157	H4-16		ENSG00000185838	GNB1L		ENSG00000222365	nan
			ENSG00000277157	H4C15		ENSG00000185950	IRS2		ENSG00000223496	EXOSC6
			ENSG00000277157	H4C14		ENSG00000186056	MATN1-AS1		ENSG00000223749	nan
			ENSG00000277157	H4C12		ENSG00000186130	ZBTB6		ENSG00000223768	LINC00205
			ENSG00000277157	H4C6		ENSG00000186184	POLR1D		ENSG00000224057	EGFR-AS1
			ENSG00000277157	H4C13		ENSG00000186187	ZNRF1		ENSG00000224165	DNAJC27-AS1
			ENSG00000277157	H4C9		ENSG00000186432	KPNA4		ENSG00000224184	MIR3681HG
			ENSG00000277157	H4C5		ENSG00000186603	HPDL		ENSG00000224577	LINC01117
			ENSG00000277157	H4C4		ENSG00000187193	MT1X		ENSG00000224888	nan
			ENSG00000277157	H4C1		ENSG00000187650	VMAC		ENSG00000224914	LINC00863
			ENSG00000277157	H4C2		ENSG00000187736	NHEJ1		ENSG00000225138	nan
			ENSG00000277224	H2BC4		ENSG00000187837	H1-2		ENSG00000225177	nan
			ENSG00000277224	H2BC8		ENSG00000187840	EIF4EBP1		ENSG00000225206	MIR137HG
			ENSG00000277224	H2BC6		ENSG00000188185	nan		ENSG00000225210	DUXAP9
			ENSG00000277224	H2BC7		ENSG00000188215	DCUN1D3		ENSG00000225361	PPP1R26-AS1
			ENSG00000277224	H2BC10		ENSG00000188735	TMEM120B		ENSG00000225602	MTOR-AS1
			ENSG00000277443	MARCKS		ENSG00000188859	FAM78B		ENSG00000226053	LINC01776
			ENSG00000277775	H3C12		ENSG00000188986	NELFB		ENSG00000226137	BAIAP2-DT
			ENSG00000277775	H3C4		ENSG00000188997	KCTD21		ENSG00000226200	nan
			ENSG00000277775	H3C8		ENSG00000189060	H1-0		ENSG00000226819	nan
			ENSG00000277775	H3C6		ENSG00000189114	BLOC1S3		ENSG00000226856	THORLNC
			ENSG00000277775	H3C11		ENSG00000189223	PAX8-AS1		ENSG00000226913	BSN-DT
			ENSG00000277775	H3C1		ENSG00000189227	C15orf61		ENSG00000227145	IL21-AS1
			ENSG00000277775	H3C7		ENSG00000196110	ZNF699		ENSG00000227354	RBM26-AS1
			ENSG00000277775	H3C10		ENSG00000196136	SERPINA3		ENSG00000227825	SLC9A7P1
			ENSG00000277775	H3C2		ENSG00000196196	HRCT1		ENSG00000227908	FLJ31104
			ENSG00000277775	H3C3		ENSG00000196352	CD55		ENSG00000228223	HCG11
			ENSG00000278272	H3C12		ENSG00000196371	FUT4		ENSG00000228451	SDAD1P1
			ENSG00000278272	H3C4		ENSG00000196449	YRDC		ENSG00000228526	MIR34AHG
			ENSG00000278272	H3C8		ENSG00000196456	ZNF775		ENSG00000228701	TNKS2-AS1
			ENSG00000278272	H3C6		ENSG00000196544	BORCS6		ENSG00000229267	nan
			ENSG00000278272	H3C11		ENSG00000196696	PDXDC2P-NPIPB14P		ENSG00000229544	NKX1-2
			ENSG00000278272	H3C1		ENSG00000196867	ZFP28		ENSG00000229867	STEAP3-AS1
			ENSG00000278272	H3C7		ENSG00000197157	SND1		ENSG00000229931	nan
			ENSG00000278272	H3C10		ENSG00000197355	UAP1L1		ENSG00000230359	TPI1P2
			ENSG00000278272	H3C2		ENSG00000197417	SHPK		ENSG00000230426	LINC01036
			ENSG00000278272	H3C3		ENSG00000197894	ADH5		ENSG00000230445	nan
			ENSG00000278463	H2AC8		ENSG00000197943	PLCG2		ENSG00000230630	nan
			ENSG00000278463	H2AC4		ENSG00000197958	RPL12		ENSG00000230658	nan
			ENSG00000278588	H2BC4		ENSG00000198142	SOWAHC		ENSG00000230797	YY2
			ENSG00000278588	H2BC8		ENSG00000198171	DDRGK1		ENSG00000231298	MANCR
			ENSG00000278588	H2BC6		ENSG00000198205	ZXDA		ENSG00000231652	AL590428.1
			ENSG00000278588	H2BC7		ENSG00000198355	PIM3		ENSG00000231784	nan
			ENSG00000278588	H2BC10		ENSG00000198373	WWP2		ENSG00000232759	AC002480.1
			ENSG00000278637	H4C8		ENSG00000198455	ZXDB		ENSG00000232977	LINC00327
			ENSG00000278637	H4C3		ENSG00000198695	MT-ND6		ENSG00000232995	RGS5
			ENSG00000278637	H4C11		ENSG00000198712	MT-CO2		ENSG00000233369	GTF2IP4
			ENSG00000278637	H4-16		ENSG00000198727	MT-CYB		ENSG00000233393	AP000688.2
			ENSG00000278637	H4C15		ENSG00000198755	RPL10A		ENSG00000233421	LINC01783
			ENSG00000278637	H4C14		ENSG00000198786	MT-ND5		ENSG00000234420	ZNF37BP
			ENSG00000278637	H4C12		ENSG00000198805	PNP		ENSG00000234456	MAGI2-AS3
			ENSG00000278637	H4C6		ENSG00000198886	MT-ND4		ENSG00000234817	nan
			ENSG00000278637	H4C13		ENSG00000199053	MIR324		ENSG00000235106	BRD3OS
			ENSG00000278637	H4C9		ENSG00000199744	SNORD36A		ENSG00000235180	LINC00601
			ENSG00000278637	H4C5		ENSG00000200084	nan		ENSG00000235374	SSR4P1
			ENSG00000278637	H4C4		ENSG00000203288	TDRKH-AS1		ENSG00000235387	SPAAR
			ENSG00000278637	H4C1		ENSG00000203761	nan		ENSG00000235865	GSN-AS1
			ENSG00000278637	H4C2		ENSG00000203875	nan		ENSG00000236094	LINC00545
			ENSG00000278677	H2AC13		ENSG00000204086	RPA4		ENSG00000236548	nan
			ENSG00000278677	H2AC11		ENSG00000204160	ZDHHC18		ENSG00000236824	BCYRN1
			ENSG00000278677	H2AC15		ENSG00000204316	MRPL38		ENSG00000236963	nan
			ENSG00000278677	H2AC16		ENSG00000204628	RACK1		ENSG00000237984	PTENP1
			ENSG00000278677	H2AC17		ENSG00000205138	SDHAF1		ENSG00000238005	AL391832.2
			ENSG00000278705	H4C8		ENSG00000205339	IPO7		ENSG00000238578	SNORD4A
			ENSG00000278705	H4C3		ENSG00000205362	MT1A		ENSG00000238942	nan
			ENSG00000278705	H4C11		ENSG00000205364	MT1M		ENSG00000239306	RBM14
			ENSG00000278705	H4-16		ENSG00000205544	TMEM256		ENSG00000240875	LINC00886
			ENSG00000278705	H4C15		ENSG00000205670	SMIM11A		ENSG00000241015	TPM3P9
			ENSG00000278705	H4C14		ENSG00000205763	RP9P		ENSG00000241213	LINC02024
			ENSG00000278705	H4C12		ENSG00000206075	SERPINB5		ENSG00000241544	LINC02029
			ENSG00000278705	H4C6		ENSG00000206149	HERC2P9		ENSG00000242732	RTL5
			ENSG00000278705	H4C13		ENSG00000206195	DUXAP8		ENSG00000242852	ZNF709
			ENSG00000278705	H4C9		ENSG00000206503	HLA-A		ENSG00000243317	STMP1
			ENSG00000278705	H4C5		ENSG00000210825	nan		ENSG00000243667	WDR92
			ENSG00000278705	H4C4		ENSG00000212907	MT-ND4L		ENSG00000243819	nan
			ENSG00000278705	H4C1		ENSG00000213406	nan		ENSG00000243927	MRPS6
			ENSG00000278705	H4C2		ENSG00000213563	C8orf82		ENSG00000244026	FAM86DP
			ENSG00000278828	H3C12		ENSG00000213780	GTF2H4		ENSG00000244040	IL12A-AS1
			ENSG00000278828	H3C4		ENSG00000214706	IFRD2		ENSG00000244306	DUXAP10
			ENSG00000278828	H3C8		ENSG00000214765	nan		ENSG00000244754	N4BP2L2
			ENSG00000278828	H3C6		ENSG00000214826	nan		ENSG00000244945	RUFY1-AS1
			ENSG00000278828	H3C11		ENSG00000215039	CD27-AS1		ENSG00000245275	SAP30L-AS1
			ENSG00000278828	H3C1		ENSG00000215244	LINC02649		ENSG00000245498	AP000866.1
			ENSG00000278828	H3C7		ENSG00000215483	LINC00598		ENSG00000245680	ZNF585B
			ENSG00000278828	H3C10		ENSG00000215483	LINC00598		ENSG00000246067	nan
			ENSG00000278828	H3C2		ENSG00000215559	ANKRD20A11P		ENSG00000246100	nan
			ENSG00000278828	H3C3		ENSG00000215612	HMX1		ENSG00000246273	SBF2-AS1
			ENSG00000281000	SNORD3D		ENSG00000218891	ZNF579		ENSG00000247271	ZBED5-AS1
			ENSG00000286190	AC055839.2		ENSG00000219451	nan		ENSG00000247735	nan
			NM_001130072	EPN1		ENSG00000220749	nan		ENSG00000247796	AC008966.1
			NM_001136004	MICAL3		ENSG00000221829	FANCG		ENSG00000247809	nan
			NM_001145784	BORCS8		ENSG00000221869	CEBPD		ENSG00000248008	NRAV
			NM_001146227	RPS20		ENSG00000221978	CCNL2		ENSG00000248596	nan
			NM_001199039	SERINC2		ENSG00000223573	nan		ENSG00000248690	nan
			NM_001362435	CDH6		ENSG00000224032	nan		ENSG00000248866	nan
			NM_001366346	AIG1		ENSG00000224470	ATXN1L		ENSG00000248925	nan
			NM_001371238	HSP90AB1		ENSG00000224712	NPIPA3		ENSG00000249035	CLMAT3
			NM_002629	PGAM1		ENSG00000225578	NCBP2-AS1		ENSG00000249379	nan
			NM_015241	MICAL3		ENSG00000225880	LINC00115		ENSG00000249641	HOXC13-AS
			NM_021599	ADAMTS2		ENSG00000226121	nan		ENSG00000249992	TMEM158
			NM_031300	MXD3		ENSG00000226380	nan		ENSG00000250802	nan
			NM_080911	UNG		ENSG00000226419	SLC16A1-AS1		ENSG00000250846	EPHA5-AS1
			NM_198392	TCF21		ENSG00000226887	ERVMER34-1		ENSG00000251018	nan
			NM_199168	CXCL12		ENSG00000227372	TP73-AS1		ENSG00000253161	nan
			NM_213566	DFFA		ENSG00000227676	LINC01068		ENSG00000253540	nan
			NR_024374	nan		ENSG00000228300	FAM174C		ENSG00000253557	nan
			NR_026981	nan		ENSG00000228314	CYP4F29P		ENSG00000253661	nan
			NR_036444	FENDRR		ENSG00000228409	nan		ENSG00000253669	nan
			NR_038859	nan		ENSG00000228782	nan		ENSG00000253741	LNCOC1
			NR_046473	MEG3		ENSG00000229358	nan		ENSG00000253819	nan
			NR_073010	nan		ENSG00000230262	LINC02603		ENSG00000254300	LINC01111
			NR_073156	nan		ENSG00000231233	nan		ENSG00000254389	RHPN1-AS1
			NR_073447	LINC00595		ENSG00000231312	nan		ENSG00000254635	nan
			NR_073447	LINC00595		ENSG00000231500	RPS18		ENSG00000254685	FPGT
			NR_104643	nan		ENSG00000231574	LINC02015		ENSG00000254726	MEX3A
			NR_110626	nan		ENSG00000231991	nan		ENSG00000255302	EID1
			NR_121655	ZIC1		ENSG00000233006	MIR3936HG		ENSG00000255690	TRIL
			NR_132374	nan		ENSG00000233117	nan		ENSG00000255874	PRECSIT
			NR_138463	nan		ENSG00000233429	nan		ENSG00000256235	SMIM3
			NR_146144	nan		ENSG00000233593	LINC02609		ENSG00000257167	TMPO-AS1
			NR_146320	SNHG26		ENSG00000233608	TWIST2		ENSG00000257337	AC068888.1
			NR_146771	nan		ENSG00000233927	RPS28		ENSG00000258701	LINC00638
			NR_149150	nan		ENSG00000233937	CTC-338M12.4		ENSG00000258839	MC1R
			NR_158569	nan		ENSG00000234498	RPL13AP20		ENSG00000258947	TUBB3
			NR_160937	C10orf55		ENSG00000234585	CCT6P3		ENSG00000259207	ITGB3
			NR_161235	C5orf66		ENSG00000235162	C12orf75		ENSG00000259319	nan
			NR_164122	nan		ENSG00000235173	HGH1		ENSG00000259498	nan
			XM_005253015	PARVA		ENSG00000235194	PPP1R3E		ENSG00000259583	AC015712.2
			XM_005265743	PDGFRA		ENSG00000235448	nan		ENSG00000259895	AC106820.2
			XM_006717030	nan		ENSG00000235501	nan		ENSG00000260032	NORAD
			XM_006718390	nan		ENSG00000235823	OLMALINC		ENSG00000260063	AL512408.1
			XM_011516337	CROT		ENSG00000236552	RPL13AP5		ENSG00000260193	nan
			XM_011521561	nan		ENSG00000236714	nan		ENSG00000260339	HEXA-AS1
			XM_011526142	SLC14A1		ENSG00000237296	nan		ENSG00000260565	nan
			XM_011540700	KLF17		ENSG00000237424	FOXD2-AS1		ENSG00000260778	AC009065.4
			XM_011540727	COL16A1		ENSG00000237927	nan		ENSG00000260804	LINC01963
			XM_017001251	GPR153		ENSG00000238243	OR2W3		ENSG00000260910	nan
			XM_017002754	nan		ENSG00000239195	SNORD5		ENSG00000261188	nan
			XM_017003065	nan		ENSG00000239857	GET4		ENSG00000263753	LINC00667
			XM_017005076	ANTXR1		ENSG00000239911	nan		ENSG00000263874	nan
			XM_017007985	nan		ENSG00000241549	GUSBP2		ENSG00000264301	LINC01444
			XM_017008588	NSD2		ENSG00000241749	RPSAP52		ENSG00000264364	DYNLL2
			XM_017011380	LRP11		ENSG00000241945	PWP2		ENSG00000264920	AC018521.5
			XM_017012453	nan		ENSG00000242086	nan		ENSG00000264940	nan
			XM_017012455	FAM20C		ENSG00000242114	MTFP1		ENSG00000265185	nan
			XM_017012984	RBPMS		ENSG00000243335	KCTD7		ENSG00000265241	RBM8A
			XM_017017411	nan		ENSG00000243716	NPIPB5		ENSG00000265485	LINC01915
			XM_017023084	nan		ENSG00000244558	nan		ENSG00000265688	MAFG-DT
			XM_017023097	nan		ENSG00000245317	AC008393.1		ENSG00000266554	LINC01443
			XM_017023225	KIFC3		ENSG00000245571	FAM111A-DT		ENSG00000267296	CEBPA-DT
			XM_017023243	ABCC1		ENSG00000246228	CASC8		ENSG00000267365	KCNJ2-AS1
			XM_017026538	nan		ENSG00000246430	LINC00968		ENSG00000267493	CIRBP-AS1
			XM_017028198	nan		ENSG00000246582	AC100861.1		ENSG00000268089	GABRQ
			XM_017028199	nan		ENSG00000247516	MIR4458HG		ENSG00000268129	nan
			XM_017028786	nan		ENSG00000247596	TWF2		ENSG00000268388	FENDRR
			XM_024446932	MICALL2		ENSG00000248049	nan		ENSG00000268516	AC020915.2
			XM_024447968	HELLS		ENSG00000248265	FLJ12825		ENSG00000268941	LINC01711
			XM_024448149	nan		ENSG00000248569	nan		ENSG00000269343	ZNF587B
			XR_001737631	nan		ENSG00000249736	LINC02242		ENSG00000269720	CCDC194
			XR_001739003	nan		ENSG00000249859	nan		ENSG00000269896	AL513477.1
			XR_001740491	nan		ENSG00000250033	SLC7A11-AS1		ENSG00000270959	LPP-AS2
			XR_001740625	nan		ENSG00000250303	LINC02762		ENSG00000271122	AC018647.2
			XR_001740893	nan		ENSG00000251474	nan		ENSG00000271254	nan
			XR_001741926	nan		ENSG00000253716	MINCR		ENSG00000271614	nan
			XR_001742489	AC109466.1		ENSG00000254622	nan		ENSG00000271880	AGAP11
			XR_001742548	nan		ENSG00000254681	nan		ENSG00000272325	NUDT3
			XR_001742894	nan		ENSG00000254772	EEF1G		ENSG00000272514	CFAP206
			XR_001746387	nan		ENSG00000255043	NAV2-AS5		ENSG00000272674	PCDHB16
			XR_001747635	nan		ENSG00000255112	CHMP1B		ENSG00000273703	H2BC14
			XR_001748457	nan		ENSG00000255823	MTRNR2L8		ENSG00000273783	nan
			XR_001749348	nan		ENSG00000256525	POLG2		ENSG00000273802	H2BC4
			XR_001750825	nan		ENSG00000256576	LINC02361		ENSG00000273802	H2BC8
			XR_001750826	nan		ENSG00000257219	LNCOG		ENSG00000273802	H2BC6
			XR_001752363	nan		ENSG00000257642	KCCAT198		ENSG00000273802	H2BC7
			XR_001752394	nan		ENSG00000257671	KRT7-AS		ENSG00000273802	H2BC10
			XR_001752821	nan		ENSG00000258086	nan		ENSG00000274026	FAM27E3
			XR_001752906	nan		ENSG00000258545	RHOXF1-AS1		ENSG00000274070	CASTOR2
			XR_001755063	nan		ENSG00000259305	ZHX1-C8orf76		ENSG00000274290	H2BC4
			XR_923259	nan		ENSG00000259494	MRPL46		ENSG00000274290	H2BC8
			XR_929855	nan		ENSG00000259881	AC092384.2		ENSG00000274290	H2BC6
			XR_930393	nan		ENSG00000260549	MT1L		ENSG00000274290	H2BC7
			XR_930788	nan		ENSG00000261236	BOP1		ENSG00000274290	H2BC10
			XR_932423	nan		ENSG00000261824	LINC00662		ENSG00000274618	H4C8
			XR_934202	nan		ENSG00000262814	MRPL12		ENSG00000274618	H4C3
			XR_935595	nan		ENSG00000262966	AC005695.1		ENSG00000274618	H4C11
			XR_938521	nan		ENSG00000264309	MIR4694		ENSG00000274618	H4-16
			XR_947756	nan		ENSG00000265491	RNF115		ENSG00000274618	H4C15
			XR_950269	nan		ENSG00000266402	nan		ENSG00000274618	H4C14
						ENSG00000266472	MRPS21		ENSG00000274618	H4C12
						ENSG00000267534	S1PR2		ENSG00000274618	H4C6
						ENSG00000267673	FDX2		ENSG00000274618	H4C13
						ENSG00000269893	SNHG8		ENSG00000274618	H4C9
						ENSG00000270673	YTHDF3-AS1		ENSG00000274618	H4C5
						ENSG00000273356	nan		ENSG00000274618	H4C4
						ENSG00000273899	NOL12		ENSG00000274618	H4C1
						ENSG00000274602	PI4KAP1		ENSG00000274618	H4C2
						ENSG00000275700	AATF		ENSG00000274997	H2AC12
						ENSG00000276045	ORAI1		ENSG00000275538	RNVU1-19
						ENSG00000276141	nan		ENSG00000275713	H2BC9
						ENSG00000276386	nan		ENSG00000275714	H3C12
						ENSG00000277586	NEFL		ENSG00000275714	H3C4
						ENSG00000277654	nan		ENSG00000275714	H3C8
						ENSG00000277778	PGM5P2		ENSG00000275714	H3C6
						ENSG00000277925	nan		ENSG00000275714	H3C11
						ENSG00000278249	SCARNA2		ENSG00000275714	H3C1
						ENSG00000278619	MRM1		ENSG00000275714	H3C7
						ENSG00000278970	HEIH		ENSG00000275714	H3C10
						ENSG00000279457	WASH9P		ENSG00000275714	H3C2
						ENSG00000280109	PLAC4		ENSG00000275714	H3C3
						ENSG00000280237	nan		ENSG00000275793	RIMBP3
						ENSG00000281649	EBLN3P		ENSG00000276027	RNU12
						ENSG00000281903	nan		ENSG00000276368	H2AC14
						ENSG00000281991	TMEM265		ENSG00000276410	H2BC3
						ENSG00000282086	nan		ENSG00000276600	RAB7B
						ENSG00000283440	nan		ENSG00000277072	nan
						ENSG00000284458	MIR1304		ENSG00000277443	MARCKS
						ENSG00000284753	EEF1AKMT4		ENSG00000277449	nan
						ENSG00000285793	ANAPC1P2		ENSG00000278224	PRICKLE4
						NM_001079809	nan		ENSG00000278463	H2AC8
						NM_001136137	RPL28		ENSG00000278463	H2AC4
						NM_001271522	KCNMA1		ENSG00000278500	nan
						NM_001272013	ITPRIP		ENSG00000278588	H2BC4
						NM_001287346	GPR107		ENSG00000278588	H2BC8
						NM_001287749	FDFT1		ENSG00000278588	H2BC6
						NM_001318537	SPRY2		ENSG00000278588	H2BC7
						NM_001320751	STS		ENSG00000278588	H2BC10
						NM_001322842	nan		ENSG00000278637	H4C8
						NM_001346890	WHRN		ENSG00000278637	H4C3
						NM_001352910	ARSG		ENSG00000278637	H4C11
						NM_001366449	RABGAP1L		ENSG00000278637	H4-16
						NM_001367982	SCARB1		ENSG00000278637	H4C15
						NM_001369697	FAM180A		ENSG00000278637	H4C14
						NM_001370077	MIOS		ENSG00000278637	H4C12
						NM_001371272	RAB11FIP5		ENSG00000278637	H4C6
						NM_001372044	SHANK3		ENSG00000278637	H4C13
						NM_002856	NECTIN2		ENSG00000278637	H4C9
						NM_003390	WEE1		ENSG00000278637	H4C5
						NM_003483	HMGA2		ENSG00000278637	H4C4
						NM_004089	TSC22D3		ENSG00000278637	H4C1
						NM_004265	FADS2		ENSG00000278637	H4C2
						NM_004753	DHRS3		ENSG00000278677	H2AC13
						NM_005842	SPRY2		ENSG00000278677	H2AC11
						NM_006022	TSC22D1		ENSG00000278677	H2AC15
						NM_006079	CITED2		ENSG00000278677	H2AC16
						NM_006486	FBLN1		ENSG00000278677	H2AC17
						NM_012238	SIRT1		ENSG00000278709	NKILA
						NM_024060	AHNAK		ENSG00000278815	nan
						NM_032626	RBBP6		ENSG00000279369	nan
						NM_032714	INF2		ENSG00000280424	BX537318.2
						NM_032752	ZNF496		ENSG00000281000	SNORD3D
						NM_033397	ITPRIP		ENSG00000283160	MIR4521
						NM_078628	MSL3		ENSG00000284247	MIR2682
						NM_133503	DCN		ENSG00000284363	MIR224
						NM_178006	STARD13		ENSG00000284368	MIR5047
						NM_203290	POLR1C		ENSG00000284862	CCDC39
						NM_203364	CAPRIN1		ENSG00000284874	nan
						NM_203472	SELENOS		ENSG00000285331	AC090517.5
						NM_207342	STEAP1B		ENSG00000285967	NIPBL-DT
						NM_207342	STEAP1B		ENSG00000286058	nan
						NR_000026	nan		ENSG00000286190	AC055839.2
						NR_002594	nan		NM_001130072	EPN1
						NR_003940	nan		NM_001136004	MICAL3
						NR_015384	nan		NM_001145784	BORCS8
						NR_024497	nan		NM_001146227	RPS20
						NR_027508	nan		NM_001199039	SERINC2
						NR_027512	nan		NM_001280544	DPF3
						NR_027856	CLK1		NM_001288614	CST3
						NR_029193	nan		NM_001290114	IDH2
						NR_029410	nan		NM_001291163	EPHX1
						NR_033878	nan		NM_001317205	CXXC5
						NR_033885	nan		NM_001318152	MRPL40
						NR_033926	nan		NM_001330321	ANAPC15
						NR_034031	nan		NM_001330332	CD70
						NR_036515	nan		NM_001346768	MYO18A
						NR_036610	SRSF3		NM_001362435	CDH6
						NR_045112	nan		NM_001363487	YPEL4
						NR_073499	KHDRBS1		NM_001363824	BCL2L13
						NR_102404	nan		NM_001364296	TNPO1
						NR_103837	nan		NM_001365383	ZFAND2A
						NR_110801	RGS9		NM_001366346	AIG1
						NR_125750	TBX2-AS1		NM_001367941	LBHD1
						NR_132623	nan		NM_001370096	SBK2
						NR_132980	nan		NM_001370476	SLC35B3
						NR_132981	nan		NM_001371238	HSP90AB1
						NR_132999	nan		NM_001371478	GGPS1
						NR_135229	nan		NM_001372005	LIN52
						NR_146144	nan		NM_001386	DPYSL2
						NR_147975	STK4		NM_003113	SP100
						NR_147989	nan		NM_003135	SRP19
						NR_158150	nan		NM_004375	COX11
						NR_158192	nan		NM_004453	ETFDH
						NR_158981	RABGAP1L		NM_015241	MICAL3
						NR_158984	HMGA2-AS1		NM_015344	LEPROTL1
						NR_160651	nan		NM_020753	CASKIN2
						NR_160736	nan		NM_020954	RNF213
						NR_160746	nan		NM_022549	FEZ1
						NR_160935	FAM218A		NM_022549	FEZ1
						NR_161183	nan		NM_024494	WNT2B
						NR_161242	nan		NM_025136	OPA3
						NR_161255	nan		NM_032208	ANTXR1
						NR_161301	nan		NM_078469	BCCIP
						NR_161468	DHPS		NM_080654	CCDC34
						NR_163424	ARFIP2		NM_138729	ST7L
						XM_005247694	BCL6		NM_139199	BRD8
						XM_005251948	UBQLN1		NM_147161	ACOT11
						XM_005252069	nan		NM_173832	ZFP41
						XM_005254549	B2M		NM_182838	SLC35E2A
						XM_005266421	IL17D		NM_183009	VIRMA
						XM_005268151	ADAM20		NM_198392	TCF21
						XM_005268325	PCID2		NM_199168	CXCL12
						XM_005268469	WDR55		NM_199367	SPG7
						XM_005271658	nan		NM_213566	DFFA
						XM_006710946	nan		NR_001575	nan
						XM_006711278	GLUL		NR_002186	nan
						XM_006714597	DMGDH		NR_002807	nan
						XM_006714821	nan		NR_003528	nan
						XM_006717914	PPP2R2D		NR_015422	nan
						XM_006722254	TBC1D3E		NR_023311	nan
						XM_006723833	nan		NR_023390	LINC00476
						XM_011511663	NBEAL1		NR_024254	nan
						XM_011516792	NDRG1		NR_024567	nan
						XM_011516937	DENND3		NR_024569	SPON2
						XM_011518582	nan		NR_026789	nan
						XM_011518646	ERCC6L2		NR_026981	nan
						XM_011519121	AOPEP		NR_027266	nan
						XM_011520451	NAV2		NR_027420	nan
						XM_011521166	nan		NR_027442	nan
						XM_011523912	GEMIN4		NR_030737	nan
						XM_011526044	ZCCHC2		NR_033910	nan
						XM_011526330	RUVBL2		NR_036444	FENDRR
						XM_011527854	nan		NR_036473	SNHG3
						XM_011528273	KXD1		NR_036501	nan
						XM_011529254	PLCB4		NR_036538	nan
						XM_011533099	XPO1		NR_037847	nan
						XM_011533166	HNRNPLL		NR_037934	nan
						XM_011535010	nan		NR_038859	nan
						XM_011537507	TMCO3		NR_038921	nan
						XM_011537609	nan		NR_038939	nan
						XM_011539784	KCNMA1		NR_039981	nan
						XM_011540239	nan		NR_045387	nan
						XM_011543709	nan		NR_046312	nan
						XM_011544554	SLC25A37		NR_046442	nan
						XM_011545026	PCNX3		NR_046681	nan
						XM_011546267	nan		NR_047526	LINC01128
						XM_017000319	NAXE		NR_073010	nan
						XM_017005682	GALNT15		NR_103838	nan
						XM_017008408	nan		NR_104643	nan
						XM_017008584	UBE2D3		NR_109770	nan
						XM_017009239	ELL2		NR_110032	nan
						XM_017009242	ELL2		NR_110439	nan
						XM_017010267	STXBP5		NR_110514	nan
						XM_017012456	nan		NR_110626	nan
						XM_017013242	DENND3		NR_110799	nan
						XM_017013884	nan		NR_110900	nan
						XM_017014199	SEMA4D		NR_120386	nan
						XM_017014255	nan		NR_121655	ZIC1
						XM_017014302	CAMSAP1		NR_122112	DUXAP9
						XM_017015283	LRSAM1		NR_125361	MORN1
						XM_017017789	ATM		NR_135921	nan
						XM_017018259	ZBTB16		NR_138145	NBR2
						XM_017018523	NAV2		NR_138463	nan
						XM_017018526	NAV2		NR_145484	nan
						XM_017018876	nan		NR_145781	nan
						XM_017018988	nan		NR_146000	nan
						XM_017020646	DCUN1D2		NR_146275	nan
						XM_017020670	PCID2		NR_146320	SNHG26
						XM_017022206	MFGE8		NR_146771	nan
						XM_017023968	nan		NR_146877	nan
						XM_017024808	WIPI1		NR_147620	nan
						XM_017024817	VPS53		NR_148241	HOXD3
						XM_017026991	nan		NR_148535	nan
						XM_017028003	nan		NR_148989	AL589787.1
						XM_017028290	ETS2		NR_149009	nan
						XM_017028894	RANGAP1		NR_149150	nan
						XM_017029895	nan		NR_152406	nan
						XM_017030007	nan		NR_155756	TBCB
						XM_024446006	nan		NR_157851	nan
						XM_024446532	TNFAIP3		NR_158201	nan
						XM_024448126	MMS19		NR_160800	MIR1915HG
						XM_024448221	SLC25A28		NR_160937	C10orf55
						XM_024448681	ZBTB16		NR_160971	AL008729.1
						XM_024448939	GOLGA3		NR_161172	CCDC140
						XM_024448942	GOLGA3		NR_161235	C5orf66
						XM_024450211	MAPK8IP3		NR_162100	nan
						XM_024450645	nan		NR_164122	nan
						XM_024451302	THRAP3		NR_164158	nan
						XM_024451891	OSER1		XM_005253015	PARVA
						XM_024452027	nan		XM_005254159	SLC51B
						XM_024454179	TRAPPC11		XM_005258990	PLAUR
						XR_001737203	ATF3		XM_005261738	CRELD2
						XR_001737482	USP48		XM_005265743	PDGFRA
						XR_001737762	nan		XM_005267318	CLBA1
						XR_001737880	nan		XM_005268446	C5orf46
						XR_001738126	nan		XM_005271889	C5orf24
						XR_001738279	nan		XM_006714041	PDGFRA
						XR_001739683	nan		XM_006717030	nan
						XR_001740978	nan		XM_006717864	nan
						XR_001740981	nan		XM_006718390	nan
						XR_001741040	nan		XM_006718483	DTX4
						XR_001742992	nan		XM_006718521	nan
						XR_001743252	PXDC1		XM_006718770	LAYN
						XR_001744158	nan		XM_006721865	PRAC2
						XR_001745919	nan		XM_011509398	nan
						XR_001746004	nan		XM_011510189	nan
						XR_001746759	nan		XM_011511350	nan
						XR_001746889	nan		XM_011513341	nan
						XR_001747515	nan		XM_011514463	ZNF451
						XR_001748050	CEP57		XM_011515479	TNS3
						XR_001748143	nan		XM_011516337	CROT
						XR_001748385	nan		XM_011518086	MELK
						XR_001748392	nan		XM_011520069	nan
						XR_001748767	TPCN1		XM_011520523	TRIM66
						XR_001751368	ATP10A		XM_011521561	nan
						XR_001751982	nan		XM_011522462	C16orf72
						XR_001752091	nan		XM_011523282	MTHFSD
						XR_001752365	nan		XM_011523731	ALDH3A1
						XR_001752983	nan		XM_011524391	nan
						XR_001753753	ZNF90		XM_011525236	MFSD11
						XR_002956223	nan		XM_011526142	SLC14A1
						XR_002956471	ESYT2		XM_011526670	ZC3H4
						XR_002956724	nan		XM_011526752	UBE2S
						XR_002956729	nan		XM_011528066	nan
						XR_002956904	nan		XM_011530030	CABIN1
						XR_002957084	nan		XM_011530476	nan
						XR_002957562	nan		XM_011531140	nan
						XR_002957996	nan		XM_011531226	nan
						XR_002958084	CEP95		XM_011537637	NR3C1
						XR_002958353	TYK2		XM_011538220	GAS2L3
						XR_002958497	nan		XM_011540700	KLF17
						XR_002958577	nan		XM_011541631	ST7L
						XR_002958591	nan		XM_011544237	nan
						XR_002958906	nan		XM_011544408	LETM2
						XR_002959367	nan		XM_011544469	nan
						XR_002959566	CCDC191		XM_011545980	BCL7C
						XR_243043	ARGLU1		XM_017000412	nan
						XR_430640	nan		XM_017000537	nan
						XR_922483	nan		XM_017001251	GPR153
						XR_923872	nan		XM_017001517	MXRA8
						XR_923949	nan		XM_017002753	nan
						XR_924588	nan		XM_017002754	nan
						XR_925212	nan		XM_017003065	nan
						XR_928310	DENND3		XM_017003829	nan
						XR_929580	nan		XM_017004816	TNS1
						XR_930386	nan		XM_017005076	ANTXR1
						XR_930598	nan		XM_017005750	XXYLT1
						XR_931726	nan		XM_017006783	SETD5
						XR_931838	MFGE8		XM_017007985	nan
						XR_936722	nan		XM_017008171	RBPJ
						XR_936724	nan		XM_017009220	SLC36A1
						XR_936848	nan		XM_017009586	PIK3R1
						XR_938003	nan		XM_017009896	PRR7
						XR_941250	nan		XM_017010437	nan
						XR_941565	nan		XM_017010668	WDR27
						XR_946094	nan		XM_017011380	LRP11
						XR_946494	nan		XM_017012453	nan
						XR_948344	nan		XM_017012455	FAM20C
						XR_948569	nan		XM_017014251	ZNF618
									XM_017015409	nan
									XM_017016440	ZMIZ1
									XM_017016838	PYROXD2
									XM_017020528	PAN3
									XM_017020726	UCHL3
									XM_017021450	ZNF839
									XM_017022463	nan
									XM_017022664	nan
									XM_017023084	nan
									XM_017023097	nan
									XM_017023098	nan
									XM_017023225	KIFC3
									XM_017023243	ABCC1
									XM_017024896	NUFIP2
									XM_017026134	UBA2
									XM_017026470	AKT2
									XM_017027336	ELL
									XM_017028186	nan
									XM_017028199	nan
									XM_017028766	nan
									XM_017028786	nan
									XM_017028821	nan
									XM_017029023	KLHL22
									XM_024446288	nan
									XM_024446785	nan
									XM_024446932	MICALL2
									XM_024447367	NVL
									XM_024447968	HELLS
									XM_024449274	SCAF11
									XM_024451788	KCNK6
									XM_024454324	LHFPL2
									XM_024454356	nan
									XR_001737079	DNAJC16
									XR_001737631	nan
									XR_001737736	nan
									XR_001737882	nan
									XR_001738109	nan
									XR_001738244	nan
									XR_001738546	nan
									XR_001738560	nan
									XR_001739166	nan
									XR_001739534	nan
									XR_001739579	nan
									XR_001739666	nan
									XR_001739707	nan
									XR_001739969	nan
									XR_001740139	nan
									XR_001740466	nan
									XR_001740480	nan
									XR_001740491	nan
									XR_001740625	nan
									XR_001740721	nan
									XR_001740893	nan
									XR_001741276	TBC1D19
									XR_001741550	nan
									XR_001741666	nan
									XR_001741804	nan
									XR_001742489	AC109466.1
									XR_001742548	nan
									XR_001742630	nan
									XR_001742657	nan
									XR_001742877	nan
									XR_001742894	nan
									XR_001742939	nan
									XR_001743969	nan
									XR_001744071	nan
									XR_001744100	nan
									XR_001744179	nan
									XR_001744298	nan
									XR_001744312	nan
									XR_001745468	nan
									XR_001745738	nan
									XR_001745769	nan
									XR_001745877	nan
									XR_001745895	nan
									XR_001745963	nan
									XR_001746138	nan
									XR_001746387	nan
									XR_001746837	nan
									XR_001746979	nan
									XR_001747404	nan
									XR_001747421	nan
									XR_001747422	nan
									XR_001747427	nan
									XR_001747495	nan
									XR_001747635	nan
									XR_001748410	nan
									XR_001748457	nan
									XR_001749000	nan
									XR_001749348	nan
									XR_001749675	NAA16
									XR_001749707	nan
									XR_001750048	nan
									XR_001750084	nan
									XR_001750825	nan
									XR_001750826	nan
									XR_001750859	nan
									XR_001750901	nan
									XR_001751506	nan
									XR_001751595	nan
									XR_001752232	nan
									XR_001752298	nan
									XR_001752394	nan
									XR_001752716	nan
									XR_001752821	nan
									XR_001752992	nan
									XR_001753050	nan
									XR_001753208	nan
									XR_001753941	nan
									XR_001754062	nan
									XR_001754452	nan
									XR_001754466	nan
									XR_001755063	nan
									XR_001755583	nan
									XR_002956215	nan
									XR_002956358	nan
									XR_002956487	nan
									XR_002956699	nan
									XR_002956817	MPDZ
									XR_002956921	nan
									XR_002957010	UROS
									XR_002957397	nan
									XR_002957497	nan
									XR_002957771	nan
									XR_002957933	nan
									XR_002958175	NDUFV2
									XR_002958207	nan
									XR_002958283	nan
									XR_002958385	nan
									XR_002958526	nan
									XR_002958578	nan
									XR_002958639	nan
									XR_002958643	nan
									XR_002958676	EWSR1
									XR_002958812	nan
									XR_002958858	nan
									XR_002959325	SPTBN1
									XR_002959370	nan
									XR_002959409	nan
									XR_002959658	nan
									XR_159169	AC245407.2
									XR_241351	nan
									XR_241722	nan
									XR_241794	nan
									XR_245039	nan
									XR_247234	nan
									XR_426873	nan
									XR_427149	nan
									XR_922296	nan
									XR_922306	nan
									XR_922778	nan
									XR_924518	nan
									XR_926373	nan
									XR_926612	nan
									XR_926664	nan
									XR_926759	nan
									XR_928104	nan
									XR_929077	nan
									XR_929599	nan
									XR_929855	nan
									XR_930393	nan
									XR_930788	nan
									XR_930807	nan
									XR_931150	nan
									XR_931426	nan
									XR_931902	ICE2
									XR_932209	nan
									XR_932423	nan
									XR_932500	nan
									XR_933220	AARS1
									XR_933597	nan
									XR_933871	nan
									XR_933959	nan
									XR_934145	nan
									XR_934202	nan
									XR_934764	nan
									XR_935004	nan
									XR_935595	nan
									XR_936275	nan
									XR_936324	nan
									XR_936960	nan
									XR_936966	nan
									XR_937799	nan
									XR_938521	nan
									XR_939831	nan
									XR_940252	nan
									XR_940700	nan
									XR_944296	nan
									XR_944936	nan
									XR_945528	nan
									XR_946358	nan
									XR_946449	nan
									XR_947744	nan
									XR_947756	nan
									XR_948252	C5orf63
									XR_948723	nan
									XR_949021	AF241728.2
									XR_949294	nan
									XR_950206	nan
									XR_950269	nan
									XR_951301	nan
