## Supplementary material for "Vitamin D modulation of mitochondrial oxidative metabolism and mTOR enforces stress tolerance and anti-cancer responses": WS2 (part 1 of 3)

Row-names	Symbol	VitD24hr-Veh24hr___log2FoldChange	VitD24hr-Veh24hr___padj	VitD48hr-Veh48hr___log2FoldChange	VitD48hr-Veh48hr___padj	data	Veh24hr1	Veh24hr2	VitD24hr1	VitD24hr2	Veh48hr1	Veh48hr2	VitD48hr1	VitD48hr2
ENSG00000000457	SCYL3	-0.474614588	0.807913367	-0.68393007	0.593026849		5.277241927	4.723219766	4.400652726	4.824543469	4.865080607	4.816017486	3.724393942	4.645079109
ENSG00000000460	C1orf112	-0.051405557	NA	-2.970488147	0.299513981		3.400847935	3.976414964	3.650861076	3.691874768	2.742846912	3.591704541	2	2.388614211
ENSG00000000971	CFH	-1.526165116	0.04605076	-1.454376962	0.053539128		5.348682428	5.945689077	4.400652726	4.278917139	5.66375049	6.179466952	4.984268242	4.235611771
ENSG00000001036	FUCA2	0.021139659	0.973634414	0.446710838	0.025881959		11.41570764	11.33045904	11.4159212	11.37403204	10.9158302	11.35049224	11.64845034	11.54007068
ENSG00000001460	STPG1	1.624137733	NA	-2.036465767	NA		2.219161375	2	2	2.685617105	3.085736118	2.323954017	2	2.388614211
ENSG00000001461	NIPAL3	1.63544013	NA	-2.429801578	NA		2.219161375	2.616980395	3.320858403	2.685617105	2.742846912	2	2	2
ENSG00000001561	ENPP4	0.256597772	0.749498428	0.642087382	0.108754099		7.621544366	7.654312892	7.856228499	7.921774348	7.402806085	8.489768757	8.699474456	8.656077325
ENSG00000001617	SEMA3F	-0.302748146	NA	-3.074273616	NA		2.988659535	2.616980395	2.715509499	2.685617105	3.230786983	3.327997347	2	2.388614211
ENSG00000001629	ANKIB1	0.188687885	0.6188706	-0.219545316	0.420375752		10.94594182	10.79508553	11.07598949	11.04679542	11.09648492	11.57376094	11.16980227	11.10010448
ENSG00000001630	CYP51A1	1.370468668	0.006122889	1.921585366	2.79E-05		5.067389706	6.042311003	7.103802981	6.674595627	5.501644882	5.468617519	7.533567059	7.050940074
ENSG00000002016	RAD52	0.467784518	NA	0.244997026	0.922961411		3.308308801	3.875115206	4.073928213	3.779704863	3.59475142	3.327997347	3.883027056	3.348049102
ENSG00000002549	LAP3	-0.024413161	0.967375288	-0.011034035	0.979854862		11.41501439	11.33642615	11.42807437	11.27219321	11.28687597	11.61371469	11.51773856	11.37591773
ENSG00000002586	CD99	-0.211932637	NA	0.168427379	0.940904437		3.569821985	3.519952647	3.191642265	3.598349029	4.05063503	3.91430511	4.385363904	3.796216647
ENSG00000002587	HS3ST1	-1.07062649	NA	-0.978437202	NA		2.864163296	2	2	2.491179127	3.085736118	2.811692706	2	2.946660432
ENSG00000002746	HECW1	0.323940668	0.868125934	0.531597449	0.618345934		4.041620764	5.253775885	5.191056969	4.824543469	5.557728469	5.096379401	5.92700002	5.740432415
ENSG00000002822	MAD1L1	-0.499331056	0.759496944	0.50617698	0.63394912		4.605437147	4.835340193	4.145460992	4.449303927	5.032758947	5.401459719	5.962975997	5.360934368
ENSG00000002834	LASP1	-0.320377113	NA	-1.144658125	0.595048959		2.864163296	4.468876637	3.745982084	3.498337398	3.970261451	3.707440439	2.822230563	3.348049102
ENSG00000002919	SNX11	-0.440901345	NA	-0.024337571	0.994003268		3.921803616	2.848391772	3.439446578	3.010051523	4.05063503	3.465867885	3.883027056	3.661725486
ENSG00000003056	M6PR	-0.248197207	NA	-2.513952014	NA		2.219161375	3.222900086	2.279793386	3.010051523	2.292182916	2.588337459	2	2
ENSG00000003096	KLHL13	-3.780951637	NA	-1.980196733	NA		2	3.047764259	2	2	2	2.588337459	2	2
ENSG00000003137	CYP26B1	-0.911069896	NA	-2.217955889	0.262776522		4.152245546	3.766161836	3.439446578	3.274754395	3.794689496	3.707440439	2.468915666	2.694452873
ENSG00000003249	DBNDD1	-1.43438224	NA	-1.775576998	NA		2.988659535	3.519952647	2.715509499	2.491179127	2.924454553	2.323954017	2	2.388614211
ENSG00000003393	ALS2	-0.128624882	0.961743145	-0.069394101	0.970812598		5.122783113	4.835340193	4.972448614	4.782639533	4.267942561	4.816017486	4.025932571	4.844527474
ENSG00000003402	CFLAR	-1.252408347	NA	0.071162949	0.984655703		2.727900365	3.766161836	2.715509499	2.685617105	3.59475142	3.005059481	3.724393942	2.946660432
ENSG00000003436	TFPI	-0.153406846	NA	1.087678033	NA		3.209424589	2	2.279793386	3.010051523	3.230786983	2	3.724393942	2.694452873
ENSG00000003509	NDUFAF7	0.050614033	0.985057338	-0.556687379	0.699788663		4.717633428	4.536788081	4.457972752	4.865264556	4.456762175	4.708991552	4.025932571	4.235611771
ENSG00000003756	RBM5	-0.055584645	0.964937028	1.333027176	9.80E-05		6.669279294	6.549286971	6.55288152	6.567619658	6.745051083	6.419018445	7.659492941	8.082643525
ENSG00000004059	ARF5	0.081717141	0.882842473	-0.059210343	0.872710716		9.432687212	9.394916912	9.582651721	9.403618656	9.845373789	10.01428254	9.859282697	9.886069049
ENSG00000004139	SARM1	0.076176146	0.926655097	-0.20424925	0.618865703		8.106840078	8.359601926	8.482052454	8.115667027	8.518765181	8.505844769	8.330957074	8.290642354
ENSG00000004142	POLDIP2	-0.417358888	0.83207027	-0.497309138	0.711146443		5.543952094	5.253775885	4.278691981	5.529249183	5.501644882	4.708991552	5.117923749	4.235611771
ENSG00000004455	AK2	1.102684805	0.513647335	-0.506476577	0.782161101		2.988659535	4.601645956	5.011261835	4.69499345	4.865080607	4.095193705	3.883027056	4.32733065
ENSG00000004478	FKBP4	-0.261420984	0.893695589	-0.162616699	0.903893292		5.481753267	5.082577499	5.191056969	4.943412771	4.908862347	5.053274763	4.836954385	4.844527474
ENSG00000004660	CAMKK1	0.300696691	NA	2.406493791	NA		2.988659535	2.616980395	3.320858403	2.491179127	2.535040934	2	3.342711309	2.946660432
ENSG00000004766	VPS50	-1.201155733	NA	-0.668231325	0.821024524		3.400847935	3.648303113	2	3.390872817	3.69818128	4.007582584	4.025932571	2.388614211
ENSG00000004776	HSPB6	-1.303448148	NA	-0.327942773	0.912771865		3.921803616	3.766161836	3.439446578	2.491179127	3.085736118	3.591704541	3.546138336	2.694452873
ENSG00000004777	ARHGAP33	-2.208061225	NA	-0.448625366	NA		2.864163296	4.322638776	2.279793386	2.856935046	3.483329823	2	2.468915666	2.946660432
ENSG00000004779	NDUFAB1	0.414217669	NA	-0.913919687	0.692508843		3.569821985	3.047764259	2.892262027	4.085678118	4.199080583	3.591704541	2.822230563	3.661725486
ENSG00000004799	PDK4	5.239186507	3.05E-196	7.182439328	0		6.819331884	6.734209252	11.74581241	12.16212295	7.555226714	7.541265082	14.66336997	14.73547085
ENSG00000004866	ST7	-2.015874349	NA	0	NA		2.40937841	3.222900086	2	2.491179127	2	2	2	2
ENSG00000004897	CDC27	-1.904474091	NA	1.426619876	NA		2.577412104	3.047764259	2	2.491179127	2.924454553	2	3.342711309	2.946660432
ENSG00000004961	HCCS	-0.209147861	0.937557028	-0.69827479	0.634420905		4.525478912	4.888293559	4.617417021	4.449303927	4.199080583	4.531911566	3.883027056	3.796216647
ENSG00000005020	SKAP2	0.418735424	NA	0.008926264	NA		2.577412104	2.341223973	2.514038426	2.685617105	2.535040934	3.465867885	2	3.661725486
ENSG00000005022	SLC25A5	-0.018532665	0.975136719	0.600706075	0.000450977		12.36203014	12.27227279	12.31441885	12.28445993	12.06826911	12.47617063	12.85832018	12.91438834
ENSG00000005073	HOXA11	0.04972485	0.964819901	-1.055965432	0.001519997		7.511703062	7.329989802	7.438830418	7.511444416	7.58251841	7.703393714	6.390363511	6.801922818
ENSG00000005075	POLR2J	-0.755029873	0.328654523	-1.198529442	0.072753572		6.288241234	6.447103791	5.521933849	5.784104633	5.92057656	5.623989177	4.275212129	5.01972183
ENSG00000005156	LIG3	0.300425577	0.812008245	0.738719995	0.225223923		5.622920357	5.332314223	5.95916073	5.55437029	5.66375049	6.138808983	6.676967122	6.558688689
ENSG00000005175	RPAP3	-0.353508236	NA	-2.090885973	0.239319985		4.041620764	3.976414964	3.191642265	4.153008322	3.230786983	4.763496753	2.468915666	3.161269341
ENSG00000005187	ACSM3	-0.092999205	NA	-3.443433356	NA		2.727900365	2	2.715509499	2	3.085736118	2.323954017	2	2
ENSG00000005206	SPPL2B	0.020177152	0.990170464	-0.013875132	0.990104838		6.426740549	6.447103791	6.49927965	6.411403228	6.436510359	5.623989177	6.222430943	5.927917677
ENSG00000005302	MSL3	-3.12429638	NA	1.058560785	NA		2.577412104	3.222900086	2	2.266392701	2.535040934	2	2	2.946660432
ENSG00000005339	CREBBP	-0.803113477	NA	-0.29083862	0.936434416		3.308308801	3.976414964	3.191642265	3.148465359	3.085736118	2.588337459	2.468915666	2.946660432
ENSG00000005421	PON1	1.426426318	NA	-3.682936534	NA		2	2	2	2.266392701	3.085736118	2.588337459	2	2
ENSG00000005436	GCFC2	-0.82592348	NA	-1.33688355	NA		2.864163296	2.341223973	2.514038426	2.266392701	3.230786983	2.588337459	2.822230563	2
ENSG00000005469	CROT	-2.145012807	0.042637713	-1.30399477	0.296553438		4.717633428	5.477622229	3.191642265	3.691874768	4.992630793	4.33001477	3.724393942	3.661725486
ENSG00000005483	KMT2E	0.347965546	NA	0	NA		2.864163296	2.848391772	2.715509499	3.274754395	2	2	2	2
ENSG00000005486	RHBDD2	-0.353184476	0.914278784	-0.123185561	0.958657524		3.982955698	4.322638776	3.835217543	3.940787857	3.885144654	3.707440439	4.025932571	3.348049102
ENSG00000005513	SOX8	0.819217248	NA	-0.61409218	0.772208217		3.103260706	3.222900086	3.439446578	3.862493393	4.333666852	4.007582584	4.155949712	3.161269341
ENSG00000005810	MYCBP2	-3.774644743	NA	-2.46939207	NA		2	3.047764259	2	2	2.535040934	2.323954017	2	2
ENSG00000005812	FBXL3	0.034791335	NA	0.219006395	0.938314298		3.647423908	3.648303113	3.650861076	3.691874768	3.230786983	3.175545554	3.105816454	3.513395648
ENSG00000005882	PDK2	-4.151638785	NA	-3.89039464	NA		2.864163296	2.616980395	2	2	3.085736118	2.811692706	2	2
ENSG00000005884	ITGA3	0.93601218	NA	1.21341903	NA		2.864163296	2	2.892262027	2.856935046	2.535040934	2.588337459	2	3.661725486
ENSG00000005889	ZFX	-1.374695162	NA	-4.706532403	0.061028663		3.982955698	3.976414964	2.715509499	3.390872817	3.483329823	3.327997347	2	2
ENSG00000005893	LAMP2	0.773677113	0.125734238	0.254109782	0.71026236		6.415693441	7.021748311	7.365830719	7.604581461	6.904937822	7.836472383	7.509441908	7.84728942
ENSG00000006015	REX1BD	-0.351238401	0.785130013	0.140177037	0.897666606		6.066041515	6.258858214	5.95916073	5.696550267	5.983353717	5.29447072	5.352991709	6.145131763
ENSG00000006016	CRLF1	-0.917200451	0.000570394	-0.440049633	0.161440318		8.46933731	8.969739963	8.036379022	7.592505145	9.530278723	9.657509502	9.27623229	9.031624867
ENSG00000006025		1.256902968	NA	3.187178828	NA		2.864163296	2	3.049703972	3.010051523	2	2.323954017	3.546138336	2.388614211
ENSG00000006042	TMEM98	1.700155264	NA	-4.069685513	0.120544446		2.219161375	2.848391772	3.439446578	3.148465359	4.199080583	3.707440439	2.468915666	2
ENSG00000006047	YBX2	0.340334408	NA	2.877363736	0.046079128		3.569821985	3.047764259	3.049703972	3.940787857	2.924454553	2.588337459	4.757243496	4.494935126
ENSG00000006062	MAP3K14	-0.160450001	NA	-4.186802793	NA		3.487807409	2	2.892262027	2.856935046	3.483329823	2.588337459	2	2
ENSG00000006327	TNFRSF12A	-0.071747763	0.89441669	0.643104912	0.000180289		12.70941014	12.6863958	12.68208969	12.56826416	12.19828142	12.51367167	13.14583903	12.8542254
ENSG00000006377	DLX6	-0.361584195	NA	-0.965482524	0.648951522		3.209424589	2.848391772	3.049703972	2.685617105	3.483329823	4.915649119	4.025932571	3.161269341
ENSG00000006453	BAIAP2L1	1.036343351	4.24E-09	2.052641565	8.41E-35		8.962303512	8.897314166	9.989745597	9.932840282	8.691648403	8.987301314	10.97765239	10.79539041
ENSG00000006459	KDM7A	0.218773912	0.904704323	0.751614581	0.312456961		4.854824689	5.036403907	4.891541719	5.339970717	5.637966447	5.21846602	6.19243851	6.093816691
ENSG00000006468	ETV1	-4.173001785	NA	-2.981006244	NA		2.40937841	3.047764259	2	2	2	3.005059481	2	2
ENSG00000006530	AGK	-2.648450045	NA	1.539069217	NA		3.209424589	3.875115206	2.514038426	2.266392701	2.535040934	2.588337459	3.342711309	3.161269341
ENSG00000006607	FARP2	0.401004838	NA	-0.290756823	NA		2.988659535	2.616980395	2	3.598349029	3.230786983	3.327997347	2.822230563	3.348049102
ENSG00000006625	GGCT	0.305244712	NA	0.469133033	0.859997016		3.209424589	4.159888066	3.650861076	4.217335855	3.230786983	3.175545554	4.025932571	2.694452873
ENSG00000006638	TBXA2R	-1.303510548	NA	-1.889304243	0.289682834		2.988659535	4.243557198	2.715509499	3.148465359	4.05063503	4.467701556	3.105816454	2.946660432
ENSG00000006652	IFRD1	1.040046467	NA	0.359983565	0.875841515		2.727900365	3.222900086	3.650861076	3.498337398	3.69818128	3.814577333	3.883027056	4.137663629
ENSG00000006695	COX10	0.22903443	0.619128492	0.765840562	0.001288633		9.326098174	9.374183137	9.667110492	9.482627463	8.871131171	9.40021023	9.737349096	10.07983666
ENSG00000006712	PAF1	-0.846852722	0.656410513	0.351905077	0.847889771		4.097993223	4.835340193	3.439446578	4.153008322	3.885144654	4.400500095	4.385363904	4.494935126
ENSG00000006756	ARSD	0.844532656	NA	0.03303051	0.990299598		3.103260706	2.848391772	3.650861076	3.274754395	3.970261451	4.007582584	4.487698744	3.348049102
ENSG00000006788	MYH13	4.181624786	0.000298684	2.430141216	0.042117906		2.727900365	2.341223973	5.156845937	5.451149596	3.230786983	2.588337459	4.836954385	4.32733065
ENSG00000006837	CDKL3	-2.299697262	NA	0.791899475	NA		3.308308801	2.616980395	2.279793386	2.266392701	2.535040934	3.005059481	3.546138336	2.694452873
ENSG00000007047	MARK4	-0.124856258	NA	-2.293053036	NA		2.864163296	2.341223973	2	3.010051523	2.924454553	2.811692706	2	2.388614211
ENSG00000007080	CCDC124	-0.880209153	0.619128492	0.111427169	0.956522535		4.566011897	4.397609827	3.919253536	3.691874768	4.126766246	4.095193705	4.155949712	4.235611771
ENSG00000007168	PAFAH1B1	0.216099913	0.949783186	-0.117245522	0.956651717		3.857944279	3.976414964	3.919253536	4.217335855	3.885144654	4.467701556	4.385363904	3.796216647
ENSG00000007171	NOS2	-0.778881514	0.783848943	-1.539483641	0.394786752		4.350898418	4.835340193	4.666875908	2.685617105	3.885144654	4.33001477	2.468915666	3.513395648
ENSG00000007202	KIAA0100	-0.447963978	NA	1.029616298	NA		2.864163296	2.341223973	2	2.856935046	3.085736118	2.323954017	2	3.919232413
ENSG00000007255	TRAPPC6A	3.765115888	NA	2.496915907	NA		2	2	2.715509499	2.491179127	2.535040934	2	3.724393942	2.388614211
ENSG00000007314	SCN4A	-3.697018588	NA	0	NA		2.988659535	2	2	2	2	2	2	2
ENSG00000007341	ST7L	-0.364004901	NA	1.106200527	0.660465482		3.103260706	3.875115206	3.320858403	3.274754395	3.362577295	2.323954017	3.105816454	3.919232413
ENSG00000007372	PAX6	0.930867899	NA	0.020230914	NA		2.219161375	2.616980395	3.049703972	2.266392701	2.742846912	3.005059481	2.822230563	2.946660432
ENSG00000007376	RPUSD1	0.953662934	NA	-0.507075153	0.884797017		3.308308801	3.222900086	4.213613904	3.498337398	2.535040934	3.005059481	2.468915666	2.694452873
ENSG00000007384	RHBDF1	-0.998918947	0.6188706	0.661296381	0.718806646		4.204531442	4.723219766	3.650861076	3.779704863	4.267942561	3.005059481	3.883027056	4.571959457
ENSG00000007392	LUC7L	-0.896512562	NA	0.820062828	0.673819243		3.487807409	3.976414964	3.439446578	2.856935046	3.230786983	3.91430511	4.275212129	4.137663629
ENSG00000007520	TSR3	0.062714613	0.934647796	0.340674592	0.260796279		9.228467733	9.507091801	9.521788393	9.341837245	9.259322654	9.489825152	9.940471174	9.459190448
ENSG00000007545	CRAMP1	0.086979843	0.859448612	0.577878579	0.000722481		10.19405222	10.02879089	10.12640161	10.27357946	10.14674927	10.25562082	10.80382077	10.75260256
ENSG00000007866	TEAD3	0.166097381	0.670875784	0.694278894	0.00014401		9.564813555	9.611170409	9.860197492	9.637583317	9.465786353	9.648486675	10.22232797	10.27819127
ENSG00000007944	MYLIP	-4.101183231	NA	-1.908833032	NA		2	3.222900086	2	2	2.292182916	2.323954017	2	2
ENSG00000007968	E2F2	-0.112094395	NA	-0.491479771	NA		2.988659535	2.848391772	2.715509499	3.010051523	2.292182916	2.323954017	2	2.388614211
ENSG00000008018	PSMB1	-0.078419658	0.868301698	-0.446745066	0.010859147		12.83677636	12.71278413	12.75429749	12.63932381	12.74644043	13.06554847	12.51713232	12.41784862
ENSG00000008086	CDKL5	-0.325622967	0.813832057	0.788429387	0.255300641		5.394416814	5.994808774	5.257137422	5.55437029	5.351085091	5.737261838	6.032343528	6.500768353
ENSG00000008130	NADK	1.669602909	NA	2.944226113	NA		2.988659535	2	3.320858403	3.498337398	2.292182916	2	3.342711309	2.388614211
ENSG00000008283	CYB561	-1.689820413	NA	-0.885828404	NA		2	3.222900086	2	2.491179127	2.292182916	2	2	2
ENSG00000008294	SPAG9	-1.368503281	NA	-3.537796024	NA		2.40937841	3.766161836	2.514038426	2.685617105	2.292182916	3.175545554	2	2
ENSG00000008300	CELSR3	0.123929241	0.931048294	0.142049472	0.868036087		5.679433354	6.0882989	6.145158855	5.846450784	6.480698457	6.401939291	6.655141981	6.500768353
ENSG00000008323	PLEKHG6	0.891016031	NA	-3.305416343	NA		2.40937841	2	2.715509499	2	2	3.175545554	2	2
ENSG00000008382	MPND	0.454855129	NA	0.383156231	NA		2.727900365	2.616980395	2.279793386	3.274754395	2	2.588337459	2	2.694452873
ENSG00000008394	MGST1	0.389569287	NA	4.843683899	NA		2.727900365	2.848391772	3.320858403	2.491179127	2	2	3.546138336	2.694452873
ENSG00000008405	CRY1	-0.79060515	NA	-0.745158528	NA		3.209424589	2.848391772	2.279793386	3.010051523	2.535040934	3.175545554	2.468915666	2.694452873
ENSG00000008438	PGLYRP1	-1.673787464	NA	-2.133793559	0.403550829		3.569821985	4.536788081	3.320858403	2.685617105	3.69818128	2.811692706	2.468915666	2.388614211
ENSG00000008441	NFIX	-0.148856262	NA	-0.201359145	NA		3.209424589	2.341223973	3.049703972	2.491179127	3.69818128	2.323954017	3.546138336	2.388614211
ENSG00000008513	ST3GAL1	1.436375828	0.001964613	-0.294463493	0.736445236		5.917324732	5.701259703	7.165326071	7.21326156	5.832384361	5.709766484	5.890103929	5.01972183
ENSG00000008710	PKD1	-0.189178731	0.93606108	0.941390816	0.343005042		4.6438136	5.127319017	4.932562253	4.501903259	4.623704787	4.177787658	5.180377829	5.27139407
ENSG00000008838	MED24	0.43257212	NA	1.658017044	0.361989139		4.396563708	2.616980395	4.213613904	4.015051145	3.362577295	2.588337459	3.546138336	4.494935126
ENSG00000008853	RHOBTB2	-1.903014795	NA	2.101704272	NA		2	3.379058332	2.279793386	2.266392701	2.292182916	2	2.468915666	2.694452873
ENSG00000008869	HEATR5B	-0.596765111	NA	-0.981264628	0.724628096		3.308308801	3.222900086	2.715509499	3.148465359	2.924454553	4.007582584	2.468915666	3.348049102
ENSG00000008952	SEC62	-0.173378297	0.901454479	-0.824437408	0.128923359		5.901573848	6.132866041	5.978877409	5.718942018	6.57882683	6.842638059	5.773391976	6.06745806
ENSG00000008988	RPS20	-0.690618081	0.619695513	-1.044977581	0.265031429		5.176128056	4.723219766	4.278691981	4.501903259	5.146851863	5.764242961	4.487698744	4.645079109
ENSG00000009335	UBE3C	0.254241819	NA	-2.388645572	0.316488792		3.209424589	3.519952647	3.650861076	3.390872817	3.230786983	3.707440439	2.468915666	2.388614211
ENSG00000009413	REV3L	0.96260506	0.249217426	0.977909872	0.148211827		4.787859198	4.243557198	5.32032326	5.477655343	5.738447904	5.096379401	6.336529076	6.398746746
ENSG00000009724	MASP2	-0.549129194	0.759496944	-1.55252832	0.104904758		5.227570654	5.253775885	4.073928213	5.219503234	5.899028768	4.915649119	4.487698744	3.796216647
ENSG00000009780	FAM76A	-0.506043221	NA	0.294265703	0.926241457		3.721063865	2.616980395	2.279793386	3.498337398	3.59475142	3.175545554	3.342711309	3.796216647
ENSG00000009844	VTA1	0.437403625	0.788978785	-1.18568401	0.195821528		5.438745826	5.332314223	6.246238164	5.122054925	5.501644882	5.178907404	4.757243496	3.796216647
ENSG00000010072	SPRTN	-1.669692686	0.107645624	-0.609417819	0.670319081		4.854824689	5.332314223	3.650861076	3.862493393	4.675318962	4.652346011	4.487698744	3.796216647
ENSG00000010219	DYRK4	-1.717486906	NA	-0.544879884	NA		3.721063865	3.766161836	2	3.274754395	2.535040934	2.588337459	2	2.694452873
ENSG00000010244	ZNF207	-1.070356815	NA	-2.880236502	NA		3.487807409	3.875115206	3.549022988	2.266392701	2.742846912	2.323954017	2	2
ENSG00000010256	UQCRC1	-3.406042536	NA	3.01256617	NA		3.400847935	2.616980395	2.279793386	2	2.292182916	2.323954017	3.724393942	3.348049102
ENSG00000010278	CD9	-0.013357941	NA	0.099659809	NA		2.864163296	2	2.892262027	2	2.924454553	2.588337459	3.342711309	2
ENSG00000010292	NCAPD2	-0.385082319	0.043158441	0.066015045	0.834140657		13.57466848	13.5521156	13.15907938	13.1976936	13.02750881	13.39245134	13.28357366	13.29112657
ENSG00000010318	PHF7	0.190692152	NA	-0.850449471	0.720282369		3.982955698	4.159888066	4.340960741	4.085678118	3.69818128	3.175545554	2	3.513395648
ENSG00000010322	NISCH	-0.416114293	0.891291092	-0.546470703	0.775161787		4.204531442	4.601645956	4.145460992	4.015051145	4.865080607	3.327997347	3.546138336	4.137663629
ENSG00000010810	FYN	2.470536064	NA	0.82102954	0.79589851		2	2.848391772	3.745982084	3.390872817	3.483329823	2.323954017	3.105816454	3.796216647
ENSG00000010818	HIVEP2	0.224059378	NA	-0.786908313	NA		2.577412104	2	2.279793386	2.491179127	3.362577295	2.323954017	2.822230563	2.388614211
ENSG00000011007	ELOA	-0.321248274	0.133095279	-0.016205988	0.966328448		11.54045583	11.54507881	11.29086989	11.14979616	11.31613166	11.6151048	11.46774955	11.44601184
ENSG00000011021	CLCN6	-0.5228947	NA	-3.053254838	NA		3.209424589	2.848391772	3.191642265	2.266392701	3.970261451	2	2.468915666	2
ENSG00000011028		-0.37576261	0.210353619	-0.27645275	0.347191597		9.776074084	10.26109929	9.69419928	9.628740818	10.68350773	10.77991606	10.63010984	10.26230136
ENSG00000011198	ABHD5	0.057062347	NA	0.615964301	0.816506685		2.988659535	2.848391772	2.892262027	3.010051523	3.085736118	3.465867885	3.546138336	3.796216647
ENSG00000011243	AKAP8L	-0.35261985	NA	-0.020120813	NA		2.864163296	3.519952647	2.715509499	3.274754395	2.924454553	3.175545554	3.342711309	2.694452873
ENSG00000011258	MBTD1	-0.737712849	NA	-1.36702616	NA		3.791126836	3.222900086	3.191642265	3.010051523	2.535040934	3.175545554	2	2.694452873
ENSG00000011260	UTP18	0.41171973	0.367360098	0.468643417	0.203524898		7.448066764	7.551359632	7.882635543	7.921774348	7.506187546	8.139240491	8.330957074	8.301991723
ENSG00000011275	RNF216	-0.365324889	NA	1.132806155	0.648316345		3.791126836	3.976414964	3.745982084	3.498337398	3.230786983	2.323954017	2.468915666	4.032578026
ENSG00000011295	TTC19	-2.702505789	NA	2.448587246	NA		2	2.616980395	2	2	2	2.588337459	3.105816454	3.348049102
ENSG00000011376	LARS2	0.297397561	NA	-0.661072807	0.849511744		3.721063865	2	3.549022988	3.010051523	3.69818128	3.465867885	2	3.796216647
ENSG00000011422	PLAUR	-1.569355272	NA	0.035185202	0.990299598		4.254988489	4.397609827	3.191642265	3.274754395	3.59475142	3.327997347	2.822230563	3.919232413
ENSG00000011451	WIZ	0.011114789	NA	-1.172041685	NA		3.103260706	2	2.279793386	3.010051523	3.362577295	3.707440439	2.822230563	2.946660432
ENSG00000011454	RABGAP1	-0.742114922	NA	-3.012282992	0.067581375		3.721063865	4.322638776	3.191642265	3.779704863	4.675318962	4.007582584	2.822230563	2.388614211
ENSG00000011465	DCN	0.357639876	0.717876001	0.175274452	0.839536029		5.978662972	5.759267999	6.127601717	6.296992365	6.04351273	6.276364818	6.251812535	6.398746746
ENSG00000011523	CEP68	0.371664967	NA	-1.741876957	0.517213814		3.647423908	2	2.892262027	3.598349029	4.199080583	3.005059481	2.822230563	2.694452873
ENSG00000011590	ZBTB32	-0.114898689	0.964819901	-0.254363183	0.862842747		5.301450635	5.036403907	4.617417021	5.424147746	5.286167561	4.708991552	5.240240092	4.235611771
ENSG00000012048	BRCA1	-0.072577639	NA	-3.981206617	NA		2.40937841	2.848391772	2.892262027	2.266392701	2	3.591704541	2	2
ENSG00000012171	SEMA3B	-2.89011134	NA	-5.104202412	NA		2.988659535	2.616980395	2	2.266392701	4.199080583	2.811692706	2	2
ENSG00000012174	MBTPS2	-0.01998031	0.979726151	0.104616155	0.834140657		9.395215948	9.60920018	9.541810563	9.425908549	9.2719511	9.885039749	9.441541268	9.939732138
ENSG00000012660	ELOVL5	0.700793101	NA	-0.716023632	0.829936163		3.308308801	3.047764259	3.650861076	3.598349029	3.085736118	3.005059481	2	3.161269341
ENSG00000012822	CALCOCO1	3.470374407	NA	0.790377893	NA		2	2	2.892262027	2	2.924454553	2	2	3.348049102
ENSG00000012983	MAP4K5	2.831551824	NA	0.274382754	0.926304624		2.577412104	2	3.919253536	3.148465359	3.483329823	3.591704541	3.105816454	4.137663629
ENSG00000013016	EHD3	-0.303397614	0.920447608	-1.102093161	0.395100256		4.525478912	4.071066175	4.457972752	3.598349029	4.570175318	5.401459719	4.583252972	3.513395648
ENSG00000013275	PSMC4	-2.089462714	NA	-2.908708626	NA		2.577412104	3.222900086	2.514038426	2	2.535040934	2.588337459	2	2
ENSG00000013288	MAN2B2	1.419659971	NA	1.688043451	NA		2.219161375	2.848391772	2.892262027	3.390872817	2	2.588337459	2	3.348049102
ENSG00000013297	CLDN11	0.064912577	NA	-1.867470105	0.320776388		3.982955698	4.159888066	4.340960741	3.862493393	3.483329823	4.007582584	2	3.161269341
ENSG00000013306	SLC25A39	-0.202916409	0.860554261	0.796521603	0.101522031		6.687764327	7.310721172	7.039538946	6.579905198	6.670703718	6.118042084	7.072356601	7.297660161
ENSG00000013375	PGM3	-2.444889984	NA	0.390786789	NA		2.864163296	2.341223973	2	2.266392701	3.085736118	3.465867885	3.546138336	3.513395648
ENSG00000013441	CLK1	0.350656788	0.909863851	-0.328921514	0.872710716		3.721063865	4.468876637	4.617417021	4.153008322	4.456762175	3.591704541	4.025932571	3.661725486
ENSG00000013503	POLR3B	0.067844119	NA	0.232512541	0.948411113		3.103260706	3.519952647	3.439446578	3.274754395	2.924454553	3.005059481	2	3.661725486
ENSG00000013563	DNASE1L1	-0.329701228	NA	0.088780784	0.980566375		3.647423908	3.976414964	4.073928213	2.856935046	3.362577295	2.811692706	3.546138336	2.694452873
ENSG00000013573	DDX11	-1.986596898	NA	-1.090439912	NA		3.791126836	3.379058332	2.279793386	2.856935046	2.292182916	2.588337459	2	2.388614211
ENSG00000013583	HEBP1	0.469482738	0.235676169	1.168323251	9.66E-06		7.880490292	7.449328461	8.367056558	7.897439359	8.021926402	8.354273295	9.261862831	9.438771053
ENSG00000013588	GPRC5A	-0.234835733	0.753870108	2.104989596	3.85E-13		7.23835538	7.551359632	7.139279617	7.197401601	6.343854097	6.975563418	8.600168661	8.884625753
ENSG00000014123	UFL1	0.443178355	0.032522128	0.563597473	0.002071497		10.87158998	10.95876243	11.28939029	11.42301614	11.20692647	11.61417821	11.99426085	11.98060625
ENSG00000014138	POLA2	1.75608385	NA	0.588855	NA		2.864163296	2	3.439446578	3.148465359	2	2.811692706	3.105816454	2
ENSG00000014824	SLC30A9	0.514201898	0.883655242	-0.602845703	0.771593876		3.857944279	2.341223973	3.549022988	3.779704863	4.396526976	4.467701556	3.883027056	4.032578026
ENSG00000014914	MTMR11	0.146435984	NA	-3.798715738	0.145618675		3.569821985	2.848391772	3.439446578	3.274754395	3.794689496	3.707440439	2	2.388614211
ENSG00000014919	COX15	0.272013949	NA	0.768833833	NA		2.864163296	3.379058332	2.715509499	3.691874768	2.292182916	3.005059481	3.105816454	2.946660432
ENSG00000015133	CCDC88C	1.856085307	0.081266094	1.878268642	0.052837673		2.864163296	4.071066175	5.121803904	4.824543469	3.59475142	4.095193705	5.297717111	5.524891167
ENSG00000015153	YAF2	0.577847463	0.772844251	-0.512801508	0.717504307		4.440827803	3.766161836	4.457972752	4.782639533	5.584973324	4.531911566	4.385363904	4.963654755
ENSG00000015413	DPEP1	-0.488242843	NA	-2.692377747	NA		2.864163296	2	2	2.685617105	2.742846912	3.327997347	2	2.388614211
ENSG00000015532	XYLT2	-0.467588395	0.898691544	0.364015029	0.884609213		4.254988489	4.397609827	3.745982084	4.153008322	4.05063503	2.588337459	4.385363904	2.694452873
ENSG00000015676	NUDCD3	-0.611694049	0.601522873	0.578806927	0.560338317		5.37173084	5.945689077	5.191056969	5.053229142	4.992630793	4.531911566	5.40622646	5.175926593
ENSG00000016082	ISL1	0.495003909	NA	1.220814907	0.597234397		3.103260706	3.047764259	3.439446578	3.274754395	3.230786983	2.588337459	3.342711309	3.919232413
ENSG00000016391	CHDH	-2.707394128	NA	-1.104739202	NA		2.40937841	3.047764259	2.279793386	2	2.292182916	2.588337459	2	2.388614211
ENSG00000016864	GLT8D1	-0.270893133	NA	0.113669384	0.970812598		3.487807409	3.766161836	2	4.153008322	4.05063503	4.007582584	3.724393942	4.413565443
ENSG00000017260	ATP2C1	2.860871066	NA	3.526368624	NA		2.219161375	2	2.514038426	3.010051523	2	2	2.468915666	2.694452873
ENSG00000017797	RALBP1	0.087504675	0.868265743	0.372719483	0.0792234		10.81962957	10.89873189	11.00324318	10.88788738	10.88601936	11.26452295	11.54618019	11.36784004
ENSG00000018189	RUFY3	0.99223629	NA	-4.361860702	NA		2.40937841	2.616980395	3.191642265	2.491179127	3.230786983	3.175545554	2	2
ENSG00000018408	WWTR1	1.527134054	NA	-2.469219422	NA		2.40937841	2.848391772	3.745982084	2.856935046	2.535040934	3.327997347	2.468915666	2
ENSG00000018510	AGPS	-2.260219025	NA	-1.497895075	NA		2.727900365	3.766161836	2.514038426	2.266392701	3.362577295	2.323954017	2	2.694452873
ENSG00000018625	ATP1A2	-0.340963599	0.881776254	-0.354934154	0.794244088		4.787859198	4.071066175	4.400652726	4.015051145	5.529959184	5.43542936	5.601458272	4.571959457
ENSG00000019102	VSIG2	0.532674603	NA	0	NA		3.103260706	2	3.320858403	2.266392701	2	2	2	2
ENSG00000019144	PHLDB1	-1.122547758	0.01550756	-0.792947146	0.118396881		7.420700239	7.661936226	6.565976491	6.340966499	7.880657155	6.842638059	6.952210862	6.377447198
ENSG00000019186	CYP24A1	-8.038860743	4.36E-06	-8.572013558	5.67E-07		5.252620049	5.671356787	2	2	6.327815881	6.916656304	2	2
ENSG00000019549	SNAI2	-1.150018419	1.16E-07	-1.043877329	9.22E-07		8.886313153	9.162097972	7.807442484	7.969246471	9.975888966	10.31954591	9.225300268	9.007564201
ENSG00000019582	CD74	-0.843539331	NA	-1.179571371	NA		3.209424589	2.616980395	2.715509499	2.491179127	2.924454553	2.811692706	2.822230563	2
ENSG00000019991	HGF	-1.868512277	5.78E-11	-2.051034629	3.08E-11		8.308431182	8.364282242	6.457729464	6.567619658	7.875149722	8.397998371	6.222430943	6.119702367
ENSG00000019995	ZRANB1	0.258526855	NA	0.806335398	NA		2.40937841	2.616980395	2	3.010051523	2.292182916	2.588337459	2	3.161269341
ENSG00000020129	NCDN	1.261208944	NA	-1.766239471	0.444281071		3.209424589	2.341223973	3.745982084	3.390872817	3.483329823	3.91430511	2.468915666	2.946660432
ENSG00000020256	ZFP64	-0.785059776	NA	-1.573400407	NA		2.727900365	2.848391772	2.715509499	2.266392701	2.742846912	3.327997347	2.822230563	2
ENSG00000020426	MNAT1	-5.02916055	NA	-0.503311092	NA		2.727900365	3.519952647	2	2	2.924454553	2	2	2.694452873
ENSG00000020577	SAMD4A	-1.490764975	NA	-2.026335509	NA		2.219161375	3.379058332	2	2.685617105	2.535040934	3.005059481	2.468915666	2
ENSG00000021355	SERPINB1	-0.736128395	NA	0.166234693	0.950485347		3.400847935	3.519952647	3.320858403	2.685617105	3.69818128	3.591704541	3.724393942	3.796216647
ENSG00000021488	SLC7A9	-3.418591535	NA	-0.810031758	NA		3.103260706	3.047764259	2	2.266392701	3.230786983	3.175545554	3.342711309	2
ENSG00000021762	OSBPL5	-1.403617087	NA	3.600969791	NA		3.400847935	3.047764259	2.279793386	2.856935046	2	2	2.822230563	2.388614211
ENSG00000021776	AQR	0.112621073	0.839528486	-0.028199698	0.948012505		10.94929738	10.73311018	10.88674633	11.02674166	10.78977829	11.304706	11.02628339	11.05637647
ENSG00000022277	RTF2	-0.794703967	0.685246973	1.048168112	0.406383059		4.303740314	4.601645956	3.320858403	4.217335855	3.69818128	4.593385139	4.583252972	5.445240648
ENSG00000022567	SLC45A4	1.599151396	NA	0.154431037	0.95743737		2.727900365	2.848391772	3.650861076	3.691874768	3.362577295	3.591704541	3.105816454	3.919232413
ENSG00000022976	ZNF839	-0.461734137	NA	-2.807127086	NA		2.219161375	3.379058332	2.514038426	2.856935046	2.292182916	3.707440439	2.468915666	2
ENSG00000023041	ZDHHC6	0.455607581	NA	1.338780249	0.542939872		3.400847935	3.047764259	3.650861076	3.390872817	3.085736118	2.588337459	3.724393942	3.513395648
ENSG00000023228	NDUFS1	0.09815731	NA	-0.126272818	NA		3.308308801	2.848391772	2.715509499	3.498337398	2.924454553	3.175545554	2.468915666	3.348049102
ENSG00000023287	RB1CC1	1.098084265	NA	-1.339351466	0.691836056		3.569821985	2	3.919253536	3.390872817	3.59475142	2.811692706	3.105816454	2
ENSG00000023318	ERP44	0.368614318	0.187585379	0.397178899	0.10340213		10.50281231	10.39062453	10.78752152	10.84399365	10.48719555	11.06739726	11.18130094	11.22236504
ENSG00000023445	BIRC3	3.734151108	7.35E-85	4.907302248	1.21E-112		6.437703709	6.49909987	10.20384151	10.06871768	5.61171319	5.764242961	10.42292805	10.53781333
ENSG00000023516	AKAP11	-0.246783703	NA	0.098740526	0.976991332		3.647423908	3.047764259	3.650861076	2.685617105	3.885144654	2.811692706	3.342711309	3.661725486
ENSG00000023608	SNAPC1	0.729209341	9.66E-05	0.741769221	5.50E-05		9.312761683	9.217466528	10.00304607	9.982271381	9.36329726	9.680708126	10.25534288	10.28106164
ENSG00000023734	STRAP	0.184437185	0.929800499	0.965657773	0.23318288		4.980095301	4.663713088	5.191056969	4.782639533	4.908862347	4.866693194	5.962975997	5.524891167
ENSG00000023892	DEF6	-1.111631916	NA	-2.82394653	NA		3.791126836	3.648303113	3.650861076	2	2.924454553	3.327997347	2	2.388614211
ENSG00000023909	GCLM	0.698525713	NA	2.271114567	0.290295717		2.988659535	2.848391772	3.320858403	3.274754395	2.292182916	2.811692706	3.342711309	4.032578026
ENSG00000024048	UBR2	1.081296155	NA	1.356616534	NA		2.577412104	2.341223973	2.279793386	3.274754395	2.742846912	2	3.105816454	2.694452873
ENSG00000024422	EHD2	-0.327233893	0.125163485	-0.125360315	0.648951522		10.49823771	10.70386686	10.24207664	10.31091038	11.04529783	11.2029933	11.01775682	10.98423678
ENSG00000024526	DEPDC1	-0.591773978	0.327911964	-1.03531784	0.041414744		6.992889226	6.92369116	6.370857047	6.411403228	6.174834954	6.469075282	5.507142302	5.224449859
ENSG00000024862	CCDC28A	0.240706848	0.686394009	0.938484753	0.000444257		7.134377061	7.395472786	7.452997348	7.54316289	7.674167806	7.952452103	8.650675836	8.8307926
ENSG00000025293	PHF20	-2.049458545	NA	-4.190625511	NA		3.569821985	4.071066175	2.514038426	2.856935046	3.483329823	2.588337459	2	2
ENSG00000025434	NR1H3	-0.166488932	NA	1.05195561	NA		2.727900365	2	2	2.685617105	2.924454553	2	2	3.513395648
ENSG00000025770	NCAPH2	-0.242226335	NA	2.743502301	0.213536633		3.569821985	4.071066175	3.320858403	3.940787857	2.535040934	2.323954017	2	4.494935126
ENSG00000025772	TOMM34	1.93273186	NA	-2.471763533	NA		2	2.616980395	3.439446578	2.266392701	2.535040934	2.323954017	2	2
ENSG00000025796	SEC63	0.730673917	0.056624296	0.129148201	0.834728461		7.107167844	6.675163503	7.445931273	7.790498122	7.54832235	7.910799611	7.75492745	7.966197994
ENSG00000025800	KPNA6	-1.007947787	NA	-1.494249104	NA		2.864163296	3.222900086	3.049703972	2	2.535040934	2.588337459	2	2.388614211
ENSG00000026025	VIM	0.970378753	NA	-1.688631884	0.518039481		2.864163296	2.848391772	3.919253536	2.491179127	4.267942561	2.811692706	3.105816454	2.388614211
ENSG00000026103	FAS	-0.594149186	NA	0.652159513	0.829936163		4.152245546	3.379058332	3.919253536	2.685617105	2.535040934	3.175545554	2.822230563	3.513395648
ENSG00000026297	RNASET2	-0.469808689	NA	-0.518472233	0.801391984		3.721063865	4.071066175	3.320858403	3.779704863	4.456762175	3.707440439	3.546138336	3.919232413
ENSG00000026508	CD44	-1.358137971	0.02206115	-1.574254254	0.012590374		6.370639155	6.644708965	4.932562253	5.503682889	6.174834954	5.790728736	4.836954385	4.32733065
ENSG00000026559	KCNG1	0.85390475	0.1881222	1.021813803	0.088430016		6.05184101	5.442644133	6.690776712	6.504571882	5.382480312	5.053274763	6.390363511	5.927917677
ENSG00000026652	AGPAT4	-0.620465126	NA	0.831732715	0.733317663		3.721063865	3.519952647	3.439446578	3.010051523	2.924454553	3.175545554	3.724393942	3.348049102
ENSG00000027075	PRKCH	-1.300149747	NA	-0.885367818	NA		2	3.047764259	2.514038426	2	2.292182916	2	2	2
ENSG00000027644	INSRR	-0.604045983	NA	-1.7710547	NA		2	3.222900086	2.892262027	2	2.292182916	3.005059481	2.468915666	2
ENSG00000027847	B4GALT7	-0.05043507	0.986409755	-0.397779384	0.828975691		4.303740314	4.397609827	4.278691981	4.337977088	4.267942561	4.007582584	4.025932571	3.661725486
ENSG00000028137	TNFRSF1B	-0.297539134	NA	-0.633994634	NA		2.988659535	3.047764259	2.892262027	2.856935046	3.085736118	2	2.822230563	2
ENSG00000028277	POU2F2	0.617803575	NA	1.037860395	0.703228089		2.577412104	3.222900086	3.320858403	3.148465359	2.924454553	2.811692706	3.342711309	3.513395648
ENSG00000028310	BRD9	-0.00774856	0.997686996	0.437477072	0.83546326		3.721063865	4.888293559	4.145460992	4.601676343	3.69818128	3.327997347	3.724393942	3.919232413
ENSG00000028528	SNX1	-1.427237643	NA	-3.689891133	NA		3.857944279	3.766161836	2.892262027	3.010051523	3.085736118	2.588337459	2	2
ENSG00000029364	SLC39A9	0.818424554	NA	0.325260221	NA		2.40937841	3.519952647	3.549022988	3.498337398	2.742846912	2.588337459	3.342711309	2
ENSG00000029639	TFB1M	3.051638696	NA	2.702016511	NA		2	2	2.715509499	2	2.535040934	2	3.883027056	2.388614211
ENSG00000029993	HMGB3	0.211993292	NA	-0.474112672	NA		2.727900365	2.848391772	3.049703972	2.685617105	3.085736118	3.465867885	3.105816454	2.946660432
ENSG00000030066	NUP160	0.126331842	NA	-1.518048021	0.509784679		3.308308801	3.379058332	3.650861076	3.148465359	3.483329823	3.707440439	3.105816454	2.388614211
ENSG00000030110	BAK1	-0.936002065	NA	0.564471579	NA		2.219161375	3.047764259	2.514038426	2.266392701	2	2.323954017	2.468915666	2
ENSG00000030419	IKZF2	-2.192737368	NA	-0.940424959	NA		2.40937841	3.379058332	2.279793386	2.266392701	2	2.323954017	2	2
ENSG00000030582	GRN	-0.423129464	NA	0.815582763	0.710652159		3.400847935	2.616980395	3.191642265	2.491179127	3.885144654	3.327997347	4.025932571	4.413565443
ENSG00000031003	FAM13B	-0.354200258	NA	-2.679663002	NA		4.041620764	2.341223973	3.320858403	3.148465359	2.742846912	3.327997347	2	2.388614211
ENSG00000031081	ARHGAP31	0.428810457	0.737144418	-0.861808252	0.220696218		5.37173084	5.545132694	5.856320789	5.846450784	6.359715978	6.401939291	4.757243496	6.06745806
ENSG00000031698	SARS	0.480781371	0.565364091	0.674697097	0.265744801		5.963571165	6.845510854	6.849135134	6.982869821	6.120010904	6.009472019	6.308839309	7.010003937
ENSG00000032219	ARID4A	1.147430273	NA	-0.060190462	NA		2	2.848391772	2.514038426	3.148465359	3.085736118	2.323954017	2.468915666	2.946660432
ENSG00000032389	EIPR1	-1.040677617	NA	-3.726033553	NA		3.487807409	2.341223973	2.279793386	2.856935046	2.742846912	3.005059481	2	2
ENSG00000032444	PNPLA6	0.962420584	0.598939226	-0.503891277	0.755411336		3.308308801	3.519952647	3.998662762	4.153008322	4.773317522	4.708991552	4.583252972	4.032578026
ENSG00000033011	ALG1	-2.694081361	NA	0.479764724	NA		3.209424589	2	2	2.266392701	2.535040934	2	2	2.694452873
ENSG00000033030	ZCCHC8	-0.568552961	NA	0.583296753	NA		3.400847935	2.848391772	2.892262027	2.856935046	2.535040934	2.323954017	2.822230563	2.388614211
ENSG00000033050	ABCF2	-0.011006111	0.987187053	-0.276738666	0.324187237		9.495679713	9.587348202	9.589080335	9.469481054	9.18559514	9.535567457	9.12565977	9.065315741
ENSG00000033100	CHPF2	0.170406429	0.763341163	0.000104368	0.99998154		8.4259525	8.722434826	8.880874911	8.598764091	8.967443851	9.118552794	9.180165791	8.899644778
ENSG00000033170	FUT8	-1.748235905	NA	-1.462841371	NA		3.487807409	2.341223973	2.514038426	2.266392701	2.742846912	2.323954017	2	2.388614211
ENSG00000033178	UBA6	0.158285683	0.96738459	-1.611328322	0.337347102		4.440827803	2.848391772	3.745982084	4.217335855	4.05063503	4.593385139	2.822230563	3.513395648
ENSG00000033627	ATP6V0A1	0.009906324	NA	0.879192215	NA		3.103260706	2.341223973	3.191642265	2.266392701	2.742846912	3.005059481	3.342711309	3.348049102
ENSG00000033800	PIAS1	-0.311453665	NA	0.411068408	0.894844655		3.308308801	3.047764259	2.715509499	3.274754395	3.483329823	2.588337459	3.342711309	3.348049102
ENSG00000033867	SLC4A7	0.232603413	NA	-2.400703595	0.250376606		3.400847935	3.766161836	2.715509499	4.337977088	4.199080583	3.465867885	2.468915666	2.694452873
ENSG00000034152	MAP2K3	0.40812689	NA	0.255926647	NA		3.308308801	2	2.279793386	3.498337398	2.292182916	3.175545554	3.105816454	2.694452873
ENSG00000034510	TMSB10	0.023005195	0.964937028	0.2040251	0.330654192		15.38724094	15.31674536	15.40653717	15.34367747	15.42744759	15.55919319	15.8379471	15.54494773
ENSG00000034533	ASTE1	-0.026585824	0.99259074	0.724832304	0.515142368		4.787859198	4.536788081	4.340960741	4.904867743	4.267942561	4.866693194	5.40622646	5.01972183
ENSG00000034677	RNF19A	-0.393666622	0.90205262	0.9545051	0.510388694		4.152245546	3.379058332	3.049703972	3.940787857	4.456762175	3.707440439	5.052643222	4.781059758
ENSG00000034693	PEX3	0.017934664	0.9787569	-0.424508826	0.0928972		9.402228899	9.263290613	9.360171361	9.347237698	9.388644113	9.789774829	9.101654553	9.252441188
ENSG00000034713	GABARAPL2	-0.212869313	0.529208897	-0.492989365	0.014587917		9.884215444	9.88637756	9.697177986	9.649289637	10.2289286	10.57136258	9.903922377	9.932447944
ENSG00000034971	MYOC	0.437440829	0.572071917	-0.588735446	0.247059294		5.932905509	5.759267999	5.877483607	6.567619658	7.602653625	7.304465549	6.915962021	6.864498798
ENSG00000035115	SH3YL1	1.109110981	0.553111916	-0.440000053	0.815844336		3.569821985	3.222900086	3.745982084	4.552652135	4.199080583	4.531911566	4.025932571	4.032578026
ENSG00000035141	FAM136A	0.265364459	NA	1.682577358	0.463448297		3.103260706	3.047764259	2.514038426	3.691874768	2.924454553	2.588337459	3.883027056	3.513395648
ENSG00000035403	VCL	-0.256830666	0.885111872	0.533423795	0.587908493		6.148428738	5.545132694	5.600399694	5.696550267	5.61171319	4.467701556	5.852239422	5.403703243
ENSG00000035499	DEPDC1B	-1.494040685	0.240522818	-1.055703974	0.470260956		4.605437147	5.332314223	3.650861076	3.940787857	4.514582914	4.007582584	3.342711309	3.661725486
ENSG00000035664	DAPK2	0.400428234	0.803559017	0.886785962	0.258221417		5.227570654	4.468876637	5.38085747	5.15527445	5.472763741	5.709766484	6.915962021	5.706671642
ENSG00000035681	NSMAF	-2.184368436	NA	-1.328135926	NA		2.727900365	2.341223973	2	2.266392701	3.230786983	2.588337459	2.822230563	2
ENSG00000035687	ADSS	0.68340673	0.580107553	-0.013748256	0.993502578		4.605437147	4.835340193	5.350907837	5.280994015	5.4432926	4.763496753	4.912490778	5.316858768
ENSG00000035862	TIMP2	0.119498926	0.755814654	0.196101897	0.383274243		13.47025866	13.60497787	13.65595043	13.66108553	14.00778997	14.35730545	14.39016291	14.38806293
ENSG00000036257	CUL3	2.403428253	NA	4.154638764	NA		2	2	2	2.491179127	2	2	2	3.348049102
ENSG00000036448	MYOM2	-0.668561381	0.755749774	-1.772417625	0.128923359		5.20207863	3.648303113	3.919253536	4.278917139	5.382480312	4.763496753	3.724393942	3.661725486
ENSG00000036549		0.359062594	NA	2.66044896	NA		2.727900365	3.222900086	3.439446578	2.856935046	2.292182916	2	3.342711309	2
ENSG00000036672	USP2	1.872522546	NA	-4.087336877	NA		2	2.341223973	2.514038426	2.491179127	2.924454553	3.175545554	2	2
ENSG00000037042	TUBG2	-0.167616857	0.907714442	-0.318812859	0.700450994		6.25143437	6.613597658	6.49927965	6.018789523	6.343854097	5.986741952	5.646400497	6.06745806
ENSG00000037241	RPL26L1	1.244066536	0.45425741	-0.094616317	0.969195611		3.647423908	3.379058332	4.340960741	4.552652135	3.69818128	4.095193705	3.883027056	3.796216647
ENSG00000037637	FBXO42	1.149397557	NA	-1.042148229	NA		2.988659535	2	3.549022988	2.491179127	2.292182916	4.177787658	3.342711309	2.388614211
ENSG00000037749	MFAP3	0.372983483	0.895943246	-0.994682601	0.5254309		3.857944279	4.468876637	4.400652726	4.552652135	4.199080583	4.095193705	3.546138336	3.348049102
ENSG00000037757	MRI1	1.571991539	NA	-3.891078482	NA		2.727900365	2	3.049703972	3.010051523	3.085736118	2.811692706	2	2
ENSG00000037897	METTL1	-0.225320135	NA	1.285216311	0.44603088		3.209424589	3.519952647	2.892262027	3.498337398	3.59475142	3.327997347	3.883027056	4.781059758
ENSG00000037965		0.371034769	0.346216041	-0.636503793	0.025768084		7.896471771	7.944170107	8.468169348	8.077185017	8.601138152	8.66105281	7.882505859	8.108728646
ENSG00000038274	MAT2B	0.589418427	NA	0.760708235	0.794244088		2.988659535	2.848391772	3.191642265	3.274754395	3.085736118	2.811692706	3.724393942	2.946660432
ENSG00000038358	EDC4	-0.29555609	0.250371297	0.119848718	0.703228089		10.76082526	10.91636752	10.64439414	10.43867131	10.47814164	10.70964952	10.80506009	10.62624751
ENSG00000038382	TRIO	0.217845309	0.954130951	1.315211561	0.445697299		4.152245546	4.723219766	4.805826548	4.449303927	3.483329823	2.811692706	2.468915666	4.781059758
ENSG00000038532	CLEC16A	-1.172193612	NA	-0.011134257	NA		3.308308801	3.222900086	2.715509499	2.685617105	3.230786983	3.005059481	2.822230563	3.348049102
ENSG00000039123	MTREX	0.20067597	0.557948455	0.286674936	0.221651238		12.56954538	12.44376206	12.69201588	12.72530837	12.31627024	12.80085135	12.8069755	12.92084415
ENSG00000039139	DNAH5	1.043572693	NA	-1.497533215	NA		2.727900365	2	2.892262027	2.685617105	3.085736118	3.591704541	3.105816454	2
ENSG00000039560	RAI14	1.631765345	NA	-0.265481546	NA		2.219161375	2	2.279793386	2.491179127	2.924454553	3.465867885	2	3.661725486
ENSG00000039650	PNKP	-0.349075824	0.215426377	0.429900009	0.069724503		9.449033733	9.615102812	9.294816597	9.068642539	9.32744981	9.07072181	9.621136782	9.644455755
ENSG00000039987	BEST2	1.441616572	NA	-2.542464155	0.292793178		2.988659535	2	3.049703972	3.498337398	3.970261451	3.91430511	2	2.946660432
ENSG00000040199	PHLPP2	-0.40504915	NA	-1.129582773	NA		3.103260706	3.222900086	2.892262027	3.010051523	2	2.811692706	2	2.388614211
ENSG00000040341	STAU2	-1.061470899	NA	0.837050083	NA		2.727900365	3.047764259	2	2.856935046	2.535040934	2.588337459	2.822230563	2.946660432
ENSG00000040608	RTN4R	0.053321229	0.971441226	0.271842087	0.711871749		5.820131849	6.516023632	6.355855784	6.123213007	6.466118957	6.682131824	6.859821638	6.817823103
ENSG00000040933	INPP4A	-0.717981574	0.762010217	-0.607123689	0.751300128		4.041620764	5.036403907	3.549022988	4.39471407	4.623704787	3.591704541	3.546138336	3.919232413
ENSG00000041357	PSMA4	-1.389731873	NA	2.443205335	NA		3.308308801	3.766161836	3.049703972	2.491179127	2.292182916	2	2	3.161269341
ENSG00000041802	LSG1	-0.041140354	0.957195833	0.404102599	0.126379165		8.803979909	8.910173994	8.830218188	8.801212338	8.346389708	8.537469167	8.916828528	8.770794112
ENSG00000041982	TNC	-0.411825808	NA	-0.495537808	NA		2.40937841	3.379058332	2	3.274754395	2.292182916	2.323954017	2	2.388614211
ENSG00000042062	RIPOR3	-0.07522421	NA	-1.979963126	NA		2.864163296	2.341223973	3.049703972	2	3.483329823	3.591704541	2	2.946660432
ENSG00000042088	TDP1	-0.204785302	NA	-0.888837618	NA		2.219161375	3.047764259	2.715509499	2.491179127	2.292182916	2	2	2
ENSG00000042429	MED17	-0.045076005	0.945415704	-0.420233709	0.05198312		9.915922225	9.823189636	9.771128544	9.879171979	9.900632162	10.20112605	9.632350866	9.646683048
ENSG00000042445	RETSAT	0.427678387	0.053737363	0.436722498	0.034641307		10.06566012	10.15029359	10.56264318	10.50540482	10.35989577	10.75910927	11.05469409	10.9611565
ENSG00000042493	CAPG	1.041695071	NA	-4.470593328	NA		2.577412104	3.047764259	3.549022988	3.148465359	3.483329823	3.005059481	2	2
ENSG00000042781	USH2A	0.509898645	0.830420565	-0.608595181	0.714413851		4.204531442	3.976414964	4.513102142	4.501903259	3.970261451	4.593385139	4.025932571	3.661725486
ENSG00000043143	JADE2	-1.846956639	NA	-0.956937673	NA		3.400847935	3.648303113	2.715509499	2.491179127	2.924454553	2.588337459	2.822230563	2
ENSG00000043355	ZIC2	-0.048025486	0.947837951	0.426385001	0.078155037		9.255051985	9.511317948	9.324015153	9.35261801	9.14039809	9.465371144	9.687149892	9.780492485
ENSG00000043514	TRIT1	0.78250084	NA	-0.350716527	0.905155282		3.569821985	4.243557198	5.085889491	3.691874768	3.69818128	2.323954017	2.468915666	3.348049102
ENSG00000043591	ADRB1	4.445429958	NA	2.955331149	NA		2	2	3.049703972	2.685617105	2.292182916	2	3.342711309	2.388614211
ENSG00000044090	CUL7	-0.782692402	NA	0.536828109	NA		3.103260706	2.341223973	2.715509499	2.266392701	2.292182916	2.323954017	2.468915666	2.388614211
ENSG00000044115	CTNNA1	-0.79204766	0.692867528	-0.402241208	0.826448878		4.566011897	4.723219766	4.213613904	3.779704863	4.333666852	4.593385139	3.105816454	4.714670941
ENSG00000044446	PHKA2	1.238972453	0.172325737	1.853665149	0.005310642		4.204531442	3.648303113	4.714695282	5.219503234	4.819928519	4.400500095	6.222430943	6.377447198
ENSG00000044459	CNTLN	-0.562691987	0.460891757	-0.698185694	0.268892771		6.687764327	6.464644864	6.229875789	5.846450784	5.962730034	6.564261729	5.601458272	5.672101858
ENSG00000044524	EPHA3	-4.341520694	NA	0	NA		2.577412104	3.047764259	2	2	2	2	2	2
ENSG00000044574	HSPA5	-0.086321074	0.877772019	0.575215904	0.003070922		13.53038613	13.61973232	13.56246891	13.41245086	13.87750723	14.30091012	14.50576237	14.83483981
ENSG00000046604	DSG2	0.179182444	0.904604609	0.371241261	0.616312014		5.642005051	5.730555383	5.813040439	5.886566646	5.92057656	6.696210843	6.610475491	6.801922818
ENSG00000046647	GEMIN8	3.233531072	NA	2.981659199	NA		2.219161375	2	2.892262027	3.010051523	2	2	2.468915666	2.388614211
ENSG00000047056	WDR37	0.006783813	0.993578898	-0.085419174	0.855213314		8.51921752	8.277621629	8.370792443	8.456098867	8.41251671	8.461197349	8.324057637	8.379031566
ENSG00000047188	YTHDC2	0.702685673	NA	-0.248498244	0.924332554		3.721063865	3.047764259	3.549022988	4.217335855	4.267942561	3.707440439	2.468915666	4.494935126
ENSG00000047230	CTPS2	-2.931386217	NA	-0.441784691	NA		2.577412104	3.875115206	2	2.491179127	2.535040934	2	2	2.388614211
ENSG00000047410	TPR	-0.000938207	0.998262906	0.213979724	0.297179531		13.75716025	13.5855687	13.607495	13.7359038	13.59925102	13.83416224	13.93339726	13.93728665
ENSG00000047597	XK	-0.17805068	0.868265743	-0.929409847	0.027732879		6.860650075	7.033549786	6.578953672	6.945378328	7.266415617	7.541265082	6.801407869	6.170120684
ENSG00000047621	C12orf4	-2.124538152	NA	-0.53222968	NA		2	3.519952647	2.279793386	2.266392701	3.085736118	2.323954017	2	2.946660432
ENSG00000047644	WWC3	0.320493555	0.257509867	0.119552538	0.73369913		9.705257933	10.03614224	10.27634002	10.11271776	10.00895483	10.25324204	10.31745319	10.1908393
ENSG00000047648	ARHGAP6	0	NA	-4.375965038	NA		2	2	2	2	3.085736118	3.327997347	2	2
ENSG00000047662	FAM184B	0.293730059	NA	0.251276851	0.920179951		3.647423908	3.875115206	4.145460992	3.779704863	3.970261451	2.811692706	3.546138336	3.796216647
ENSG00000047849	MAP4	0.362472513	NA	-1.855946216	NA		2.577412104	2.848391772	2.279793386	3.274754395	3.230786983	3.005059481	2	2.694452873
ENSG00000047932	GOPC	-1.454984657	NA	-0.828597925	NA		2.219161375	3.379058332	2.279793386	2.491179127	3.085736118	2.811692706	2.822230563	2.388614211
ENSG00000048162	NOP16	0.881297969	0.646578389	0.656190449	0.71026236		5.009784209	3.379058332	4.666875908	5.579061448	3.230786983	4.33001477	4.672869576	4.032578026
ENSG00000048342	CC2D2A	2.989745753	NA	2.548280593	NA		2	2	2	2.685617105	2.535040934	2	3.883027056	2
ENSG00000048392	RRM2B	0.505236685	NA	3.604885184	NA		2.219161375	3.047764259	3.320858403	2.266392701	2	2	2.822230563	2.388614211
ENSG00000048405	ZNF800	0.734027853	0.175486685	0.361701548	0.587568979		6.47010202	6.317954825	6.93238717	7.259821409	6.278602886	6.313372268	6.19243851	6.96787224
ENSG00000048462	TNFRSF17	-1.326959864	NA	-0.231256066	NA		3.308308801	3.379058332	2	3.148465359	3.230786983	3.175545554	2	3.661725486
ENSG00000048649	RSF1	0.205218867	0.917803946	0.049454509	0.971798157		5.122783113	5.212842941	5.548566138	5.122054925	5.286167561	5.623989177	5.052643222	5.837218484
ENSG00000048707	VPS13D	3.401942949	NA	-1.145855187	NA		2.219161375	2	3.320858403	2.685617105	2	2.811692706	2	2.388614211
ENSG00000048828	FAM120A	0.04618163	NA	-0.468616444	0.874962275		3.857944279	2.616980395	3.745982084	3.010051523	3.483329823	3.327997347	3.105816454	3.161269341
ENSG00000049167	ERCC8	-0.200528388	NA	1.0873292	NA		3.209424589	2.616980395	2	3.390872817	2.292182916	2.323954017	2.468915666	2.694452873
ENSG00000049192	ADAMTS6	-2.225303566	NA	0.448519235	NA		2.40937841	2	2	2	2.292182916	3.175545554	2.822230563	3.161269341
ENSG00000049239	H6PD	0.679751633	0.431824316	-0.006403873	0.996640005		5.622920357	5.170714625	6.055155173	6.054443787	5.382480312	5.366670903	5.180377829	5.524891167
ENSG00000049245	VAMP3	0.138945568	0.778836134	-0.298033555	0.252750704		10.76898657	10.7484079	10.9100404	10.88479602	10.97108605	11.53119722	10.98860183	10.97185483
ENSG00000049246	PER3	-0.253555506	NA	-1.373020121	0.501579894		3.721063865	3.766161836	3.320858403	3.779704863	3.69818128	3.707440439	3.105816454	2.694452873
ENSG00000049249	TNFRSF9	-2.084302313	NA	-0.878957724	NA		2.577412104	3.222900086	2.514038426	2	2.535040934	3.327997347	2.822230563	2.388614211
ENSG00000049283	EPN3	0.56006853	0.382791926	-1.193798269	0.010877523		6.174877787	6.393163432	6.922239627	6.708561329	6.894086728	6.564261729	5.813354287	5.403703243
ENSG00000049323	LTBP1	5.134639032	NA	5.327589275	NA		2	2	3.191642265	3.274754395	2	2	2.468915666	4.032578026
ENSG00000049449	RCN1	0.336742957	0.1195916	0.117411876	0.687776895		12.07000738	12.05535612	12.44950273	12.3471215	12.17829554	12.55891647	12.52880619	12.46720115
ENSG00000049656	CLPTM1L	2.306035198	0.375461246	3.72497643	0.046749803		4.396563708	4.601645956	7.373299167	4.73948197	3.794689496	4.708991552	5.117923749	8.629296737
ENSG00000049769	PPP1R3F	-0.672887337	0.808920016	-1.005018036	0.49703059		3.791126836	3.648303113	2.892262027	3.598349029	4.570175318	5.401459719	3.342711309	4.714670941
ENSG00000049860	HEXB	-0.385472953	0.919409606	0.032351888	0.990299598		3.721063865	4.243557198	3.650861076	3.779704863	4.05063503	4.33001477	2.468915666	4.963654755
ENSG00000050030	NEXMIF	-1.318843727	NA	0.242757834	NA		2.988659535	2	2	2.491179127	2.535040934	2.588337459	3.105816454	2
ENSG00000050130	JKAMP	-2.331902149	NA	-0.247573663	0.932759663		3.857944279	3.875115206	2.892262027	2.266392701	3.885144654	3.005059481	3.546138336	3.161269341
ENSG00000050327	ARHGEF5	0.737827983	0.272611919	1.124636586	0.024051915		5.583976466	5.082577499	5.978877409	6.123213007	5.832384361	5.681736917	6.801407869	6.849107415
ENSG00000050344	NFE2L3	0.414162541	0.151212988	0.563357217	0.020480042		8.349645815	8.227128052	8.638996005	8.761314539	8.256051812	8.36312497	8.865482263	8.869448729
ENSG00000050405	LIMA1	0.111346595	0.954130951	1.148418242	0.060486859		5.37173084	5.253775885	5.438953671	5.396630869	5.318991435	5.594224705	6.915962021	6.04060887
ENSG00000050426	LETMD1	1.787649797	NA	-1.691465605	NA		2.40937841	2	2.279793386	3.010051523	2.924454553	2.323954017	2.468915666	2
ENSG00000050628	PTGER3	-0.56420395	0.704907368	-0.884279025	0.280739647		4.681195614	4.663713088	4.073928213	4.337977088	5.92057656	6.159281191	4.836954385	5.524891167
ENSG00000050767	COL23A1	0.84917863	NA	0.714050314	0.753225933		3.569821985	3.875115206	4.073928213	4.601676343	3.085736118	3.005059481	3.724393942	3.161269341
ENSG00000050820	BCAR1	0.381771145	0.912648838	-0.478569871	0.827364767		4.440827803	3.222900086	4.145460992	4.39471407	3.794689496	4.177787658	4.155949712	2.946660432
ENSG00000051009	FAM160A2	3.795723095	NA	0	NA		2	2	3.049703972	2	2	2	2	2
ENSG00000051128	HOMER3	-0.200870402	0.952155575	-0.140440146	0.951453796		4.525478912	4.536788081	4.278691981	4.449303927	4.267942561	3.005059481	3.546138336	3.796216647
ENSG00000051341	POLQ	-0.429310643	0.05655999	-0.36573543	0.110780359		11.24131812	10.96647843	10.62027309	10.74313538	10.23324013	10.56082122	9.99361482	10.08641505
ENSG00000051523	CYBA	-0.583727738	NA	-0.47131271	NA		2.219161375	2.848391772	2	2.685617105	3.230786983	3.005059481	2.822230563	2.946660432
ENSG00000051620	HEBP2	-1.911842112	NA	-3.927073875	NA		2.577412104	3.047764259	2	2.491179127	2.742846912	3.175545554	2	2
ENSG00000051825	MPHOSPH9	-0.421303811	NA	-0.932311372	NA		3.209424589	2	2	3.010051523	2.742846912	3.175545554	2.468915666	2.694452873
ENSG00000052126	PLEKHA5	-0.452105478	NA	-3.402164102	NA		2.864163296	2.341223973	2	2.856935046	3.794689496	3.175545554	2.468915666	2
ENSG00000052344	PRSS8	0.110809292	NA	-0.527272975	0.836786832		3.487807409	4.159888066	3.919253536	3.940787857	2.742846912	4.095193705	3.105816454	3.348049102
ENSG00000052749	RRP12	-1.708856553	NA	1.451933486	NA		2.864163296	3.519952647	2	2.856935046	2.292182916	2	2	2.694452873
ENSG00000052795	FNIP2	0.70860417	NA	0.563967033	0.844824282		2.988659535	3.379058332	3.650861076	3.598349029	3.59475142	2.323954017	3.342711309	3.513395648
ENSG00000052802	MSMO1	1.906899989	NA	3.822370347	NA		2.727900365	2	2.715509499	3.598349029	2.292182916	2	3.105816454	3.661725486
ENSG00000052841	TTC17	-0.553511654	NA	-1.379811012	NA		2.727900365	3.648303113	2.715509499	3.148465359	3.230786983	3.327997347	3.105816454	2
ENSG00000052850	ALX4	-2.77521173	6.75E-10	-2.707715215	7.44E-09		6.79396077	7.16811445	4.666875908	4.217335855	7.087474301	7.493692102	5.052643222	4.494935126
ENSG00000053372	MRTO4	-0.201000001	NA	-2.332547448	0.284043272		3.721063865	2.848391772	3.745982084	2.491179127	3.59475142	4.467701556	2	3.161269341
ENSG00000053524	MCF2L2	4.803605174	NA	1.856265104	0.393271809		2.219161375	2	4.213613904	3.598349029	2.742846912	2.811692706	2.822230563	4.413565443
ENSG00000053747	LAMA3	-4.430390567	NA	0	NA		2.40937841	3.222900086	2	2	2	2	2	2
ENSG00000054118	THRAP3	-0.374995109	0.913803241	1.060689725	0.504241826		3.982955698	3.766161836	3.439446578	3.779704863	3.69818128	3.591704541	3.724393942	4.905320348
ENSG00000054148	PHPT1	-0.200467623	0.951430265	0.425826369	0.812407831		3.647423908	4.988703524	4.400652726	4.153008322	4.396526976	3.91430511	4.836954385	4.137663629
ENSG00000054219	LY75	2.330180688	NA	0.522011268	0.836786832		2.577412104	2.341223973	3.650861076	3.498337398	2.924454553	4.007582584	4.155949712	3.661725486
ENSG00000054267	ARID4B	-2.155752455	NA	-0.724390494	0.813571906		3.982955698	3.379058332	2.279793386	2.856935046	3.483329823	3.005059481	2.822230563	2.946660432
ENSG00000054277	OPN3	-0.118651214	0.942778071	-0.423104359	0.575104039		6.080103605	5.730555383	5.998328258	5.603337127	6.375405358	6.842638059	6.540770674	5.837218484
ENSG00000054523	KIF1B	-2.220543085	NA	-2.908531787	NA		2.577412104	3.766161836	2	2.685617105	2.535040934	2.588337459	2	2
ENSG00000054598	FOXC1	0.796073721	0.006330745	0.758986928	0.007830269		7.114018408	7.189370372	7.973888382	7.882638868	7.418036216	7.668113424	8.296125125	8.290642354
ENSG00000054611	TBC1D22A	-2.674695096	NA	0	NA		2	3.222900086	2	2.266392701	2	2	2	2
ENSG00000055044	NOP58	0.231837182	0.384244572	-0.03943911	0.908157571		12.56720729	12.51520724	12.83494439	12.70879628	12.08327402	12.4558849	12.23120097	12.25257141
ENSG00000055070	SZRD1	0.091643886	NA	1.056626439	NA		2.40937841	2.341223973	2.715509499	2	2.292182916	2.588337459	3.342711309	2
ENSG00000055147	FAM114A2	0.549133889	NA	2.076042577	0.266558333		3.647423908	3.047764259	3.549022988	3.940787857	2.535040934	2.811692706	3.546138336	4.032578026
ENSG00000055208	TAB2	-0.224410899	NA	1.070996919	0.706330963		3.487807409	2.848391772	2.715509499	3.390872817	3.230786983	2.323954017	3.342711309	3.513395648
ENSG00000055211	GINM1	0.057200679	0.927356057	0.088440723	0.806781681		10.59506119	10.51263852	10.53127313	10.68816046	10.82519774	11.26570356	11.0896926	11.20735431
ENSG00000055483	USP36	-0.527061054	NA	1.276593652	0.466339403		3.103260706	3.379058332	3.191642265	2.685617105	3.230786983	3.591704541	4.155949712	4.494935126
ENSG00000055609	KMT2C	0.542746409	NA	1.978757483	NA		2.864163296	2	3.049703972	2.266392701	2.742846912	2	3.105816454	3.348049102
ENSG00000055732	MCOLN3	0.469430425	NA	-1.613049776	NA		3.209424589	2	3.191642265	2.685617105	3.970261451	2	2	2.946660432
ENSG00000056050	HPF1	-0.001634208	0.998064808	-0.040450524	0.936416782		8.79121441	8.733330058	8.788930435	8.734089529	8.404892552	8.842902994	8.571325763	8.624784572
ENSG00000056097	ZFR	0.453275262	NA	-1.472745708	NA		2.988659535	3.222900086	3.650861076	3.010051523	2.742846912	3.707440439	2.822230563	2.388614211
ENSG00000056586	RC3H2	0.144202527	0.96451775	-0.156150875	0.937223892		4.152245546	4.243557198	4.340960741	4.278917139	4.199080583	4.095193705	4.025932571	4.032578026
ENSG00000056972	TRAF3IP2	0.713863386	0.764777118	-0.32860551	0.86652702		3.982955698	3.766161836	3.439446578	5.017544473	4.333666852	5.096379401	3.724393942	4.963654755
ENSG00000057019	DCBLD2	-1.628052049	NA	-0.475658154	NA		2.727900365	3.222900086	2.715509499	2	2.924454553	2.588337459	2.468915666	2.694452873
ENSG00000057252	SOAT1	2.922928414	NA	-1.061768536	NA		2.40937841	2	3.439446578	3.010051523	2	2.811692706	2.468915666	2
ENSG00000057468	MSH4	-0.348447556	0.898600763	-0.086496932	0.966253051		4.681195614	3.976414964	3.998662762	4.217335855	4.333666852	4.652346011	4.757243496	4.032578026
ENSG00000057608	GDI2	4.058987438	NA	0	NA		2	2	3.191642265	2	2	2	2	2
ENSG00000057657	PRDM1	-2.245241412	NA	-3.21749555	NA		2.40937841	3.875115206	2.279793386	2.491179127	2.742846912	2.588337459	2	2
ENSG00000057757	PITHD1	-1.316399151	NA	0.933407954	0.708535916		2.988659535	4.243557198	2.514038426	3.274754395	2.924454553	3.327997347	4.025932571	3.348049102
ENSG00000057935	MTA3	0.165468753	0.964937028	-1.185684975	0.468512622		4.681195614	3.047764259	3.998662762	4.449303927	4.623704787	4.467701556	2.822230563	4.137663629
ENSG00000058056	USP13	-3.777394139	NA	-1.908912342	NA		2	3.047764259	2	2	2.292182916	2.323954017	2	2
ENSG00000058085	LAMC2	-0.467333777	0.867825918	-1.818490974	0.199489911		4.717633428	3.875115206	4.073928213	3.940787857	4.333666852	4.400500095	2.822230563	3.348049102
ENSG00000058091	CDK14	-0.590657924	0.830420565	-0.384550039	0.852207137		4.097993223	3.875115206	3.745982084	3.390872817	4.05063503	4.177787658	3.724393942	3.919232413
ENSG00000058262	SEC61A1	0.085879688	0.860087538	0.024226448	0.946425105		14.00220121	14.06147145	14.1818082	14.05117854	13.96249473	14.3602098	14.21872237	14.17939245
ENSG00000058272	PPP1R12A	-2.074955988	NA	-1.018682595	NA		2.988659535	2.848391772	2.514038426	2	2.742846912	2	2	2.388614211
ENSG00000058600	POLR3E	0.287526271	0.671256691	1.578760305	4.02E-07		7.631127376	7.74323729	7.86684939	8.064126148	7.179717504	6.548827081	8.11612034	8.71245081
ENSG00000058729	RIOK2	0.823611258	NA	0.465015627	NA		3.400847935	2.616980395	3.439446578	3.691874768	2.292182916	2.811692706	2.468915666	2.946660432
ENSG00000058804	NDC1	-0.686418698	NA	-0.506475233	0.87792216		3.209424589	4.159888066	3.439446578	3.148465359	2.924454553	3.005059481	2.468915666	2.946660432
ENSG00000059122	FLYWCH1	0.107258918	0.960691342	0.542195769	0.565467407		5.009784209	5.370036166	5.410197987	5.15527445	5.351085091	4.816017486	5.601458272	5.600373346
ENSG00000059145	UNKL	-1.429677335	0.344236086	-0.25161112	0.897651801		4.303740314	4.468876637	3.549022988	3.148465359	4.05063503	4.467701556	3.883027056	4.235611771
ENSG00000059691	GATB	-2.257527907	NA	0.864057649	NA		3.400847935	2.341223973	2	2.491179127	2.292182916	3.465867885	3.883027056	2.946660432
ENSG00000059758	CDK17	-0.371206108	0.686394009	0.567951034	0.307998881		5.99359854	6.337127722	5.790903423	5.846450784	6.406281345	6.331525988	7.120934763	6.685425764
ENSG00000059769	DNAJC25	0.298334518	0.927284476	0.867575171	0.57720763		3.647423908	4.468876637	3.919253536	4.649089263	3.885144654	4.467701556	5.601458272	3.661725486
ENSG00000059804	SLC2A3	0.067115313	0.98463234	0.481744282	0.775738803		3.647423908	3.379058332	3.549022988	3.598349029	4.570175318	4.33001477	4.155949712	5.316858768
ENSG00000060138	YBX3	1.093688423	0.459190608	1.546285586	0.16402084		3.569821985	3.875115206	4.513102142	4.601676343	3.59475142	3.707440439	5.052643222	4.645079109
ENSG00000060237	WNK1	-2.648750623	NA	2.236315714	NA		3.209424589	3.222900086	2.514038426	2	2.292182916	2.588337459	3.342711309	3.513395648
ENSG00000060491	OGFR	-0.289108554	0.393077749	0.962385836	1.64E-06		9.683547318	10.09364218	9.665590542	9.55753311	9.750804177	9.997325624	10.97655286	10.68702552
ENSG00000060642	PIGV	-0.022772882	0.992955265	0.40623245	0.743322658		5.038874456	5.170714625	4.891541719	5.250576208	4.570175318	4.708991552	4.757243496	5.175926593
ENSG00000060688	SNRNP40	-0.192805565	0.600413238	0.180248671	0.534767775		11.73409002	11.69379327	11.64143096	11.39112666	11.19592378	11.56707288	11.69999024	11.43510044
ENSG00000060749	QSER1	0.162217117	0.805847721	0.00283113	0.996672958		8.831256986	8.588844054	8.678719248	9.053304623	8.694778203	9.221921675	8.966409984	9.000615372
ENSG00000060762	MPC1	-0.162986498	0.96738459	0.441963643	0.848673226		4.254988489	3.875115206	3.549022988	4.278917139	4.333666852	3.591704541	2.468915666	5.125714335
ENSG00000060971	ACAA1	0.071023014	NA	2.309459062	NA		2.219161375	2	2.279793386	2	2.742846912	2	3.342711309	3.513395648
ENSG00000060982	BCAT1	-0.706295574	NA	1.931843059	NA		2.40937841	3.047764259	2.514038426	2.491179127	2.292182916	2.323954017	3.342711309	2.388614211
ENSG00000061273	HDAC7	1.883636529	NA	0.225199585	0.945053333		3.209424589	2.341223973	4.457972752	3.390872817	3.59475142	2.588337459	2.822230563	3.661725486
ENSG00000061337	LZTS1	3.011880301	NA	-1.966656901	NA		2	2	2.279793386	2.491179127	3.69818128	2.323954017	2	2.694452873
ENSG00000061455	PRDM6	-0.321394066	NA	0.068984543	NA		2.577412104	2.616980395	2	2.856935046	3.362577295	2.811692706	3.342711309	2.946660432
ENSG00000061794	MRPS35	0.924043691	NA	-0.823795271	NA		3.103260706	2	3.439446578	2.685617105	3.230786983	3.005059481	2.468915666	2.946660432
ENSG00000061936	SFSWAP	-0.718645375	0.700219929	0.715399361	0.584349927		4.605437147	4.243557198	3.745982084	4.015051145	4.05063503	4.652346011	4.672869576	5.224449859
ENSG00000061938	TNK2	3.240042263	NA	-2.874664553	NA		2.219161375	2	3.049703972	2.856935046	2.742846912	2.323954017	2	2
ENSG00000061987	MON2	0	NA	5.297218871	NA		2	2	2	2	2	2	4.155949712	2
ENSG00000062194	GPBP1	-3.040499128	NA	-4.880757287	NA		3.103260706	2.616980395	2	2.266392701	3.794689496	3.175545554	2	2
ENSG00000062485	CS	0.04877924	0.930333514	0.594185742	0.000413591		12.58334066	12.54333923	12.64265358	12.58130828	12.34095186	12.74162654	13.13429958	13.16317054
ENSG00000062650	WAPL	2.250625263	NA	1.32114012	0.560192134		2.727900365	2.848391772	4.145460992	4.153008322	2.742846912	3.005059481	2.468915666	4.235611771
ENSG00000062716	VMP1	2.014965339	NA	-0.454425783	NA		2.577412104	2.341223973	3.650861076	3.010051523	2.535040934	3.005059481	2.822230563	2.388614211
ENSG00000062725	APPBP2	0.124702812	0.970819576	-0.42633204	0.835292044		3.982955698	4.322638776	4.457972752	4.015051145	3.69818128	4.095193705	3.546138336	3.661725486
ENSG00000062822	POLD1	1.654254785	NA	0.11746589	NA		2.40937841	2.341223973	3.191642265	2.685617105	2.742846912	2.323954017	2.468915666	2.694452873
ENSG00000063127	SLC6A16	-0.315947364	NA	-0.692407587	NA		2.577412104	2	2.514038426	2	3.085736118	2.588337459	2.468915666	2.694452873
ENSG00000063169	BICRA	4.445903782	NA	0.626834784	NA		2	2	3.049703972	2.685617105	2.292182916	2	2.468915666	2
ENSG00000063176	SPHK2	3.19659777	NA	2.458513361	NA		2.219161375	2	2	3.498337398	2.535040934	2	3.546138336	2.694452873
ENSG00000063180	CA11	-2.964445601	NA	-4.246400006	NA		2.40937841	2.341223973	2	2	2.924454553	3.327997347	2	2
ENSG00000063244	U2AF2	-1.008403174	NA	3.816256107	NA		2.219161375	3.379058332	2.892262027	2	2	2.323954017	3.342711309	3.513395648
ENSG00000063245	EPN1	0.390856234	0.871968902	0.446210789	0.781513335		5.325259811	4.468876637	5.467147382	5.15527445	5.071801086	3.91430511	3.724393942	5.636683335
ENSG00000063601	MTMR1	0.515022769	0.828629234	1.319400169	0.309691805		4.6438136	3.976414964	4.666875908	4.904867743	3.362577295	3.707440439	3.724393942	5.01972183
ENSG00000063761	ADCK1	1.276026352	NA	-4.018599704	NA		2.40937841	2	2.892262027	2	3.483329823	2.323954017	2	2
ENSG00000063854	HAGH	0.213406597	0.951430265	-0.061832112	0.980541385		3.857944279	4.397609827	4.278691981	4.337977088	4.819928519	3.175545554	3.883027056	4.413565443
ENSG00000063978	RNF4	0.145628405	NA	0.664963042	0.836786832		3.103260706	3.519952647	3.049703972	3.691874768	2.535040934	3.465867885	2	4.137663629
ENSG00000064012	CASP8	-3.10277472	NA	-1.058626901	NA		3.103260706	3.766161836	2	2.491179127	2.535040934	2.323954017	2	2.388614211
ENSG00000064042	LIMCH1	-0.368499682	NA	-0.663166558	NA		2.40937841	3.222900086	2.514038426	2.856935046	3.230786983	3.327997347	3.342711309	2.388614211
ENSG00000064195		-2.556674402	6.83E-32	-2.503730833	9.14E-31		8.950870059	9.214877562	6.62972566	6.530122565	9.652820146	9.799589429	7.369020577	7.142169097
ENSG00000064218	DMRT3	-0.692288505	0.566018984	-0.049615319	0.973641676		5.227570654	5.511772317	4.145460992	5.187746245	5.4432926	5.366670903	5.40622646	5.316858768
ENSG00000064270	ATP2C2	0.686709988	NA	1.606607301	NA		2.219161375	3.519952647	3.919253536	2.491179127	2	2.323954017	2.822230563	2
ENSG00000064300	NGFR	-0.932771926	0.278725426	0.464495979	0.547553048		4.753173567	5.082577499	3.919253536	4.337977088	5.962730034	6.294987203	6.655141981	6.500768353
ENSG00000064309	CDON	-1.358863054	NA	-2.611416289	NA		3.209424589	2.848391772	2.514038426	2.491179127	3.69818128	3.465867885	2	2.694452873
ENSG00000064313	TAF2	-0.01991958	NA	1.273450821	0.635699185		3.209424589	3.519952647	3.191642265	3.498337398	2.924454553	2.323954017	3.546138336	2.946660432
ENSG00000064393	HIPK2	4.602748622	NA	1.940153767	NA		2	2	2.892262027	3.010051523	2	2	2	2.388614211
ENSG00000064547	LPAR2	3.013617674	NA	3.42090414	NA		2	2	2.279793386	2.491179127	2.292182916	2.323954017	3.724393942	3.919232413
ENSG00000064703	DDX20	0.206285629	0.542542895	0.486508604	0.015407064		10.45099953	10.22681574	10.56590595	10.53489038	10.02520784	10.36652254	10.69705851	10.68377556
ENSG00000064726	BTBD1	-0.654258856	NA	-2.080546407	0.317966667		4.204531442	3.519952647	3.191642265	3.691874768	3.483329823	3.814577333	2.468915666	2.694452873
ENSG00000064933	PMS1	0.973938717	NA	3.419247841	NA		2.577412104	2	2.715509499	2.491179127	2.292182916	2	3.546138336	2.694452873
ENSG00000064961	HMG20B	-0.371201274	0.898691544	0.938677823	0.569766087		4.525478912	4.939371918	4.666875908	4.153008322	3.885144654	2.588337459	4.155949712	3.919232413
ENSG00000064995	TAF11	0.443295054	NA	-3.706039546	NA		2.219161375	3.047764259	2	3.390872817	2.924454553	2.811692706	2	2
ENSG00000064999	ANKS1A	0.047275887	NA	0.074794185	NA		3.487807409	2.616980395	2.715509499	3.498337398	3.230786983	2.323954017	2.822230563	2.946660432
ENSG00000065029	ZNF76	-0.322510697	NA	-2.0534858	0.417379671		3.921803616	3.379058332	3.549022988	3.390872817	3.230786983	3.327997347	2.468915666	2.388614211
ENSG00000065054	SLC9A3R2	-0.09830303	NA	-1.862966357	NA		2.988659535	2.848391772	3.049703972	2.685617105	3.085736118	3.175545554	2	2.694452873
ENSG00000065060	UHRF1BP1	0.128798782	0.761820633	0.090842235	0.782575229		12.99486068	12.91392682	13.02429636	13.14091041	12.69324982	13.13744632	12.98209389	13.06270711
ENSG00000065135	GNAI3	0.251011986	0.374597426	0.728360878	2.79E-05		13.46440732	13.43339508	13.68080437	13.71881898	13.38382628	13.88181136	14.37219404	14.39230011
ENSG00000065154	OAT	0.313358143	0.804199189	0.698733127	0.304610137		5.583976466	5.842128594	5.768421431	6.204806496	5.584973324	5.331022425	5.962975997	6.242590886
ENSG00000065183	WDR3	0.414947735	0.042018863	0.461107303	0.013445329		12.53582459	12.44652333	12.94115099	12.87145947	12.17661749	12.59880938	12.90154161	12.82502121
ENSG00000065243	PKN2	0.805226838	NA	-4.036754835	NA		2.40937841	2	2.279793386	2.491179127	3.362577295	2.588337459	2	2
ENSG00000065308	TRAM2	0.109150422	0.917259942	0.253853647	0.628577448		7.341191368	7.009849501	7.165326071	7.41873307	7.332207945	7.367407753	7.765151853	7.417287671
ENSG00000065320	NTN1	-1.582276031	0.000161527	-2.534367651	1.83E-11		6.573125212	6.997851738	5.049058151	5.529249183	8.199884268	8.473511588	6.280607673	5.403703243
ENSG00000065357	DGKA	-1.375828869	NA	-0.007010681	NA		2.40937841	3.222900086	2.514038426	2.266392701	2	2.811692706	2.822230563	2
ENSG00000065361	ERBB3	0.375437465	0.848723121	-1.200208946	0.207931347		4.717633428	4.835340193	4.932562253	5.250576208	5.713975991	4.763496753	4.155949712	4.413565443
ENSG00000065427	KARS	-0.138754631	0.964937028	0.345055857	0.858933829		4.681195614	3.976414964	4.073928213	4.449303927	3.59475142	4.177787658	4.487698744	3.796216647
ENSG00000065457	ADAT1	-1.192778477	NA	-2.514541755	NA		3.209424589	2.616980395	2	2.856935046	2.292182916	2.588337459	2	2
ENSG00000065518	NDUFB4	0.619367824	0.741524279	0.258898112	0.870316371		4.605437147	3.875115206	5.011261835	4.601676343	5.286167561	4.095193705	5.117923749	4.963654755
ENSG00000065526	SPEN	0.342859503	0.183425225	1.323653247	1.31E-14		10.45370235	10.26360669	10.60131776	10.801348	10.16152931	10.33537535	11.39059905	11.73112475
ENSG00000065548	ZC3H15	4.474095956	NA	0	NA		2	2	3.439446578	2	2	2	2	2
ENSG00000065559	MAP2K4	-0.415592297	NA	0.21011924	NA		3.400847935	2.616980395	2.892262027	2.856935046	2.742846912	2.811692706	2.468915666	3.161269341
ENSG00000065600	TMEM206	0.12822127	NA	-0.062260645	0.986306444		3.209424589	2.616980395	2.892262027	3.148465359	3.362577295	3.465867885	3.724393942	2.946660432
ENSG00000065615	CYB5R4	0.418948781	0.15652794	0.068978052	0.876776466		9.025435343	8.685511415	9.314347813	9.256394182	9.292755926	9.696552944	9.543072304	9.608343321
ENSG00000065618	COL17A1	-0.925159744	0.670643105	-2.550235372	0.077016742		4.525478912	4.397609827	3.439446578	4.015051145	4.773317522	4.255908079	2	3.348049102
ENSG00000065621	GSTO2	0.387594237	0.484171531	-0.100587027	0.880733794		7.072418412	7.220678345	7.66865512	7.362951213	6.95800181	7.295245374	7.022085555	7.050940074
ENSG00000065665	SEC61A2	-1.239597477	NA	4.107980335	NA		2.219161375	3.222900086	2.279793386	2.491179127	2	2	3.342711309	2
ENSG00000065802	ASB1	-0.319149093	0.782646947	0.038106022	0.972354088		6.187922671	5.994808774	5.898340472	5.696550267	6.082268792	5.764242961	5.890103929	6.04060887
ENSG00000065809	FAM107B	-2.289453926	NA	-1.10970997	NA		2.988659535	2	2	2.266392701	2.292182916	2.588337459	2	2.388614211
ENSG00000065833	ME1	0.384033854	0.459171005	-0.251700325	0.608495457		7.107167844	7.583827135	7.812945339	7.646069847	7.945156813	8.457069133	7.937786988	8.008377905
ENSG00000065882	TBC1D1	0.943277169	NA	0	NA		2.577412104	2.341223973	3.049703972	2.491179127	2	2	2	2
ENSG00000065883	CDK13	-0.197222308	0.953582314	0.513042594	0.780505017		4.152245546	4.243557198	4.073928213	4.015051145	3.362577295	4.177787658	4.275212129	4.137663629
ENSG00000065911	MTHFD2	0.296714527	0.415783454	0.00313506	0.995822159		8.947038683	8.919744195	9.244799449	9.211696914	8.607794894	9.06801746	8.792382686	8.918201321
ENSG00000065970	FOXJ2	-0.110816859	NA	0.421199232	NA		2.864163296	2	2	2.856935046	3.362577295	3.005059481	3.546138336	3.348049102
ENSG00000065978	YBX1	-0.521517854	0.623997702	0.626435938	0.408489201		8.85802789	9.735593747	9.039498305	8.6167631	8.574199713	8.560740692	9.566646098	8.678020891
ENSG00000065989		-3.161528582	NA	-1.641768088	NA		3.487807409	2	2	2.266392701	3.483329823	2.588337459	2.822230563	2
ENSG00000066027	PPP2R5A	-0.610237655	0.844184462	0.06480114	0.981705349		3.308308801	4.939371918	4.073928213	3.598349029	4.199080583	3.591704541	3.105816454	4.494935126
ENSG00000066044	ELAVL1	1.159475725	NA	-0.143531519	0.970812598		2.988659535	2.848391772	4.073928213	2.856935046	2.924454553	3.327997347	3.546138336	2.388614211
ENSG00000066084	DIP2B	-0.084101464	0.89104508	0.007052816	0.988492945		10.88516912	10.76973222	10.66583959	10.82024168	10.8597684	11.36488625	11.10285316	11.17762637
ENSG00000066117	SMARCD1	0.159968783	NA	0.291578334	NA		2.727900365	3.047764259	3.439446578	2.266392701	2.924454553	2	3.105816454	2
ENSG00000066136	NFYC	-0.955227696	NA	-0.34704049	NA		2.219161375	3.047764259	2.279793386	2.491179127	2.535040934	2	2.468915666	2
ENSG00000066279	ASPM	-0.07641909	0.958724871	-0.545782143	0.318377122		11.40736652	10.92034573	10.84169308	11.33333879	10.81300762	11.3665379	10.34156746	10.76905268
ENSG00000066322	ELOVL1	-0.604341283	0.721710902	0.228259816	0.87792216		4.681195614	4.939371918	4.278691981	4.337977088	4.396526976	5.053274763	5.117923749	4.781059758
ENSG00000066405	CLDN18	-0.169712422	NA	-0.535363121	NA		2.219161375	3.047764259	3.049703972	2	2.742846912	2.323954017	2	2.694452873
ENSG00000066422	ZBTB11	0.864731811	NA	-0.089089535	0.976991332		2.988659535	3.379058332	4.145460992	3.148465359	3.69818128	3.465867885	3.546138336	3.513395648
ENSG00000066468	FGFR2	-4.110485726	NA	0	NA		2	3.222900086	2	2	2	2	2	2
ENSG00000066583	ISOC1	-0.107266827	0.84628728	-0.098092719	0.794847681		9.241039011	9.175474992	9.083417775	9.12212689	9.220760202	9.495874433	9.286916233	9.246579364
ENSG00000066629	EML1	-0.493371681	NA	-1.057186365	NA		3.487807409	3.047764259	2.514038426	3.390872817	2.535040934	2.323954017	2	2.388614211
ENSG00000066651	TRMT11	-0.70251651	NA	-0.633853906	NA		2.988659535	3.047764259	2.892262027	2.491179127	2.292182916	3.591704541	3.105816454	2.388614211
ENSG00000066654	THUMPD1	-0.336781194	NA	1.209783011	0.539051256		2.864163296	3.519952647	2.892262027	3.148465359	3.085736118	3.707440439	3.342711309	4.844527474
ENSG00000066697	MSANTD3	0.289231988	NA	-1.729386059	NA		3.103260706	2	2.892262027	2.685617105	2.742846912	2.588337459	2.468915666	2
ENSG00000066735	KIF26A	1.27035391	NA	-0.440492723	NA		2.40937841	2.341223973	2.514038426	3.010051523	2.535040934	2	2	2.388614211
ENSG00000066739	ATG2B	0.096766248	0.863065178	-0.489556715	0.020768837		9.907074899	9.790526601	9.84147261	10.04565043	10.234316	10.5656223	9.880600072	9.959576085
ENSG00000066777	ARFGEF1	-0.373401304	0.89032042	-0.030176163	0.988210986		4.097993223	4.071066175	3.919253536	3.691874768	4.333666852	5.331022425	4.583252972	5.125714335
ENSG00000066827	ZFAT	-0.846582697	0.666353213	-1.472308469	0.295860393		5.176128056	4.601645956	4.513102142	3.862493393	4.819928519	4.007582584	2.468915666	3.919232413
ENSG00000066855	MTFR1	-3.547590964	NA	4.227465143	NA		2.40937841	3.648303113	2	2.266392701	2	2	2.468915666	3.161269341
ENSG00000067057	PFKP	-0.531200728	NA	0	NA		2.988659535	2.616980395	2.892262027	2.266392701	2	2	2	2
ENSG00000067066	SP100	0.760252787	0.000134602	-0.348041323	0.158037833		9.516511421	9.455388171	10.25628378	10.23136801	10.02147336	10.46745352	9.875890024	9.950589932
ENSG00000067182	TNFRSF1A	0.164471559	NA	-0.657554581	0.81322287		3.487807409	3.875115206	3.549022988	4.015051145	3.483329823	3.005059481	3.342711309	2.388614211
ENSG00000067191	CACNB1	-0.71536254	NA	-3.852856274	NA		3.209424589	2	2.279793386	2.685617105	3.362577295	2.323954017	2	2
ENSG00000067221	STOML1	0.341260788	0.879939165	-1.318017967	0.254557512		4.6438136	4.939371918	5.191056969	4.980954719	4.396526976	4.763496753	3.105816454	3.919232413
ENSG00000067225	PKM	-1.337729477	0.260461386	-0.544532766	0.758697686		5.227570654	5.545132694	4.340960741	4.153008322	4.267942561	3.465867885	3.883027056	3.161269341
ENSG00000067334	DNTTIP2	0.251847969	0.366587207	0.300130703	0.177485187		11.51091438	11.38674937	11.76723011	11.6339817	11.29101799	11.69308362	11.78535096	11.82507894
ENSG00000067365	METTL22	0.765715108	NA	-0.230802417	0.945394746		3.308308801	3.047764259	3.549022988	3.779704863	3.59475142	2.588337459	3.546138336	2.388614211
ENSG00000067369	TP53BP1	-1.651325329	0.219468294	-0.196244003	0.92393263		4.525478912	5.442644133	4.073928213	3.274754395	4.992630793	3.465867885	4.487698744	4.032578026
ENSG00000067533	RRP15	0.424368224	0.141046308	-0.489160868	0.061847755		9.264318918	9.327012593	9.761200133	9.67242111	9.023285176	9.521798778	8.731113345	8.877057199
ENSG00000067560	RHOA	-2.852251188	NA	4.629328312	0.059037943		3.209424589	4.536788081	2.514038426	2.491179127	2.292182916	2	4.025932571	3.919232413
ENSG00000067596	DHX8	0.137615736	0.967375288	-0.474450432	0.808108578		4.6438136	3.379058332	4.340960741	4.217335855	4.396526976	4.007582584	4.155949712	3.513395648
ENSG00000067704	IARS2	0.13957506	0.735323147	0.152375698	0.582211458		13.0551682	12.9456975	13.15176955	13.1303773	13.06638935	13.51714913	13.43594115	13.4865668
ENSG00000067715	SYT1	0	NA	3.025399333	NA		2	2	2	2	2.292182916	2	3.546138336	2
ENSG00000067900	ROCK1	0.622531607	0.000875945	0.36668761	0.085408923		11.48009266	11.40560281	11.99610361	12.13141205	11.60564248	12.04213739	12.14182388	12.26784496
ENSG00000067992	PDK3	-0.785914825	0.247108924	-1.747418798	0.00054756		6.522533034	6.613597658	5.548566138	6.054443787	6.537586297	7.322730982	4.984268242	5.600373346
ENSG00000068001	HYAL2	-0.070884899	NA	-0.841690685	0.697506989		3.647423908	3.379058332	3.919253536	2.856935046	4.199080583	3.91430511	3.883027056	2.946660432
ENSG00000068024	HDAC4	-4.17891669	NA	0	NA		2.40937841	3.047764259	2	2	2	2	2	2
ENSG00000068028	RASSF1	-0.256534314	0.924611412	0.888307923	0.502039994		4.94978257	4.663713088	4.213613904	4.904867743	4.267942561	3.327997347	4.583252972	4.571959457
ENSG00000068097	HEATR6	0.372888908	0.074338341	0.929505035	5.14E-09		10.21889104	10.2255302	10.59653975	10.59135463	10.0740986	10.37966819	11.16401839	11.15902305
ENSG00000068137	PLEKHH3	0.271638866	NA	-0.432017707	NA		2.727900365	2.616980395	2.514038426	3.010051523	2.742846912	2.811692706	2.822230563	2.388614211
ENSG00000068305	MEF2A	4.044692421	NA	3.0009702	NA		2	2	3.049703972	2.266392701	2.292182916	2	2	3.513395648
ENSG00000068308	OTUD5	-4.046469549	NA	0.479436285	NA		2.988659535	2.341223973	2	2	2.535040934	2	2	2.694452873
ENSG00000068323	TFE3	-2.924230544	NA	1.619675198	NA		2	3.379058332	2	2.266392701	2	2.323954017	2.822230563	2
ENSG00000068383	INPP5A	3.640739498	NA	2.38925846	NA		2.219161375	2	3.049703972	3.274754395	2	2.323954017	2	3.161269341
ENSG00000068400	GRIPAP1	-0.239023918	0.467430473	0.137334175	0.677735336		9.267394715	9.461953371	9.163136101	9.092420283	9.491210406	9.622918355	9.768176883	9.619725861
ENSG00000068489	PRR11	0.068309025	0.920184722	-0.234628422	0.431060191		10.73049916	10.6871532	10.7254121	10.82734401	10.08009507	10.63669747	10.10648022	10.19236478
ENSG00000068650	ATP11A	-0.992024121	0.611013772	-1.520957512	0.343788034		4.753173567	5.082577499	3.745982084	4.39471407	4.396526976	3.707440439	2	3.661725486
ENSG00000068654	POLR1A	-0.014101308	0.979543762	-0.029226434	0.938787697		12.01799735	11.87197118	11.89595604	11.96925647	11.65709322	12.08523679	11.8564098	11.85861189
ENSG00000068697	LAPTM4A	0.208102726	0.56389115	-0.071685045	0.849511744		12.00354412	11.95886002	12.14396854	12.23336402	12.17409674	12.70336434	12.30707644	12.47003384
ENSG00000068724	TTC7A	2.213258975	NA	-2.587799122	NA		2.40937841	2	3.191642265	2.491179127	3.085736118	3.005059481	2.468915666	2
ENSG00000068796	KIF2A	-0.322794235	NA	-0.432828612	NA		2	3.519952647	2.514038426	3.010051523	2.742846912	2.323954017	2.468915666	2.388614211
ENSG00000068878	PSME4	-0.686671491	NA	0.398691963	NA		3.209424589	2	2.715509499	2.266392701	2.292182916	2.588337459	2	2.946660432
ENSG00000068903	SIRT2	0.957348482	NA	0.192061771	NA		2.577412104	2	2.279793386	2.856935046	3.085736118	2.323954017	2	3.348049102
ENSG00000068912	ERLEC1	0.599490763	NA	0.098516186	NA		2.577412104	2	2.514038426	2.491179127	3.230786983	3.591704541	2.822230563	3.919232413
ENSG00000068971	PPP2R5B	-0.523860327	0.804199189	-0.37699996	0.813571906		4.483774139	5.253775885	4.891541719	3.862493393	5.218190709	4.593385139	4.025932571	5.01972183
ENSG00000068976	PYGM	-1.769752327	NA	-1.716845459	NA		3.308308801	3.648303113	2.892262027	2.266392701	3.085736118	3.175545554	2.822230563	2
ENSG00000069011	PITX1	-1.561158155	1.52E-14	-1.36904477	4.22E-11		10.94402085	11.51698105	9.76829882	9.630218336	11.31460659	11.4979273	10.22418209	9.840097183
ENSG00000069020	MAST4	-2.013127617	NA	1.653989597	NA		2.988659535	3.379058332	2.715509499	2	2.292182916	2.323954017	3.342711309	2
ENSG00000069248	NUP133	-0.140300565	0.960691342	-0.245517237	0.876964964		4.787859198	4.723219766	4.849320617	4.39471407	4.199080583	5.256968826	4.487698744	4.714670941
ENSG00000069275	NUCKS1	-0.498201298	NA	-0.940562222	0.63656242		3.647423908	4.780368898	3.439446578	4.278917139	3.885144654	3.814577333	3.105816454	3.348049102
ENSG00000069329	VPS35	0.207571525	0.666647274	0.173766546	0.64923706		8.196705781	8.252595735	8.332990982	8.518064273	8.53282478	8.78808669	8.831829485	8.842498581
ENSG00000069345	DNAJA2	0.170415954	0.583541801	0.305269638	0.117032737		12.66023777	12.63479115	12.8836417	12.74913265	12.65298478	12.98791283	13.16237272	13.10745985
ENSG00000069399	BCL3	-1.654159384	NA	-0.719964144	NA		2.988659535	3.379058332	2	2.856935046	3.085736118	2	2.468915666	2.388614211
ENSG00000069482	GAL	0.40031465	0.84341365	1.010190505	0.318269399		5.122783113	3.976414964	5.011261835	5.053229142	4.126766246	4.763496753	5.240240092	5.445240648
ENSG00000069493	CLEC2D	1.180363475	NA	-0.576474047	NA		2.40937841	2	2	2.856935046	2.292182916	3.465867885	2.468915666	2.946660432
ENSG00000069509	FUNDC1	-0.275000222	0.643762745	-0.657589378	0.052943313		8.01832415	7.840496515	7.467026514	7.837303965	8.001850623	8.469418509	7.580639799	7.630354284
ENSG00000069667	RORA	1.630120363	NA	0.369975554	0.884609213		2.988659535	2.848391772	3.439446578	4.278917139	3.794689496	3.005059481	3.883027056	3.513395648
ENSG00000069812	HES2	0.264796423	NA	-0.679443624	0.764891356		3.400847935	3.976414964	3.919253536	3.862493393	3.794689496	3.591704541	3.546138336	2.946660432
ENSG00000069849	ATP1B3	0.458270618	0.017095625	0.465665315	0.011082951		11.89263446	11.79562806	12.34346493	12.26152361	11.69118557	12.08490241	12.36368346	12.36911028
ENSG00000069943	PIGB	-0.657759536	NA	0.780491017	NA		2.577412104	3.648303113	2.279793386	3.274754395	2	2.811692706	2	3.161269341
ENSG00000069956	MAPK6	0.037964603	NA	2.137343447	NA		3.103260706	3.047764259	2.892262027	3.274754395	2	2.323954017	2.822230563	2.388614211
ENSG00000069998	HDHD5	-0.46259108	0.807921935	0.269730788	0.856194179		5.348682428	5.127319017	4.972448614	4.69499345	4.992630793	4.915649119	4.025932571	5.805672449
ENSG00000070081	NUCB2	-0.126041177	NA	-0.079537348	0.978873675		4.204531442	2.848391772	3.549022988	3.691874768	3.885144654	3.814577333	3.105816454	4.235611771
ENSG00000070087	PFN2	-0.004995195	0.997160951	-1.536295407	7.34E-05		7.453478322	6.734209252	7.304649075	6.964245858	7.555226714	8.174867908	6.390363511	6.419736403
ENSG00000070159	PTPN3	-1.780319447	NA	-0.4387675	NA		2	3.648303113	2	2.685617105	2.535040934	2	2	2.388614211
ENSG00000070193	FGF10	0.414972554	NA	-5.095642215	NA		2.727900365	2.341223973	3.049703972	2.266392701	3.362577295	3.91430511	2	2
ENSG00000070214	SLC44A1	2.724326995	NA	3.452528377	NA		2	2.341223973	3.191642265	2.266392701	2.292182916	2	2.468915666	3.661725486
ENSG00000070269	TMEM260	-0.43688507	NA	-1.908198625	NA		2.219161375	3.379058332	3.191642265	2	2.292182916	2.323954017	2	2
ENSG00000070366	SMG6	-4.568137397	NA	0	NA		2.577412104	3.222900086	2	2	2	2	2	2
ENSG00000070367	EXOC5	0.57321121	0.64944295	-0.186097108	0.881103853		5.603579813	4.397609827	5.438953671	5.866648144	5.472763741	5.940178402	5.457566578	5.636683335
ENSG00000070404	FSTL3	2.043739447	2.18E-36	2.263475906	4.94E-45		8.810320549	8.988050547	11.00924773	10.85351253	9.2719511	9.253208821	11.66424314	11.35835855
ENSG00000070423		-0.768132183	0.743994124	-1.52986383	0.374650221		4.525478912	4.536788081	3.835217543	4.015051145	4.05063503	3.465867885	2.822230563	2.946660432
ENSG00000070444	MNT	-2.022295866	NA	1.747884271	NA		3.103260706	2.616980395	2.514038426	2	2.742846912	2.588337459	3.105816454	3.919232413
ENSG00000070476	ZXDC	0.480975271	0.04599357	1.34091623	1.74E-13		8.618908792	8.651452563	9.039498305	9.179765704	8.843195698	9.159777512	10.3968625	10.28821266
ENSG00000070495	JMJD6	-3.481948376	NA	-3.568854224	NA		2.40937841	2.616980395	2	2	2	3.327997347	2	2
ENSG00000070540	WIPI1	4.618395623	NA	0.150750649	NA		2	2	3.191642265	2.685617105	2.924454553	2	2.468915666	2.694452873
ENSG00000070614	NDST1	-1.37700779	0.330565372	-5.120964833	0.010175839		4.887176766	4.835340193	4.145460992	3.274754395	4.72515018	4.866693194	2	2.388614211
ENSG00000070718	AP3M2	0.403979265	0.846100117	0.144306315	0.933903943		4.753173567	4.536788081	5.224475502	4.73948197	4.199080583	4.177787658	4.275212129	4.32733065
ENSG00000070731	ST6GALNAC2	-0.696022911	NA	-1.687315239	0.513296825		2.727900365	3.648303113	3.191642265	2.491179127	3.794689496	3.707440439	3.342711309	2
ENSG00000070761	CFAP20	0.521716143	NA	1.469948917	NA		2.577412104	2.848391772	2	3.498337398	2.742846912	2.323954017	2.468915666	3.661725486
ENSG00000070770	CSNK2A2	-0.825427852	0.43980156	-1.927321353	0.01806583		5.642005051	5.477622229	4.513102142	5.088052424	5.584973324	5.256968826	3.883027056	3.796216647
ENSG00000070778		-2.099072548	NA	0	NA		2.219161375	3.379058332	2	2.491179127	2	2	2	2
ENSG00000070785	EIF2B3	-0.173682687	NA	0.640182891	NA		3.103260706	2.341223973	3.191642265	2	2.292182916	2.323954017	2.822230563	2
ENSG00000070831	CDC42	-0.629772283	0.684468816	-0.265681494	0.85806207		5.095352252	5.036403907	4.278691981	4.73948197	4.570175318	5.053274763	4.385363904	4.781059758
ENSG00000070950	RAD18	-0.243261648	0.857766135	0.066278209	0.950167095		6.715055237	6.70498843	6.246238164	6.674595627	5.762511624	6.517453392	5.689984892	6.632467054
ENSG00000070961	ATP2B1	1.21805749	NA	-1.897312263	NA		2.40937841	2	2.715509499	2.266392701	2.924454553	3.327997347	2	2.694452873
ENSG00000070985	TRPM5	-2.436604629	NA	1.135543603	NA		2.727900365	3.379058332	2	2.491179127	2.292182916	2.811692706	3.342711309	2.694452873
ENSG00000071051	NCK2	-1.439662843	NA	2.552825355	NA		3.103260706	3.047764259	2	2.856935046	2.535040934	2	3.105816454	3.348049102
ENSG00000071073	MGAT4A	-0.270306943	0.92262158	0.059360163	0.975121731		4.254988489	3.976414964	3.745982084	4.085678118	4.773317522	5.096379401	4.385363904	5.403703243
ENSG00000071082	RPL31	0.354036816	0.828029345	-0.248557102	0.82521067		4.681195614	4.939371918	4.805826548	5.368578933	5.80946741	6.138808983	6.098528189	5.316858768
ENSG00000071127	WDR1	0.652709157	NA	2.023129422	0.304097288		2.988659535	2.341223973	2.715509499	3.274754395	2.924454553	2.811692706	4.487698744	3.661725486
ENSG00000071189	SNX13	1.327729059	NA	-0.676241959	NA		2.40937841	2.848391772	3.439446578	3.010051523	3.483329823	3.327997347	3.105816454	2.946660432
ENSG00000071242	RPS6KA2	1.104635326	NA	2.737750619	NA		2.219161375	2	2.514038426	2	2.292182916	2	2	3.348049102
ENSG00000071243	ING3	1.608422825	0.322735849	1.225939162	0.377050082		3.308308801	2.848391772	4.566202195	3.691874768	3.362577295	4.33001477	5.240240092	4.494935126
ENSG00000071282	LMCD1	2.842099323	NA	0.214835538	NA		2.219161375	2	2.279793386	3.148465359	3.085736118	2.588337459	2	3.513395648
ENSG00000071462	BUD23	-3.778323768	NA	3.114646423	NA		2	3.047764259	2	2	2	2	2.822230563	2
ENSG00000071537	SEL1L	-1.488189353	NA	3.67500707	NA		2.219161375	3.047764259	2.514038426	2	2	2.323954017	3.342711309	3.348049102
ENSG00000071539	TRIP13	-0.725975992	NA	-0.926567464	0.742890559		4.303740314	4.601645956	3.998662762	3.779704863	3.085736118	2.811692706	2	2.946660432
ENSG00000071553	ATP6AP1	0.119499846	0.97251953	0.274799912	0.899522398		3.721063865	4.468876637	4.400652726	4.015051145	3.970261451	3.465867885	4.385363904	3.348049102
ENSG00000071564	TCF3	-0.059095891	0.978296717	-0.111325717	0.938365007		5.227570654	5.370036166	5.521933849	4.904867743	5.80946741	4.652346011	5.457566578	5.01972183
ENSG00000071575	TRIB2	-1.04243944	3.84E-07	-2.28297264	7.27E-29		9.721048726	9.685983153	8.816586472	8.505238267	9.782040466	9.981604731	7.785385812	7.458441295
ENSG00000071626	DAZAP1	-0.496188075	0.746783728	0.445304252	0.714585338		5.99359854	5.212842941	4.972448614	5.424147746	5.071801086	4.255908079	4.984268242	5.224449859
ENSG00000071655	MBD3	0	NA	2.956389845	NA		2	2	2	2	2	2.323954017	3.546138336	2
ENSG00000071859	FAM50A	-0.086032823	0.861172537	0.72205586	1.08E-05		9.817582771	9.866720843	9.772541327	9.739670175	9.746286124	9.836605424	10.57741469	10.44360228
ENSG00000071967	CYBRD1	3.720996166	NA	0	NA		2	2	2	3.010051523	2	2	2	2
ENSG00000071994	PDCD2	0.84260272	0.610592284	0.28605023	0.863028519		4.097993223	3.976414964	4.400652726	4.980954719	4.05063503	5.053274763	5.240240092	4.413565443
ENSG00000072041	SLC6A15	1.0438236	0.14695809	1.881875663	0.000538376		4.94978257	4.780368898	5.438953671	6.106325569	4.819928519	5.21846602	6.467526279	7.023778781
ENSG00000072042	RDH11	-0.098018556	0.964937028	-0.229244526	0.86115244		5.301450635	5.577739061	5.625634437	5.017544473	4.992630793	5.331022425	5.297717111	4.571959457
ENSG00000072062	PRKACA	1.47510597	NA	-1.275336698	NA		2.727900365	2.848391772	4.145460992	2.685617105	3.230786983	3.005059481	2	2.946660432
ENSG00000072071	ADGRL1	-4.425653821	NA	-2.56324572	NA		2.40937841	3.222900086	2	2	2	2.811692706	2	2
ENSG00000072121	ZFYVE26	2.67785275	NA	-0.096448522	NA		2.219161375	2	3.049703972	2.266392701	2.742846912	2	2	2.694452873
ENSG00000072195	SPEG	-0.800370464	NA	-3.275470848	0.232917909		3.721063865	3.766161836	3.049703972	3.390872817	3.085736118	3.707440439	2.468915666	2
ENSG00000072274	TFRC	-2.343992617	NA	2.072188126	NA		2	3.047764259	2	2.266392701	2	2	2.468915666	2
ENSG00000072364	AFF4	-1.726405935	NA	-4.347791758	NA		3.209424589	2	2	2.491179127	3.362577295	3.005059481	2	2
ENSG00000072422	RHOBTB1	3.765672082	NA	-3.443561642	NA		2	2	2.715509499	2.491179127	3.085736118	2.323954017	2	2
ENSG00000072501	SMC1A	-0.399433674	NA	2.862039564	NA		3.400847935	2	3.191642265	2	2	2.323954017	3.105816454	2.694452873
ENSG00000072609	CHFR	-0.050847562	0.987352337	0.18306765	0.929751897		4.152245546	4.071066175	3.835217543	4.278917139	4.126766246	3.814577333	4.487698744	3.661725486
ENSG00000072778	ACADVL	-0.164068495	NA	-0.443373127	NA		2.864163296	3.222900086	3.439446578	2.266392701	2.535040934	2	2	2.388614211
ENSG00000072786	STK10	0.359740702	NA	-0.729541355	NA		2.727900365	3.222900086	3.191642265	3.148465359	2.924454553	3.591704541	3.105816454	2.694452873
ENSG00000072803	FBXW11	-0.155515074	NA	-1.08168639	NA		3.103260706	3.648303113	3.320858403	3.274754395	3.085736118	2.323954017	2	2.694452873
ENSG00000072840	EVC	-2.632994913	NA	-0.14200878	NA		3.308308801	3.766161836	2.279793386	2.491179127	2.292182916	3.005059481	3.105816454	2
ENSG00000072849	DERL2	0.092545806	NA	1.34444401	0.537644417		2.577412104	3.222900086	3.049703972	2.856935046	3.085736118	3.005059481	3.724393942	4.032578026
ENSG00000072954	TMEM38A	-0.742877346	0.11191627	-0.866267285	0.025768084		6.827690731	6.85883867	6.485562122	5.673805492	7.945156813	8.113242668	7.120934763	7.239821934
ENSG00000072958	AP1M1	0.031309584	NA	3.231535156	NA		2.727900365	2.848391772	3.191642265	2.266392701	2.535040934	2	4.155949712	2.946660432
ENSG00000073008	PVR	0.266390617	0.884301821	2.269628798	0.000189268		4.753173567	4.780368898	5.011261835	4.980954719	3.970261451	4.708991552	6.308839309	6.500768353
ENSG00000073050	XRCC1	-0.590402592	0.001061785	0.512361363	0.005310642		11.29316954	11.26125758	10.80695511	10.55913883	10.63789346	10.87658593	11.35211606	11.19066008
ENSG00000073111	MCM2	-1.393538616	NA	-1.53934876	0.452045704		4.204531442	5.082577499	3.835217543	3.390872817	3.970261451	3.175545554	3.342711309	2
ENSG00000073146	MOV10L1	-0.716065523	NA	1.174717112	NA		2.864163296	2.616980395	2.514038426	2.491179127	2.292182916	2.811692706	3.546138336	2.388614211
ENSG00000073150	PANX2	-1.89520099	NA	-0.546521305	NA		2.988659535	3.222900086	2.279793386	2.491179127	2	2.588337459	2	2.388614211
ENSG00000073169	SELENOO	0.10874475	0.927284476	1.267152666	0.000354756		6.393342167	6.690153037	6.591815161	6.697328045	6.406281345	6.435897774	7.805339907	7.478586095
ENSG00000073350	LLGL2	-1.69826029	0.132269226	-2.225583677	0.018912724		4.980095301	4.663713088	3.998662762	2.856935046	6.156790771	5.21846602	3.546138336	4.137663629
ENSG00000073417	PDE8A	-2.172979178	NA	2.039382713	NA		3.209424589	2.616980395	2.279793386	2.266392701	2.535040934	2.323954017	2.468915666	3.796216647
ENSG00000073464	CLCN4	-0.853832336	NA	-2.344532986	0.370685974		2.988659535	3.222900086	3.191642265	2	3.362577295	4.33001477	3.105816454	2
ENSG00000073578	SDHA	-0.724287897	0.298130277	-0.962859273	0.117885329		6.58303418	6.337127722	5.768421431	5.805187471	6.227651676	5.842284736	4.984268242	5.316858768
ENSG00000073584	SMARCE1	-0.055636848	0.917296761	-0.109283015	0.696455982		12.96094675	12.99802029	12.96775833	12.87878089	13.05135949	13.38119345	13.17464981	13.05580998
ENSG00000073598	FNDC8	-0.918897448	NA	-1.070294882	NA		3.103260706	3.379058332	2.514038426	3.010051523	3.483329823	2.588337459	3.105816454	2
ENSG00000073614	KDM5A	0.168745353	0.602756752	0.113364553	0.691959735		11.86777103	11.70444479	11.94470713	11.97013182	12.10490468	12.43136985	12.41815299	12.36235012
ENSG00000073756	PTGS2	-0.718910415	0.000371747	1.019055286	1.02E-08		8.956598112	8.8210594	8.225684594	8.136610557	9.274045136	9.297749237	10.20553281	10.38744064
ENSG00000073792	IGF2BP2	0.234158996	NA	-1.155226183	NA		2.577412104	3.766161836	3.320858403	3.498337398	3.230786983	2.323954017	2.822230563	2
ENSG00000073803	MAP3K13	-0.156454894	0.840993654	-0.947578263	0.00149966		7.970055997	8.109399883	7.662572216	8.077185017	8.155139641	8.556888079	7.447302714	7.427686655
ENSG00000073910	FRY	0	NA	3.839418046	NA		2	2	2	2	2.292182916	2	4.025932571	2.388614211
ENSG00000073921	PICALM	0.839807819	NA	-0.432080665	NA		3.209424589	2.341223973	3.549022988	3.010051523	3.230786983	2.588337459	2.822230563	2.694452873
ENSG00000074047	GLI2	-0.863529625	NA	-2.490089758	NA		2.988659535	3.222900086	3.049703972	2.266392701	2.924454553	3.005059481	2	2.388614211
ENSG00000074201	CLNS1A	0.539884474	0.793288417	-0.568339769	0.6987538		3.982955698	4.888293559	5.085889491	4.782639533	4.514582914	5.256968826	3.724393942	4.905320348
ENSG00000074266	EED	-0.542001793	NA	0.282293122	0.9290317		4.097993223	4.159888066	4.145460992	3.148465359	2	3.707440439	3.105816454	3.348049102
ENSG00000074319	TSG101	3.420717023	NA	3.002500293	NA		2	2	2.279793386	2.685617105	2	2.323954017	2.468915666	3.348049102
ENSG00000074356	NCBP3	-0.341735532	0.883998016	0.245766114	0.876357627		5.14970213	4.397609827	3.919253536	4.980954719	4.72515018	4.708991552	4.757243496	5.073691251
ENSG00000074416	MGLL	-3.505824706	NA	-1.784887136	0.389404029		3.857944279	3.648303113	2.514038426	2	4.05063503	4.007582584	3.342711309	2.388614211
ENSG00000074527	NTN4	2.098871765	NA	-2.470628671	NA		2.40937841	2	3.320858403	2	2.535040934	2.323954017	2	2
ENSG00000074590	NUAK1	-0.41007434	0.248720065	-0.309122853	0.3582242		8.46933731	8.612641776	8.286281675	7.969246471	9.07944208	9.54142833	9.069013343	8.972480448
ENSG00000074657	ZNF532	-0.488871441	NA	-1.798416064	NA		2.864163296	3.648303113	2.892262027	3.148465359	2.742846912	2.588337459	2	2.388614211
ENSG00000074695	LMAN1	0.248442411	0.384244572	0.130634755	0.667617095		12.52734997	12.52908131	12.7658702	12.78704782	12.99613937	13.47846722	13.33895466	13.43498696
ENSG00000074696	HACD3	-0.109856865	0.950085821	0.614376598	0.388825822		5.836792205	6.532751166	6.213325709	6.000626423	5.4432926	5.940178402	6.564381801	5.956926395
ENSG00000074755	ZZEF1	-0.208411455	NA	-0.983742001	NA		3.400847935	2	2.892262027	2.685617105	2.535040934	2.323954017	2.468915666	2
ENSG00000074800	ENO1	0.085563749	0.916458949	0.267735225	0.485752347		8.741206068	8.744143625	8.883492414	8.769382858	8.226079729	7.764802364	8.11612034	8.421275027
ENSG00000074842	MYDGF	0.327386271	0.266132381	0.963387236	5.46E-07		9.780386769	9.95779323	10.27035237	10.1190457	9.718876585	10.15981296	11.00379276	10.8232265
ENSG00000074935	TUBE1	2.607988376	NA	-1.932560266	NA		2.727900365	2	3.998662762	3.274754395	3.085736118	3.327997347	2.468915666	2.388614211
ENSG00000074966	TXK	-0.286641135	NA	-1.340976421	NA		3.308308801	2.616980395	3.191642265	2.491179127	2.742846912	3.591704541	2.822230563	2.388614211
ENSG00000075073	TACR2	0.131992651	NA	0.073616456	0.980560599		4.041620764	2.616980395	3.439446578	3.779704863	4.126766246	3.465867885	3.724393942	4.032578026
ENSG00000075131	TIPIN	-1.07034386	NA	0.48119553	NA		2.727900365	3.047764259	2	2.856935046	2.742846912	2	2	2.946660432
ENSG00000075151	EIF4G3	3.231606558	NA	-2.908716017	NA		2.219161375	2	2.892262027	3.010051523	2.535040934	2.588337459	2	2
ENSG00000075188	NUP37	-0.653218293	0.807921935	-5.31411829	0.008258289		4.097993223	3.976414964	3.650861076	3.498337398	4.456762175	5.366670903	2.468915666	2
ENSG00000075213	SEMA3A	-1.454683895	0.056023456	-2.213557966	0.001227132		6.00838107	5.253775885	4.073928213	4.69499345	6.39092595	6.096971883	4.025932571	4.494935126
ENSG00000075234	TTC38	-0.75373975	NA	-0.614072569	0.783962283		4.483774139	4.243557198	3.320858403	4.153008322	3.885144654	3.327997347	3.342711309	3.161269341
ENSG00000075239	ACAT1	1.775126032	NA	1.153531073	NA		2.219161375	2.341223973	2.279793386	3.148465359	2.742846912	2.323954017	3.105816454	2.946660432
ENSG00000075240	GRAMD4	0	NA	-2.088341077	NA		2	2	2	2	2.535040934	3.707440439	2	2.694452873
ENSG00000075275	CELSR1	0.313049029	0.898600763	0.631596762	0.620676055		4.152245546	4.468876637	4.805826548	4.278917139	4.72515018	4.177787658	5.180377829	4.844527474
ENSG00000075292	ZNF638	2.363934395	NA	1.020019611	NA		2.40937841	2	3.191642265	2.685617105	3.230786983	2	3.342711309	3.161269341
ENSG00000075303	SLC25A40	-0.038714118	0.965883331	0.566430342	0.064581962		8.18374043	8.029149144	8.055074766	8.09012674	8.051525788	8.33640533	8.487356015	8.983095446
ENSG00000075336	TIMM21	-0.270221213	NA	-0.935523282	0.706330963		4.041620764	2.616980395	3.320858403	3.390872817	3.69818128	3.814577333	3.546138336	2.694452873
ENSG00000075399	VPS9D1	0.579236424	NA	0.574969103	0.82521067		3.569821985	3.047764259	3.998662762	3.390872817	3.483329823	2.811692706	3.724393942	3.348049102
ENSG00000075407	ZNF37A	-3.786017835	NA	0	NA		2	3.047764259	2	2	2	2	2	2
ENSG00000075415	SLC25A3	0.387225135	0.829728456	0.608731548	0.576521428		4.980095301	4.835340193	5.289076233	5.219503234	4.951354475	4.531911566	4.672869576	5.706671642
ENSG00000075420	FNDC3B	1.722113903	NA	0.537335841	0.874754269		3.308308801	2	3.439446578	4.153008322	3.230786983	3.175545554	2	4.235611771
ENSG00000075426	FOSL2	-1.015625762	NA	-0.924074468	0.658565282		3.791126836	3.648303113	2.892262027	3.274754395	4.267942561	3.591704541	3.342711309	3.348049102
ENSG00000075461	CACNG4	-1.100980245	NA	-0.002995244	0.999509395		3.569821985	3.379058332	3.049703972	2.685617105	3.794689496	3.707440439	3.546138336	3.919232413
ENSG00000075568	TMEM131	-0.899717517	NA	1.798795773	NA		3.308308801	2	2.279793386	2.685617105	2.535040934	2.323954017	3.342711309	2.946660432
ENSG00000075618	FSCN1	-0.194821258	0.627911879	0.19318992	0.526878136		10.66027965	11.04582711	10.75286981	10.58222329	10.82019074	11.09422675	11.27907919	11.02333107
ENSG00000075624	ACTB	0.225150847	0.361022967	0.391663208	0.023888036		16.64130696	16.73996212	16.9611612	16.87063967	16.4128449	16.72339344	17.03221498	16.9010174
ENSG00000075643	MOCOS	0.724273233	1.94E-05	0.551941183	0.00199957		10.88216256	11.00220092	11.7328075	11.59592479	10.79780563	11.13226412	11.57188945	11.47763403
ENSG00000075702	WDR62	-2.148578436	NA	-2.855720793	NA		3.400847935	3.047764259	2	2.685617105	2.535040934	3.591704541	2	2.388614211
ENSG00000075711	DLG1	1.07104495	NA	1.11233244	NA		2.727900365	3.047764259	3.835217543	3.010051523	2	2.588337459	2.822230563	2.388614211
ENSG00000075785	RAB7A	0.146284775	0.663543674	0.354396478	0.053204189		12.45399153	12.39913253	12.62711902	12.51707318	12.27373605	12.59270717	12.77729004	12.81441081
ENSG00000075826	SEC31B	0.180935063	0.837957416	0.10178906	0.87422094		7.916202836	7.937904258	8.140713787	8.068492251	8.75298961	7.817276442	8.274815007	8.624784572
ENSG00000075856	SART3	-4.143330853	NA	2.213458063	NA		3.209424589	2	2	2	2.292182916	2.323954017	3.546138336	2.388614211
ENSG00000075886	TUBA3D	0.61012952	0.821768254	-0.197168253	0.930106171		4.041620764	3.648303113	4.145460992	4.501903259	3.885144654	4.177787658	4.487698744	2.946660432
ENSG00000075914	EXOSC7	-0.149036679	NA	-0.903572336	NA		2.577412104	3.519952647	3.049703972	3.010051523	2.292182916	3.005059481	2	2.694452873
ENSG00000075975	MKRN2	-0.625436292	NA	1.504913327	NA		2.727900365	2.341223973	2	2.685617105	2	3.175545554	3.724393942	3.161269341
ENSG00000076003	MCM6	0.011002569	0.985143798	0.190410539	0.438962684		12.54709993	12.51704733	12.62242584	12.45943453	11.69899988	12.07180057	12.08531105	12.08940466
ENSG00000076043	REXO2	0.255346893	0.349126607	0.045828616	0.89743573		11.22835474	11.12449083	11.46786107	11.39678015	11.53885398	11.89997484	11.8623748	11.68527425
ENSG00000076067	RBMS2	0.702976639	NA	-2.52174612	NA		2.988659535	2.616980395	3.320858403	3.010051523	2.535040934	3.327997347	2	2.388614211
ENSG00000076108	BAZ2A	-0.213671034	NA	-0.567114172	NA		3.103260706	2	2.279793386	2.856935046	2.535040934	2.588337459	2	2.694452873
ENSG00000076242	MLH1	-0.372200283	NA	1.258326254	NA		3.487807409	2.341223973	2.279793386	3.274754395	2.742846912	2	2.468915666	3.161269341
ENSG00000076248	UNG	0.382488749	0.830849592	1.161041663	0.149621236		4.440827803	4.888293559	5.049058151	4.943412771	4.570175318	5.096379401	6.280607673	5.403703243
ENSG00000076351	SLC46A1	-0.198227758	NA	0.134453633	0.966253051		2.864163296	3.519952647	3.049703972	3.148465359	3.59475142	3.327997347	3.883027056	3.161269341
ENSG00000076356	PLXNA2	0.406625281	NA	-1.724416183	NA		2.988659535	2.616980395	2.279793386	3.498337398	3.794689496	3.005059481	2.822230563	2.388614211
ENSG00000076382	SPAG5	-0.805046238	7.18E-09	0.264707511	0.149621236		13.01249748	12.94823256	12.16509869	12.18743435	12.14063292	12.38050865	12.55408725	12.50544119
ENSG00000076513	ANKRD13A	1.93780945	NA	0.625099548	NA		2.577412104	2	2.715509499	3.274754395	3.362577295	2	3.342711309	2.946660432
ENSG00000076554	TPD52	4.231239747	NA	1.835786897	NA		2	2	2.514038426	3.010051523	2.535040934	2.811692706	4.025932571	3.161269341
ENSG00000076650	GPATCH1	0.094033162	NA	-0.339609012	NA		2.864163296	2.616980395	2.892262027	2.685617105	3.230786983	3.005059481	3.546138336	2
ENSG00000076662	ICAM3	-0.08276473	NA	-1.259912902	0.449119376		3.569821985	4.071066175	4.073928213	3.390872817	4.267942561	4.255908079	3.724393942	2.946660432
ENSG00000076685	NT5C2	0.114739662	NA	1.041732955	0.657814029		3.721063865	3.222900086	3.835217543	3.274754395	3.085736118	2.811692706	3.883027056	3.161269341
ENSG00000076716	GPC4	1.560207043	1.52E-14	1.757257778	4.08E-18		7.650104521	7.85387052	9.410040817	9.165570447	7.795753102	8.037853001	9.643478455	9.677509399
ENSG00000076924	XAB2	-0.184887606	0.5936157	0.954859734	1.01E-08		11.52928841	11.85169926	11.57173103	11.45379879	11.48065776	11.7350295	12.65031198	12.47943614
ENSG00000076928	ARHGEF1	0.783100233	NA	-3.891754795	NA		3.103260706	2.341223973	3.320858403	3.010051523	3.085736118	2.811692706	2	2
ENSG00000076944	STXBP2	-0.353566023	NA	2.423002826	NA		2	3.222900086	2	3.010051523	2.292182916	2	2	3.161269341
ENSG00000077044	DGKD	0.66761747	NA	-0.980370166	NA		2.988659535	2.341223973	2.514038426	3.390872817	3.362577295	2.588337459	2.822230563	2.388614211
ENSG00000077150	NFKB2	-0.21541303	NA	2.868369785	NA		2.219161375	3.047764259	2.514038426	2.685617105	2	2	2	2.694452873
ENSG00000077157	PPP1R12B	-0.549525237	NA	0.571424422	NA		3.103260706	2	2	2.856935046	2.742846912	2.323954017	2.822230563	2.694452873
ENSG00000077238	IL4R	-0.361269589	0.911386004	-1.182710165	0.477489014		3.921803616	4.601645956	4.073928213	3.940787857	4.267942561	3.814577333	3.546138336	2.946660432
ENSG00000077254	USP33	0.975827809	NA	1.321523214	NA		2.577412104	2	2.892262027	2.266392701	2.742846912	2.323954017	2.822230563	3.348049102
ENSG00000077312	SNRPA	-0.111916163	0.751628991	0.61647793	2.00E-05		11.16503303	11.21017769	11.09361702	11.05781711	11.02989056	11.16679879	11.74717553	11.68310579
ENSG00000077348	EXOSC5	-0.344387407	0.248708069	1.413166033	5.03E-14		9.477201906	9.824888428	9.265014867	9.365094586	9.319361284	9.583695628	10.99078178	10.72862199
ENSG00000077458	FAM76B	-0.172364761	NA	1.533803301	0.515142368		3.569821985	3.047764259	3.549022988	2.856935046	3.085736118	2.323954017	3.342711309	3.796216647
ENSG00000077463	SIRT6	-1.70503845	NA	0	NA		3.209424589	2	2	2.491179127	2	2	2	2
ENSG00000077514	POLD3	-0.663598855	0.49171319	-0.319439705	0.79555964		5.99359854	6.176097589	5.350907837	5.579061448	4.773317522	4.652346011	4.487698744	4.413565443
ENSG00000077549	CAPZB	-3.681563747	NA	-0.790618276	0.755081447		3.647423908	4.071066175	2	2.491179127	3.970261451	3.465867885	3.105816454	3.348049102
ENSG00000077585	GPR137B	0.117631727	NA	0.374095891	0.903067192		2.219161375	3.047764259	2.715509499	2.685617105	2.924454553	3.814577333	3.546138336	3.796216647
ENSG00000077942	FBLN1	-0.083897919	0.950694865	0.030145219	0.972100177		6.459383221	6.516023632	6.429349273	6.38363983	6.780835669	7.248239347	7.228300635	6.879727711
ENSG00000077984	CST7	1.79142038	NA	2.101698414	NA		2.40937841	2	2.279793386	3.010051523	2.292182916	2	2.468915666	2.694452873
ENSG00000078043	PIAS2	0.275958811	NA	-1.38338543	NA		2.219161375	2.616980395	2	2.856935046	2.742846912	3.175545554	2.822230563	2
ENSG00000078053	AMPH	4.698162701	NA	5.67285436	0.032669416		2.219161375	2	4.073928213	3.598349029	2	2	2.468915666	4.32733065
ENSG00000078061	ARAF	0.133072331	0.953973748	0.335463251	0.792316002		5.122783113	5.082577499	5.224475502	5.219503234	4.570175318	4.962998168	4.672869576	5.360934368
ENSG00000078081	LAMP3	1.835514037	NA	1.130119873	0.532932128		2.219161375	2.341223973	3.191642265	2.266392701	3.59475142	4.095193705	4.155949712	5.175926593
ENSG00000078098	FAP	0.32115991	0.909916866	1.280435378	0.292741563		4.350898418	3.875115206	4.513102142	4.278917139	4.05063503	3.327997347	4.836954385	4.645079109
ENSG00000078142	PIK3C3	-0.072197395	NA	-3.539726574	NA		2.727900365	3.047764259	2	3.390872817	2.292182916	3.175545554	2	2
ENSG00000078177	N4BP2	-0.754140992	NA	2.242430463	NA		2.988659535	2.848391772	3.049703972	2	2.535040934	2.323954017	4.025932571	2.388614211
ENSG00000078237	TIGAR	0.427866029	0.210353619	-0.485259106	0.105503139		8.786934019	8.715125357	9.169584656	9.183795969	8.719575136	9.283831832	8.39161071	8.682369835
ENSG00000078246	TULP3	-0.206553822	0.650710442	0.074506873	0.866613204		9.039896843	8.758436778	8.720309274	8.689431805	8.985447086	9.322920927	9.236366659	9.237741727
ENSG00000078269	SYNJ2	-1.86993725	0.050075944	0.043225228	0.98216198		4.94978257	5.477622229	3.745982084	3.691874768	4.333666852	4.467701556	4.275212129	4.571959457
ENSG00000078304	PPP2R5C	1.017328255	NA	0.65504419	0.750657032		3.308308801	3.519952647	4.457972752	3.691874768	3.794689496	3.175545554	4.155949712	3.796216647
ENSG00000078369	GNB1	0.260127919	NA	-0.996511325	0.77978671		4.097993223	2.341223973	3.549022988	3.779704863	2.535040934	3.327997347	2	2.946660432
ENSG00000078399	HOXA9	-1.113247926	NA	-0.806441784	0.716479737		2.988659535	4.071066175	3.191642265	2.685617105	3.69818128	4.400500095	3.342711309	3.661725486
ENSG00000078401	EDN1	-1.371821351	NA	0.442674115	0.886010765		3.400847935	3.875115206	2.514038426	3.148465359	3.230786983	2.811692706	3.724393942	2.694452873
ENSG00000078403	MLLT10	-0.23568847	NA	0.067945266	0.981813449		3.721063865	3.519952647	3.650861076	3.274754395	3.230786983	3.707440439	3.546138336	3.513395648
ENSG00000078618	NRDC	0.405258404	NA	1.2817902	NA		3.209424589	2.616980395	3.320858403	3.010051523	2.535040934	3.005059481	3.724393942	3.161269341
ENSG00000078668	VDAC3	0	NA	4.392761655	NA		2	2	2	2	2	2	3.342711309	2.388614211
ENSG00000078687	TNRC6C	0.623063181	NA	0.520439147	NA		2.219161375	2.848391772	2.514038426	3.010051523	2.292182916	2	2	2.388614211
ENSG00000078699	CBFA2T2	-0.727520175	NA	-2.545706977	NA		2.864163296	2.616980395	2.279793386	2.685617105	2.292182916	3.465867885	2	2.388614211
ENSG00000078725	BRINP1	-2.453402282	0.101591935	-3.378082822	0.00326258		4.303740314	3.379058332	2.279793386	2.856935046	5.689081796	5.401459719	3.105816454	2.946660432
ENSG00000078747	ITCH	1.24469934	NA	-2.653460032	NA		2.40937841	2	2.715509499	2.266392701	2	3.707440439	2.468915666	2
ENSG00000078795	PKD2L2	-0.40821924	NA	-2.44068531	NA		3.569821985	3.222900086	3.191642265	3.148465359	2.742846912	2	2	2
ENSG00000078808	SDF4	0.462685474	NA	-2.104014486	NA		2.40937841	3.047764259	2.715509499	3.148465359	3.483329823	3.005059481	2	2.694452873
ENSG00000078814	MYH7B	-1.405393065	NA	-1.289620905	NA		3.308308801	3.519952647	2.892262027	2.491179127	3.362577295	2	2	2.694452873
ENSG00000078898	BPIFB2	1.656166032	NA	0	NA		2.40937841	2	3.049703972	2	2	2	2	2
ENSG00000078902	TOLLIP	0.336116991	NA	0.539009041	0.869190419		3.209424589	3.519952647	3.835217543	3.274754395	3.085736118	2.323954017	2.822230563	3.161269341
ENSG00000079134	THOC1	0.037232475	NA	0.817760418	0.749744401		2.988659535	3.648303113	3.549022988	3.148465359	3.483329823	2.588337459	3.546138336	3.661725486
ENSG00000079246	XRCC5	-0.222331331	0.409092022	0.10115442	0.732270157		14.60259924	14.49812459	14.36352405	14.29376681	14.25382312	14.64717736	14.58680741	14.54279059
ENSG00000079263	SP140	-1.820036504	NA	-0.023616162	NA		3.103260706	2.341223973	2.279793386	2.266392701	3.483329823	3.005059481	3.342711309	3.161269341
ENSG00000079277	MKNK1	-1.621929571	NA	-0.932694412	NA		2	2.341223973	2	2	3.483329823	2	2	2.946660432
ENSG00000079308	TNS1	-1.545226127	NA	2.004184189	NA		3.209424589	3.047764259	2	2.856935046	2	3.005059481	4.025932571	2.946660432
ENSG00000079313	REXO1	-2.297760214	NA	0.983880294	NA		3.569821985	4.071066175	2.715509499	2.491179127	2.292182916	2.588337459	3.105816454	2.388614211
ENSG00000079332	SAR1A	1.394019349	NA	0.276565567	0.932559873		2.577412104	2.341223973	2.514038426	3.390872817	3.085736118	3.814577333	4.275212129	2.694452873
ENSG00000079337	RAPGEF3	0.270297007	0.822837301	1.542134541	0.001498644		5.820131849	5.815033759	5.95916073	6.172720704	5.146851863	5.256968826	6.442261158	6.801922818
ENSG00000079435	LIPE	0.003787676	NA	0.153853203	NA		2.219161375	2.341223973	2.514038426	2	3.230786983	2	3.342711309	2
ENSG00000079459	FDFT1	0.91903877	NA	6.418900733	0.003018712		2.988659535	3.648303113	3.439446578	4.337977088	2	2	4.672869576	3.661725486
ENSG00000079482	OPHN1	0.556840554	NA	1.282087768	0.494741798		3.103260706	2.848391772	3.191642265	3.390872817	2.924454553	3.591704541	4.487698744	3.796216647
ENSG00000079616	KIF22	0.191674442	NA	-0.353836922	NA		2.219161375	3.222900086	2.514038426	3.148465359	3.085736118	2.588337459	2	3.161269341
ENSG00000079739	PGM1	0.639183377	0.483865354	1.086281346	0.069966738		4.854824689	5.609624748	5.939170854	5.740991536	5.472763741	5.842284736	6.987571201	6.333880854
ENSG00000079785	DDX1	0.024105979	0.966533642	-0.169022669	0.501740027		12.67493463	12.58127192	12.68734223	12.61807316	12.39943143	12.7695676	12.47687491	12.37617452
ENSG00000079819	EPB41L2	0.644638151	NA	-0.45237322	0.854070305		3.791126836	3.519952647	3.650861076	4.501903259	3.230786983	4.007582584	3.724393942	2.946660432
ENSG00000079950	STX7	-0.58041573	NA	1.089574582	0.668977764		3.569821985	3.047764259	2.514038426	3.390872817	2.742846912	3.175545554	3.546138336	3.661725486
ENSG00000079974	RABL2B	-0.86293825	0.457840487	-1.285207991	0.185160545		5.543952094	5.511772317	4.340960741	5.088052424	5.286167561	4.816017486	3.724393942	4.235611771
ENSG00000079999	KEAP1	-2.55993005	NA	0	NA		2.219161375	3.047764259	2	2.266392701	2	2	2	2
ENSG00000080007	DDX43	0.402887761	NA	-0.050360952	NA		3.209424589	2.616980395	3.049703972	3.274754395	2.742846912	3.175545554	3.546138336	2
ENSG00000080189	SLC35C2	0.325052242	0.608946306	0.300758555	0.553579634		7.516881527	7.591831114	7.877392661	7.867684965	7.923975722	7.128752656	7.713289451	8.02216821
ENSG00000080298	RFX3	-1.577963908	NA	0.039267534	NA		2.864163296	3.047764259	2.514038426	2.266392701	2.924454553	2.811692706	2.822230563	2.946660432
ENSG00000080345	RIF1	-2.47261372	NA	-3.749027048	NA		2.219161375	2.341223973	2	2	2.535040934	3.175545554	2	2
ENSG00000080371	RAB21	0.115100826	0.812863928	-0.117573767	0.720364543		11.21805849	11.06823136	11.3128837	11.20636124	11.11762839	11.56323716	11.23194005	11.24753024
ENSG00000080493	SLC4A4	-4.110485726	NA	0	NA		2	3.222900086	2	2	2	2	2	2
ENSG00000080503	SMARCA2	1.225942497	NA	0.678024946	NA		2.727900365	2	3.049703972	2.685617105	2.924454553	2.811692706	2.822230563	3.513395648
ENSG00000080546	SESN1	0.087532069	0.955087008	-0.777606191	0.155478784		6.426740549	6.132866041	6.642144302	6.054443787	6.618921159	6.998468894	6.222430943	5.927917677
ENSG00000080603	SRCAP	-0.104479762	0.800179022	0.350644802	0.061061349		10.55974474	10.60944888	10.5445648	10.41315024	10.24396291	10.29778145	10.56283605	10.67507303
ENSG00000080608	PUM3	0.380811916	0.055805629	0.644754333	8.02E-05		11.48703571	11.42701196	11.90661122	11.76585269	11.09530115	11.4152279	11.91784512	11.89747491
ENSG00000080819	CPOX	-0.107452922	NA	2.124121457	0.303197081		2.864163296	3.519952647	2	3.779704863	2.742846912	3.005059481	4.385363904	4.032578026
ENSG00000080822	CLDND1	0.095056178	NA	-0.923924967	0.672819165		3.308308801	3.976414964	4.213613904	3.010051523	4.05063503	3.814577333	2.822230563	3.661725486
ENSG00000080823	MOK	-0.517868513	0.770263611	-3.49379405	0.00615862		5.301450635	5.609624748	5.049058151	4.943412771	5.146851863	4.255908079	2.822230563	2.388614211
ENSG00000080839	RBL1	2.69174645	NA	0	NA		2.219161375	2	3.049703972	2.266392701	2	2	2	2
ENSG00000080854	IGSF9B	0.771488459	NA	0.19471853	0.952490197		3.103260706	2.616980395	3.650861076	2.856935046	2.924454553	3.707440439	2.822230563	3.919232413
ENSG00000080947	CROCCP3	-0.15420459	0.918042251	-0.276683509	0.744311258		5.99359854	6.719672821	6.294240464	6.188852797	6.52357325	6.075589391	6.130515679	5.985363305
ENSG00000080986	NDC80	-0.496399724	0.01969616	0.05124936	0.893512641		11.47278297	11.41070219	10.88805036	11.00298776	10.43948226	10.87426582	10.62450497	10.81532799
ENSG00000081014	AP4E1	0.282019195	NA	1.453829434	NA		2.577412104	2.616980395	2.514038426	2.856935046	2.742846912	3.005059481	4.025932571	3.348049102
ENSG00000081019	RSBN1	0.457573183	0.876095332	0.024563466	0.991720501		4.396563708	4.322638776	4.278691981	5.088052424	5.071801086	4.177787658	2.822230563	5.485615521
ENSG00000081026	MAGI3	-1.566364386	NA	2.044937293	NA		2.577412104	3.222900086	2	2.685617105	2	2	2.468915666	2
ENSG00000081041	CXCL2	1.710278886	NA	1.249950186	0.589035721		2.40937841	2.848391772	3.439446578	3.498337398	3.362577295	2.588337459	3.342711309	4.137663629
ENSG00000081059	TCF7	0.722776505	NA	1.267533465	NA		2.988659535	2.848391772	3.745982084	2.685617105	2.535040934	2	3.105816454	2
ENSG00000081087	OSTM1	0.166814971	0.911397684	-0.184502138	0.841890204		5.963571165	6.464644864	6.370857047	6.397588313	5.94180725	6.817096659	6.336529076	6.194684131
ENSG00000081148	IMPG2	-0.031152005	0.986719301	-0.678048176	0.39750235		5.14970213	5.609624748	5.257137422	5.451149596	5.80946741	5.916320654	5.40622646	5.073691251
ENSG00000081181	ARG2	0.920170615	0.401560146	1.647147919	0.040451399		4.440827803	4.322638776	5.085889491	5.250576208	3.885144654	4.255908079	5.457566578	5.485615521
ENSG00000081307	UBA5	-0.197073357	0.949551153	-0.832945386	0.57745408		4.440827803	4.601645956	3.835217543	4.73948197	4.456762175	4.33001477	3.724393942	3.796216647
ENSG00000081320	STK17B	0.874841111	0.508361875	1.273296853	0.181263361		4.303740314	3.976414964	5.011261835	4.73948197	4.126766246	4.177787658	5.40622646	5.01972183
ENSG00000081377	CDC14B	-0.5390606	NA	-0.084130173	0.980769234		2.40937841	3.519952647	2.514038426	3.010051523	3.085736118	4.255908079	3.105816454	4.137663629
ENSG00000081665	ZNF506	0.953025224	NA	-0.68412574	0.769502235		3.209424589	3.379058332	3.745982084	4.085678118	3.483329823	4.007582584	2.822230563	3.661725486
ENSG00000081760	AACS	-0.665303964	NA	1.512043737	NA		2.219161375	2.616980395	2.514038426	2	2	3.005059481	3.546138336	2.946660432
ENSG00000081791	DELE1	1.890132415	NA	0.209258639	NA		2.988659535	2	3.191642265	3.862493393	3.362577295	2.323954017	3.342711309	2.694452873
ENSG00000081803	CADPS2	0	NA	4.712000044	NA		2	2	2	2	2	2	3.724393942	2
ENSG00000081870	HSPB11	0.45375751	NA	2.1902217	NA		2.727900365	2.616980395	2.279793386	3.274754395	2.742846912	2	3.546138336	3.161269341
ENSG00000081913	PHLPP1	-0.65322928	0.388652011	-0.118142819	0.898352947		6.121485727	5.609624748	5.38085747	5.219503234	6.39092595	6.594644304	6.222430943	6.520334645
ENSG00000082126	MPP4	-3.160748223	NA	0	NA		2	3.519952647	2	2.266392701	2	2	2	2
ENSG00000082497	SERTAD4	-3.769833074	NA	-3.829213081	NA		2	3.047764259	2	2	3.483329823	2	2	2
ENSG00000082512	TRAF5	-1.103235921	NA	-2.027424609	NA		3.400847935	3.766161836	2.892262027	3.010051523	2.742846912	2.811692706	2.468915666	2
ENSG00000082515	MRPL22	-0.829727693	NA	-0.189319376	0.936416782		3.308308801	3.047764259	2.514038426	3.010051523	3.970261451	4.531911566	3.883027056	4.32733065
ENSG00000082781	ITGB5	2.811294539	NA	3.445412816	NA		2.40937841	2	3.191642265	3.148465359	2	2	2	2.946660432
ENSG00000082805	ERC1	0	NA	-1.907092403	NA		2	2	2	2	2	3.175545554	2	2.388614211
ENSG00000082898	XPO1	-0.312650031	0.663443557	0.189785701	0.76877828		7.587493493	7.74323729	7.467026514	7.244467814	6.95800181	7.724155053	7.75492745	7.374925562
ENSG00000083093	PALB2	-0.924779708	NA	-1.591226909	0.544353975		3.721063865	3.379058332	2.715509499	3.274754395	3.483329823	3.175545554	2.468915666	2.694452873
ENSG00000083097	DOP1A	0.475041536	NA	-0.482451962	0.877585959		3.308308801	3.222900086	3.049703972	3.940787857	3.085736118	3.175545554	2.822230563	2.946660432
ENSG00000083123	BCKDHB	0.273762335	NA	0.802982104	0.723863605		3.400847935	3.047764259	3.191642265	3.598349029	3.483329823	3.465867885	4.672869576	2.946660432
ENSG00000083168	KAT6A	-1.055906916	0.492952234	-0.626930047	0.731935863		4.980095301	4.988703524	3.998662762	4.217335855	4.199080583	3.465867885	3.724393942	3.161269341
ENSG00000083290	ULK2	0.718464172	NA	1.111330628	0.579993915		4.350898418	2.616980395	4.145460992	4.449303927	3.230786983	3.005059481	3.724393942	3.919232413
ENSG00000083444	PLOD1	-2.312973427	NA	-0.130200831	NA		3.308308801	2.616980395	2	2.491179127	2.292182916	3.005059481	3.105816454	2
ENSG00000083535	PIBF1	-2.104807568	NA	-0.03541556	NA		2.577412104	3.222900086	2.279793386	2.266392701	2.292182916	3.175545554	3.105816454	2.388614211
ENSG00000083635	NUFIP1	0.04095618	0.964937028	-0.255693531	0.552244754		8.099955261	7.873701902	7.954102931	8.111441588	7.955631874	8.367530525	8.033941826	7.808026747
ENSG00000083642	PDS5B	0.257045518	NA	-1.497757555	NA		2.40937841	2.616980395	2	3.010051523	2.535040934	2.588337459	2	2.388614211
ENSG00000083750	RRAGB	0.616405254	NA	-3.146554071	0.250168081		3.209424589	3.648303113	3.998662762	3.691874768	3.362577295	3.327997347	2.468915666	2
ENSG00000083812	ZNF324	0.430645748	0.384244572	-0.030171668	0.967278586		7.23835538	7.056867012	7.710532104	7.425556561	7.730152425	7.313627171	7.447302714	7.565910762
ENSG00000083817	ZNF416	0.810631184	NA	-0.042247462	0.991408058		3.487807409	2	3.549022988	3.274754395	3.59475142	2.811692706	3.105816454	3.348049102
ENSG00000083828	ZNF586	0.141528018	NA	0.488640455	NA		3.487807409	2.341223973	3.650861076	2.266392701	2	2.588337459	2.468915666	2.388614211
ENSG00000083838	ZNF446	2.333678299	NA	-3.378873216	NA		2.577412104	2.341223973	3.439446578	3.691874768	3.59475142	3.327997347	2	2.388614211
ENSG00000083844	ZNF264	0.796082387	0.003026265	0.375070651	0.252603256		7.847986219	7.607707075	8.471652669	8.571337401	8.310114318	8.657459295	8.704796023	9.00409397
ENSG00000083845	RPS5	0.079916532	0.857766135	0.566101663	0.000203237		13.97582526	13.93337352	14.06445053	14.00430462	14.01148154	14.247832	14.79985901	14.59382322
ENSG00000084070	SMAP2	-2.57099597	NA	-1.312362617	NA		3.103260706	3.222900086	2.279793386	2.266392701	3.69818128	2.323954017	2.468915666	2.694452873
ENSG00000084072	PPIE	0.585235508	0.824877045	1.068915724	0.479251237		3.569821985	3.976414964	4.073928213	4.337977088	3.794689496	3.465867885	4.912490778	3.796216647
ENSG00000084073	ZMPSTE24	-0.540237725	NA	-1.023079338	0.658565282		4.097993223	2.616980395	3.191642265	3.274754395	3.483329823	4.400500095	2.822230563	3.661725486
ENSG00000084090	STARD7	-1.783280466	NA	-0.137142824	0.971195872		3.400847935	3.875115206	2.514038426	2.856935046	3.794689496	2.323954017	3.546138336	2.694452873
ENSG00000084092	NOA1	0.575315127	0.011928092	1.125469315	2.87E-09		8.822918835	8.659090987	9.298744051	9.334605051	9.093739176	9.485778161	10.47368752	10.37002199
ENSG00000084093	REST	0.734470447	NA	-1.279314389	NA		2.864163296	2	2.892262027	2.685617105	3.230786983	3.465867885	2	3.161269341
ENSG00000084112	SSH1	0.455478558	0.827803744	-2.267005717	0.034763267		4.605437147	4.536788081	5.121803904	4.782639533	4.570175318	5.178907404	2.822230563	3.513395648
ENSG00000084207	GSTP1	-0.178711628	0.544456992	0.206293504	0.346816584		12.79209142	12.81632447	12.70890126	12.53729562	12.54136527	12.74459331	12.95917641	12.73813039
ENSG00000084444	FAM234B	-0.30066476	0.550495468	-0.288584141	0.484467175		7.823118372	8.005375856	7.521817486	7.708947046	7.92930022	7.987221418	7.815214405	7.527750791
ENSG00000084463	WBP11	-0.262285	0.288447864	0.580065036	0.0005419		11.62021215	11.56605269	11.37790721	11.28397449	11.10885624	11.44627775	11.86058789	11.87200023
ENSG00000084623	EIF3I	-0.055403939	0.939612831	0.428958525	0.100292924		9.676622897	9.626836116	9.771128544	9.400158667	9.33749711	9.769943023	10.04066778	9.950589932
ENSG00000084628	NKAIN1	-1.16731521	NA	-1.339506623	0.611484788		3.103260706	3.875115206	3.049703972	2.685617105	3.362577295	3.814577333	2	3.348049102
ENSG00000084636	COL16A1	-2.050391081	NA	-1.775261669	0.268683703		3.569821985	3.766161836	2.892262027	2.266392701	4.396526976	4.593385139	3.105816454	3.348049102
ENSG00000084674	APOB	3.77904236	NA	3.014149797	NA		2	2	2.892262027	2.266392701	2.292182916	2	3.546138336	2
ENSG00000084693	AGBL5	0.296935517	NA	-0.677071459	0.741941137		2.864163296	3.875115206	3.320858403	3.862493393	3.794689496	4.652346011	3.883027056	3.661725486
ENSG00000084733	RAB10	0.004931045	0.996142813	0.297989621	0.384949742		8.381222461	8.441608846	8.575664252	8.236996785	8.204283343	8.393685018	8.677989693	8.512029439
ENSG00000084754	HADHA	0.250985284	0.337706909	0.771225593	2.00E-06		12.72137566	12.70427229	13.00534502	12.9208899	12.79281869	13.2054692	13.82578012	13.74240172
ENSG00000084774	CAD	-0.61593546	NA	-0.889561831	NA		3.209424589	2.341223973	2.715509499	2.491179127	2.292182916	2	2	2
ENSG00000085063	CD59	-0.297505203	NA	-1.908444219	NA		2.988659535	2	2.279793386	2.685617105	2.292182916	2.323954017	2	2
ENSG00000085117	CD82	-2.216530512	NA	-3.644871067	NA		3.487807409	3.047764259	2.279793386	2.491179127	3.362577295	2	2	2
ENSG00000085274	MYNN	0.391772699	NA	-0.143484261	0.966281304		2.577412104	3.648303113	3.320858403	3.498337398	3.59475142	3.175545554	2.822230563	3.661725486
ENSG00000085377	PREP	0.358527054	0.274302041	0.966464805	9.03E-06		8.691693307	8.480927998	9.027714836	8.86535054	8.446335429	8.668213097	9.362937194	9.657768225
ENSG00000085449	WDFY1	-0.009680557	0.987333672	-0.124298562	0.689448101		11.01756253	11.02897683	10.97774755	11.04845405	11.60730436	12.02480948	11.76766139	11.64350561
ENSG00000085465	OVGP1	1.134322151	0.058597913	1.29444588	0.010669099		5.227570654	4.663713088	5.998328258	6.054443787	6.19265624	5.401459719	7.004931589	7.167208944
ENSG00000085491	SLC25A24	-0.14640615	0.964937028	1.24721614	0.362713355		3.857944279	3.875115206	3.650861076	3.862493393	3.483329823	3.707440439	4.583252972	4.494935126
ENSG00000085511	MAP3K4	1.216249285	NA	-1.387707495	NA		2.577412104	2	2	3.148465359	2.742846912	3.005059481	2	2.694452873
ENSG00000085644	ZNF213	1.078512624	NA	-3.153380559	NA		2.219161375	2	2.279793386	2.266392701	3.085736118	2	2	2
ENSG00000085662	AKR1B1	1.147160167	NA	0.94991021	0.634364779		2.988659535	2.848391772	3.919253536	3.148465359	3.69818128	3.175545554	4.025932571	4.235611771
ENSG00000085719	CPNE3	0.907841939	NA	1.224268921	0.496923801		3.308308801	2.848391772	3.650861076	3.691874768	3.230786983	3.465867885	3.546138336	4.645079109
ENSG00000085733	CTTN	-0.009974033	0.997160951	-0.844491064	0.458128736		5.14970213	5.036403907	5.121803904	5.053229142	4.908862347	4.467701556	4.025932571	4.032578026
ENSG00000085760	MTIF2	4.228564606	NA	2.852904876	NA		2	2	2.514038426	3.010051523	2	2	2	2.694452873
ENSG00000085788	DDHD2	-0.177680193	0.964937028	0.845833144	0.660996392		3.103260706	4.601645956	3.320858403	4.278917139	3.085736118	4.255908079	4.155949712	4.645079109
ENSG00000085872	CHERP	-0.231467655	0.632312501	0.515997237	0.066991732		8.986769461	9.461953371	9.192985774	8.801212338	8.722644999	8.771559737	9.250991027	9.266992388
ENSG00000085982	USP40	1.189938367	NA	0.619063461	0.821711322		3.103260706	3.379058332	3.745982084	4.278917139	3.230786983	2.811692706	2.468915666	3.919232413
ENSG00000085999	RAD54L	-1.390600844	0.041365426	1.071362635	0.177485187		6.276076319	6.776959875	5.69879371	4.601676343	4.675318962	4.400500095	5.601458272	5.360934368
ENSG00000086061	DNAJA1	-0.699924975	0.239023158	-1.947191107	1.17E-05		6.732966525	6.885130521	6.414947038	5.805187471	6.904937822	7.304465549	5.297717111	5.27139407
ENSG00000086062	B4GALT1	-0.873964994	NA	1.063687421	NA		2.577412104	3.047764259	2.514038426	2.491179127	2.535040934	2.811692706	3.546138336	2.694452873
ENSG00000086065	CHMP5	-0.551750836	NA	1.988961084	NA		2.988659535	2.616980395	2.892262027	2.266392701	2	3.175545554	4.025932571	3.513395648
ENSG00000086102	NFX1	0.285517114	0.579106292	1.254641766	7.84E-07		7.219421725	7.484146805	7.644168088	7.616557529	7.356126576	7.617225098	8.767169245	8.686705708
ENSG00000086189	DIMT1	0.3836336	0.89104508	-0.565475901	0.761621282		4.254988489	4.468876637	4.513102142	4.824543469	3.362577295	4.467701556	3.546138336	3.661725486
ENSG00000086200	IPO11	0.572276394	NA	0.935027339	NA		2.864163296	3.222900086	3.835217543	2.685617105	2.924454553	2	3.105816454	2.694452873
ENSG00000086232	EIF2AK1	-0.091180291	NA	1.097095171	NA		2.864163296	2	2.279793386	2.685617105	2.292182916	3.175545554	3.546138336	3.161269341
ENSG00000086475	SEPHS1	1.914307364	NA	0.521300216	NA		2.219161375	2.616980395	3.650861076	2.491179127	2.292182916	2	2	2.388614211
ENSG00000086504	MRPL28	-0.370218273	0.863295047	-0.40548939	0.78876938		5.009784209	5.170714625	4.566202195	4.943412771	4.126766246	4.962998168	4.487698744	4.032578026
ENSG00000086544	ITPKC	0.443332753	0.484171531	0.418206705	0.392340101		6.135020129	5.994808774	6.309892748	6.651499273	6.968384354	7.257763876	7.545480017	7.508285502
ENSG00000086589	RBM22	-0.150762006	0.70870385	0.176796537	0.516792813		10.74546619	10.70109466	10.58049781	10.56610303	10.53600122	10.90565543	10.8393357	10.9736302
ENSG00000086598	TMED2	-3.498031222	NA	2.552710585	NA		2.864163296	2	2	2	2.742846912	2	3.342711309	3.796216647
ENSG00000086619	ERO1B	-0.090168687	NA	0.964406189	NA		2.40937841	2.848391772	2.279793386	2.856935046	3.085736118	2.323954017	3.105816454	3.348049102
ENSG00000086666	ZFAND6	0.803894291	NA	-0.829540855	0.774927303		2.988659535	3.222900086	4.073928213	2.856935046	3.230786983	3.465867885	3.105816454	2.694452873
ENSG00000086696	HSD17B2	2.815570369	NA	0	NA		2	2.341223973	3.191642265	2.491179127	2	2	2	2
ENSG00000086712	TXLNG	-0.005114186	NA	0.4678241	0.854558407		3.209424589	4.468876637	4.566202195	2.856935046	2.924454553	4.095193705	3.724393942	4.137663629
ENSG00000086758	HUWE1	1.129938856	NA	-0.445360973	NA		2.577412104	3.047764259	3.650861076	3.148465359	2.535040934	2	2	2.388614211
ENSG00000087008	ACOX3	-1.445236706	NA	0.261454551	NA		2.864163296	2.341223973	2	2.491179127	3.085736118	2.588337459	2.468915666	3.348049102
ENSG00000087053	MTMR2	0.630763294	NA	-1.081257222	NA		2.219161375	2.616980395	2.715509499	2.491179127	3.230786983	2	2	2.694452873
ENSG00000087074	PPP1R15A	1.079535761	2.01E-15	2.866896078	1.25E-107		10.96359059	10.99316403	12.11251844	11.99786608	10.56279933	10.70269245	13.57755504	13.41389274
ENSG00000087077	TRIP6	-0.274963892	0.363251336	0.223974417	0.417470595		10.41192378	10.76354512	10.36890954	10.27452461	10.46445334	10.73544376	10.91819088	10.73596272
ENSG00000087085	ACHE	-0.746953913	NA	1.462630662	NA		2.988659535	3.519952647	3.191642265	2.491179127	2.292182916	2	2	2.694452873
ENSG00000087087	SRRT	-0.928684051	0.5936157	0.228147491	0.903625868		4.303740314	4.988703524	4.213613904	3.598349029	4.267942561	4.007582584	3.883027056	4.645079109
ENSG00000087088	BAX	-0.365599824	NA	4.109808149	NA		3.209424589	2	2.715509499	2.491179127	2	2	3.342711309	2
ENSG00000087111	PIGS	0.172889982	0.640264849	-0.008260456	0.985219022		10.21172372	10.25481164	10.45149246	10.35803982	10.42730324	10.75491165	10.67689198	10.50258641
ENSG00000087116	ADAMTS2	-0.994945348	3.36E-12	-1.253065953	4.99E-19		12.61054167	12.68077832	11.65298283	11.65082156	12.91761222	13.21268002	11.84440529	11.79627607
ENSG00000087206	UIMC1	-0.436334038	NA	1.144383614	NA		2.727900365	3.047764259	2.892262027	2.491179127	2.924454553	2.323954017	3.724393942	2.388614211
ENSG00000087245	MMP2	-0.604717827	NA	0.927621854	0.677921749		3.791126836	3.379058332	3.049703972	3.390872817	3.794689496	2.811692706	3.105816454	4.571959457
ENSG00000087258	GNAO1	-2.060495683	0.000306681	-1.901456584	0.000515061		5.733815828	6.337127722	4.213613904	4.278917139	6.670703718	6.940508548	4.672869576	5.316858768
ENSG00000087263	OGFOD1	-0.053779122	0.9787569	-0.028197639	0.98594764		5.20207863	5.170714625	5.156845937	5.122054925	4.773317522	5.256968826	5.052643222	4.963654755
ENSG00000087266	SH3BP2	-0.892595528	NA	-0.403813949	NA		2.988659535	3.222900086	2.514038426	2.856935046	2.535040934	3.175545554	2	3.161269341
ENSG00000087274	ADD1	1.311643678	NA	-1.968580212	NA		2.40937841	2.341223973	3.191642265	2.266392701	2	2.588337459	2	2
ENSG00000087299	L2HGDH	0.479341286	0.631167551	0.506513724	0.500534163		5.564103074	5.701259703	6.246238164	5.886566646	5.351085091	6.138808983	6.222430943	6.311594185
ENSG00000087302	RTRAF	0.147486645	0.734929502	0.229910665	0.369423409		11.78165484	11.70859147	11.94595983	11.83827407	11.79545514	12.28359738	12.31275102	12.26603514
ENSG00000087365	SF3B2	1.594063154	NA	-2.43146784	NA		2.988659535	2	3.049703972	3.598349029	2.742846912	2	2	2
ENSG00000087448	KLHL42	1.070312739	NA	1.139278612	0.57745408		3.857944279	3.047764259	4.400652726	4.217335855	3.362577295	2.588337459	3.105816454	4.137663629
ENSG00000087460	GNAS	1.144802965	NA	3.053152896	NA		2	2.848391772	2.715509499	3.010051523	2.292182916	2	2.468915666	3.348049102
ENSG00000087502	ERGIC2	-0.022491015	NA	-0.294653591	0.936434416		2.864163296	3.648303113	2.279793386	3.862493393	2.742846912	3.591704541	3.546138336	2.388614211
ENSG00000087510	TFAP2C	-1.055251774	0.03082207	-1.24101058	0.015996229		6.992889226	6.898098922	5.939170854	5.94472344	6.101263266	6.533225519	5.297717111	5.073691251
ENSG00000087586	AURKA	-2.599278973	0.029289674	-4.062518305	0.066008297		5.277241927	4.888293559	3.191642265	3.148465359	3.885144654	4.007582584	2	2.388614211
ENSG00000087589	CASS4	-1.846557619	NA	-0.889616766	NA		2.219161375	3.648303113	2.514038426	2.266392701	2.292182916	2	2	2
ENSG00000087884	AAMDC	2.582719648	NA	3.093091972	NA		2.40937841	2	3.439446578	2.491179127	2	2	2.822230563	2
ENSG00000087995	METTL2A	0.199299549	0.81650194	-0.288983993	0.600815389		7.225760593	7.178781557	7.43169444	7.362951213	6.8831534	7.34970272	6.719651184	6.96787224
ENSG00000088035	ALG6	0.181931983	0.762010217	-0.670834	0.016818138		8.763162131	8.662895086	8.927278392	8.86283902	8.483004795	9.06801746	8.178650869	8.102251449
ENSG00000088038	CNOT3	-0.474693524	NA	0.283407568	NA		2.577412104	3.379058332	3.049703972	2.491179127	3.230786983	2.323954017	2.468915666	3.348049102
ENSG00000088179	PTPN4	-0.189395473	0.70870385	-0.704256133	0.002769821		9.640307476	9.394916912	9.201402033	9.45954203	9.681501174	10.14833735	9.199143715	9.264093865
ENSG00000088205	DDX18	0.022252109	0.972060941	0.104362511	0.747908155		12.7314341	12.63454901	12.72065942	12.69156237	12.43636217	12.91360134	12.79299008	12.80447013
ENSG00000088256	GNA11	-0.231323738	0.490158381	0.108131302	0.760171615		10.46446328	10.74122917	10.51025658	10.23136801	10.34801722	10.54145554	10.64402746	10.46269029
ENSG00000088298	EDEM2	1.84623806	0.00094696	0.500681944	0.528409513		4.787859198	4.159888066	6.073610715	6.296992365	5.786180544	5.501059344	6.222430943	6.013250513
ENSG00000088340	FER1L4	0.310762195	0.915042643	-0.673862394	0.684766952		4.254988489	4.159888066	4.714695282	4.153008322	4.456762175	4.095193705	4.025932571	3.513395648
ENSG00000088356	PDRG1	-0.08768745	0.87743685	0.205999449	0.470007067		9.60061748	9.593340732	9.598669862	9.415663682	9.298939316	9.529682677	9.665479413	9.580653129
ENSG00000088367	EPB41L1	-0.556299337	NA	-2.204670482	0.16243959		4.041620764	3.047764259	3.320858403	3.274754395	4.819928519	4.095193705	2.822230563	3.161269341
ENSG00000088386	SLC15A1	0.150885195	0.932422346	0.002445829	0.998707863		6.107823152	5.842128594	6.213325709	6.036726796	5.032758947	4.467701556	4.385363904	5.073691251
ENSG00000088448	ANKRD10	0.222712674	0.814555906	0.441197617	0.376526899		6.827690731	6.238608874	6.604563003	6.954842936	7.077917115	7.021016379	7.459946513	7.498453476
ENSG00000088538	DOCK3	-1.327501367	NA	-3.098931031	0.144652829		3.487807409	3.976414964	2.892262027	3.010051523	3.970261451	3.91430511	2	2.694452873
ENSG00000088682	COQ9	0.018373354	0.972162163	0.228929984	0.24494238		11.86422015	11.85044882	11.9232431	11.826722	11.75404711	11.96392381	12.12901562	12.05292324
ENSG00000088766	CRLS1	1.681165269	NA	1.55010305	NA		2.577412104	2.341223973	3.320858403	3.010051523	2.742846912	2.588337459	3.546138336	3.348049102
ENSG00000088812	ATRN	0.493749845	0.1464929	0.094832056	0.8530155		8.378380246	8.277621629	8.620286674	8.992567745	8.675896736	9.246048699	9.101654553	9.061981839
ENSG00000088832	FKBP1A	0.68804207	0.784442149	-0.746051664	0.720364543		4.566011897	3.519952647	5.121803904	4.153008322	3.794689496	3.591704541	2.822230563	3.513395648
ENSG00000088833	NSFL1C	0.072446158	0.980035821	-0.841437425	0.628577448		4.396563708	4.322638776	4.145460992	4.649089263	4.333666852	3.707440439	3.883027056	2.946660432
ENSG00000088836	SLC4A11	1.547894854	NA	0.789588893	NA		2.727900365	2	2.892262027	3.148465359	2.535040934	2.588337459	2.468915666	3.161269341
ENSG00000088876	ZNF343	-1.020325144	NA	2.044611366	NA		2.219161375	3.379058332	2.892262027	2	2.535040934	2	3.546138336	2
ENSG00000088970	KIZ	1.155830717	NA	2.379701916	NA		2	2.848391772	3.320858403	2.266392701	2	2.323954017	2	3.161269341
ENSG00000088986	DYNLL1	-2.981141029	NA	-1.418147952	NA		2.219161375	4.071066175	2.279793386	2.266392701	3.362577295	3.005059481	2	2.946660432
ENSG00000089009	RPL6	-0.685879105	0.783957298	-0.791294724	0.642150946		3.982955698	4.243557198	3.191642265	3.940787857	4.199080583	4.531911566	3.883027056	3.661725486
ENSG00000089048	ESF1	0.064382446	0.977202195	1.126543575	0.1981945		4.566011897	4.780368898	4.617417021	4.824543469	4.623704787	4.33001477	5.646400497	5.27139407
ENSG00000089091	DZANK1	3.795446326	NA	-0.883959871	NA		2	2	3.049703972	2	2.292182916	2	2	2
ENSG00000089094	KDM2B	0.593937753	NA	-1.644722491	NA		3.400847935	2.848391772	3.320858403	3.691874768	3.59475142	2	2	2.694452873
ENSG00000089123	TASP1	0.010084988	NA	2.751724234	NA		2.40937841	3.379058332	3.320858403	2.491179127	2.292182916	2	2	3.348049102
ENSG00000089127	OAS1	-2.305475972	NA	-2.470038456	NA		2	3.047764259	2.279793386	2	2.535040934	2.323954017	2	2
ENSG00000089154	GCN1	0.258602751	0.248724009	0.729270301	9.39E-07		13.17466048	13.1378363	13.41093844	13.41887669	12.99677349	13.32510533	13.91686941	13.88128633
ENSG00000089163	SIRT4	-0.578676096	0.490578298	-2.12039913	0.000197094		6.448584187	6.065488185	5.834842907	5.627211079	6.278602886	6.199374173	4.385363904	4.32733065
ENSG00000089195	TRMT6	1.857379484	NA	-1.727679154	NA		2.40937841	2.848391772	3.549022988	3.598349029	2.742846912	3.327997347	2	2.694452873
ENSG00000089199	CHGB	0.179609169	NA	-2.37020995	0.297131183		3.209424589	2.341223973	2.892262027	3.010051523	3.970261451	3.814577333	2.822230563	2.388614211
ENSG00000089220	PEBP1	0.015375097	0.976174016	-0.055815094	0.85680543		12.91706495	12.94002625	12.98217823	12.90465142	12.85865891	13.15936765	13.00141318	12.91946319
ENSG00000089248	ERP29	0.612463172	0.666353213	-0.773030277	0.470804761		4.717633428	4.663713088	5.38085747	5.053229142	4.865080607	5.138233439	4.385363904	4.32733065
ENSG00000089327	FXYD5	-0.565137933	NA	-3.493695536	NA		2.988659535	2.616980395	2.514038426	2.685617105	2.742846912	2.811692706	2	2
ENSG00000089335	ZNF302	0.029396935	NA	-0.284598989	0.931376814		3.857944279	3.519952647	3.998662762	3.390872817	3.483329823	2.323954017	2.822230563	2.946660432
ENSG00000089351	GRAMD1A	-0.678325567	0.717313197	-0.228429483	0.897666606		4.753173567	4.723219766	4.278691981	4.085678118	4.05063503	4.467701556	4.155949712	4.032578026
ENSG00000089682	RBM41	0.772685879	NA	-0.345836419	NA		2.40937841	3.047764259	3.439446578	2.685617105	2.924454553	2.588337459	3.105816454	2
ENSG00000089693	MLF2	1.422924708	NA	2.443346804	NA		2.577412104	2	2.892262027	2.685617105	2.535040934	2.323954017	3.724393942	3.348049102
ENSG00000089723	OTUB2	-4.256103432	NA	-0.890985642	NA		4.152245546	2.616980395	2.279793386	2	2.292182916	2	2	2
ENSG00000089737	DDX24	0.167083154	0.976032249	0.770075069	0.805494496		4.681195614	4.536788081	4.849320617	4.649089263	4.908862347	7.874114609	5.052643222	8.686705708
ENSG00000089818	NECAP1	-1.125870606	NA	0.498062164	0.860362725		3.400847935	3.976414964	2.892262027	3.148465359	3.794689496	2.588337459	2.822230563	4.137663629
ENSG00000089847	ANKRD24	0.544720744	NA	-0.715838059	NA		2.727900365	2	2.279793386	2.856935046	3.230786983	3.175545554	2	3.348049102
ENSG00000089876	DHX32	0.306191305	0.341993373	-0.399698057	0.114519795		9.399427808	9.151306328	9.616086805	9.559085345	9.580212619	9.954040318	9.431946798	9.3293295
ENSG00000089902	RCOR1	-2.467126169	NA	5.039848046	NA		2.219161375	2.341223973	2	2	2	2	2.468915666	3.796216647
ENSG00000089916	GPATCH2L	0.071149128	0.970098184	0.100646713	0.930459537		6.276076319	5.406796878	5.898340472	6.071945842	5.501644882	6.096971883	5.601458272	6.170120684
ENSG00000090013	BLVRB	-0.002018434	0.997591294	0.518969566	0.005830057		10.26885691	10.48926158	10.38192637	10.37752485	10.65164928	10.77494973	11.3739933	11.07716813
ENSG00000090054	SPTLC1	-0.603714796	NA	0.489456954	0.815844336		3.569821985	4.159888066	3.320858403	3.598349029	3.885144654	3.465867885	4.275212129	3.796216647
ENSG00000090060	PAPOLA	1.051655474	NA	-0.365894451	0.905389687		3.209424589	2.616980395	3.320858403	3.779704863	3.69818128	2.811692706	2.822230563	3.348049102
ENSG00000090238	YPEL3	0.918633193	NA	0.103422102	NA		2.864163296	2	3.191642265	2.491179127	3.59475142	3.005059481	3.883027056	2.694452873
ENSG00000090263	MRPS33	-0.381002207	NA	-1.457363618	0.545445258		3.400847935	3.222900086	3.191642265	3.010051523	3.59475142	3.465867885	2.822230563	2.694452873
ENSG00000090266	NDUFB2	-0.037472182	0.957195833	-0.141630829	0.669535138		10.34507745	10.22938339	10.37543264	10.11693947	10.12254926	10.42369969	10.22973019	10.04479923
ENSG00000090273	NUDC	-0.760948998	0.149774604	-0.659090233	0.236671737		6.741839465	7.045255506	6.213325709	6.123213007	6.343854097	6.564261729	5.962975997	5.706671642
ENSG00000090339	ICAM1	1.147861259	0.000945049	2.33174165	4.47E-14		6.023013666	6.065488185	7.224332492	7.055050726	5.786180544	6.009472019	8.201418311	8.102251449
ENSG00000090372	STRN4	0.340808662	NA	-3.196304262	NA		3.791126836	2.848391772	3.919253536	3.274754395	2.924454553	2.323954017	2	2
ENSG00000090376	IRAK3	0.908516515	0.714335142	1.726644907	0.250468138		2.988659535	3.976414964	4.513102142	3.779704863	3.230786983	3.175545554	3.883027056	4.781059758
ENSG00000090432	MUL1	0.035824481	0.992245686	0.403236672	0.837198224		4.350898418	3.976414964	4.073928213	4.337977088	3.970261451	3.465867885	4.155949712	3.919232413
ENSG00000090447	TFAP4	0.005677631	0.997237301	1.049513742	0.052598968		5.803276848	6.337127722	6.370857047	5.740991536	5.689081796	5.681736917	6.719651184	6.632467054
ENSG00000090470	PDCD7	0.136022439	0.736221479	-0.077697329	0.81322287		10.628338	10.52940512	10.74281451	10.6888696	10.54556731	10.84455028	10.63708543	10.61263959
ENSG00000090487	SPG21	1.655254102	NA	-0.194495911	NA		2.727900365	2	2.514038426	3.498337398	3.230786983	3.175545554	2.468915666	3.513395648
ENSG00000090520	DNAJB11	0.008681211	0.988327449	0.121143344	0.686308326		11.78380447	11.72778657	11.83910898	11.68676561	11.62463942	12.00797656	11.94283137	11.95656994
ENSG00000090530	P3H2	3.470783793	NA	1.609186615	NA		2	2	2.892262027	2	2	2.588337459	3.342711309	2
ENSG00000090554	FLT3LG	-1.187938281	NA	1.561924902	0.496923801		3.791126836	2.848391772	2.892262027	2.685617105	3.230786983	2.323954017	3.724393942	3.796216647
ENSG00000090581	GNPTG	2.182114826	NA	1.054666031	NA		2	2.341223973	3.049703972	2	2.535040934	2	2	2.946660432
ENSG00000090615	GOLGA3	0.524726279	0.717876001	3.077257711	1.25E-06		4.483774139	4.601645956	4.457972752	5.368578933	3.794689496	4.007582584	6.467526279	6.702655299
ENSG00000090661	CERS4	1.504680282	NA	1.121452577	NA		2.219161375	2.616980395	3.049703972	2.856935046	2.742846912	2.588337459	3.724393942	2.388614211
ENSG00000090674	MCOLN1	-0.513612213	0.035968387	-0.282001133	0.329396608		9.110106683	9.397202379	8.783335034	8.711933454	9.176668296	9.349889147	8.939577	9.028212099
ENSG00000090686	USP48	-0.528835237	0.821768254	-0.618759541	0.700709714		4.753173567	4.601645956	4.340960741	4.153008322	3.885144654	5.178907404	3.546138336	4.571959457
ENSG00000090776	EFNB1	0.742289312	0.00186838	-0.05002217	0.918880827		8.381222461	8.5482875	9.22636017	9.173699117	8.401065311	8.794644822	8.594446028	8.526615263
ENSG00000090857	PDPR	-0.22632941	0.937862319	0.453606193	0.795381667		4.918819239	4.322638776	4.145460992	4.73948197	4.267942561	3.591704541	3.883027056	4.645079109
ENSG00000090861	AARS	0.136865074	0.915042643	0.787627851	0.09604827		6.459383221	6.948837314	7.030120149	6.639810942	6.210260066	6.653554775	7.395589393	6.996096301
ENSG00000090889	KIF4A	-0.464695559	0.015828516	0.058224262	0.866963046		11.73852986	11.69053583	11.27051615	11.23091474	10.89761032	11.26097529	11.20871678	11.08622237
ENSG00000090905	TNRC6A	1.242055409	NA	0.402130559	NA		2.727900365	2	2.514038426	3.148465359	2.292182916	2.588337459	2	2.946660432
ENSG00000090971	NAT14	-0.155800146	0.753874035	-0.508825337	0.027372753		8.810320549	8.919744195	8.819323139	8.592714172	9.580212619	9.641227562	9.221592527	8.983095446
ENSG00000090975	PITPNM2	1.650980831	NA	-1.908015788	NA		2.40937841	2.341223973	3.049703972	2.856935046	2.292182916	2.323954017	2	2
ENSG00000091010	POU4F3	-1.960276095	NA	0.339072315	NA		2.864163296	2.848391772	2.279793386	2.266392701	3.085736118	2	3.105816454	2.388614211
ENSG00000091039	OSBPL8	-1.949069357	NA	0.441296699	NA		2.40937841	3.648303113	2.279793386	2.491179127	3.230786983	2.323954017	3.546138336	2.388614211
ENSG00000091073	DTX2	1.642239375	NA	-0.885269823	NA		2.40937841	2	3.049703972	2	2.292182916	2	2	2
ENSG00000091136	LAMB1	-0.148438324	NA	3.301769219	NA		2.864163296	2.848391772	2.892262027	2.685617105	2.535040934	2	4.487698744	2
ENSG00000091137	SLC26A4	1.136828879	NA	4.654769796	NA		2	2.848391772	2.715509499	3.010051523	2	2	3.546138336	2.388614211
ENSG00000091138	SLC26A3	2.934339972	NA	-0.494127165	NA		2.577412104	2	3.835217543	3.390872817	2.742846912	2.811692706	2.468915666	2.694452873
ENSG00000091317	CMTM6	0.238736646	0.557179197	-0.370118428	0.173658198		10.73439443	10.39977184	10.7578713	10.8723639	10.69917697	11.26629351	10.58753278	10.69134744
ENSG00000091436	MAP3K20	0.319102603	0.64944295	0.009994043	0.990606114		7.058280845	7.261392681	7.365830719	7.568044954	6.65793128	7.11833394	7.120934763	6.685425764
ENSG00000091483	FH	-1.693968036	NA	1.734626126	NA		2.727900365	2	2.279793386	2	2.535040934	2	3.342711309	2
ENSG00000091490	SEL1L3	3.40649105	NA	-0.351355885	NA		2	2	2	2.856935046	3.483329823	3.005059481	2	3.661725486
ENSG00000091513	TF	1.010018443	0.32354434	0.143604635	0.91400729		4.717633428	3.648303113	5.257137422	5.088052424	5.472763741	5.366670903	5.457566578	5.636683335
ENSG00000091542	ALKBH5	-0.277933245	0.260514696	0.157547153	0.550510222		11.19845198	11.26938987	10.98872946	10.92387381	11.15276226	11.4093643	11.56092725	11.31770171
ENSG00000091592	NLRP1	-0.474473998	0.878691079	0.259262139	0.902622919		3.857944279	4.243557198	3.191642265	4.085678118	3.794689496	4.255908079	4.672869576	3.661725486
ENSG00000091622	PITPNM3	1.502306011	NA	-4.27347384	NA		2.988659535	2	3.650861076	2.856935046	2.535040934	3.591704541	2	2
ENSG00000091640	SPAG7	-0.361045746	0.891291092	0.251481465	0.88722734		5.438745826	4.536788081	5.011261835	4.449303927	4.908862347	3.814577333	3.724393942	5.224449859
ENSG00000091651	ORC6	-0.121322647	0.971433632	-1.523998398	0.347815518		4.918819239	4.536788081	3.835217543	5.15527445	3.69818128	4.177787658	2.468915666	3.348049102
ENSG00000091656	ZFHX4	1.288978224	NA	-3.422850732	NA		3.103260706	2	3.320858403	3.274754395	3.230786983	2	2	2
ENSG00000091732	ZC3HC1	-1.194804171	NA	-0.910411822	0.731272687		4.254988489	3.222900086	2.514038426	3.498337398	4.126766246	3.591704541	2	3.919232413
ENSG00000091831	ESR1	0.242175546	NA	-1.730472409	0.431357186		4.303740314	3.648303113	3.998662762	4.39471407	3.59475142	3.175545554	2	2.946660432
ENSG00000091844	RGS17	0.067845615	0.929077486	0.223550838	0.51990209		8.22229208	8.211628813	8.179571092	8.380857936	8.490228136	8.657459295	8.855947017	8.73774453
ENSG00000091947	TMEM101	1.190203976	NA	-1.659436431	NA		2.577412104	2	2.715509499	2.685617105	3.885144654	3.327997347	2.468915666	2.946660432
ENSG00000091986	CCDC80	0.879925144	0.00053798	1.260665377	6.74E-08		7.621544366	7.684567474	8.582124008	8.452762622	7.772241992	8.009943991	8.948576894	9.306971862
ENSG00000092068	SLC7A8	0.284123657	NA	4.16428559	NA		2.727900365	2	2.514038426	2.491179127	2	2	2	3.348049102
ENSG00000092094	OSGEP	-0.408572398	0.09554789	-0.222016122	0.4493578		9.311272211	9.227776182	8.830218188	8.900060331	8.977758907	8.993015281	8.772247308	8.758489071
ENSG00000092098	RNF31	0.446567608	0.826389609	-0.499032394	0.73483476		4.787859198	4.397609827	5.085889491	4.904867743	4.623704787	4.531911566	4.583252972	3.661725486
ENSG00000092108	SCFD1	1.295939566	0.391269082	-0.056279226	0.980810876		4.097993223	3.222900086	4.666875908	4.865264556	3.59475142	4.593385139	3.883027056	4.32733065
ENSG00000092140	G2E3	-3.269474121	NA	2.017902789	NA		2.219161375	3.519952647	2	2.266392701	2.292182916	2	2	2.946660432
ENSG00000092201	SUPT16H	0.793281497	NA	2.095089474	0.377050082		2.988659535	2.341223973	2.514038426	3.498337398	2.924454553	2.323954017	4.155949712	3.348049102
ENSG00000092203	TOX4	2.436585689	NA	0.981057086	NA		2	2	2.279793386	2.266392701	2.742846912	2.588337459	2.822230563	3.348049102
ENSG00000092295	TGM1	-0.357926312	0.857766135	-0.318433576	0.815675231		4.887176766	5.170714625	4.340960741	5.017544473	4.908862347	5.096379401	4.672869576	4.781059758
ENSG00000092439	TRPM7	-1.322798219	NA	1.937587679	NA		2.988659535	2.616980395	2	2.685617105	2.535040934	2	3.105816454	2.694452873
ENSG00000092445	TYRO3	0.063559052	NA	-4.517810797	NA		2.864163296	2.848391772	3.320858403	2.266392701	2.924454553	3.591704541	2	2
ENSG00000092531	SNAP23	-0.779698449	NA	-2.606265164	NA		3.209424589	3.519952647	2.279793386	3.390872817	3.483329823	2.323954017	2	2.388614211
ENSG00000092607	TBX15	-0.624139663	NA	-0.557436735	0.800782142		3.487807409	4.243557198	3.439446578	3.498337398	4.199080583	3.591704541	3.724393942	3.348049102
ENSG00000092621	PHGDH	-0.378267914	NA	-0.931859413	NA		2.864163296	3.222900086	2.514038426	3.148465359	2	2.323954017	2	2
ENSG00000092758	COL9A3	-0.56957358	NA	-3.890770081	NA		2.219161375	2.848391772	2.514038426	2.266392701	3.085736118	2.811692706	2	2
ENSG00000092841	MYL6	-0.407396574	0.703343363	1.157680212	0.028075234		6.037499339	6.132866041	5.438953671	5.925597149	6.227651676	5.366670903	7.120934763	6.801922818
ENSG00000092853	CLSPN	-3.365815718	NA	-1.846466262	NA		2.40937841	3.519952647	2.279793386	2	2.535040934	2	2	2
ENSG00000092871	RFFL	0.293506003	NA	-1.492366159	NA		2.864163296	3.047764259	3.191642265	3.010051523	3.362577295	3.327997347	3.105816454	2
ENSG00000092929	UNC13D	-0.494967029	0.794103137	-0.978798809	0.357105214		4.753173567	5.545132694	5.085889491	4.337977088	5.983353717	4.708991552	4.757243496	4.494935126
ENSG00000092931	MFSD11	0.079222116	0.971077485	-0.876904202	0.304703331		4.887176766	5.253775885	5.289076233	4.980954719	5.713975991	5.43542936	4.757243496	4.844527474
ENSG00000092964	DPYSL2	1.600862265	0.383859691	1.465179556	0.250335356		2.727900365	2.848391772	3.549022988	3.779704863	3.970261451	3.91430511	4.275212129	5.672101858
ENSG00000092978	GPATCH2	0.301915461	0.690809531	0.169728654	0.794847681		7.213054884	7.157367884	7.030120149	7.821870131	7.470110085	7.981484412	7.825021777	7.994454509
ENSG00000093000	NUP50	-0.416203529	NA	-1.461574612	NA		2.727900365	3.379058332	2.892262027	2.856935046	2.742846912	2.323954017	2	2.388614211
ENSG00000093010	COMT	0.47006192	0.881943538	0.226763526	0.922042417		3.308308801	4.536788081	4.145460992	4.601676343	4.456762175	3.005059481	4.025932571	4.137663629
ENSG00000093167	LRRFIP2	1.166602943	NA	-1.399954369	NA		2.577412104	2.616980395	3.191642265	3.010051523	2.742846912	2.323954017	2.468915666	2
ENSG00000093183	SEC22C	0.91821657	NA	0.355404594	0.913899756		3.103260706	3.047764259	3.919253536	3.274754395	2.924454553	2.811692706	3.342711309	2.694452873
ENSG00000093217	XYLB	2.847529693	NA	2.379318837	NA		2	2.341223973	2.514038426	3.148465359	2	2.323954017	2	3.161269341
ENSG00000094804	CDC6	-0.881330785	0.265645253	-0.568661903	0.534767775		6.542983292	6.447103791	5.38085747	5.906213884	5.146851863	5.867387902	5.457566578	4.494935126
ENSG00000094880	CDC23	0.037905222	0.954130951	0.266642415	0.270834107		12.06382889	11.87852937	12.00934587	12.01549853	11.5698674	12.02585505	12.03760751	12.12458684
ENSG00000094916	CBX5	-0.989129821	NA	-1.117518572	0.637866435		3.857944279	4.071066175	3.439446578	3.148465359	3.085736118	3.91430511	3.342711309	2.388614211
ENSG00000094975	SUCO	-0.98669136	NA	-2.561834413	NA		2.219161375	3.047764259	2	2.685617105	2	2.811692706	2	2
ENSG00000095015	MAP3K1	1.727672937	0.030474587	1.512189137	0.081819316		4.097993223	4.322638776	5.674817147	5.718942018	4.126766246	3.707440439	4.836954385	5.445240648
ENSG00000095066	HOOK2	-0.86136427	NA	4.642558501	NA		2	2.848391772	2.514038426	2	2	2	2	3.661725486
ENSG00000095203	EPB41L4B	0.030593308	0.986828977	-1.14967679	0.069703418		5.583976466	4.939371918	5.191056969	5.477655343	6.19265624	6.751191919	5.352991709	5.485615521
ENSG00000095209	TMEM38B	-1.694960492	NA	-0.33069265	0.906805008		3.308308801	4.322638776	2.892262027	2.856935046	3.362577295	3.814577333	2.468915666	3.919232413
ENSG00000095319	NUP188	-0.251682781	0.301148444	0.167891374	0.491136929		11.71055403	11.64462315	11.42897054	11.42471997	11.19813104	11.50444293	11.56459058	11.48822959
ENSG00000095321	CRAT	-4.41608818	NA	-3.909100949	NA		2.40937841	3.222900086	2	2	2.924454553	3.005059481	2	2
ENSG00000095380	NANS	-0.827705824	NA	-1.264229181	0.607332812		3.721063865	3.648303113	3.191642265	3.148465359	3.483329823	3.327997347	2.822230563	2.694452873
ENSG00000095383	TBC1D2	-1.595596255	NA	1.562077549	0.313259549		3.857944279	3.766161836	2.892262027	2.856935046	3.362577295	3.175545554	4.025932571	4.645079109
ENSG00000095397	WHRN	-1.041329529	NA	-0.939855531	NA		2.219161375	3.379058332	2.715509499	2.266392701	2	2.323954017	2	2
ENSG00000095464	PDE6C	0.899868808	NA	0.444132109	0.874793792		3.569821985	2.341223973	3.650861076	3.691874768	3.230786983	3.327997347	3.883027056	3.161269341
ENSG00000095485	CWF19L1	-2.074744677	NA	-0.019790645	NA		2.40937841	3.766161836	2.715509499	2	2.292182916	2.811692706	2	2.946660432
ENSG00000095564	BTAF1	-2.375931364	NA	0.6093238	NA		3.209424589	2.848391772	2	2.491179127	2.292182916	2	2.468915666	2
ENSG00000095587	TLL2	-0.0925839	0.975327442	-1.979789207	0.077472772		4.717633428	4.601645956	4.617417021	4.552652135	4.951354475	5.737261838	2	4.494935126
ENSG00000095739	BAMBI	-0.635854887	0.037844204	1.127378291	3.74E-06		8.065029543	7.820200134	7.417315715	7.236729304	8.113647507	7.89257371	9.254624072	8.983095446
ENSG00000095752	IL11	-3.783534973	NA	-0.883925064	NA		2	3.047764259	2	2	2.292182916	2	2	2
ENSG00000095951	HIVEP1	-2.686722346	NA	-0.984006029	NA		3.209424589	3.875115206	2	2.685617105	3.230786983	2	2.468915666	2.388614211
ENSG00000096060	FKBP5	2.614134787	7.04E-05	3.544235125	1.42E-06		4.152245546	3.766161836	6.196583566	6.326456875	3.794689496	2.323954017	5.998076638	6.218836351
ENSG00000096070	BRPF3	-2.997580163	0.005417416	-1.645998539	0.16713521		4.980095301	5.170714625	2.514038426	3.274754395	4.570175318	5.21846602	4.025932571	3.161269341
ENSG00000096080	MRPS18A	-0.58895448	NA	1.119151722	NA		2.577412104	2.848391772	2.892262027	2	2.924454553	2.323954017	2	3.796216647
ENSG00000096092	TMEM14A	-1.129449795	NA	-2.231146834	NA		2.988659535	3.222900086	2.892262027	2.266392701	2.924454553	2.811692706	2.468915666	2
ENSG00000096093	EFHC1	-1.367598946	NA	-0.021066264	NA		2.40937841	3.222900086	2.514038426	2.266392701	3.230786983	2.323954017	2	3.348049102
ENSG00000096384	HSP90AB1	-1.577462271	NA	-2.653747985	NA		3.209424589	2.616980395	2.514038426	2.266392701	3.085736118	3.005059481	2	2.388614211
ENSG00000096401	CDC5L	-0.067161267	0.894393766	0.322199464	0.089198578		14.37904629	14.29311388	14.3081603	14.23003088	14.10127065	14.45660127	14.63855859	14.58484942
ENSG00000096654	ZNF184	-4.675167953	NA	0.742365257	NA		3.103260706	2.848391772	2	2	3.362577295	2	3.883027056	2
ENSG00000096696	DSP	0.417368305	NA	0.760108183	0.767547226		3.791126836	2.341223973	3.998662762	2.856935046	3.69818128	3.005059481	4.025932571	3.796216647
ENSG00000096717	SIRT1	0.225337868	NA	1.306057914	NA		2.727900365	2.848391772	3.320858403	2.266392701	2.742846912	2	2.822230563	2.946660432
ENSG00000096872	IFT74	0.398178151	NA	-1.473052537	0.468512622		3.308308801	2.616980395	3.650861076	2.685617105	4.126766246	4.095193705	3.105816454	3.161269341
ENSG00000097007	ABL1	-1.378929144	NA	-0.643936776	NA		2.40937841	3.222900086	2.279793386	2.491179127	2.924454553	2.811692706	2.822230563	2.388614211
ENSG00000097021	ACOT7	2.246036402	6.73E-07	1.814261675	4.99E-05		4.525478912	4.663713088	6.760783164	6.49162482	5.218190709	5.21846602	6.969999364	6.864498798
ENSG00000097046	CDC7	0.144219549	NA	-0.55849541	NA		2.864163296	2.341223973	2	3.148465359	2	2.588337459	2	2.388614211
ENSG00000097096	SYDE2	-2.31444228	NA	0	NA		2	3.047764259	2.279793386	2	2	2	2	2
ENSG00000099194	SCD	2.41063455	2.08E-61	1.486872577	2.16E-23		11.96948202	12.01834544	14.42685764	14.37972438	12.45401726	12.84752661	14.07971387	14.21744337
ENSG00000099203	TMED1	-0.449452516	0.738628255	1.162553317	0.083481651		5.481753267	6.258858214	5.834842907	5.053229142	5.501644882	5.532787667	7.039037951	6.013250513
ENSG00000099204	ABLIM1	0.81226008	NA	1.094059658	0.660959767		2.727900365	2.616980395	3.439446578	2.491179127	3.230786983	3.005059481	3.546138336	4.032578026
ENSG00000099219	ERMP1	2.560245972	NA	2.867235752	NA		2.40937841	2	3.049703972	3.010051523	2	2	2	2.694452873
ENSG00000099246	RAB18	1.072266733	NA	-0.830470599	NA		2.219161375	2	2.279793386	2.266392701	3.085736118	2	2	2.694452873
ENSG00000099251	HSD17B7P2	2.340911976	7.80E-07	1.678766181	0.000393268		4.753173567	4.322638776	6.526329511	6.867339441	5.351085091	5.501059344	6.655141981	7.28627653
ENSG00000099260	PALMD	-1.233642915	NA	-2.398029825	0.321667665		3.791126836	4.159888066	3.320858403	3.010051523	3.794689496	3.005059481	2	2.694452873
ENSG00000099284	H2AFY2	-0.14112927	0.820471201	0.234826413	0.50355692		8.845733787	8.758436778	8.797283054	8.518064273	8.879407411	9.322920927	9.425514852	9.27277202
ENSG00000099337	KCNK6	-0.106852971	0.855460935	-1.48236945	8.63E-15		9.082431399	9.110103107	9.09023182	8.882809818	9.684653042	9.858680551	8.23122655	8.368274561
ENSG00000099341	PSMD8	-0.261199709	0.265645253	0.150599772	0.545445258		13.1231715	13.06782916	12.87741801	12.79085116	12.85359189	13.12155847	13.25279609	13.02724601
ENSG00000099364	FBXL19	0.406350929	NA	-0.348596065	0.896838988		4.350898418	2.848391772	4.073928213	4.153008322	4.05063503	3.327997347	4.155949712	2.388614211
ENSG00000099381	SETD1A	-0.617196644	0.689909735	-1.90919796	0.036424144		4.854824689	5.253775885	4.457972752	4.601676343	5.182962189	5.29447072	3.883027056	3.513395648
ENSG00000099385	BCL7C	0.473271216	0.673291878	0.346806212	0.699855333		5.227570654	4.988703524	5.32032326	5.740991536	5.899028768	5.653151966	6.065815359	6.145131763
ENSG00000099624	ATP5F1D	-0.425886755	0.887479894	-0.723886463	0.684766952		4.097993223	4.159888066	3.998662762	3.598349029	4.456762175	4.007582584	4.025932571	3.348049102
ENSG00000099725	PRKY	0.12478225	0.813832057	0.930766667	1.20E-06		8.539714497	8.600791984	8.626550115	8.755910483	8.803154372	8.696504077	9.63514082	9.714076948
ENSG00000099795	NDUFB7	-0.837302277	0.170667966	0.380761076	0.606339102		6.819331884	7.886772978	6.880920275	6.326456875	6.8831534	7.128752656	7.785385812	6.833550056
ENSG00000099800	TIMM13	-0.087952738	0.904783353	0.282818063	0.393271809		9.455790495	9.632667176	9.651838442	9.235189916	8.964853521	9.182459007	9.537118172	9.158792481
ENSG00000099804	CDC34	-0.443110851	NA	-0.710478018	0.731130198		3.487807409	4.536788081	3.549022988	3.940787857	4.126766246	3.707440439	3.546138336	3.348049102
ENSG00000099810	MTAP	-0.52035122	0.00161897	0.009401923	0.980640749		10.96216763	10.81744337	10.380074	10.36692929	10.37069918	10.33762259	10.3347187	10.39143063
ENSG00000099814	CEP170B	-0.71847004	NA	-0.340797588	0.926295014		3.400847935	4.159888066	2.514038426	3.862493393	2.535040934	3.175545554	2.468915666	2.946660432
ENSG00000099817	POLR2E	-0.680448749	NA	0.265971443	NA		2.988659535	3.222900086	2.279793386	3.148465359	3.085736118	2.588337459	2.468915666	3.348049102
ENSG00000099821	POLRMT	-0.449680079	NA	-2.076380707	NA		3.103260706	2.616980395	2.715509499	2.685617105	2.742846912	2.811692706	2	2.388614211
ENSG00000099822	HCN2	0.336837223	0.913803241	-0.155652743	0.939274093		3.982955698	3.648303113	4.340960741	3.779704863	4.126766246	4.400500095	4.155949712	4.137663629
ENSG00000099860	GADD45B	2.602180232	NA	0.515128103	0.86652702		2.577412104	2.616980395	3.650861076	4.337977088	2.742846912	3.005059481	3.105816454	3.161269341
ENSG00000099875	MKNK2	0.821277505	0.000573766	0.410558374	0.162644557		8.332126373	8.779614453	9.47569593	9.281058473	8.624303601	8.639356221	9.153170175	8.918201321
ENSG00000099889	ARVCF	-0.887524674	0.749549936	-1.468319365	0.403625212		4.6438136	3.379058332	3.745982084	3.274754395	4.456762175	4.177787658	3.883027056	2.388614211
ENSG00000099901	RANBP1	-0.156921038	0.964819901	-0.168174538	0.94497053		4.887176766	4.468876637	4.891541719	4.153008322	3.885144654	3.005059481	2.822230563	3.796216647
ENSG00000099904	ZDHHC8	0.721623966	0.119742186	0.997898002	0.010799215		6.563147714	7.475520681	7.993406157	7.530559058	7.029157791	6.987061614	7.882505859	8.076047879
ENSG00000099910	KLHL22	0.076520101	NA	-0.145239224	0.966104262		3.487807409	3.222900086	3.439446578	3.390872817	3.794689496	2.588337459	3.105816454	3.348049102
ENSG00000099917	MED15	-2.508799526	NA	-0.575362772	0.832790907		3.791126836	4.780368898	2.514038426	3.010051523	3.362577295	3.327997347	3.105816454	2.946660432
ENSG00000099937	SERPIND1	-1.534447304	NA	0.04457044	0.990216712		3.647423908	3.875115206	2.514038426	3.148465359	3.483329823	2.588337459	3.105816454	3.161269341
ENSG00000099940	SNAP29	0.027260208	0.964937028	0.089779351	0.791700112		10.00430165	9.967053697	9.981217367	10.04454273	10.17727874	10.50092418	10.44217274	10.43202706
ENSG00000099942	CRKL	0.213559227	0.469112093	0.430313649	0.023599123		10.64025086	10.59955889	10.83359437	10.83312912	10.54903022	10.8942505	11.18225504	11.13938606
ENSG00000099949	LZTR1	0.03285792	0.962613461	0.077183244	0.837959815		10.82224637	11.18790886	11.15014246	10.93825934	10.94438023	10.88966316	11.12980894	10.84666587
ENSG00000099957	P2RX6	0	NA	-2.840104483	NA		2	2	2	2	2.924454553	3.327997347	2	2.388614211
ENSG00000099960	SLC7A4	-0.607413757	NA	-1.583634088	0.559316018		4.152245546	2.341223973	3.191642265	3.148465359	4.05063503	3.175545554	3.342711309	2
ENSG00000099968	BCL2L13	-2.526927455	NA	0.707925845	NA		2.219161375	3.047764259	2	2.266392701	2.924454553	2.323954017	2	3.513395648
ENSG00000099984	GSTT2	0.512788275	NA	-0.69421488	0.783962283		3.308308801	3.379058332	3.745982084	3.598349029	3.085736118	3.91430511	3.105816454	3.161269341
ENSG00000099991	CABIN1	0.848331269	NA	0.559428221	0.868036087		3.103260706	2.616980395	2.892262027	3.691874768	3.230786983	3.005059481	2	4.137663629
ENSG00000099994	SUSD2	-0.406698354	NA	-1.417507046	0.564177811		3.308308801	3.519952647	3.320858403	3.010051523	3.362577295	3.591704541	2.468915666	2.946660432
ENSG00000099995	SF3A1	-0.10102002	0.807921935	1.006942517	5.80E-12		11.68892357	11.81883028	11.67807598	11.62955617	11.53841851	11.80125281	12.61964932	12.74073913
ENSG00000099999	RNF215	0.406768686	0.093804502	0.63875529	0.001219014		8.808210097	8.894081218	9.182395933	9.321860812	9.093739176	9.048943721	9.778308145	9.633267417
ENSG00000100003	SEC14L2	0.28914466	0.921471079	1.35832984	0.269877606		4.097993223	4.071066175	4.400652726	4.217335855	3.794689496	3.327997347	4.583252972	4.645079109
ENSG00000100023	PPIL2	-1.729522233	0.079355442	-1.975934777	0.086909063		5.227570654	5.970457964	4.400652726	3.862493393	4.570175318	4.708991552	2.468915666	3.661725486
ENSG00000100029	PES1	-0.099803404	0.921611538	0.861228583	0.012737728		7.415164084	7.34900447	7.320189443	7.252165036	6.827208252	6.50150693	7.545480017	7.478586095
ENSG00000100030	MAPK1	0.228545876	0.479633771	0.040331881	0.917950007		12.2463745	12.19359132	12.47185127	12.42516029	12.26006723	12.79043027	12.56510135	12.61357798
ENSG00000100036	SLC35E4	0.899570995	NA	-0.709427713	NA		2.577412104	2.616980395	3.439446578	2.266392701	2.535040934	2.811692706	2.822230563	2
ENSG00000100038	TOP3B	0.079934098	NA	-0.952568832	0.794673149		3.400847935	4.071066175	4.340960741	3.010051523	3.085736118	2.323954017	2.822230563	2
ENSG00000100065	CARD10	0.06445126	0.940574385	0.834019594	0.001851811		7.843871231	7.74323729	7.872130657	7.847502217	7.595973063	7.541265082	8.511850192	8.261872062
ENSG00000100068	LRP5L	0.313062409	0.884682131	-0.76885819	0.49360444		5.14970213	4.835340193	5.289076233	5.280994015	5.557728469	5.008842482	3.546138336	5.224449859
ENSG00000100079	LGALS2	0.089701795	0.97251953	-1.203105998	0.318296654		4.440827803	5.545132694	5.191056969	5.122054925	4.675318962	4.33001477	3.546138336	3.661725486
ENSG00000100083	GGA1	-0.459464193	NA	-1.027433557	0.633499902		3.791126836	3.766161836	3.439446578	3.498337398	4.199080583	3.175545554	3.105816454	3.161269341
ENSG00000100084	HIRA	-0.180713149	0.59866375	-0.037470941	0.919387638		10.27498271	10.21908526	10.15376408	9.976474768	10.13527607	10.37311034	10.22603383	10.21655553
ENSG00000100097	LGALS1	-0.247396376	0.24047216	-0.001236831	0.997234858		14.56360365	14.61613462	14.38238409	14.30195953	14.49283578	14.63888695	14.67044198	14.45456721
ENSG00000100099	HPS4	-0.297164615	0.880380159	1.211224818	0.137515548		4.82173045	5.406796878	4.457972752	5.187746245	4.865080607	4.400500095	5.646400497	5.805672449
ENSG00000100105	PATZ1	0.401380351	0.341993373	0.410764654	0.261493057		7.793553521	7.631198173	8.096274872	8.128269594	7.795753102	7.791277965	8.437083619	7.922747636
ENSG00000100106	TRIOBP	-0.517672341	NA	-2.511834565	NA		3.721063865	2.341223973	2	3.498337398	3.885144654	3.005059481	2	2.694452873
ENSG00000100109	TFIP11	0.060421019	NA	0.312098198	0.896143177		3.308308801	3.648303113	3.191642265	3.779704863	3.794689496	3.465867885	4.155949712	3.513395648
ENSG00000100124	ANKRD54	-0.629110614	0.691350998	-0.304322881	0.836140555		4.82173045	5.253775885	4.566202195	4.449303927	4.456762175	5.29447072	4.836954385	4.494935126
ENSG00000100138	SNU13	0.070762157	NA	0.068042504	0.984981597		2.864163296	3.875115206	3.835217543	3.010051523	3.362577295	3.005059481	3.105816454	3.348049102
ENSG00000100139	MICALL1	0.468831797	0.535086474	0.495889716	0.425196556		6.00838107	6.356049157	6.714491656	6.542730195	5.762511624	6.138808983	6.416545684	6.440425057
ENSG00000100142	POLR2F	-2.963459294	NA	-0.887336294	NA		2.40937841	3.222900086	2.279793386	2	2.292182916	2	2	2
ENSG00000100146	SOX10	-2.255294817	NA	2.212701993	NA		2.727900365	3.222900086	2	2.491179127	2.535040934	2.323954017	3.883027056	2.694452873
ENSG00000100147	CCDC134	-0.498754997	0.094131856	-0.255439781	0.475956451		9.167210973	9.145880082	8.601331524	8.720281907	8.663170393	9.157235192	8.547828936	8.79107212
ENSG00000100150	DEPDC5	0.527652732	NA	-0.163247243	NA		3.103260706	3.222900086	3.745982084	3.148465359	2.535040934	3.005059481	2	3.161269341
ENSG00000100151	PICK1	0.522601485	NA	0.4421338	NA		2	3.047764259	2.892262027	2.685617105	2.535040934	2.323954017	2	2.946660432
ENSG00000100154	TTC28	-0.289347986	0.860948772	-0.719631184	0.402414054		5.4604098	5.759267999	5.467147382	5.219503234	5.762511624	5.331022425	5.117923749	4.714670941
ENSG00000100162	CENPM	-1.96570165	NA	-0.821954813	NA		3.308308801	3.875115206	2.892262027	2.266392701	2.292182916	3.005059481	2.468915666	2.388614211
ENSG00000100167	3-Sep	2.685263932	NA	4.170911284	NA		2.40937841	2	3.191642265	3.010051523	2	2	2	3.348049102
ENSG00000100181	TPTEP1	-0.328337261	0.442265933	-0.302558446	0.41314284		7.992534438	8.345469184	7.923906494	7.774552528	8.366155426	8.440437121	8.016929087	8.184268195
ENSG00000100196	KDELR3	1.015751975	7.15E-06	0.501359958	0.052549462		8.106840078	7.931611076	8.904263211	9.14504611	9.292755926	9.598763625	9.757973972	10.12046789
ENSG00000100207	TCF20	0.618383271	0.648812102	0.877966419	0.36573167		5.227570654	4.468876637	5.156845937	5.718942018	4.570175318	4.400500095	5.40622646	5.073691251
ENSG00000100211	CBY1	0.972755801	NA	-0.735129422	0.804249633		2.988659535	2.848391772	3.320858403	3.598349029	3.362577295	3.175545554	2.822230563	2.946660432
ENSG00000100216	TOMM22	-0.326041144	0.147968295	0.110400272	0.715488727		10.81858151	10.81914894	10.58773877	10.3932737	10.49080127	10.71138356	10.77754609	10.65086681
ENSG00000100220	RTCB	-0.084719965	0.860087538	0.547032933	0.001108031		12.05451127	12.07404718	12.0375292	11.91936959	11.85611967	12.20238549	12.61541709	12.55608594
ENSG00000100226	GTPBP1	4.259859289	NA	-1.839755851	NA		2	2	3.049703972	2.491179127	2.535040934	2	2	2
ENSG00000100227	POLDIP3	0.629358761	NA	-3.706225625	NA		2.219161375	3.047764259	2.279793386	3.390872817	2.924454553	2.811692706	2	2
ENSG00000100228	RAB36	-2.150064308	NA	-3.307540769	NA		2.40937841	2	2	2	2	3.175545554	2	2
ENSG00000100234	TIMP3	-4.067515729	1.22E-145	-4.746099274	1.81E-201		13.94632162	14.18838452	10.10188571	9.91234079	15.91635211	16.29826393	11.46774955	11.27874079
ENSG00000100239	PPP6R2	0.763500211	NA	-2.149198204	NA		2.40937841	2.616980395	2.514038426	3.010051523	2	3.327997347	2	2.388614211
ENSG00000100242	SUN2	1.468066958	NA	0	NA		2.727900365	2	3.049703972	2.856935046	2	2	2	2
ENSG00000100243	CYB5R3	2.637815996	NA	-1.974338925	NA		2.219161375	2	2.279793386	3.010051523	2	2.588337459	2	2
ENSG00000100246	DNAL4	-0.234278466	0.619695513	0.336008484	0.284043272		8.529502409	8.722434826	8.506030988	8.275273803	8.731815585	8.975805036	9.356189368	9.011026104
ENSG00000100258	LMF2	0.173023199	0.960691342	1.581887401	0.202372413		4.350898418	4.071066175	3.998662762	4.649089263	4.267942561	2.811692706	5.40622646	4.413565443
ENSG00000100263	RHBDD3	-1.699282899	NA	-4.216955417	NA		2.40937841	4.468876637	3.049703972	2.491179127	3.230786983	3.005059481	2	2
ENSG00000100266	PACSIN2	3.794075898	NA	2.006725817	NA		2	2	3.049703972	2	2.292182916	2	2	2.946660432
ENSG00000100271	TTLL1	2.019293724	NA	0.343463381	NA		2.40937841	2	2.892262027	2.685617105	3.085736118	2	3.105816454	2.388614211
ENSG00000100288	CHKB	0.23294985	NA	2.322165377	0.309275785		2.988659535	2.848391772	3.439446578	2.491179127	3.085736118	2	4.385363904	3.348049102
ENSG00000100290	BIK	1.434164085	NA	0.577032897	0.854070305		2.40937841	3.222900086	2.715509499	4.217335855	3.483329823	2.588337459	3.546138336	3.348049102
ENSG00000100292	HMOX1	1.255289933	3.33E-16	1.963158553	2.59E-39		11.86726429	12.06724579	13.23534206	13.21391993	11.88928293	12.18158213	14.1259431	13.87274911
ENSG00000100297	MCM5	-0.790535746	0.011819785	-0.109277596	0.855213314		8.868193549	8.941830829	8.274364169	7.955168129	7.455422639	7.958305491	7.854050105	7.35326873
ENSG00000100302	RASD2	-3.575321445	NA	-1.111883561	NA		2.727900365	3.519952647	2	2.266392701	2.742846912	4.007582584	2.822230563	2.946660432
ENSG00000100304	TTLL12	0.142288723	0.732290843	0.706455438	5.04E-05		10.9843011	11.20235729	11.31724644	11.15545091	10.7022905	10.95259533	11.63387827	11.43574457
ENSG00000100314	CABP7	-1.258407123	NA	1.146885661	NA		2.727900365	3.766161836	2.715509499	2.685617105	2.535040934	2.811692706	2.822230563	3.513395648
ENSG00000100316	RPL3	0.544109554	0.036059606	0.925629102	1.41E-05		8.436921627	8.321602535	9.032439779	8.801212338	8.666362519	8.981564626	9.84248197	9.655557993
ENSG00000100320	RBFOX2	-1.51503091	NA	-3.908889287	NA		2.577412104	3.222900086	2.514038426	2.266392701	2.924454553	3.005059481	2	2
ENSG00000100321	SYNGR1	-0.369654432	0.424469038	-0.146284854	0.774028499		7.398427001	7.300989482	7.067431915	6.916606152	8.046634537	8.054342877	7.973498266	7.839521902
ENSG00000100324	TAB1	-0.162326744	0.743994124	0.668137258	0.002060025		8.786934019	8.736943594	8.629671668	8.574410687	8.570796763	8.724250929	9.40604515	9.21390655
ENSG00000100325	ASCC2	-0.901067307	0.550196301	-0.387261537	0.810477079		4.787859198	5.253775885	4.145460992	4.39471407	4.396526976	4.915649119	3.546138336	4.844527474
ENSG00000100335	MIEF1	0.188151381	NA	1.569715003	0.356218013		3.400847935	3.766161836	3.439446578	3.940787857	3.230786983	2.811692706	4.275212129	3.796216647
ENSG00000100344	PNPLA3	-0.48656512	0.105648112	-0.81487397	0.001099451		8.7609815	8.711456687	8.282320101	8.229217989	8.803154372	8.724250929	8.170981172	7.726142688
ENSG00000100345	MYH9	0.200823111	0.476660655	0.407575077	0.023440662		15.16612955	15.30302254	15.45870022	15.41489623	15.17654118	15.52573867	15.83821195	15.6967559
ENSG00000100347	SAMM50	-0.192559918	0.533510285	-0.121818319	0.676826716		11.37244038	11.31059061	11.16581719	11.13373975	11.19260655	11.52874071	11.30471436	11.19066008
ENSG00000100348	TXN2	-0.801052186	NA	-0.994017938	0.689900067		3.857944279	3.222900086	3.320858403	2.856935046	3.59475142	3.591704541	2.822230563	3.161269341
ENSG00000100354	TNRC6B	0.477757825	0.863782586	1.14195163	0.374742215		4.041620764	3.047764259	3.919253536	4.085678118	3.69818128	4.400500095	5.297717111	4.714670941
ENSG00000100360	IFT27	0.23460496	NA	-0.051647415	0.987843973		2.864163296	3.222900086	3.049703972	3.274754395	3.362577295	3.591704541	3.546138336	3.348049102
ENSG00000100364	KIAA0930	-0.019820216	0.996142813	0.197502835	0.918518087		3.982955698	3.976414964	3.745982084	4.153008322	4.570175318	4.007582584	4.836954385	4.032578026
ENSG00000100372	SLC25A17	1.084455431	NA	0.120702019	0.971195872		2.864163296	3.047764259	3.650861076	3.498337398	3.362577295	3.005059481	3.546138336	2.946660432
ENSG00000100380	ST13	-0.922452618	NA	-1.217370112	NA		3.103260706	2.848391772	2.514038426	2.685617105	3.230786983	3.465867885	2.468915666	2.946660432
ENSG00000100387	RBX1	-0.307134981	0.151781831	-0.042304946	0.897666606		10.9392072	10.87760798	10.53543994	10.66672256	10.7691412	10.9642773	10.86332911	10.79136961
ENSG00000100393	EP300	-3.047061021	NA	-1.102704486	NA		2.727900365	3.047764259	2	2.266392701	2.292182916	2.588337459	2	2.388614211
ENSG00000100399	CHADL	4.046027526	NA	-1.838256497	NA		2	2	3.049703972	2.266392701	2.535040934	2	2	2
ENSG00000100401	RANGAP1	-1.961055151	NA	0.962550154	NA		2.40937841	3.648303113	2	2.685617105	2.742846912	3.005059481	3.883027056	2.694452873
ENSG00000100410	PHF5A	-0.115584539	0.793197286	0.124663183	0.678558967		10.62953373	10.48281976	10.44796007	10.43951429	10.27983552	10.55310611	10.49534528	10.59544718
ENSG00000100412	ACO2	1.28896322	NA	-0.491220372	NA		2.577412104	2.616980395	3.191642265	3.148465359	2.292182916	2.323954017	2	2.388614211
ENSG00000100413	POLR3H	-0.138189621	0.964937028	-2.488167611	0.040888764		4.753173567	4.397609827	4.400652726	4.552652135	5.146851863	4.177787658	2.822230563	3.161269341
ENSG00000100416	TRMU	0.056064559	0.968896237	0.207253608	0.796751076		6.448584187	6.804772343	6.783383571	6.579905198	6.565210554	5.916320654	6.516766689	6.440425057
ENSG00000100418	DESI1	0.119829802	0.788536821	-0.215894366	0.402000647		9.723290511	9.904163929	10.00545122	9.859150408	9.799590747	9.869592726	9.615496882	9.624253851
ENSG00000100425	BRD1	-4.963378664	NA	1.760042964	NA		2	3.766161836	2	2	2.535040934	2	3.342711309	2
ENSG00000100426	ZBED4	2.363452488	NA	1.72042306	0.431357186		2.727900365	2.341223973	3.439446578	4.085678118	2.742846912	2.811692706	4.275212129	2.946660432
ENSG00000100429	HDAC10	0.576313681	0.829366701	1.457590582	0.312358534		3.569821985	4.322638776	4.457972752	4.39471407	3.69818128	2.811692706	3.883027056	4.714670941
ENSG00000100441	KHNYN	-0.358687312	0.743994124	0.127708105	0.891255235		6.23895374	6.532751166	6.179644852	5.906213884	6.670703718	6.075589391	6.065815359	6.864498798
ENSG00000100461	RBM23	-3.175739336	NA	-0.226016865	NA		2.864163296	3.047764259	2	2.266392701	2.742846912	3.465867885	3.105816454	2.946660432
ENSG00000100478	AP4S1	-1.987508944	NA	-1.522689634	NA		3.400847935	2.848391772	2.279793386	2.491179127	2.292182916	2.811692706	2	2.388614211
ENSG00000100483	VCPKMT	0.836348039	NA	-0.158565474	NA		2.577412104	3.222900086	3.998662762	2.266392701	3.085736118	3.005059481	2	3.513395648
ENSG00000100485	SOS2	0.709394537	0.000501575	0.58060147	0.005562163		9.56606308	9.494338569	10.20384151	10.27074031	9.747793714	10.21708154	10.54217525	10.61491651
ENSG00000100490	CDKL1	2.436683934	NA	3.264499929	NA		2	2	2.279793386	2.266392701	2.292182916	2	2.468915666	3.513395648
ENSG00000100503	NIN	-0.300256483	0.915520551	-0.848343105	0.575510249		4.82173045	4.601645956	3.835217543	4.904867743	4.199080583	4.467701556	3.883027056	3.513395648
ENSG00000100505	TRIM9	0.295943402	NA	3.005006492	0.040864951		3.569821985	2.848391772	2.715509499	3.940787857	2.535040934	3.005059481	4.672869576	4.844527474
ENSG00000100522	GNPNAT1	-0.315310972	NA	5.044620588	NA		2.577412104	2.341223973	2.279793386	2.491179127	2	2	2.468915666	3.796216647
ENSG00000100526	CDKN3	-0.304749935	NA	-4.516377672	NA		3.791126836	2.848391772	2.892262027	3.498337398	2.924454553	3.591704541	2	2
ENSG00000100528	CNIH1	0.314542761	0.189159501	0.240475565	0.306997614		10.87360979	10.78202738	11.14851117	11.13738105	11.01118198	11.39108829	11.41515471	11.49009135
ENSG00000100554	ATP6V1D	0.018979463	0.975327442	0.100109581	0.760171615		10.84661509	10.75733137	10.87100534	10.7715314	10.71236331	11.09023399	11.02096019	11.00521882
ENSG00000100558	PLEK2	0.248255551	NA	0.661157351	0.811175978		3.647423908	3.648303113	4.340960741	3.010051523	3.085736118	2.811692706	2.822230563	3.661725486
ENSG00000100568	VTI1B	-0.094875334	0.880121572	-0.131887149	0.722425197		9.990408062	10.01991954	10.00785236	9.806539755	9.843964845	10.32521924	9.894638649	10.04479923
ENSG00000100577	GSTZ1	0	NA	-3.634734479	NA		2	2	2	2	3.362577295	2	2	2
ENSG00000100583	SAMD15	-0.607389518	0.642354752	-4.609489873	4.80E-06		5.820131849	5.332314223	5.350907837	4.69499345	5.832384361	6.367162178	2	3.161269341
ENSG00000100591	AHSA1	-1.147866926	NA	0.220479456	NA		3.308308801	2.848391772	2.514038426	2.685617105	2.535040934	2.588337459	3.105816454	2
ENSG00000100596	SPTLC2	0.380074298	0.202693321	-0.085873496	0.840257481		9.455790495	9.355499584	9.739692064	9.829873704	9.595364385	10.13159865	9.778308145	9.824441827
ENSG00000100599	RIN3	0	NA	4.126806705	NA		2	2	2	2	2	2	3.342711309	2
ENSG00000100612	DHRS7	-1.036530694	NA	0.925103682	NA		2	3.222900086	2.279793386	2.491179127	2.924454553	2.323954017	3.546138336	2.388614211
ENSG00000100614	PPM1A	0.622696765	0.152790122	0.068652856	0.922428774		6.962846928	6.734209252	7.48781774	7.439107479	7.077917115	7.594854058	7.545480017	7.297660161
ENSG00000100626	GALNT16	-0.15509224	0.951430265	0.815918819	0.415314798		4.605437147	4.663713088	4.340960741	4.649089263	4.773317522	4.708991552	4.984268242	5.805672449
ENSG00000100629	CEP128	-4.763962448	NA	0	NA		2.577412104	3.379058332	2	2	2	2	2	2
ENSG00000100632	ERH	-0.251534777	0.352901607	-0.374630755	0.063343895		11.90897517	11.81370638	11.61056099	11.61171705	11.64095758	12.04798179	11.47087632	11.49751443
ENSG00000100644	HIF1A	0	NA	2.239646428	NA		2	2	2	2	2.742846912	2.323954017	3.546138336	3.796216647
ENSG00000100647	SUSD6	0.266941524	0.472268584	0.89566304	1.44E-05		8.290400844	8.326407555	8.562657316	8.580537686	8.557104126	8.846063529	9.534131866	9.655557993
ENSG00000100652	SLC10A1	-0.352747183	0.898691544	-0.209753926	0.911137765		4.525478912	4.835340193	4.073928213	4.649089263	5.109814449	3.591704541	4.025932571	4.645079109
ENSG00000100664	EIF5	-1.528850168	NA	-1.38757892	NA		3.647423908	3.875115206	2.715509499	3.010051523	3.085736118	2.811692706	2.822230563	2
ENSG00000100697	DICER1	0	NA	4.15126619	NA		2	2	2	2	2	2	2	3.348049102
ENSG00000100711	ZFYVE21	-1.66652727	NA	3.064746009	0.140595281		3.209424589	3.222900086	2.514038426	2.491179127	2.535040934	2.323954017	3.342711309	4.413565443
ENSG00000100714	MTHFD1	1.560788853	NA	5.522061025	NA		2.40937841	2	3.049703972	2	2	2	3.342711309	3.796216647
ENSG00000100722	ZC3H14	-1.593015026	NA	-0.886933497	NA		2	3.519952647	2	2.685617105	2.292182916	2	2	2
ENSG00000100726	TELO2	0.021393745	NA	0.391284933	0.886623239		3.400847935	2.616980395	2.892262027	3.274754395	3.59475142	3.327997347	4.155949712	3.161269341
ENSG00000100731	PCNX1	0.358861792	NA	-2.473941341	NA		2.727900365	2.848391772	2.715509499	3.148465359	2.535040934	2.323954017	2	2
ENSG00000100739	BDKRB1	-0.884231898	1.11E-05	0.434305354	0.065336228		9.008990978	9.178135576	8.171026129	8.263896952	8.967443851	9.141886468	9.479293533	9.496714878
ENSG00000100744	GSKIP	-0.669299093	NA	-1.808124773	0.46239105		3.308308801	3.519952647	3.191642265	2.856935046	3.483329823	3.465867885	2.468915666	2.694452873
ENSG00000100749	VRK1	0.109903869	NA	1.388555818	NA		2.219161375	2.848391772	2	3.010051523	2	2.323954017	2	2.694452873
ENSG00000100764	PSMC1	0.200911094	0.957733096	-0.100280107	0.970239238		3.487807409	4.397609827	3.998662762	4.278917139	3.885144654	3.707440439	3.105816454	4.137663629
ENSG00000100796	PPP4R3A	0.973115816	NA	-0.023651087	NA		2.40937841	2.616980395	2.715509499	3.010051523	2.742846912	3.005059481	2.468915666	3.161269341
ENSG00000100802	C14orf93	0.081730885	NA	-0.168241254	NA		2.577412104	2.341223973	2	2.856935046	3.085736118	2	2.468915666	2.694452873
ENSG00000100804	PSMB5	0.205348409	NA	0.721368695	NA		3.103260706	3.379058332	3.650861076	3.010051523	2.924454553	2.323954017	2	3.513395648
ENSG00000100811	YY1	0.115934145	0.783848943	0.421964938	0.022778425		11.22281974	11.20692434	11.35875305	11.30216331	11.2447882	11.56803021	11.91382983	11.75558013
ENSG00000100813	ACIN1	0.747716296	NA	-0.042654786	0.987500353		3.569821985	3.222900086	3.919253536	3.940787857	3.69818128	4.007582584	3.724393942	3.919232413
ENSG00000100814	CCNB1IP1	2.091099536	NA	-3.19241982	NA		2.577412104	2.341223973	3.049703972	3.691874768	2.924454553	2.323954017	2	2
ENSG00000100836	PABPN1	-0.197203571	0.847025765	-0.100189164	0.89679257		7.044003366	7.449328461	7.148014122	6.973587892	7.223717723	6.564261729	6.952210862	6.719681494
ENSG00000100865	CINP	-1.047029244	NA	-0.382339984	0.884609213		3.308308801	3.047764259	2.514038426	2.856935046	3.970261451	3.707440439	3.105816454	3.919232413
ENSG00000100867	DHRS2	-0.906282488	NA	-2.428315014	NA		2.577412104	3.047764259	2.279793386	2.685617105	2.742846912	2	2	2
ENSG00000100883	SRP54	0.360159385	NA	0.243076009	NA		2.988659535	3.222900086	3.745982084	2.685617105	3.362577295	2.323954017	3.546138336	2.388614211
ENSG00000100888	CHD8	-0.376290508	0.361022967	-0.179313156	0.701616724		8.19347535	8.142471996	7.66865512	7.916940077	8.001850623	8.33640533	8.091954528	7.907968433
ENSG00000100889	PCK2	0.733454806	0.735323147	-0.625863529	0.716412659		3.857944279	4.243557198	4.932562253	4.278917139	4.514582914	4.177787658	4.385363904	3.161269341
ENSG00000100902	PSMA6	0.062845047	0.985143798	0.614723846	0.74058232		3.791126836	4.468876637	3.549022988	4.649089263	3.970261451	3.707440439	3.724393942	4.714670941
ENSG00000100906	NFKBIA	1.186680024	2.64E-13	2.886750181	1.66E-78		10.28715681	10.39520543	11.52262095	11.5285933	10.18174718	10.61277425	13.35765644	13.23098085
ENSG00000100911	PSME2	-0.946833343	NA	1.830607515	0.3422973		3.721063865	2.848391772	2.279793386	3.274754395	3.483329823	2.588337459	4.836954385	3.661725486
ENSG00000100926	TM9SF1	0.48547824	0.821768254	0.051003715	0.980637009		4.605437147	3.976414964	4.400652726	5.017544473	4.456762175	4.400500095	4.155949712	4.714670941
ENSG00000100938	GMPR2	-1.371557078	NA	3.192354814	NA		2.219161375	2	2	2	2.292182916	2	3.342711309	2.694452873
ENSG00000100941	PNN	0.078138809	0.845717256	0.489660113	0.000828567		11.86523558	11.86125013	12.0120396	11.86706924	11.52968137	11.45406637	11.97401872	11.98896913
ENSG00000100979	PLTP	2.064046419	NA	1.667639805	NA		2.577412104	2	3.049703972	3.148465359	2.535040934	2.588337459	3.105816454	3.513395648
ENSG00000100983	GSS	0.075587504	0.978296717	-0.929561019	0.499453481		4.525478912	4.780368898	5.191056969	4.015051145	4.199080583	5.008842482	4.155949712	3.661725486
ENSG00000100985	MMP9	-1.234702148	NA	1.2646922	NA		3.308308801	3.766161836	2.279793386	3.274754395	2.535040934	2	3.105816454	2
ENSG00000100991	TRPC4AP	-0.249275171	0.778365569	0.386886319	0.481707527		6.900817802	7.449328461	6.783383571	7.09839611	6.804208272	6.579532996	7.022085555	7.116686963
ENSG00000100994	PYGB	1.196336128	6.98E-14	1.649261406	4.11E-26		10.37461539	10.54185342	11.68896522	11.61731551	10.47814164	10.84612961	12.37457619	12.26386035
ENSG00000100997	ABHD12	-0.012189407	0.996318536	0.206693125	0.883878385		4.566011897	4.780368898	4.805826548	4.501903259	4.623704787	5.138233439	4.912490778	5.224449859
ENSG00000101000	PROCR	0.307777253	0.341095381	0.045165484	0.917670319		8.599514031	8.584839321	9.011054597	8.774736777	9.112584207	9.313818319	9.272653321	9.249513253
ENSG00000101003	GINS1	0.023422449	NA	-1.971713588	NA		2.988659535	2	2.279793386	2.856935046	2	2.588337459	2	2
ENSG00000101004	NINL	0.465990746	0.737180452	0.282114058	0.81322287		5.038874456	5.511772317	5.650435367	5.762709126	5.318991435	4.593385139	5.240240092	5.27139407
ENSG00000101040	ZMYND8	1.77290009	NA	2.300742502	NA		2.988659535	2	3.835217543	3.010051523	2.535040934	2	2.468915666	3.513395648
ENSG00000101082	SLA2	0.765973942	NA	1.318045754	NA		3.209424589	2	3.650861076	2.266392701	2.535040934	2.323954017	3.105816454	2.694452873
ENSG00000101084	RAB5IF	0.902507652	NA	0.062670961	NA		2.577412104	3.222900086	3.191642265	3.598349029	2.742846912	3.005059481	3.105816454	2.694452873
ENSG00000101104	PABPC1L	0.244783098	0.827803744	0.542392947	0.364257389		7.4855282	7.66951949	7.968967399	7.65190055	7.455422639	5.986741952	7.257564132	7.584618796
ENSG00000101109	STK4	-0.160933869	NA	0.5312942	0.841890204		3.569821985	4.159888066	3.998662762	3.498337398	3.794689496	2.323954017	3.105816454	3.919232413
ENSG00000101126	ADNP	-0.917783388	NA	0.656628931	0.796441051		3.308308801	4.243557198	3.320858403	3.148465359	3.230786983	3.005059481	3.342711309	3.661725486
ENSG00000101132	PFDN4	-0.703094425	0.737185043	-0.599415362	0.71755538		4.566011897	4.888293559	4.513102142	3.691874768	4.819928519	4.007582584	3.546138336	4.32733065
ENSG00000101134	DOK5	-1.046434746	NA	-2.784549365	0.103437143		3.721063865	3.047764259	2.715509499	3.010051523	4.514582914	4.652346011	3.342711309	2
ENSG00000101138	CSTF1	-1.424670415	0.390832621	0.994741039	0.518558265		4.525478912	3.766161836	3.191642265	3.274754395	3.69818128	3.707440439	4.583252972	4.32733065
ENSG00000101144	BMP7	-1.460105994	7.68E-13	-1.064673868	5.23E-07		9.359630543	9.700861267	8.183824669	7.992409319	9.72807108	10.0030001	8.860722518	8.766704082
ENSG00000101146	RAE1	-1.162142619	NA	-1.680162548	0.409187094		3.857944279	4.322638776	3.650861076	2.856935046	3.885144654	3.814577333	2	3.348049102
ENSG00000101158	NELFCD	0.590119867	0.804199189	1.157251847	0.413883503		4.350898418	4.663713088	4.932562253	5.088052424	4.199080583	3.005059481	3.342711309	5.27139407
ENSG00000101160	CTSZ	0.057560379	0.913895202	-0.062067678	0.845414511		12.69577572	12.57093314	12.75393993	12.62827558	12.7101681	13.00903931	12.85533237	12.75345422
ENSG00000101161	PRPF6	-0.00727039	0.996142813	0.175897083	0.805494496		6.860650075	6.411368557	6.79455238	6.504571882	6.904937822	6.829923881	7.213443243	6.849107415
ENSG00000101162	TUBB1	-2.901871602	NA	-0.952618522	NA		2	3.379058332	2.279793386	2	2	2.323954017	2	2
ENSG00000101181	MTG2	-0.665555497	0.57889198	-0.797976072	0.41135089		5.697789562	6.411368557	5.494800665	5.451149596	5.66375049	5.21846602	3.724393942	5.316858768
ENSG00000101182	PSMA7	-0.198686038	0.48126835	0.093267541	0.753225933		13.25462274	13.29929424	13.11423654	13.04183675	12.88766762	13.17610302	13.24299901	13.01264117
ENSG00000101188	NTSR1	-2.380649502	3.65E-05	-3.947046487	1.39E-07		6.47010202	6.238608874	4.400652726	4.085678118	6.592315794	6.276364818	2.468915666	3.661725486
ENSG00000101189	MRGBP	-0.46419008	NA	0.516941017	0.862691068		3.569821985	3.976414964	3.320858403	3.598349029	3.085736118	2.588337459	2.822230563	3.348049102
ENSG00000101191	DIDO1	-0.106144645	NA	0.891919462	NA		3.308308801	2.341223973	2.715509499	3.010051523	2.742846912	2	2	3.161269341
ENSG00000101193	GID8	0.004029978	0.995623318	0.198442957	0.414314787		11.0193881	11.12862315	11.12603006	11.02954363	11.24905266	11.56371718	11.67445044	11.54902882
ENSG00000101199	ARFGAP1	0.591733553	0.666353213	2.347892198	0.000927037		5.038874456	4.397609827	5.521933849	5.017544473	4.126766246	3.707440439	5.773391976	6.093816691
ENSG00000101200	AVP	-3.697018588	NA	0	NA		2.988659535	2	2	2	2	2	2	2
ENSG00000101210	EEF1A2	0.259103776	0.390832621	1.172223563	1.02E-11		10.41954759	10.70478974	10.92599837	10.71903747	10.7459433	10.99022093	12.16276037	11.91421151
ENSG00000101213	PTK6	1.71311186	NA	-2.280638613	0.285970229		2.40937841	3.222900086	3.549022988	4.085678118	3.970261451	3.591704541	2.468915666	2.694452873
ENSG00000101216	GMEB2	2.563761463	NA	0.568122448	0.841769436		2.727900365	2	3.439446578	3.862493393	3.085736118	3.465867885	4.025932571	3.161269341
ENSG00000101222	SPEF1	-4.823995279	NA	-2.432320544	0.351784174		3.569821985	4.322638776	2.279793386	2	3.483329823	3.465867885	2	2.694452873
ENSG00000101224	CDC25B	-1.686427029	NA	-1.39021145	0.468512622		4.204531442	4.780368898	3.439446578	3.148465359	3.885144654	3.465867885	2.822230563	2.946660432
ENSG00000101230	ISM1	1.097125769	NA	-0.034364099	0.99010473		3.308308801	2.848391772	3.745982084	3.862493393	3.483329823	4.255908079	3.724393942	4.032578026
ENSG00000101236	RNF24	-2.729921925	NA	-0.605515644	NA		2.40937841	3.047764259	2	2.266392701	3.085736118	2	2.822230563	2
ENSG00000101247	NDUFAF5	4.219494941	NA	1.099727411	NA		2	2	2.279793386	3.148465359	2.535040934	2.323954017	3.342711309	2
ENSG00000101255	TRIB3	0.804270651	NA	0.3707707	0.897651801		3.921803616	3.047764259	4.073928213	4.217335855	3.59475142	2.588337459	4.025932571	2.388614211
ENSG00000101282	RSPO4	0.374995424	0.894766679	-0.05475889	0.980403846		4.097993223	3.766161836	3.745982084	4.601676343	4.865080607	4.255908079	4.155949712	4.844527474
ENSG00000101290	CDS2	0.978137222	NA	0.808639554	NA		2.577412104	2.848391772	3.191642265	3.148465359	2.742846912	2.811692706	3.546138336	2.694452873
ENSG00000101294	HM13	0.225836987	0.753870108	0.706871412	0.044531819		7.287662975	7.199882034	7.320189443	7.598555939	7.179717504	6.916656304	7.659492941	7.823860269
ENSG00000101306	MYLK2	-1.800461279	0.214989901	-1.31151958	0.41314284		5.14970213	4.468876637	3.998662762	2.685617105	4.199080583	4.400500095	3.724393942	2.946660432
ENSG00000101310	SEC23B	-1.559639569	NA	0.505671521	0.868036087		3.569821985	3.766161836	3.191642265	2.266392701	2.742846912	3.327997347	3.342711309	3.348049102
ENSG00000101333	PLCB4	0.491925344	NA	2.603600312	NA		2	2.848391772	2.715509499	2.491179127	2.292182916	2.323954017	2.468915666	3.796216647
ENSG00000101335	MYL9	0.060707443	NA	-5.297892734	NA		2.727900365	2.616980395	2.715509499	2.685617105	3.794689496	3.814577333	2	2
ENSG00000101346	POFUT1	-0.963676597	0.542542895	0.258566266	0.894844655		4.525478912	5.894837867	4.891541719	4.015051145	3.885144654	3.707440439	4.275212129	3.661725486
ENSG00000101347	SAMHD1	-0.561040009	0.05655997	-0.880881697	0.000464868		8.21593792	8.401187997	7.680744522	7.82703311	8.567385768	8.734519944	7.775304305	7.792017524
ENSG00000101353	MROH8	0.911690147	NA	-0.693402789	0.758132103		3.400847935	2.341223973	3.998662762	2.856935046	4.05063503	4.531911566	4.025932571	3.513395648
ENSG00000101361	NOP56	-0.039025255	NA	0.062208173	0.987843973		3.209424589	3.648303113	3.320858403	3.498337398	3.085736118	3.005059481	3.724393942	2
ENSG00000101365	IDH3B	0.719910193	0.799870461	1.412570403	0.350132807		4.041620764	3.047764259	4.145460992	4.217335855	4.267942561	2.811692706	5.40622646	3.919232413
ENSG00000101384	JAG1	-0.17258312	0.703063964	-0.552694177	0.012128141		10.04967044	10.07520489	9.941576053	9.837568568	10.0388188	10.47155217	9.830360524	9.603765039
ENSG00000101391	CDK5RAP1	-0.084161816	NA	-0.157286865	0.961556315		3.721063865	3.648303113	3.835217543	3.390872817	3.69818128	2.588337459	3.546138336	2.694452873
ENSG00000101412	E2F1	-0.374760887	0.110278253	0.784737069	1.86E-05		10.7427062	10.8071674	10.53543994	10.25358708	9.451054598	9.608101827	10.42454161	10.19388864
ENSG00000101413	RPRD1B	-0.561193255	NA	1.065462058	0.6987538		3.921803616	3.648303113	3.650861076	3.148465359	2.924454553	2.323954017	3.342711309	2.946660432
ENSG00000101417	PXMP4	-2.194461291	NA	-0.721452907	NA		3.487807409	3.047764259	2.715509499	2	3.362577295	3.465867885	2.822230563	3.161269341
ENSG00000101421	CHMP4B	0.027551085	0.964937028	0.095472984	0.775625667		10.37390211	10.3031436	10.434636	10.29609373	10.45248417	10.75659217	10.61887825	10.78935501
ENSG00000101439	CST3	0.056816255	0.93956762	0.321097357	0.280173775		8.616498658	8.576796349	8.791720018	8.502013869	8.604470362	8.678887333	9.048231082	8.869448729
ENSG00000101440	ASIP	2.359289223	NA	-0.906554289	NA		2.40937841	2	2	3.498337398	2.535040934	2.811692706	2	2.694452873
ENSG00000101442	ACTR5	0.035911636	0.961821732	0.290406419	0.298512137		8.747828043	8.803935129	8.786135447	8.834919819	8.574199713	8.639356221	8.865482263	8.921884159
ENSG00000101443	WFDC2	-0.548064613	NA	0.503653695	NA		2.988659535	2.616980395	2.892262027	2.266392701	2.535040934	2.811692706	2.822230563	2.946660432
ENSG00000101444	AHCY	0	NA	4.126806705	NA		2	2	2	2	2	2	3.342711309	2
ENSG00000101447	FAM83D	-1.517856621	NA	-0.491945727	0.881430529		3.791126836	3.976414964	3.049703972	2.856935046	3.085736118	2.811692706	2.468915666	2.946660432
ENSG00000101457	DNTTIP1	3.244925125	NA	0.59249145	NA		2.219161375	2	3.191642265	2.685617105	2.535040934	2	2.468915666	2.388614211
ENSG00000101470	TNNC2	-1.401731519	NA	-1.848213477	NA		2.40937841	3.222900086	2.279793386	2.491179127	2.535040934	2	2	2
ENSG00000101473	ACOT8	0.238958376	NA	-0.778116377	0.774927303		3.209424589	4.071066175	4.073928213	3.598349029	3.230786983	3.327997347	2.468915666	3.161269341
ENSG00000101474	APMAP	-0.287027895	0.884301821	-0.192928478	0.884609213		5.348682428	5.036403907	4.805826548	5.088052424	4.773317522	5.709766484	4.984268242	5.27139407
ENSG00000101493	ZNF516	2.157442686	NA	-1.059951658	NA		2.219161375	2.341223973	3.049703972	2.856935046	2.535040934	2.323954017	2	2.388614211
ENSG00000101546	RBFA	0.708279433	NA	-1.466710699	NA		2.988659535	2.341223973	3.439446578	2.491179127	2.742846912	3.591704541	2	2.946660432
ENSG00000101577	LPIN2	-2.114321944	NA	-0.886714023	NA		2	3.519952647	2.514038426	2	2.292182916	2	2	2
ENSG00000101596	SMCHD1	0.44475476	0.807921935	-0.963056833	0.392317595		4.681195614	5.442644133	5.877483607	4.980954719	4.992630793	4.593385139	4.025932571	4.032578026
ENSG00000101608	MYL12A	-0.001745004	0.999895839	1.371260666	0.181223295		4.440827803	5.170714625	4.760980361	4.904867743	4.126766246	3.707440439	4.487698744	5.445240648
ENSG00000101639	CEP192	-5.629305873	NA	-0.087732753	NA		3.103260706	3.875115206	2	2	2.742846912	2	2	2.694452873
ENSG00000101665	SMAD7	-0.529063838	NA	-1.407079185	0.490553211		4.350898418	2.616980395	3.049703972	3.691874768	4.267942561	3.814577333	3.105816454	3.161269341
ENSG00000101680	LAMA1	0.960578063	0.000172503	2.227694911	6.16E-24		7.537411484	7.16811445	8.196510667	8.429190358	7.69931844	7.710347409	10.07600406	9.726764993
ENSG00000101695	RNF125	0.592257559	0.751628991	-0.281067074	0.863028519		4.303740314	4.468876637	4.972448614	4.782639533	4.333666852	5.053274763	3.883027056	4.905320348
ENSG00000101751	POLI	0.823038827	0.378332049	1.65873437	0.008018487		4.717633428	5.212842941	5.856320789	5.55437029	5.286167561	4.652346011	5.962975997	6.939084983
ENSG00000101752	MIB1	0.387434428	0.266223149	0.244148562	0.493619182		9.352406907	9.327012593	9.504888333	9.915979578	9.616973106	10.20359226	10.2733632	10.08641505
ENSG00000101811	CSTF2	0.067192946	0.975327442	-2.626717212	0.000816132		5.583976466	5.212842941	5.085889491	5.784104633	5.4432926	6.179466952	3.105816454	4.032578026
ENSG00000101825	MXRA5	-3.437664386	NA	-6.68337798	0.384952714		2.864163296	2	2	2	4.951354475	4.866693194	2	2
ENSG00000101844	ATG4A	0.576249931	NA	0	NA		2.988659535	2	3.320858403	2	2	2	2	2
ENSG00000101846	STS	3.055834283	0.018109614	2.02626497	0.127315878		2.988659535	2.341223973	4.278691981	5.053229142	3.230786983	3.005059481	4.583252972	4.494935126
ENSG00000101849	TBL1X	2.122906637	NA	2.684264096	NA		2	2.341223973	2	3.010051523	2	2.323954017	2	3.348049102
ENSG00000101856	PGRMC1	-0.666132007	0.602901811	-1.092983311	0.193990409		5.176128056	5.212842941	4.972448614	4.153008322	5.713975991	5.737261838	4.984268242	4.494935126
ENSG00000101868	POLA1	0.767434852	NA	2.058616166	NA		2.40937841	2.341223973	2	3.010051523	2	2	2.468915666	2
ENSG00000101882	NKAP	0.15713266	0.920768701	0.552841211	0.418345556		5.885649101	6.258858214	6.213325709	6.236194193	5.899028768	6.257498908	7.022085555	6.06745806
ENSG00000101901	ALG13	0.000507202	NA	0.739988297	NA		2.988659535	2	2.892262027	2.266392701	3.085736118	2.811692706	3.546138336	3.161269341
ENSG00000101940	WDR13	0.480237447	0.82273135	0.603470387	0.657371429		4.440827803	4.071066175	4.145460992	5.053229142	4.865080607	4.095193705	5.240240092	4.844527474
ENSG00000101974	ATP11C	1.050219559	NA	4.380448442	NA		2.40937841	2.341223973	2.514038426	2.856935046	2	2	3.342711309	2.388614211
ENSG00000101986	ABCD1	0.735950133	NA	-0.868472007	NA		2.864163296	2.341223973	3.049703972	2.856935046	3.230786983	3.175545554	3.105816454	2.388614211
ENSG00000102003	SYP	-0.214636828	0.916413408	-1.401493805	0.052943313		4.82173045	5.577739061	5.38085747	4.601676343	6.120010904	6.219010436	4.672869576	5.073691251
ENSG00000102007	PLP2	0.204751741	0.454199696	0.887261404	4.71E-09		10.93195648	10.95953589	11.19244899	11.10639855	10.62810389	10.85948456	11.70597349	11.55852326
ENSG00000102024	PLS3	2.168869171	NA	0.984119262	NA		2.219161375	2.341223973	3.049703972	2.856935046	2.742846912	2.588337459	2.822230563	3.348049102
ENSG00000102054	RBBP7	-0.961561072	NA	0.95505494	0.678771948		3.569821985	4.601645956	3.745982084	3.148465359	2.742846912	3.175545554	3.342711309	3.661725486
ENSG00000102078	SLC25A14	-4.261415191	NA	-3.851707858	NA		2.219161375	3.222900086	2	2	3.362577295	2.323954017	2	2
ENSG00000102096	PIM2	-0.085631685	0.93956762	0.467846435	0.309691805		6.93216571	6.985753361	6.93238717	6.816330651	6.72069187	6.867735131	7.408692539	7.077599443
ENSG00000102100	SLC35A2	-0.888696022	NA	-0.802492269	NA		2.727900365	3.648303113	3.191642265	2.266392701	3.362577295	3.005059481	3.342711309	2
ENSG00000102119	EMD	1.58576876	NA	4.984040051	NA		2.727900365	2	3.439446578	2.491179127	2	2	3.342711309	3.161269341
ENSG00000102125	TAZ	0.936010498	0.158418003	1.647179196	0.000741682		5.252620049	4.723219766	5.834842907	5.925597149	5.762511624	5.096379401	7.004931589	7.050940074
ENSG00000102144	PGK1	-0.004336345	0.994116546	-0.002754345	0.99454171		13.65730266	13.54903559	13.61892807	13.58074187	13.2434044	13.54525174	13.41559877	13.38299814
ENSG00000102174	PHEX	3.79414742	NA	3.52342285	NA		2	2	3.049703972	2	2	2	2.468915666	2.694452873
ENSG00000102178	UBL4A	0.23914973	0.416748417	0.700878434	7.89E-05		10.47647416	10.52418646	10.81862762	10.6544315	10.34104264	10.65573458	11.30032687	11.10578205
ENSG00000102189	EEA1	-3.783285707	NA	-0.963602868	NA		2	3.047764259	2	2	2	2.323954017	2	2
ENSG00000102218	RP2	-0.210909842	0.638734628	-0.045247205	0.923392275		9.409207925	9.346066282	9.26902418	9.062089103	9.149551485	9.606239016	9.27623229	9.418058496
ENSG00000102239	BRS3	1.104648282	NA	-0.588288482	NA		2.219161375	2	2.514038426	2	3.085736118	2	2.822230563	2
ENSG00000102265	TIMP1	-1.082852135	3.11E-09	-0.565770954	0.007179968		10.70350157	10.97032102	9.916235453	9.591302332	10.33202548	10.53852813	9.935952891	9.812587806
ENSG00000102287	GABRE	-2.415051048	0.002836241	-2.216074408	0.011960634		5.733815828	5.577739061	3.549022988	3.779704863	5.94180725	4.866693194	3.724393942	3.661725486
ENSG00000102302	FGD1	-0.263057327	0.489893666	0.407603451	0.12199426		8.635667927	8.718784721	8.385639987	8.446066898	8.621016938	8.830191161	9.022890628	9.231819749
ENSG00000102309	PIN4	1.058041233	NA	-0.935540259	0.691233201		2.577412104	3.047764259	3.549022988	3.148465359	3.59475142	4.095193705	3.342711309	3.161269341
ENSG00000102316	MAGED2	-0.478938001	NA	4.659522825	NA		2.864163296	2	2	2.685617105	2	2	3.546138336	2.388614211
ENSG00000102317	RBM3	0.318455002	0.557948455	0.510709581	0.149808701		7.051159767	7.431599015	7.581068003	7.530559058	7.589261421	7.710347409	8.008346889	8.279202993
ENSG00000102359	SRPX2	-0.0384977	0.970098184	0.102968107	0.861886617		7.46424092	7.484146805	7.467026514	7.404988501	7.356126576	7.393564452	7.603612459	7.342317169
ENSG00000102384	CENPI	-1.026634281	NA	-0.889183201	NA		2.577412104	3.379058332	2	3.010051523	2.292182916	2	2	2
ENSG00000102401	ARMCX3	-0.069478592	0.972060941	-0.295340113	0.772564064		5.4604098	5.170714625	5.191056969	5.339970717	6.406281345	5.916320654	5.352991709	6.288957823
ENSG00000102468	HTR2A	-2.534472805	NA	-1.833944209	NA		2.219161375	3.047764259	2	2.266392701	2.535040934	2.811692706	2	2.388614211
ENSG00000102531	FNDC3A	-0.138399059	0.929926104	-1.06085459	0.07618995		6.080103605	6.018755387	5.877483607	5.963599481	5.983353717	6.384655523	4.984268242	5.403703243
ENSG00000102554	KLF5	-0.292753312	NA	0.256427061	NA		2.988659535	3.222900086	3.049703972	2.856935046	2.292182916	3.175545554	3.105816454	2.694452873
ENSG00000102572	STK24	-2.615902676	NA	-0.889296412	NA		2.727900365	3.519952647	2	2.491179127	2.292182916	2	2	2
ENSG00000102595	UGGT2	1.031833238	NA	3.760943575	NA		2.727900365	2	2.514038426	3.010051523	2	2.323954017	2.822230563	3.796216647
ENSG00000102606	ARHGEF7	0.690643031	0.440615226	0.818883775	0.216361709		4.717633428	5.127319017	5.521933849	5.55437029	5.382480312	5.816737024	6.19243851	6.539639118
ENSG00000102678	FGF9	-1.809365689	0.019548133	-4.199140281	3.11E-07		5.227570654	5.442644133	3.549022988	4.085678118	6.138518042	6.829923881	3.105816454	3.161269341
ENSG00000102683	SGCG	0.747613992	NA	2.468910398	0.173349759		3.103260706	2.616980395	3.191642265	3.390872817	2.742846912	2.588337459	4.155949712	4.032578026
ENSG00000102699	PARP4	-0.181383336	0.964022913	0.963875506	0.554481483		4.254988489	2.848391772	3.745982084	3.498337398	3.483329823	4.255908079	4.487698744	4.844527474
ENSG00000102710	SUPT20H	-0.488569114	NA	0.347550934	NA		2.864163296	2	2.279793386	2.491179127	2.742846912	2.811692706	3.342711309	2.388614211
ENSG00000102738	MRPS31	-1.156639067	NA	-1.169671597	0.622277891		3.400847935	3.379058332	2.715509499	2.856935046	3.483329823	3.91430511	2.822230563	3.161269341
ENSG00000102743	SLC25A15	0.457574098	0.058924587	0.450246822	0.052710491		9.785759559	10.02583983	10.37264063	10.35714785	9.616973106	10.06127227	10.2733632	10.33315855
ENSG00000102753	KPNA3	0.693286374	NA	-0.907802849	0.694169075		3.308308801	3.047764259	3.549022988	3.691874768	3.794689496	3.591704541	3.105816454	3.161269341
ENSG00000102755	FLT1	-1.207639532	NA	0.668617003	0.725127969		3.308308801	3.766161836	2.514038426	3.148465359	3.794689496	4.095193705	4.757243496	4.137663629
ENSG00000102760	RGCC	9.419511069	1.11E-08	6.125693364	3.86E-14		2	2	6.55288152	6.964245858	2.924454553	2.323954017	7.039037951	7.683389197
ENSG00000102763	VWA8	0.512979621	0.097565939	1.262727093	2.43E-08		8.068560409	8.081248589	8.367056558	8.766698429	8.330379812	8.758200491	9.750274156	9.87090728
ENSG00000102780	DGKH	1.42779555	NA	1.94271902	NA		2	2	2	2.266392701	2.292182916	2.323954017	3.342711309	2.388614211
ENSG00000102781	KATNAL1	-0.257018475	NA	1.844766958	0.370981831		3.487807409	3.875115206	3.049703972	3.862493393	2.292182916	3.005059481	3.342711309	3.919232413
ENSG00000102786	INTS6	0.077712597	0.955310224	-0.198996108	0.793018386		6.836001427	6.690153037	6.578953672	7.063824613	6.695914289	6.639051137	6.19243851	6.702655299
ENSG00000102796	DHRS12	1.901668801	NA	0.522818394	0.834572856		2.40937841	2.616980395	3.320858403	3.390872817	3.230786983	3.814577333	4.025932571	3.796216647
ENSG00000102802	MEDAG	-4.741278961	NA	-3.541310494	NA		2.988659535	3.047764259	2	2	2.292182916	3.175545554	2	2
ENSG00000102804	TSC22D1	0.007518392	NA	0.634802832	NA		2.577412104	2.616980395	2.279793386	2.856935046	2.292182916	3.005059481	2	3.513395648
ENSG00000102805	CLN5	2.927147086	NA	1.784316365	NA		2.40937841	2	3.650861076	2.685617105	2.535040934	2	2	3.348049102
ENSG00000102871	TRADD	-0.471701437	0.883655242	-0.175720245	0.938365007		4.097993223	3.648303113	3.439446578	3.691874768	4.456762175	3.707440439	3.546138336	4.32733065
ENSG00000102886	GDPD3	-0.538141055	0.742893611	-0.22154955	0.875601315		4.787859198	5.082577499	4.457972752	4.501903259	5.109814449	4.866693194	4.757243496	4.844527474
ENSG00000102890	ELMO3	-0.785143053	NA	1.129665759	NA		2.988659535	3.379058332	3.320858403	2	2.742846912	2	3.342711309	2
ENSG00000102893	PHKB	1.248785809	NA	-2.87334702	NA		2.727900365	2	2	3.390872817	2.742846912	2.323954017	2	2
ENSG00000102898	NUTF2	-1.736291393	NA	1.150028184	NA		3.647423908	3.875115206	2.279793386	3.148465359	2.292182916	2.588337459	2	3.348049102
ENSG00000102900	NUP93	-4.854708003	NA	-0.926978494	NA		3.103260706	3.047764259	2	2	2.292182916	3.005059481	2	2.694452873
ENSG00000102901	CENPT	-0.688641514	NA	-1.935034725	NA		3.103260706	2.616980395	2.892262027	2.266392701	3.230786983	2	2.468915666	2
ENSG00000102910	LONP2	0.446405495	NA	-2.369273879	0.360512948		3.647423908	2.616980395	3.320858403	3.691874768	3.885144654	3.005059481	2.822230563	2
ENSG00000102924	CBLN1	-2.840550016	NA	-0.644939118	0.833204819		4.097993223	3.047764259	2	2.685617105	3.794689496	3.175545554	3.105816454	3.161269341
ENSG00000102931	ARL2BP	0.108553327	0.830849592	-0.302252611	0.205164803		12.7112466	12.66758518	12.83595827	12.75929617	12.80843428	13.35300544	12.82174535	12.78614989
ENSG00000102934	PLLP	0.350678767	0.858154929	0.600079866	0.558126968		4.254988489	4.780368898	5.011261835	4.601676343	4.773317522	5.29447072	5.507142302	5.672101858
ENSG00000102967	DHODH	-0.309607799	0.880540689	0.526859183	0.676265394		5.122783113	4.988703524	4.666875908	4.904867743	4.267942561	4.467701556	4.836954385	4.781059758
ENSG00000102978	POLR2C	-0.092471357	0.832370542	0.675384338	1.57E-05		12.87142747	12.8600602	12.8240851	12.72080802	12.66020785	13.00656984	13.49242003	13.54445152
ENSG00000102996	MMP15	2.198832252	2.44E-34	3.228796922	7.64E-75		9.055994615	9.355499584	11.45911392	11.34102852	9.225096174	9.741372942	12.8069755	12.64176623
ENSG00000103005	USB1	-0.565459313	0.638947263	-0.283558316	0.815913877		6.370639155	6.258858214	5.722378305	5.846450784	5.4432926	5.29447072	3.883027056	5.740432415
ENSG00000103018	CYB5B	-0.100671765	0.855832309	-0.267607512	0.304203359		11.25571564	11.1106303	11.2050597	10.95427342	10.61989486	10.97369974	10.65369053	10.41905584
ENSG00000103021	CCDC113	0.325056915	0.92262158	-0.145391389	0.94792431		3.487807409	3.976414964	4.145460992	3.779704863	4.267942561	3.814577333	3.724393942	4.137663629
ENSG00000103034	NDRG4	-4.099151164	NA	2.983665556	NA		2	3.222900086	2	2	2	2	2.468915666	2.388614211
ENSG00000103035	PSMD7	-0.024341984	0.966360094	0.151780279	0.567117132		11.71365806	11.78911622	11.80534361	11.64498648	11.430379	11.74987012	11.80344648	11.69553016
ENSG00000103037	SETD6	0.247402506	0.88379219	-0.42115465	0.671541411		5.438745826	5.293579428	5.898340472	5.219503234	5.61171319	5.681736917	5.352991709	5.175926593
ENSG00000103042	SLC38A7	0.116377982	NA	-1.668732847	NA		3.103260706	2.616980395	2.715509499	3.148465359	3.230786983	3.91430511	2	3.161269341
ENSG00000103043	VAC14	-0.220509994	0.837957416	-0.545345246	0.361989139		6.741839465	6.748600676	6.471712911	6.592087	6.261818294	6.179466952	5.601458272	5.805672449
ENSG00000103047	TANGO6	0.426505534	0.300029341	0.974971676	0.00053056		7.426215231	7.291191701	7.834749234	7.72563022	7.188625558	7.276626344	8.303159117	8.06942194
ENSG00000103051	COG4	-0.016193032	0.99356642	-1.175051794	0.065850461		5.932905509	5.609624748	5.57471569	5.94472344	6.120010904	5.986741952	5.180377829	4.781059758
ENSG00000103061	SLC7A6OS	0.958286452	NA	-0.285906832	0.92393263		3.487807409	2.848391772	3.549022988	4.085678118	3.794689496	2.811692706	2.822230563	3.513395648
ENSG00000103064	SLC7A6	-1.610031006	NA	-0.089351797	NA		2.40937841	3.379058332	2.279793386	2.491179127	2.742846912	2	2	2.694452873
ENSG00000103091	WDR59	-3.55514056	NA	2.867635324	NA		2.40937841	3.648303113	2	2.266392701	2	2	2	2.694452873
ENSG00000103111	MON1B	0.436739829	0.772844251	1.174267815	0.122011309		4.717633428	5.406796878	5.674817147	5.250576208	4.396526976	5.21846602	5.998076638	5.837218484
ENSG00000103126	AXIN1	0.29376891	0.883998016	0.512588963	0.64681569		4.854824689	4.601645956	4.932562253	5.053229142	4.72515018	5.138233439	4.984268242	5.706671642
ENSG00000103148	NPRL3	-0.875613289	NA	-0.760655905	NA		2.988659535	4.071066175	2.279793386	3.598349029	2.292182916	3.327997347	2.468915666	2.694452873
ENSG00000103150	MLYCD	-0.048281487	0.961464128	-0.481997566	0.160193478		7.723611201	7.860511316	7.861548718	7.616557529	8.191045674	8.026754101	7.75492745	7.518050975
ENSG00000103152	MPG	0.558953045	0.780016105	-1.011906726	0.415456409		4.483774139	4.243557198	5.049058151	4.601676343	4.72515018	4.763496753	4.385363904	3.348049102
ENSG00000103168	TAF1C	-0.005347875	NA	0.919072311	0.703624889		4.097993223	3.648303113	4.073928213	3.691874768	3.085736118	2.811692706	2.468915666	4.032578026
ENSG00000103187	COTL1	0.22278534	0.460891757	0.949245044	1.19E-08		11.92294017	12.05245896	12.26106809	12.16007872	11.36753798	11.79595098	12.58688046	12.50329192
ENSG00000103194	USP10	1.526066432	NA	0.650320466	NA		2.727900365	2.341223973	3.549022988	2.856935046	2.924454553	2	3.105816454	2.388614211
ENSG00000103196	CRISPLD2	3.399369216	NA	6.061452061	NA		2	2	2	2.856935046	2	2	4.487698744	3.161269341
ENSG00000103197	TSC2	-1.633688382	NA	1.026712141	NA		2	3.222900086	2.279793386	2.266392701	2	2.588337459	2.468915666	2.694452873
ENSG00000103199	ZNF500	-0.30097406	0.794103137	0.335562511	0.666528213		5.869546609	6.298523691	5.790903423	5.825966647	6.003686729	6.096971883	6.161809297	6.539639118
ENSG00000103202	NME4	-0.030734148	NA	-0.440234304	NA		3.308308801	2	3.191642265	2.266392701	2.535040934	2	2	2.388614211
ENSG00000103222	ABCC1	-0.204571551	0.664696318	0.063388155	0.886211337		9.350957829	9.579319244	9.410040817	9.103100142	10.30565478	10.21341513	10.05115095	10.5497638
ENSG00000103226	NOMO3	-0.261196932	0.92227419	2.47726884	0.002612373		4.566011897	4.888293559	4.666875908	4.337977088	4.570175318	4.33001477	7.484906459	4.905320348
ENSG00000103227	LMF1	1.810776305	NA	-2.060072803	0.409619407		2.577412104	2.616980395	3.919253536	2.856935046	3.483329823	3.91430511	3.105816454	2
ENSG00000103241	FOXF1	-1.015580999	5.46E-11	-0.42600689	0.020486322		12.17446546	12.3633429	11.32159603	11.18992396	12.54483827	12.78591155	12.34506016	12.13731459
ENSG00000103245	CIAO3	0.014194276	NA	1.5043158	0.409187094		3.400847935	3.648303113	3.919253536	3.010051523	3.085736118	3.005059481	3.724393942	4.235611771
ENSG00000103248	MTHFSD	-0.278803762	NA	-0.367257184	0.877584932		3.103260706	4.322638776	3.320858403	3.862493393	4.333666852	3.465867885	3.883027056	3.513395648
ENSG00000103249	CLCN7	-0.804488687	NA	-0.616805552	0.835087346		3.209424589	3.766161836	3.320858403	2.685617105	3.230786983	3.465867885	2.822230563	3.161269341
ENSG00000103254	FAM173A	0.738253506	NA	-0.1936022	NA		2.864163296	2.616980395	3.191642265	3.010051523	3.59475142	3.005059481	2.822230563	3.513395648
ENSG00000103257	SLC7A5	-0.292582601	NA	1.964229735	NA		2	3.047764259	2.715509499	2.266392701	2	2.323954017	2	2.946660432
ENSG00000103260	METRN	0.223883162	0.758468114	0.246983035	0.620277263		7.275493162	7.721514745	7.850888589	7.592505145	7.824613217	7.737831799	8.238583363	7.783945796
ENSG00000103264	FBXO31	1.769241979	NA	-0.24092426	NA		2.577412104	2	2.514038426	3.274754395	3.230786983	3.591704541	2	3.919232413
ENSG00000103266	STUB1	-1.613292237	0.338873926	1.569320936	0.274129534		3.569821985	4.780368898	3.439446578	2.856935046	3.230786983	3.591704541	4.583252972	4.571959457
ENSG00000103274	NUBP1	-1.317880526	NA	1.698806853	0.370739136		3.982955698	3.047764259	2.279793386	3.274754395	2.924454553	3.175545554	4.385363904	3.919232413
ENSG00000103275	UBE2I	0.048787994	NA	1.447481457	0.558390095		3.647423908	3.519952647	3.439446578	3.779704863	3.085736118	2	3.546138336	3.161269341
ENSG00000103316	CRYM	1.330370651	NA	1.763093131	0.487210578		3.647423908	2	3.919253536	3.940787857	3.230786983	2	4.155949712	3.161269341
ENSG00000103319	EEF2K	1.365336765	9.72E-09	0.598154076	0.032952191		7.114018408	7.068385809	8.403987083	8.459427414	7.824613217	8.059797883	8.622834863	8.447062546
ENSG00000103335	PIEZO1	-0.292116677	0.262966973	0.208790192	0.415314798		11.74185079	12.02390247	11.62079382	11.57344433	12.02073667	11.87466357	12.31970461	11.97751293
ENSG00000103342	GSPT1	-0.759609895	NA	-1.863328954	0.275551398		4.254988489	3.976414964	3.835217543	3.274754395	3.885144654	4.255908079	3.342711309	2.388614211
ENSG00000103351	CLUAP1	4.057001783	NA	-0.952657854	NA		2	2	3.191642265	2	2.535040934	2.323954017	2.468915666	2
ENSG00000103353	UBFD1	0.15172157	0.950694865	-0.481977396	0.708466485		5.14970213	4.835340193	5.257137422	5.017544473	4.623704787	5.178907404	4.836954385	4.137663629
ENSG00000103356	EARS2	0.86895807	0.171418934	0.767472215	0.203524898		6.288241234	5.730555383	6.760783164	6.982869821	6.261818294	6.294987203	6.251812535	7.498453476
ENSG00000103363	ELOB	-0.782022936	0.242648856	-0.643852903	0.351744131		6.324132375	6.447103791	5.69879371	5.603337127	6.120010904	5.842284736	5.601458272	5.175926593
ENSG00000103365	GGA2	-0.105705653	0.976032249	0.303437185	0.886658595		4.152245546	3.379058332	3.650861076	3.862493393	3.483329823	4.177787658	4.155949712	4.032578026
ENSG00000103381	CPPED1	1.014107696	0.001664968	1.436264812	2.12E-06		6.819331884	6.565635393	7.644168088	7.736646112	6.451390614	6.653554775	8.059090586	7.839521902
ENSG00000103404	USP31	4.758832044	NA	-2.908791692	NA		2	2	3.049703972	3.010051523	2.535040934	2.588337459	2	2
ENSG00000103449	SALL1	0.669144287	NA	-2.978837918	NA		2.577412104	2.341223973	2	3.148465359	2	3.005059481	2	2
ENSG00000103472	RRN3P2	0.295757766	0.803559017	0.500804114	0.473243545		5.715915146	6.238608874	6.385703929	6.139905054	5.92057656	5.764242961	6.065815359	6.520334645
ENSG00000103479	RBL2	2.038532568	NA	-0.489289908	0.861401874		2.577412104	2.616980395	3.919253536	3.274754395	3.483329823	3.591704541	3.105816454	3.348049102
ENSG00000103489	XYLT1	1.164215492	1.51E-13	1.844975261	4.10E-33		10.93486115	10.84449341	12.01562344	12.09013594	10.17615947	10.57612876	12.19809417	12.26313469
ENSG00000103494	RPGRIP1L	-0.422691421	0.530641216	-1.003330418	0.015501695		7.257043768	6.973552669	6.760783164	6.674595627	7.096968592	7.810820614	6.587612723	6.460821219
ENSG00000103496	STX4	1.919227514	NA	-0.005947851	0.998707863		2.727900365	2.616980395	3.320858403	4.015051145	3.69818128	3.465867885	4.155949712	2.694452873
ENSG00000103502	CDIPT	0.582049225	NA	-0.046275816	NA		3.308308801	2	3.320858403	2.856935046	3.483329823	2	3.105816454	2.694452873
ENSG00000103507	BCKDK	-1.320979024	NA	0.614092858	0.815913877		3.308308801	3.379058332	2	3.148465359	3.794689496	3.175545554	3.724393942	4.137663629
ENSG00000103510	KAT8	0.131417561	0.94724338	0.819569183	0.306581677		5.301450635	5.609624748	5.548566138	5.603337127	4.623704787	4.915649119	5.555070886	5.445240648
ENSG00000103512	NOMO1	0.256811689	0.926542339	-0.277005576	0.868016394		8.293421592	8.302220799	7.698690772	9.083819106	7.418036216	8.940756108	8.260431354	7.91537696
ENSG00000103528	SYT17	-4.689672645	NA	-2.873850983	NA		2.727900365	3.222900086	2	2	2.742846912	2.323954017	2	2
ENSG00000103540	CCP110	-0.295495296	NA	-0.104368337	NA		2.577412104	2.616980395	2.514038426	2.491179127	3.59475142	2.323954017	3.342711309	2.694452873
ENSG00000103549	RNF40	0.108283443	0.977817071	0.996179018	0.590544407		4.254988489	2.848391772	4.400652726	2.856935046	4.333666852	3.175545554	4.672869576	4.645079109
ENSG00000103591	AAGAB	-1.863763476	NA	0.039619762	NA		2.727900365	4.071066175	2.514038426	2.685617105	2.924454553	2.811692706	2.822230563	2.946660432
ENSG00000103599	IQCH	-4.17891669	NA	0	NA		2.40937841	3.047764259	2	2	2	2	2	2
ENSG00000103647	CORO2B	-3.783534973	NA	-0.883925064	NA		2	3.047764259	2	2	2.292182916	2	2	2
ENSG00000103653	CSK	0.469759385	NA	0.797950866	0.690180077		3.400847935	3.976414964	3.998662762	4.085678118	3.885144654	2.811692706	3.724393942	4.235611771
ENSG00000103671	TRIP4	4.281428696	NA	0	NA		2	2	3.320858403	2	2	2	2	2
ENSG00000103707	MTFMT	-1.28878225	NA	-4.070973415	NA		2.577412104	3.379058332	2.715509499	2.266392701	3.085736118	3.005059481	2	2
ENSG00000103710	RASL12	-3.85801439	NA	-4.231115529	NA		2.40937841	2.848391772	2	2	3.085736118	3.175545554	2	2
ENSG00000103723	AP3B2	0.795220213	NA	-5.375750422	NA		2.727900365	2	2	3.148465359	3.69818128	4.007582584	2	2
ENSG00000103811	CTSH	-0.028306752	NA	0.257442985	0.931376814		2.577412104	3.648303113	2.892262027	3.390872817	3.085736118	3.707440439	3.342711309	3.796216647
ENSG00000103855	CD276	4.279244314	NA	0.564682482	NA		2	2	3.320858403	2	2.742846912	2	2.468915666	2.694452873
ENSG00000103876	FAH	-0.852800332	NA	-0.580983843	0.847889771		3.308308801	3.875115206	2.715509499	3.390872817	2.742846912	3.814577333	3.342711309	2.694452873
ENSG00000103932	RPAP1	-1.28354832	NA	1.638009346	NA		2.988659535	3.379058332	2.892262027	2.266392701	2.535040934	2	3.105816454	2.388614211
ENSG00000103942	HOMER2	0.859628774	0.00456277	0.782940363	0.010133805		7.072418412	7.045255506	7.872130657	7.926592473	7.161734666	7.477479333	8.008346889	8.171949755
ENSG00000103966	EHD4	0.159918001	0.784220639	0.884451878	0.000134421		9.392401195	9.275765405	9.530164759	9.45954203	8.876653936	9.501898454	10.21115295	9.984443562
ENSG00000103978	TMEM87A	-0.359038909	0.902708463	-2.145774008	0.118015583		4.605437147	4.601645956	4.340960741	4.278917139	4.570175318	4.255908079	2	3.513395648
ENSG00000103995	CEP152	1.315623339	NA	1.942196219	NA		2.727900365	2	3.320858403	2.266392701	2	2	2	2.388614211
ENSG00000104059	FAM189A1	-2.193862088	NA	-1.957747486	0.43487881		3.721063865	2.616980395	2.715509499	2	3.970261451	3.707440439	2.468915666	2.946660432
ENSG00000104081	BMF	-1.869430459	NA	0.153725777	NA		2	2.848391772	2.279793386	2	3.085736118	2	2	3.161269341
ENSG00000104129	DNAJC17	0.153531955	0.93606108	0.30476612	0.78338987		5.348682428	5.545132694	5.939170854	5.122054925	5.382480312	5.138233439	5.601458272	5.485615521
ENSG00000104133	SPG11	-0.424962763	NA	-2.727563882	0.227479456		3.921803616	3.047764259	3.439446578	3.148465359	3.483329823	3.91430511	2.468915666	2.388614211
ENSG00000104140	RHOV	3.884000421	NA	1.203527433	NA		2.219161375	2	3.835217543	2.491179127	2.535040934	2.588337459	3.546138336	2.388614211
ENSG00000104142	VPS18	3.726222265	NA	3.028525443	NA		2	2	2	3.010051523	2.535040934	2	4.155949712	2.388614211
ENSG00000104147	OIP5	-1.16847597	NA	-0.373492613	NA		2.577412104	3.766161836	3.049703972	2.266392701	2.535040934	2	2.468915666	2
ENSG00000104154	SLC30A4	0.250088988	0.753870108	-0.36984813	0.4493578		7.506505943	7.300989482	7.704623587	7.604581461	7.589261421	8.461197349	7.659492941	7.783945796
ENSG00000104164	BLOC1S6	-1.135334947	NA	-0.35679266	0.907828654		3.721063865	2.848391772	2.279793386	3.148465359	3.483329823	3.591704541	2.822230563	3.661725486
ENSG00000104177	MYEF2	0.431417023	NA	1.72462453	NA		3.103260706	2	2.514038426	3.148465359	2.924454553	2.323954017	3.724393942	3.348049102
ENSG00000104221	BRF2	0.088511726	0.894393766	1.492535923	4.03E-15		8.247432499	8.237369137	8.329155784	8.330850013	8.164200275	8.313754606	9.773251407	9.666575446
ENSG00000104231	ZFAND1	-0.955227696	NA	-0.34704049	NA		2.219161375	3.047764259	2.279793386	2.491179127	2.535040934	2	2.468915666	2
ENSG00000104237	RP1	-0.98812194	NA	1.632114303	NA		2.864163296	2.848391772	2	2.856935046	2.924454553	2	3.546138336	2.946660432
ENSG00000104299	INTS9	-0.768848599	0.74781434	-1.873483853	0.166999372		3.721063865	4.723219766	3.439446578	3.940787857	4.514582914	4.866693194	2.822230563	3.661725486
ENSG00000104312	RIPK2	-0.124757886	NA	0.785906235	NA		2.864163296	2.341223973	2.279793386	2.856935046	3.085736118	2.323954017	3.105816454	3.161269341
ENSG00000104313	EYA1	-4.110485726	NA	0	NA		2	3.222900086	2	2	2	2	2	2
ENSG00000104320	NBN	-0.228379632	NA	-1.1119648	NA		3.647423908	2	3.049703972	2.856935046	3.362577295	2.588337459	2	2.946660432
ENSG00000104321	TRPA1	-2.614858629	NA	-3.562825132	NA		2.40937841	4.159888066	2	2.685617105	2	3.327997347	2	2
ENSG00000104324	CPQ	0.230122563	0.45839548	0.269871568	0.251896717		9.85384383	9.69344139	10.03518207	9.977635956	10.58826749	10.92222124	11.00163239	11.06472913
ENSG00000104325	DECR1	-0.589742915	NA	0.318873553	NA		2.988659535	2.616980395	2	3.010051523	2.535040934	2.811692706	3.342711309	2
ENSG00000104332	SFRP1	-0.240308827	0.530641216	0.159056367	0.660905558		9.70752437	9.526012727	9.363925094	9.400158667	9.096108311	9.425784097	9.269065451	9.566606149
ENSG00000104341	LAPTM4B	-0.229005682	0.447879493	-0.687382965	0.000108685		12.8794907	12.90872989	12.65055068	12.67983875	12.71961016	13.20177312	12.2449646	12.34050224
ENSG00000104343	UBE2W	3.720996166	NA	0	NA		2	2	2	3.010051523	2	2	2	2
ENSG00000104356	POP1	-1.924719942	NA	-0.946101277	NA		2.577412104	3.047764259	2	2.491179127	2	2.323954017	2	2
ENSG00000104361	NIPAL2	-2.306579804	NA	2.182223941	NA		2	3.047764259	2	2.266392701	2.535040934	2	3.105816454	2.946660432
ENSG00000104365	IKBKB	-0.366865303	NA	-1.859372651	NA		2.864163296	3.519952647	2.715509499	3.274754395	2.535040934	2	2	2
ENSG00000104369	JPH1	2.266420939	NA	2.981956803	NA		2.40937841	2	3.320858403	2.266392701	2	2	2.468915666	2.388614211
ENSG00000104371	DKK4	-0.416684683	NA	2.412182146	NA		2.40937841	2.848391772	2.279793386	2.685617105	2.535040934	2	3.342711309	2.946660432
ENSG00000104375	STK3	0	NA	0.603114507	NA		2	2	2	2	2	3.005059481	3.342711309	2
ENSG00000104408	EIF3E	0.869846117	0.006278435	0.431158389	0.257962107		7.352821593	7.079813365	8.13633099	8.024224967	7.717897797	8.24837269	8.260431354	8.578869331
ENSG00000104412	EMC2	0.511189656	NA	-0.671436732	NA		2.864163296	2	2.514038426	2.856935046	3.230786983	2.323954017	2.468915666	2.694452873
ENSG00000104419	NDRG1	0.506068955	0.77652197	0.70499725	0.517213814		4.254988489	4.536788081	4.849320617	4.782639533	5.032758947	4.255908079	5.117923749	5.485615521
ENSG00000104427	ZC2HC1A	-0.218042523	0.887258546	-0.57369496	0.452241088		5.853262361	5.787420307	5.32032326	5.866648144	6.082268792	5.916320654	5.457566578	5.485615521
ENSG00000104432	IL7	4.211622502	NA	-0.785787277	NA		2	2	2	3.274754395	2.742846912	3.707440439	2.822230563	2.946660432
ENSG00000104442	ARMC1	0.530916033	NA	1.308549332	NA		3.103260706	2.616980395	2.892262027	3.390872817	2.924454553	2.323954017	3.724393942	2.694452873
ENSG00000104447	TRPS1	-1.799129813	NA	-1.556266049	NA		2.864163296	3.222900086	2	2.685617105	2.924454553	3.175545554	2.822230563	2
ENSG00000104517	UBR5	0.51784691	0.845639513	0.924844722	0.501580824		4.097993223	3.222900086	3.320858403	4.649089263	4.126766246	4.467701556	4.984268242	5.175926593
ENSG00000104518	GSDMD	0.022155625	NA	-0.946788946	NA		2	3.047764259	2.892262027	2.266392701	2	2.323954017	2	2
ENSG00000104522	TSTA3	2.232747514	NA	3.420585816	NA		2	2.341223973	2.892262027	2.266392701	2.292182916	2	3.546138336	2.694452873
ENSG00000104549	SQLE	1.332256663	5.21E-18	1.120319803	9.86E-13		9.502221992	9.552912176	10.90618408	10.801348	9.792304058	10.06263142	11.06093232	11.03952468
ENSG00000104613	INTS10	3.427906851	NA	0	NA		2.219161375	2	3.549022988	2.266392701	2	2	2	2
ENSG00000104626	ERI1	-1.544215251	NA	-1.887372159	NA		3.103260706	2	2	2.491179127	3.085736118	3.175545554	2	2.694452873
ENSG00000104643	MTMR9	-0.956460525	NA	-2.503274523	NA		3.647423908	3.047764259	2.892262027	2.856935046	2.742846912	3.175545554	2	2.388614211
ENSG00000104660	LEPROTL1	0.204118527	0.916244186	-0.734978037	0.390126515		5.37173084	5.253775885	5.600399694	5.396630869	5.252579464	6.199374173	5.240240092	5.01972183
ENSG00000104671	DCTN6	-0.07320427	0.892663159	0.169531703	0.51917977		10.52354202	10.41451362	10.38931217	10.40626767	10.5848976	10.89501364	10.93866138	10.89524493
ENSG00000104689	TNFRSF10A	0.481065464	0.132959984	0.694569931	0.008960005		7.943380682	7.886772978	8.407628668	8.373819202	7.766303856	8.159706619	8.677989693	8.642749171
ENSG00000104695	PPP2CB	0.605090602	0.003675058	0.330914256	0.175766692		12.00998566	11.8927723	12.56529121	12.54945059	11.78337757	12.33960953	12.33050294	12.50113944
ENSG00000104714	ERICH1	2.717157583	NA	1.466254382	NA		2	2.341223973	2.715509499	2.856935046	2.742846912	2.323954017	3.724393942	2.388614211
ENSG00000104723	TUSC3	-0.388733692	NA	0.463010557	0.895079101		3.647423908	3.222900086	2.514038426	3.691874768	3.69818128	2.323954017	2	4.137663629
ENSG00000104731	KLHDC4	-1.215767533	NA	0.1189442	NA		3.103260706	2.341223973	2.279793386	2.491179127	2.742846912	2	2.822230563	2
ENSG00000104756	KCTD9	0.32892559	0.794788808	1.105018346	0.058058742		5.481753267	5.545132694	5.57471569	6.018789523	5.382480312	5.256968826	6.492356551	6.194684131
ENSG00000104763	ASAH1	0	NA	4.15126619	NA		2	2	2	2	2	2	2	3.348049102
ENSG00000104765	BNIP3L	-1.072548529	NA	-0.37699367	NA		2.727900365	3.766161836	2.279793386	3.148465359	2.535040934	2	2.468915666	2
ENSG00000104783	KCNN4	0.35934992	NA	-2.510290604	NA		3.209424589	2.848391772	3.549022988	2.856935046	2.292182916	2.588337459	2	2
ENSG00000104805	NUCB1	0.532947527	0.828629234	-0.9980194	0.462109902		3.921803616	3.766161836	4.566202195	3.862493393	4.333666852	5.21846602	4.025932571	4.032578026
ENSG00000104824	HNRNPL	0.035204485	NA	-1.346462284	NA		3.209424589	2.341223973	2.892262027	2.856935046	2.924454553	2.811692706	2	2.694452873
ENSG00000104826	LHB	-0.40004383	NA	-0.890832297	NA		3.103260706	2.848391772	3.191642265	2.266392701	2.292182916	2	2	2
ENSG00000104827	CGB3	-1.968862722	NA	-1.843920668	NA		3.209424589	2.341223973	2	2.491179127	2.535040934	2	2	2
ENSG00000104835	SARS2	0.148584428	0.964937028	0.459406908	0.829936163		4.525478912	4.723219766	4.760980361	4.73948197	4.126766246	2.323954017	3.546138336	4.032578026
ENSG00000104848	KCNA7	3.217850547	NA	1.443755771	NA		2.219161375	2	2.514038426	3.274754395	2.292182916	2	2	2.694452873
ENSG00000104852	SNRNP70	-0.34764916	0.755292679	-1.623731383	0.003037974		6.312267596	6.818480063	6.229875789	6.266913526	6.757078171	5.986741952	4.836954385	5.01972183
ENSG00000104853	CLPTM1	-0.312646607	NA	-0.814114147	NA		2.988659535	2.616980395	2.514038426	2.856935046	3.483329823	3.005059481	2	3.348049102
ENSG00000104863	LIN7B	-0.378692876	NA	-1.241322619	NA		3.487807409	2.341223973	2.514038426	3.148465359	3.69818128	3.005059481	2.822230563	2.694452873
ENSG00000104870	FCGRT	-0.422292266	NA	1.078634299	0.649725678		3.209424589	3.875115206	3.439446578	3.148465359	3.085736118	2.811692706	3.105816454	3.919232413
ENSG00000104872	PIH1D1	-0.870154594	0.620022944	-0.961328091	0.54013209		4.681195614	5.036403907	4.145460992	4.153008322	4.396526976	3.707440439	3.105816454	3.661725486
ENSG00000104879	CKM	0.005729271	NA	-0.485283569	0.87792216		3.103260706	3.222900086	2.892262027	3.390872817	3.59475142	3.005059481	3.546138336	2.388614211
ENSG00000104881	PPP1R13L	-1.217926606	NA	1.547017083	NA		2.219161375	3.222900086	2	2.685617105	3.230786983	2.323954017	3.546138336	3.919232413
ENSG00000104884	ERCC2	-0.596935398	0.821768254	-0.769208502	0.715765146		4.097993223	5.082577499	3.745982084	4.501903259	3.69818128	3.465867885	2.822230563	3.348049102
ENSG00000104885	DOT1L	0.76811063	NA	0.501376848	NA		3.400847935	2.341223973	3.835217543	2.856935046	2.742846912	2.811692706	2.822230563	3.161269341
ENSG00000104888	SLC17A7	-1.680671933	NA	2.107291815	NA		2.219161375	2.616980395	2	2.266392701	3.085736118	2	4.025932571	3.513395648
ENSG00000104889	RNASEH2A	-0.543471787	0.361022967	0.072935345	0.92955362		7.161082597	7.813370721	7.173904761	6.77418396	6.894086728	7.065080948	7.355550403	6.685425764
ENSG00000104897	SF3A2	-0.176701306	0.689762201	0.968870346	6.20E-07		9.027250978	9.30527203	9.069692369	8.914684068	8.901248044	8.78808669	9.790872984	9.826408062
ENSG00000104899	AMH	-1.498772915	0.207971694	-0.099290066	0.96317869		4.681195614	5.609624748	3.919253536	4.015051145	4.05063503	4.095193705	4.385363904	3.513395648
ENSG00000104903	LYL1	-2.874754382	NA	-0.450479079	NA		2.988659535	2.616980395	2.279793386	2	3.483329823	2.811692706	3.546138336	2
ENSG00000104936	DMPK	-0.476999173	0.696752736	0.143298684	0.906129547		6.187922671	5.577739061	5.438953671	5.529249183	5.351085091	4.866693194	5.297717111	5.224449859
ENSG00000104946	TBC1D17	-0.4971934	0.75331962	0.087031764	0.953315065		4.887176766	5.370036166	4.805826548	4.601676343	4.773317522	5.256968826	5.297717111	4.905320348
ENSG00000104960	PTOV1	-0.380281697	NA	-0.029784422	NA		2.727900365	3.766161836	3.191642265	3.010051523	2.924454553	2.588337459	2.822230563	2.694452873
ENSG00000104969	SGTA	-0.463744767	NA	0.47345946	0.870650784		3.487807409	4.322638776	3.549022988	3.691874768	3.085736118	2.811692706	2.468915666	3.661725486
ENSG00000104973	MED25	-0.302989261	0.927284476	0.436046787	0.834572856		4.097993223	4.322638776	4.340960741	3.498337398	3.794689496	3.465867885	3.724393942	4.137663629
ENSG00000104976	SNAPC2	-0.548691804	NA	0.481789775	NA		2.577412104	3.047764259	2.715509499	2.491179127	2.742846912	2.588337459	2.468915666	3.161269341
ENSG00000104979	C19orf53	-0.451321321	0.00630665	0.263342066	0.164094719		12.28691313	12.30824022	11.8822801	11.81019659	12.19690243	12.37996361	12.64547721	12.45771851
ENSG00000104980	TIMM44	0.143210873	0.648375154	0.774703598	7.98E-08		11.91462645	12.02131186	12.17207385	12.04874935	11.54710305	11.72476413	12.46751332	12.35555813
ENSG00000104983	CCDC61	-0.464212915	0.78825588	-0.282526794	0.849910329		5.252620049	5.609624748	5.32032326	4.649089263	4.72515018	4.708991552	4.912490778	3.919232413
ENSG00000104998	IL27RA	-0.463839448	0.183981141	-0.193685543	0.663314518		8.320327424	8.515000841	7.913698912	8.006130599	8.099547309	8.415123967	8.216399415	7.922747636
ENSG00000105011	ASF1B	-1.487258312	1.01E-18	-0.890834026	1.76E-06		10.92758849	10.74930274	9.452966835	9.262123482	9.825522239	10.08286643	9.105683263	9.041814997
ENSG00000105053	VRK3	-3.519247243	NA	-0.031845133	NA		3.487807409	3.976414964	2	2.491179127	3.085736118	2.588337459	2	3.348049102
ENSG00000105058	FAM32A	0.212308928	NA	1.899508276	NA		2.727900365	2.848391772	3.049703972	2.685617105	2.742846912	2.588337459	3.546138336	3.796216647
ENSG00000105063	PPP6R1	-0.347818101	0.120477179	0.41651359	0.032440695		11.76298013	11.99966588	11.64529187	11.42258986	11.48879467	11.6266373	12.08684035	11.8552453
ENSG00000105072	C19orf44	-0.910307534	0.698826041	-1.480826324	0.398253281		3.921803616	4.888293559	4.145460992	3.274754395	4.05063503	3.814577333	2.822230563	3.161269341
ENSG00000105085	MED26	-0.005295308	0.995347969	0.793492546	0.000145317		8.62611513	8.881076487	8.752166296	8.747766253	8.567385768	8.685959866	9.451072353	9.378402261
ENSG00000105127	AKAP8	-0.08126647	0.858850034	0.633379522	3.74E-05		10.57844006	10.69831713	10.60449433	10.50942474	10.61907138	10.65122467	11.32559052	11.20735431
ENSG00000105135	ILVBL	-0.224052621	0.948728484	0.773756268	0.595378354		3.791126836	3.519952647	3.439446578	3.598349029	4.05063503	4.255908079	4.984268242	4.571959457
ENSG00000105136	ZNF419	1.041953146	NA	5.123493119	NA		2.219161375	2	2	2.491179127	2	2	4.025932571	2
ENSG00000105171	POP4	-0.787747718	0.7395608	0.707731149	0.694802615		3.721063865	5.036403907	3.835217543	3.940787857	3.59475142	4.007582584	4.836954385	3.661725486
ENSG00000105176	URI1	0.684671176	NA	0.230876554	0.936442187		3.569821985	3.047764259	3.439446578	4.085678118	3.085736118	3.327997347	3.342711309	3.348049102
ENSG00000105185	PDCD5	0.996170209	0.090343277	2.789302836	1.90E-10		5.502785574	5.253775885	5.898340472	6.639810942	5.529959184	4.652346011	7.64848866	7.951859453
ENSG00000105204	DYRK1B	-0.079196598	NA	-0.952232142	0.691959735		3.721063865	4.159888066	3.919253536	3.862493393	3.69818128	3.327997347	2	3.513395648
ENSG00000105221	AKT2	-0.057971127	NA	-0.738071528	0.751239698		3.982955698	2.848391772	2.892262027	3.940787857	4.199080583	3.814577333	3.105816454	3.796216647
ENSG00000105223	PLD3	-2.652044067	NA	-3.494063997	NA		2	3.222900086	2	2.266392701	2.742846912	2.811692706	2	2
ENSG00000105227	PRX	-0.356261036	NA	1.932633114	0.290295717		3.103260706	3.648303113	3.549022988	2.685617105	3.362577295	2.588337459	4.912490778	3.348049102
ENSG00000105229	PIAS4	0.576501989	NA	-0.595870076	NA		3.103260706	2.848391772	3.549022988	3.010051523	2.924454553	3.175545554	3.105816454	2.388614211
ENSG00000105245	NUMBL	-0.564270109	0.75331962	-1.303679052	0.260261126		4.887176766	5.293579428	4.714695282	4.501903259	4.819928519	4.33001477	3.546138336	3.661725486
ENSG00000105248	YJU2	-0.266642724	0.617434475	0.880902199	0.00137901		8.369819849	8.643773483	8.298101541	8.193684851	7.891609345	8.349827007	9.214148335	8.774872579
ENSG00000105258	POLR2I	-0.498409898	0.022027931	0.052877124	0.89067658		9.689292389	9.879855034	9.350744073	9.227401345	9.695630665	9.807717566	9.917736909	9.686197287
ENSG00000105281	SLC1A5	0.292248428	0.927284476	0.170054428	0.938606169		4.097993223	4.243557198	4.566202195	4.217335855	4.333666852	3.175545554	3.546138336	4.32733065
ENSG00000105287	PRKD2	-3.116227196	NA	1.539171952	NA		2.577412104	3.222900086	2	2.266392701	2.292182916	2.323954017	2.822230563	2.694452873
ENSG00000105298	CACTIN	0.226225621	0.93956762	-1.22798173	0.357105214		4.396563708	4.071066175	4.714695282	4.085678118	4.514582914	4.531911566	3.342711309	3.796216647
ENSG00000105321	CCDC9	0.003310063	NA	1.743635317	0.266772223		2.988659535	3.222900086	3.191642265	3.010051523	3.59475142	2.811692706	4.672869576	4.32733065
ENSG00000105325	FZR1	-0.692306912	0.504389946	-0.700766675	0.451826214		5.803276848	6.132866041	4.805826548	5.718942018	5.318991435	5.501059344	4.583252972	4.963654755
ENSG00000105327	BBC3	2.572524876	NA	3.44985742	NA		2.577412104	2	3.549022988	3.148465359	2	2	2	2.946660432
ENSG00000105329		-0.257978253	0.774360797	-0.282077255	0.638231787		6.459383221	6.644708965	6.355855784	6.251635621	7.11577176	7.107839436	6.969999364	6.702655299
ENSG00000105339	DENND3	1.949383207	1.53E-06	2.642842682	3.51E-11		5.038874456	5.332314223	6.805635388	7.181365348	5.146851863	4.962998168	7.341953274	7.726142688
ENSG00000105364	MRPL4	-0.103873743	0.951430265	-0.043754112	0.971195872		6.05184101	6.154643743	6.213325709	5.762709126	5.61171319	5.892061728	5.40622646	5.956926395
ENSG00000105372	RPS19	-1.800273809	NA	-0.020042429	NA		3.209424589	3.379058332	2.514038426	2.491179127	2.742846912	3.005059481	2.468915666	3.161269341
ENSG00000105373	NOP53	0.373070466	0.103848476	1.026382291	7.68E-10		10.72043418	11.01267291	11.3464734	11.13582162	11.22652228	11.4695186	12.4529608	12.29968566
ENSG00000105379	ETFB	-0.210306278	NA	-1.433027579	NA		3.103260706	2.616980395	3.049703972	2.491179127	2	3.465867885	2	2.694452873
ENSG00000105397	TYK2	0.22095196	0.951430265	2.28836933	0.083596106		3.791126836	3.976414964	4.145460992	3.940787857	3.483329823	2.323954017	4.487698744	4.714670941
ENSG00000105402	NAPA	1.014699067	NA	1.059800002	0.608495457		2.864163296	3.379058332	3.650861076	3.862493393	3.69818128	2.588337459	3.883027056	4.032578026
ENSG00000105404	RABAC1	0.136671527	0.80617283	0.1592016	0.655754856		8.979285572	9.324613091	9.318222526	9.269727326	9.860782039	10.10809663	10.29997855	9.980917201
ENSG00000105429	MEGF8	-0.736109836	NA	0.970993703	0.663249467		3.921803616	2.616980395	2.514038426	3.390872817	3.362577295	3.814577333	4.912490778	3.348049102
ENSG00000105438	KDELR1	0.086944551	0.860087538	0.363009633	0.063343895		11.89661287	11.95886002	12.11335492	11.9090601	12.26507663	12.60441937	12.7696929	12.8438284
ENSG00000105447	GRWD1	-0.310274187	0.230735449	0.235637995	0.351744131		11.44282809	11.73005478	11.37837122	11.1808786	10.98521478	11.29027588	11.42082472	11.33989495
ENSG00000105464	GRIN2D	1.027242474	NA	-2.24427483	NA		2.577412104	2.616980395	3.049703972	3.010051523	3.69818128	3.005059481	2.468915666	2.388614211
ENSG00000105472	CLEC11A	-0.431831486	0.081196175	0.350377741	0.155235807		9.641493322	9.860108634	9.3488512	9.297890052	9.790842293	9.857114909	10.35008294	9.975611445
ENSG00000105483	CARD8	-1.359981869	NA	4.12438691	NA		2.219161375	2	2	2	2	2	3.342711309	2
ENSG00000105486	LIG1	-0.45678117	0.880121572	-0.181700558	0.940224678		4.303740314	4.663713088	4.513102142	3.598349029	3.69818128	3.465867885	3.883027056	2.946660432
ENSG00000105497	ZNF175	-0.220419693	0.931048294	-0.935160475	0.421751255		4.717633428	4.601645956	4.457972752	4.501903259	5.071801086	4.816017486	4.583252972	3.661725486
ENSG00000105514	RAB3D	0.544030343	0.05964209	-0.346682554	0.27064713		7.860261225	7.750406058	8.492377807	8.181643292	8.761969916	8.758200491	8.384995978	8.447062546
ENSG00000105518	TMEM205	0.312970836	0.876095332	0.325688242	0.794299193		4.605437147	4.663713088	4.972448614	4.824543469	5.472763741	4.652346011	5.555070886	5.27139407
ENSG00000105523	FAM83E	0.91987461	NA	-0.788395749	NA		3.209424589	2.341223973	2.892262027	3.691874768	2.924454553	3.005059481	3.105816454	2
ENSG00000105550	FGF21	-0.832846905	NA	1.33716338	NA		2.988659535	3.379058332	2.279793386	3.148465359	2.292182916	2.811692706	3.342711309	2.946660432
ENSG00000105552	BCAT2	0.591182245	NA	-0.159322291	0.956522535		3.569821985	3.222900086	4.073928213	3.498337398	3.794689496	3.005059481	3.546138336	3.161269341
ENSG00000105556	MIER2	0.258677748	0.92262158	0.044268873	0.982951093		4.94978257	3.875115206	4.805826548	4.69499345	4.623704787	4.177787658	4.583252972	4.32733065
ENSG00000105568	PPP2R1A	-0.245290998	0.93606108	-1.31905334	0.344524995		4.152245546	4.536788081	4.400652726	3.862493393	4.514582914	4.255908079	3.342711309	3.513395648
ENSG00000105576	TNPO2	0.42579858	0.300243536	1.01963335	0.000246076		8.086086269	7.684567474	8.439995797	8.201657081	7.418036216	7.867908714	8.66166351	8.664894843
ENSG00000105583	WDR83OS	0.787354519	0.689081494	-0.325340859	0.862780855		4.303740314	3.875115206	5.011261835	4.449303927	4.72515018	4.007582584	3.342711309	4.645079109
ENSG00000105607	GCDH	0.343737503	NA	-3.781487344	NA		3.400847935	2.848391772	3.439446578	3.274754395	2	3.465867885	2	2
ENSG00000105612	DNASE2	0.846694858	2.52E-07	1.021314125	9.79E-11		9.612760474	9.65766626	10.4672821	10.48921216	10.15017351	10.42264159	11.3756625	11.24459231
ENSG00000105613	MAST1	0.665892639	0.556792799	0.539112947	0.56220992		5.176128056	4.243557198	5.257137422	5.529249183	5.252579464	5.501059344	5.852239422	5.898313682
ENSG00000105617	LENG1	0.789099729	0.253263043	0.792093018	0.201480142		5.751497121	5.970457964	6.109828279	6.973587892	5.832384361	5.892061728	6.915962021	6.242590886
ENSG00000105618	PRPF31	-2.584550026	0.242438663	3.657375763	0.016818138		2.988659535	4.939371918	2.892262027	2.491179127	2.742846912	4.400500095	7.104923103	6.894797547
ENSG00000105640	RPL18A	0.123584631	0.743994124	0.722919604	2.09E-06		14.32762036	14.50516093	14.6081048	14.4739693	14.56975119	14.72980946	15.49377471	15.24525743
ENSG00000105649	RAB3A	3.793288541	NA	-3.727457481	NA		2	2	3.049703972	2	2.742846912	3.005059481	2	2
ENSG00000105650	PDE4C	-3.760102282	NA	-0.586734745	NA		2.988659535	4.536788081	2.514038426	2	2.924454553	2.811692706	3.105816454	2
ENSG00000105656	ELL	1.613523805	NA	-3.762877568	NA		2.577412104	2.616980395	3.439446578	3.274754395	2.292182916	3.327997347	2	2
ENSG00000105662	CRTC1	-1.062333868	0.308190567	-0.823806269	0.422061168		5.438745826	5.212842941	4.073928213	4.69499345	5.584973324	4.915649119	4.583252972	4.571959457
ENSG00000105664	COMP	-1.010882074	0.557881346	-1.148961739	0.311291256		3.857944279	4.243557198	3.320858403	3.390872817	4.992630793	5.653151966	3.883027056	4.714670941
ENSG00000105675	ATP4A	0.489622351	0.883998016	1.111483825	0.528591613		3.487807409	4.159888066	4.278691981	4.153008322	4.126766246	2.323954017	4.385363904	4.235611771
ENSG00000105676	ARMC6	-0.119658688	0.973888162	-0.678378821	0.740728266		4.097993223	4.159888066	3.650861076	4.337977088	4.199080583	3.465867885	3.105816454	3.661725486
ENSG00000105679	GAPDHS	0.249132454	0.639063209	-0.522121346	0.122040092		7.85618115	7.987285225	8.25831946	8.068492251	7.789911148	7.724155053	7.328226774	7.167208944
ENSG00000105696		-0.077007259	NA	2.185657857	NA		2.864163296	2	2.715509499	2.266392701	2.535040934	2.811692706	2.822230563	4.494935126
ENSG00000105697	HAMP	-3.786017835	NA	0	NA		2	3.047764259	2	2	2	2	2	2
ENSG00000105698	USF2	0.018046416	0.994006597	-0.543486888	0.649011425		5.37173084	5.511772317	5.38085747	5.529249183	5.318991435	4.33001477	4.583252972	4.32733065
ENSG00000105700	KXD1	0.661651146	0.243015666	1.959226933	3.31E-07		6.148428738	6.845510854	7.058194049	7.259821409	6.436510359	5.653151966	7.795397358	8.171949755
ENSG00000105705		-2.375040043	NA	-1.21500301	NA		3.791126836	2.848391772	2.715509499	2	2.535040934	3.175545554	2.822230563	2
ENSG00000105708	ZNF14	0.330919728	0.30916749	-0.51001774	0.038484583		9.451740236	9.288133254	9.742578401	9.662346695	9.571725699	10.05582285	9.254624072	9.391742491
ENSG00000105711	SCN1B	-2.71753218	NA	-4.570237763	NA		3.103260706	3.976414964	2	2.685617105	3.69818128	2.811692706	2	2
ENSG00000105717	PBX4	-0.070688306	NA	-3.652975236	0.161500913		3.400847935	3.648303113	3.835217543	3.010051523	3.59475142	3.707440439	2	2.388614211
ENSG00000105722	ERF	-1.305636635	0.416748417	-0.912304004	0.60145218		4.440827803	5.082577499	3.650861076	3.862493393	4.570175318	3.327997347	3.546138336	3.348049102
ENSG00000105723	GSK3A	-0.754013701	NA	0.191347104	0.93346773		3.791126836	3.648303113	3.650861076	2.685617105	3.794689496	4.255908079	4.025932571	4.32733065
ENSG00000105726	ATP13A1	0.052986661	0.921086408	0.713742286	4.36E-06		11.11126848	11.32566752	11.33934115	11.20636124	10.89080339	10.97802789	11.70331733	11.59011338
ENSG00000105732	ZNF574	-1.725663412	NA	-1.156259409	NA		3.209424589	2	2	2.491179127	2.742846912	2.811692706	2	2.694452873
ENSG00000105771	SMG9	0.19322369	0.956168891	1.40150238	0.320464852		3.400847935	4.780368898	4.666875908	4.015051145	3.69818128	3.175545554	4.583252972	4.413565443
ENSG00000105778	AVL9	0.74121825	NA	-2.600369313	0.157515807		3.857944279	3.047764259	4.457972752	3.498337398	4.267942561	3.814577333	2.822230563	2.388614211
ENSG00000105793	GTPBP10	0.35577229	0.907757833	-1.149265426	0.472821668		3.857944279	4.397609827	4.278691981	4.552652135	3.69818128	4.467701556	3.105816454	3.513395648
ENSG00000105810	CDK6	-0.264524637	0.93606108	0.54043355	0.762390942		3.721063865	4.243557198	3.320858403	4.153008322	3.794689496	4.33001477	4.757243496	4.235611771
ENSG00000105819	PMPCB	-1.116644935	NA	-0.889850409	NA		2.577412104	3.222900086	2.514038426	2.491179127	2.292182916	2	2	2
ENSG00000105821	DNAJC2	-0.49269741	NA	-1.951743219	NA		2.219161375	3.047764259	2.892262027	2	3.085736118	2.323954017	2.468915666	2
ENSG00000105829	BET1	0.250108288	0.87295442	-0.260423098	0.797356476		5.481753267	6.018755387	6.278416498	5.650696383	5.738447904	6.609598971	5.773391976	6.170120684
ENSG00000105835	NAMPT	1.063265017	1.08E-10	1.495333794	6.12E-21		10.85532891	10.71215163	11.82215454	11.87300957	10.97495309	11.38838101	12.62422026	12.75216188
ENSG00000105849	TWISTNB	0.199493362	0.663543674	-0.052138654	0.906633277		9.92568937	9.891250176	10.10973151	10.10529992	9.853798683	10.45301585	10.21302148	10.04648712
ENSG00000105856	HBP1	-0.270647741	NA	3.648854765	NA		2	2.616980395	2	2.491179127	2.292182916	2	2.822230563	3.661725486
ENSG00000105866	SP4	-2.586001861	NA	0.066461532	NA		3.400847935	2.848391772	2	2.491179127	2.535040934	2.323954017	2.822230563	2
ENSG00000105877	DNAH11	0.573200673	0.309414775	0.732905739	0.112612411		6.970416355	6.447103791	6.982081096	7.555657564	6.406281345	6.723963281	7.213443243	7.342317169
ENSG00000105879	CBLL1	-3.697018588	NA	0	NA		2.988659535	2	2	2	2	2	2	2
ENSG00000105889	STEAP1B	0.915199245	NA	-0.11074419	0.971195872		2.988659535	3.379058332	3.835217543	3.691874768	3.483329823	3.814577333	4.155949712	2.694452873
ENSG00000105928	GSDME	-1.363832303	NA	-3.682899125	NA		2.219161375	2	2	2	3.085736118	2.588337459	2	2
ENSG00000105939	ZC3HAV1	-0.357905573	0.52205691	1.269575205	3.30E-06		6.622003176	6.845510854	6.578953672	6.172720704	7.462785052	7.646523556	8.841524932	8.774872579
ENSG00000105953	OGDH	1.160643631	NA	3.092396494	0.055521361		3.209424589	2.848391772	3.998662762	3.498337398	2.535040934	2.588337459	4.672869576	3.919232413
ENSG00000105954	NPVF	-4.110485726	NA	0	NA		2	3.222900086	2	2	2	2	2	2
ENSG00000105968	H2AFV	-0.610226131	0.00515956	-1.360998001	1.73E-12		10.55597642	10.53771591	9.979994923	9.896465784	9.915464368	10.38944942	8.889048249	8.746078175
ENSG00000105971	CAV2	-1.370310416	NA	-2.181443392	NA		2.40937841	3.222900086	2.514038426	2.266392701	3.230786983	2.323954017	2.468915666	2
ENSG00000105974	CAV1	-0.325284036	0.673291878	-0.208851522	0.773442195		6.985437097	6.948837314	6.714491656	6.592087	6.359715978	6.50150693	6.222430943	6.242590886
ENSG00000105983	LMBR1	-0.242642197	NA	1.103021851	NA		2	2.848391772	2.514038426	2.266392701	2.535040934	2.811692706	3.724393942	2.388614211
ENSG00000105993	DNAJB6	0.176040773	0.898567149	0.183760109	0.830862051		5.853262361	6.317954825	6.370857047	6.139905054	6.210260066	6.452581898	6.251812535	6.719681494
ENSG00000105996	HOXA2	-0.176795279	0.956308155	0.887052802	0.526266171		4.204531442	4.159888066	4.213613904	3.862493393	4.126766246	3.591704541	4.672869576	4.494935126
ENSG00000105997	HOXA3	-1.65857737	NA	-1.085890517	0.701616724		3.982955698	4.397609827	2.892262027	3.274754395	4.05063503	2.323954017	2	3.348049102
ENSG00000106004	HOXA5	-0.112328384	0.931048294	-0.360148587	0.576202995		7.079435581	6.532751166	6.912020202	6.530122565	6.745051083	7.043216891	6.308839309	6.753142678
ENSG00000106006	HOXA6	-0.026232619	0.992033061	0.059639465	0.970812598		4.787859198	5.170714625	5.049058151	4.865264556	5.071801086	4.866693194	5.297717111	4.714670941
ENSG00000106009	BRAT1	-1.172105435	NA	-0.550047311	0.873458795		2.727900365	4.071066175	3.049703972	2.685617105	2.742846912	3.465867885	2.468915666	3.161269341
ENSG00000106031	HOXA13	-0.146274187	0.924611412	-0.525625759	0.414314787		5.885649101	5.609624748	5.650435367	5.603337127	6.466118957	6.940508548	6.363697384	6.06745806
ENSG00000106034	CPED1	1.254231706	0.100618356	0.000884453	0.999903722		4.887176766	4.780368898	6.294240464	5.55437029	5.146851863	5.008842482	5.297717111	4.844527474
ENSG00000106070	GRB10	0.24503336	0.893232216	-0.136836547	0.912771865		5.095352252	5.212842941	5.224475502	5.503682889	5.318991435	5.21846602	5.117923749	5.175926593
ENSG00000106086	PLEKHA8	0.491741189	NA	0.112599426	0.980167266		3.647423908	2	3.439446578	3.274754395	3.230786983	2.811692706	2.468915666	3.513395648
ENSG00000106089	STX1A	-0.68521317	0.791584822	-0.289829183	0.897651801		4.566011897	4.468876637	4.400652726	3.390872817	4.333666852	3.175545554	3.342711309	3.919232413
ENSG00000106105	GARS	-0.378027581	0.835320783	0.214072922	0.882216944		5.176128056	5.293579428	5.011261835	4.782639533	4.675318962	4.33001477	4.672869576	4.714670941
ENSG00000106133	NSUN5P2	-0.113220771	0.973888162	0.546363656	0.748711796		3.209424589	4.322638776	3.439446578	4.015051145	4.126766246	4.467701556	4.583252972	4.905320348
ENSG00000106144	CASP2	-1.070468174	NA	1.227528012	NA		3.400847935	3.519952647	2.892262027	2.856935046	2.535040934	2.323954017	2.468915666	3.161269341
ENSG00000106153	CHCHD2	-0.859328864	NA	-0.935524489	NA		2.864163296	3.047764259	2.514038426	2.685617105	2	2.323954017	2	2
ENSG00000106211	HSPB1	-0.029465558	0.964937028	0.264282395	0.303362369		11.27073745	11.63884031	11.58062991	11.27550168	11.38314298	11.5661149	11.82070525	11.65793138
ENSG00000106236	NPTX2	-1.265466018	0.062923968	-2.125611261	0.00079655		6.288241234	6.411368557	5.494800665	4.782639533	5.94180725	6.639051137	4.836954385	3.919232413
ENSG00000106244	PDAP1	-0.450825143	0.013515633	-0.111724334	0.696809854		11.9037959	12.07082946	11.59547352	11.48025635	11.5745474	11.85086823	11.62197306	11.5930037
ENSG00000106245	BUD31	-0.96549866	NA	0.961951887	0.723863605		3.487807409	3.519952647	3.049703972	2.856935046	3.085736118	2.588337459	3.724393942	2.946660432
ENSG00000106258	CYP3A5	-0.67924651	NA	-2.422626083	NA		2.988659535	2	2.514038426	2.266392701	2.742846912	2	2	2
ENSG00000106261	ZKSCAN1	1.329680191	NA	1.669662866	NA		2	2.616980395	2.715509499	2.685617105	2	2.588337459	2	3.348049102
ENSG00000106263	EIF3B	-0.313941068	NA	0.48317631	NA		2.988659535	3.047764259	2.514038426	3.148465359	2.924454553	2	2	3.161269341
ENSG00000106266	SNX8	2.36806188	NA	-0.884813963	NA		2.219161375	2	2	3.010051523	2.292182916	2	2	2
ENSG00000106268	NUDT1	0.123743984	0.970098184	-0.38208967	0.851031936		4.605437147	4.397609827	4.714695282	4.501903259	4.396526976	3.465867885	4.275212129	2.946660432
ENSG00000106290	TAF6	0.103088209	NA	-3.073035568	NA		3.103260706	2.848391772	3.439446578	2.491179127	3.230786983	3.327997347	2	2.388614211
ENSG00000106299	WASL	0.264880958	0.438427867	0.688459381	0.000869257		10.01440592	10.06374063	10.380074	10.22159978	10.18286213	10.72861026	11.14554827	11.1891328
ENSG00000106305	AIMP2	0.506411809	NA	-0.045595327	NA		3.487807409	2	2.892262027	3.498337398	2.535040934	3.465867885	3.342711309	2.694452873
ENSG00000106328	FSCN3	-1.521325369	NA	-1.183567648	NA		3.209424589	3.047764259	2.514038426	2.491179127	3.362577295	3.814577333	3.342711309	2.388614211
ENSG00000106333	PCOLCE	-0.308519368	0.905910915	-0.425642503	0.769181653		4.566011897	3.766161836	3.998662762	4.015051145	4.951354475	5.256968826	4.836954385	4.645079109
ENSG00000106336	FBXO24	-0.490607961	NA	2.707095037	NA		2.219161375	3.222900086	2.514038426	2.685617105	2	2.323954017	2	3.348049102
ENSG00000106346	USP42	0.402777475	0.868265743	-0.215119609	0.906242667		4.350898418	4.663713088	5.289076233	4.217335855	4.623704787	4.007582584	3.883027056	4.413565443
ENSG00000106351	AGFG2	1.427047159	NA	3.225182302	NA		2	2	2	2.266392701	2	2.323954017	3.724393942	2
ENSG00000106355	LSM5	0.433591254	NA	2.075579093	0.225888923		3.921803616	3.648303113	4.278691981	3.940787857	2.292182916	3.175545554	4.583252972	3.161269341
ENSG00000106366	SERPINE1	1.137123055	7.02E-15	1.393176585	6.60E-22		13.30291839	13.22033882	14.48241058	14.3107396	12.02943989	12.34604206	13.63286471	13.54310708
ENSG00000106367	AP1S1	0.178905335	0.651550811	0.027008224	0.948279931		9.931518074	10.09082097	10.26333523	10.11377435	9.986144031	10.35879856	10.19233338	10.22850048
ENSG00000106392	C1GALT1	-0.433998064	NA	-0.567749156	NA		3.569821985	2.848391772	3.049703972	3.010051523	3.085736118	3.175545554	2	3.348049102
ENSG00000106397	PLOD3	0.106048521	0.796108476	0.482647518	0.004025998		10.62654256	10.7537686	10.81520432	10.77754422	10.64923129	10.83264988	11.27192651	11.17762637
ENSG00000106399	RPA3	-0.514451497	0.028669325	-0.056625869	0.891758665		10.02079925	9.891250176	9.428082127	9.464520101	9.294820002	9.675387611	9.332320289	9.538095097
ENSG00000106400	ZNHIT1	-0.96253004	NA	0.511428574	0.872793445		4.041620764	2	2.715509499	3.010051523	3.69818128	3.005059481	4.155949712	3.161269341
ENSG00000106404	CLDN15	-0.109475707	0.940574385	0.424397901	0.530525053		6.187922671	6.411368557	6.325377036	6.054443787	6.618921159	5.842284736	6.698467006	6.685425764
ENSG00000106415	GLCCI1	1.311334863	1.28E-07	1.098688339	1.42E-05		7.269369542	7.271394233	8.623421794	8.492297211	7.491864641	7.981484412	8.807301915	8.869448729
ENSG00000106459	NRF1	-0.365635299	NA	-0.521960155	NA		2.864163296	2.848391772	2.892262027	2.491179127	3.085736118	3.005059481	3.342711309	2
ENSG00000106460	TMEM106B	0.901855616	NA	1.04018892	0.528714393		3.569821985	3.047764259	3.650861076	4.217335855	3.362577295	3.814577333	4.025932571	4.645079109
ENSG00000106462	EZH2	-1.304478997	NA	-1.969054607	NA		2.577412104	4.071066175	2.892262027	2.685617105	3.362577295	3.175545554	2.822230563	2
ENSG00000106477	CEP41	-0.5760402	NA	-1.368322855	0.56623795		3.857944279	3.047764259	3.439446578	2.856935046	3.794689496	3.814577333	2	3.513395648
ENSG00000106479	ZNF862	-0.180623993	0.933683017	0.739583933	0.418567055		5.301450635	4.468876637	4.457972752	5.088052424	4.992630793	5.29447072	5.773391976	5.868089466
ENSG00000106483	SFRP4	1.930688021	NA	-0.121414537	NA		2.40937841	2.341223973	3.049703972	3.148465359	2.535040934	2.323954017	2	2.694452873
ENSG00000106524	ANKMY2	0.831515029	NA	2.557302032	NA		2.40937841	2.341223973	3.049703972	2	2.292182916	2	2.822230563	2.694452873
ENSG00000106537	TSPAN13	0.309464159	0.841959393	-0.109284973	0.929238979		5.277241927	5.701259703	5.918900103	5.627211079	5.146851863	5.867387902	5.689984892	5.175926593
ENSG00000106538	RARRES2	0	NA	4.414215334	NA		2	2	2	2	2	2	2	3.513395648
ENSG00000106546	AHR	1.142480844	6.58E-15	0.494738646	0.003496222		11.6351715	11.53265842	12.72193968	12.73134445	11.56944119	11.8984534	12.26941301	12.20462255
ENSG00000106554	CHCHD3	1.913995202	NA	-0.651459293	0.800704098		2.988659535	2.341223973	3.650861076	3.940787857	3.69818128	3.591704541	3.105816454	3.348049102
ENSG00000106560	GIMAP2	0.042670775	0.975327442	1.029947316	0.013158146		5.932905509	5.868723936	5.998328258	5.886566646	6.210260066	6.401939291	7.243006579	7.35326873
ENSG00000106571	GLI3	-1.090064033	0.012134576	-1.258690037	0.002046463		7.977587792	7.999370816	6.385703929	7.312307633	8.108962737	8.553025151	6.540770674	7.508285502
ENSG00000106588	PSMA2	-0.220808397	0.433958363	-0.1228508	0.674846066		12.55828783	12.43294231	12.3139338	12.23821674	12.1363229	12.51292615	12.26176088	12.16477116
ENSG00000106603	COA1	-1.361334003	NA	0.418594172	NA		3.209424589	3.222900086	2.279793386	2.856935046	2.742846912	2.811692706	2	3.513395648
ENSG00000106609	TMEM248	0.906540448	NA	-0.137847563	NA		2.864163296	3.222900086	3.919253536	3.148465359	2.292182916	2.588337459	2	2.694452873
ENSG00000106610	STAG3L4	0.103568671	NA	3.009011147	0.089224729		2.727900365	3.222900086	3.049703972	3.010051523	2.742846912	2.323954017	4.275212129	4.235611771
ENSG00000106615	RHEB	-2.344327378	NA	1.653738932	NA		2.864163296	3.766161836	2.279793386	2.491179127	2.742846912	2.588337459	3.342711309	3.661725486
ENSG00000106617	PRKAG2	4.270707098	NA	0	NA		2	2	3.191642265	2.266392701	2	2	2	2
ENSG00000106624	AEBP1	0.610385025	NA	-0.95290743	0.787246305		2	3.648303113	3.320858403	3.390872817	3.230786983	3.707440439	3.546138336	2
ENSG00000106636	YKT6	-0.286087118	NA	0.284206154	0.91028817		3.308308801	4.322638776	3.998662762	3.274754395	3.362577295	3.591704541	3.342711309	3.919232413
ENSG00000106638	TBL2	-0.793081614	NA	0.796847691	0.808455538		4.204531442	3.047764259	3.650861076	2.685617105	2.924454553	2.323954017	2.822230563	3.161269341
ENSG00000106682	EIF4H	0.941568425	NA	0.214751299	0.940680808		2.577412104	3.047764259	3.049703972	3.498337398	3.970261451	3.005059481	4.025932571	3.348049102
ENSG00000106683	LIMK1	-0.226740903	NA	0.424543398	0.867862169		2.864163296	4.322638776	4.073928213	2.856935046	3.59475142	3.591704541	3.724393942	4.032578026
ENSG00000106689	LHX2	-1.303900734	0.384244572	-0.693875599	0.71755538		4.82173045	5.082577499	4.340960741	3.274754395	3.794689496	3.814577333	3.342711309	3.348049102
ENSG00000106692	FKTN	-1.057233129	NA	1.06939863	NA		2.864163296	2	2	2.491179127	2	2.811692706	2	3.348049102
ENSG00000106701	FSD1L	-0.731458681	NA	0.078751699	NA		3.103260706	3.379058332	2.514038426	3.148465359	2.924454553	2	2	2.946660432
ENSG00000106714	CNTNAP3	0.902240557	3.70E-06	0.525904721	0.017115027		8.482631794	8.754876744	9.541810563	9.489156015	8.94132886	9.073421101	9.485490637	9.573646735
ENSG00000106723	SPIN1	0.060278291	0.925081194	-0.155807971	0.620639541		11.93266008	11.97118507	11.96090801	12.06167378	12.16509824	12.71810139	12.26986188	12.35283236
ENSG00000106733	NMRK1	0.207388291	0.937225396	-0.068211649	0.971195872		4.152245546	4.601645956	4.145460992	4.865264556	4.865080607	4.531911566	4.583252972	4.714670941
ENSG00000106772	PRUNE2	2.625954279	NA	1.122751221	NA		2.219161375	2	2.279793386	3.010051523	2.292182916	2.588337459	2	3.348049102
ENSG00000106780	MEGF9	-0.20817102	0.632949677	-0.133277364	0.723613143		8.954691287	8.960496778	8.802824722	8.697911104	9.436170858	9.835015629	9.438350196	9.587625662
ENSG00000106785	TRIM14	0.880915337	NA	1.821861033	0.360755931		3.308308801	2.341223973	3.835217543	2.856935046	2.742846912	3.175545554	4.583252972	3.513395648
ENSG00000106803	SEC61B	-0.272028319	0.300029341	-0.443116617	0.021958063		10.93872496	10.80802653	10.67039386	10.53489038	10.96202246	11.26097529	10.73266276	10.61945959
ENSG00000106819	ASPN	-1.571007956	NA	2.857165542	NA		2.219161375	3.047764259	2	2.491179127	2	2	2	2.694452873
ENSG00000106853	PTGR1	0.381114262	0.911887103	1.040705786	0.510838469		3.400847935	3.976414964	4.213613904	3.691874768	3.362577295	4.177787658	5.180377829	3.796216647
ENSG00000106948	AKNA	2.12935463	NA	2.61371935	NA		2.577412104	2	3.549022988	2.491179127	2.292182916	2	3.105816454	2.388614211
ENSG00000106976	DNM1	-0.020091816	NA	-2.709855997	NA		2.988659535	2	2.514038426	2.685617105	3.69818128	3.814577333	2.822230563	2
ENSG00000106991	ENG	0.767316507	NA	2.856647804	NA		2.40937841	2.341223973	2	3.010051523	2	2	2	2.694452873
ENSG00000106992	AK1	3.054685827	NA	1.781945815	NA		2	2	2.715509499	2	2.535040934	2	2	3.348049102
ENSG00000106993	CDC37L1	0.994576585	1.80E-05	1.255444728	1.12E-08		8.498425132	8.515000841	9.479161148	9.506958678	8.580981625	9.199856893	10.05323848	10.27675395
ENSG00000107020	PLGRKT	-0.164787988	NA	-1.447784301	NA		2.727900365	2.616980395	3.049703972	2	2	3.465867885	2	2.694452873
ENSG00000107036	RIC1	1.261127357	NA	-1.347274424	NA		3.103260706	2	3.191642265	3.390872817	2.924454553	2.811692706	2	2.694452873
ENSG00000107077	KDM4C	4.072616273	NA	0	NA		2.219161375	2	3.549022988	3.274754395	2	2	2	2
ENSG00000107104	KANK1	-0.595563783	0.689909735	-0.866303197	0.435071447		5.227570654	5.406796878	4.760980361	4.824543469	4.514582914	5.053274763	4.275212129	3.919232413
ENSG00000107130	NCS1	3.721223612	NA	-0.883843049	NA		2	2	2	3.010051523	2.292182916	2	2	2
ENSG00000107140	TESK1	-0.263750266	0.803632452	2.029251843	7.84E-08		5.853262361	6.818480063	6.213325709	6.071945842	6.327815881	6.009472019	8.147724359	8.146992771
ENSG00000107164	FUBP3	0.487884858	NA	-0.552120906	0.866963046		4.254988489	2	4.145460992	3.598349029	4.126766246	3.175545554	2	4.032578026
ENSG00000107165	TYRP1	-1.53777416	0.425392164	-4.165843691	0.018633134		4.483774139	4.322638776	3.919253536	2.266392701	4.570175318	5.008842482	2	2.694452873
ENSG00000107175	CREB3	-0.065732756	0.883655242	0.894624867	4.68E-11		12.02981888	12.13522825	12.06257625	11.97100663	12.02912996	12.20976507	13.0442863	12.98760031
ENSG00000107185	RGP1	-0.218685495	0.346606041	0.029853759	0.924936623		12.20305833	12.24841955	12.02543333	11.98896838	12.27242735	12.50819557	12.3948839	12.45390793
ENSG00000107186	MPDZ	-1.552246828	NA	-0.871795616	NA		3.569821985	3.047764259	2.715509499	2.491179127	3.230786983	3.005059481	2	3.161269341
ENSG00000107201	DDX58	-0.212642432	0.619695513	-0.42848847	0.088054927		9.474542793	9.378816462	9.22636017	9.207743949	10.13297044	10.65122467	10.05532298	9.917768284
ENSG00000107223	EDF1	-0.58675359	0.678813936	-0.535827639	0.63656242		4.918819239	5.671356787	4.666875908	4.943412771	5.501644882	5.008842482	4.836954385	4.781059758
ENSG00000107249	GLIS3	3.795723095	NA	0	NA		2	2	3.049703972	2	2	2	2	2
ENSG00000107263	RAPGEF1	3.459682183	NA	1.944011576	NA		2	2.341223973	3.650861076	2.491179127	2	2	2	2.388614211
ENSG00000107281	NPDC1	0.461250987	0.109898087	1.069977345	6.46E-07		9.400829033	9.905770051	10.24411482	10.00863986	9.874648154	9.710492604	11.03792574	10.66302069
ENSG00000107290	SETX	0.092827049	NA	-3.749093986	NA		2.219161375	2	2.279793386	2	2.535040934	3.175545554	2	2
ENSG00000107317	PTGDS	-2.474487275	NA	-3.999015019	NA		2.219161375	2.341223973	2	2	3.59475142	2	2	2
ENSG00000107338	SHB	-0.660778162	0.001284912	-0.724789168	0.000328325		9.519094362	9.498602185	8.824780948	8.880328535	9.432425807	9.677163297	8.782350125	8.89215481
ENSG00000107362	ABHD17B	4.058987438	NA	0	NA		2	2	3.191642265	2	2	2	2	2
ENSG00000107371	EXOSC3	-0.285912327	0.903290306	0.649226751	0.609768354		4.605437147	5.442644133	5.011261835	4.601676343	4.267942561	4.400500095	4.385363904	5.224449859
ENSG00000107372	ZFAND5	0.713934955	0.066855435	1.352487082	9.43E-06		6.669279294	6.429346815	7.288939486	7.21326156	6.849847304	6.867735131	7.964652976	8.36286583
ENSG00000107438	PDLIM1	-0.695317064	NA	-0.563172344	0.808411239		3.982955698	3.648303113	3.835217543	2.685617105	4.126766246	3.814577333	3.105816454	3.919232413
ENSG00000107443	CCNJ	0.509493013	NA	-3.746063297	NA		2.219161375	3.047764259	3.320858403	2.266392701	2.535040934	3.175545554	2	2
ENSG00000107518	ATRNL1	-1.387035427	NA	-3.149792697	NA		2	3.648303113	2	2.856935046	3.085736118	2	2	2
ENSG00000107551	RASSF4	2.436659152	NA	-0.368160221	NA		2	2	2.279793386	2.266392701	3.085736118	2.588337459	2	3.161269341
ENSG00000107554	DNMBP	-0.580989427	0.755720728	-0.654321251	0.633845014		5.176128056	4.663713088	4.760980361	4.085678118	5.071801086	4.400500095	4.025932571	4.413565443
ENSG00000107560	RAB11FIP2	1.893783941	NA	-2.075255741	NA		2.577412104	2.341223973	2.892262027	3.598349029	2.742846912	2.811692706	2	2.388614211
ENSG00000107562	CXCL12	-0.647719814	0.689909735	-3.067154759	0.000617618		4.6438136	5.170714625	4.714695282	3.940787857	5.832384361	5.709766484	2.822230563	3.661725486
ENSG00000107581	EIF3A	0.156259718	0.599983042	0.357794374	0.036804041		14.05777449	14.01265112	14.19240234	14.19089314	13.94986084	14.25364512	14.50232843	14.43166202
ENSG00000107611	CUBN	0.37335215	NA	-1.885436272	0.446689028		2.864163296	2.848391772	3.320858403	2.685617105	3.59475142	3.91430511	2	3.161269341
ENSG00000107614	TRDMT1	-1.083590488	NA	-3.35081483	0.254428018		3.857944279	3.648303113	2.279793386	3.598349029	3.885144654	2.811692706	2	2.388614211
ENSG00000107625	DDX50	0.147171443	0.952936226	-0.106441979	0.94480489		5.038874456	4.397609827	4.805826548	4.980954719	4.819928519	5.138233439	4.672869576	5.073691251
ENSG00000107651	SEC23IP	-1.159272106	0.271634852	0.308696759	0.824032296		5.277241927	5.370036166	3.835217543	4.69499345	4.396526976	5.43542936	5.180377829	5.360934368
ENSG00000107672	NSMCE4A	0.296820416	NA	1.291033866	0.648951522		2.988659535	3.379058332	3.549022988	3.148465359	2.535040934	2.811692706	3.883027056	2.388614211
ENSG00000107679	PLEKHA1	0.953332143	NA	0.749069566	NA		2.727900365	2.341223973	2.514038426	3.274754395	2.924454553	3.005059481	3.724393942	2.946660432
ENSG00000107719	PALD1	-3.465641191	NA	3.55426276	NA		2.577412104	3.519952647	2.279793386	2	2.292182916	2	3.342711309	3.161269341
ENSG00000107731	UNC5B	-4.698557403	NA	-5.666661792	0.015584781		3.569821985	4.159888066	2	2.266392701	3.970261451	4.177787658	2	2
ENSG00000107738	VSIR	0.646220351	0.001714279	0.660079256	0.000618244		8.870218113	9.23546036	9.742578401	9.659455321	10.42070246	10.67807507	11.27729434	11.14727296
ENSG00000107742	SPOCK2	0.033372895	0.983924042	-0.383111147	0.658846045		5.963571165	6.447103791	6.539666599	5.886566646	5.786180544	6.276364818	5.852239422	5.524891167
ENSG00000107758	PPP3CB	-0.73031148	NA	-0.507013274	NA		2.40937841	3.047764259	2.279793386	2.685617105	3.230786983	2	2	2.946660432
ENSG00000107771	CCSER2	-1.785538837	NA	-2.87650648	NA		2.864163296	3.222900086	2.279793386	2.491179127	2.742846912	2.323954017	2	2
ENSG00000107779	BMPR1A	-3.474610051	NA	0.625290306	NA		2.40937841	2.616980395	2	2	2.292182916	3.005059481	3.546138336	2
ENSG00000107796	ACTA2	-2.718442511	NA	-4.18584447	NA		2.864163296	2.616980395	2	2.266392701	3.483329823	2.588337459	2	2
ENSG00000107798	LIPA	0.3074579	NA	1.246869397	0.61357655		2.988659535	3.379058332	3.745982084	2.856935046	3.085736118	2.588337459	3.883027056	3.161269341
ENSG00000107816	LZTS2	-0.730933198	NA	1.118126383	0.701790578		2.864163296	3.766161836	3.439446578	2.266392701	2.742846912	3.005059481	4.025932571	2.694452873
ENSG00000107819	SFXN3	-0.172324039	0.867280832	0.132910964	0.855213314		7.358601734	7.806508825	7.452997348	7.398066798	7.506187546	6.696210843	7.183261406	7.385633273
ENSG00000107821	KAZALD1	-0.766885485	0.337706909	-2.32325641	3.45E-05		5.715915146	6.0882989	5.191056969	5.219503234	6.65793128	6.579532996	4.025932571	4.844527474
ENSG00000107833	NPM3	0.28955761	0.317465438	0.886527923	1.51E-06		10.25884669	10.22037655	10.54539148	10.51183133	9.576823839	9.993055069	10.7750186	10.58503253
ENSG00000107854	TNKS2	0.032028712	NA	0.978809305	0.617738262		4.152245546	3.766161836	3.835217543	4.153008322	3.69818128	3.005059481	2.822230563	4.714670941
ENSG00000107863	ARHGAP21	0.580117974	NA	1.534819543	0.423923652		3.857944279	3.047764259	4.073928213	3.779704863	2.535040934	3.175545554	4.025932571	3.513395648
ENSG00000107874	CUEDC2	-0.268108166	0.228353186	0.159481471	0.499047735		10.69667249	10.83187683	10.51701524	10.47776817	10.84082181	10.9679086	11.09982675	11.0293183
ENSG00000107882	SUFU	0.704244323	NA	-1.007140817	NA		2.577412104	2.616980395	2.892262027	2.856935046	3.085736118	2.323954017	2.468915666	2.388614211
ENSG00000107890	ANKRD26	-0.537600113	NA	-3.445916332	NA		3.308308801	2	2.715509499	2.491179127	3.085736118	2.323954017	2	2
ENSG00000107897	ACBD5	-0.199941813	0.950085821	0.460091711	0.790918916		4.396563708	4.397609827	3.650861076	4.649089263	4.267942561	3.91430511	4.155949712	4.714670941
ENSG00000107902	LHPP	-0.077706591	NA	-4.302149241	NA		2.577412104	3.648303113	2.279793386	3.691874768	2	3.814577333	2	2
ENSG00000107929	LARP4B	-0.131867726	0.959885595	-0.2195427	0.882074531		4.483774139	5.511772317	4.666875908	5.187746245	5.146851863	4.866693194	4.583252972	5.01972183
ENSG00000107937	GTPBP4	0.171303989	0.792367462	0.455100211	0.161821308		8.780489526	8.740548101	9.078857133	8.766698429	8.108962737	8.668213097	9.00142818	8.716697346
ENSG00000107938	EDRF1	0.173365237	0.940574385	-0.154182531	0.920373651		4.918819239	5.127319017	5.289076233	5.053229142	4.456762175	5.138233439	4.155949712	5.073691251
ENSG00000107949	BCCIP	0.297859931	0.816754712	-1.005490388	0.102944527		5.978662972	5.577739061	5.998328258	6.15640618	5.962730034	6.533225519	5.457566578	5.224449859
ENSG00000107951	MTPAP	0.141305296	0.744452719	0.428845965	0.03700997		10.5641287	10.55214558	10.69816523	10.70016868	10.42259148	10.84455028	11.10184506	11.05050071
ENSG00000107957	SH3PXD2A	-0.730434275	NA	-0.962140601	NA		2.988659535	2	2	2.685617105	2.535040934	2.323954017	2.468915666	2
ENSG00000107960	STN1	-0.310412539	0.226931583	0.433462535	0.030588816		9.798573202	9.767744363	9.530164759	9.41737622	10.02396408	10.27802571	10.65918336	10.51483103
ENSG00000107984	DKK1	1.080678094	6.46E-13	1.337541375	1.46E-19		13.53134601	13.51996724	14.63544027	14.57615301	13.44922363	13.83505725	15.0529311	14.92883321
ENSG00000108010	GLRX3	-0.39690462	0.719427403	-0.309188451	0.739723407		6.715055237	6.429346815	6.036460478	6.355331648	5.80946741	6.075589391	4.984268242	6.093816691
ENSG00000108021	TASOR2	0.461187855	0.587501629	-0.551473509	0.378686544		6.335900373	5.815033759	6.294240464	6.763452052	6.509422757	7.021016379	6.065815359	6.419736403
ENSG00000108039	XPNPEP1	2.502029551	NA	0.451723868	NA		2.40937841	2	2.514038426	3.390872817	2.924454553	2.323954017	2	3.348049102
ENSG00000108055	SMC3	0.014019869	0.9787569	0.473413549	0.005908668		12.5120339	12.46924018	12.46509562	12.54358194	12.17773641	12.53463616	12.83757721	12.84261457
ENSG00000108061	SHOC2	0.275524828	NA	0.655730941	NA		2.864163296	2.616980395	2.892262027	2.856935046	3.230786983	3.005059481	3.342711309	3.661725486
ENSG00000108064	TFAM	2.428954014	NA	2.37424664	NA		2.219161375	2.341223973	2.514038426	3.498337398	2.535040934	2	3.105816454	3.161269341
ENSG00000108091	CCDC6	0.369255648	0.18745823	0.589966553	0.006354122		11.26958746	11.24485416	11.60462424	11.6471774	11.29463254	11.89082204	12.09040243	12.32424434
ENSG00000108094	CUL2	-0.028713947	0.992955265	0.789481123	0.547296868		3.921803616	4.780368898	4.400652726	4.337977088	3.885144654	4.400500095	4.836954385	4.781059758
ENSG00000108106	UBE2S	-0.454046919	0.203499718	-0.274587132	0.492035035		9.073672855	9.397202379	9.008658779	8.537091982	8.550208764	8.579850928	8.499655086	8.06276543
ENSG00000108107	RPL28	0.035548938	0.979350336	0.241365921	0.775161787		6.415693441	6.238608874	6.55288152	6.15640618	6.023737151	5.790728736	5.962975997	6.288957823
ENSG00000108175	ZMIZ1	-1.426256265	0.363251336	-0.410544295	0.839501707		4.440827803	4.723219766	3.049703972	3.862493393	4.396526976	3.91430511	4.275212129	3.348049102
ENSG00000108179	PPIF	0.925840429	NA	0.026806396	0.994335604		3.209424589	3.379058332	4.513102142	2.856935046	3.483329823	3.005059481	3.724393942	2.694452873
ENSG00000108187	PBLD	1.253199563	NA	0.030292811	NA		2.727900365	2	3.191642265	2.491179127	2.924454553	2.588337459	3.105816454	2.388614211
ENSG00000108219	TSPAN14	0.489807505	0.571507764	0.194955551	0.831509274		6.037499339	6.110754558	6.666665419	6.397588313	6.082268792	6.257498908	5.773391976	6.753142678
ENSG00000108239	TBC1D12	-0.618913975	NA	1.939624691	NA		2	3.222900086	2.892262027	2	2	2	2	2.388614211
ENSG00000108256	NUFIP2	0.664357418	0.000279029	0.233726996	0.345100543		10.97492407	10.82000097	11.46218146	11.65808237	11.19702783	11.52972382	11.52452558	11.68256316
ENSG00000108298	RPL19	-0.087072502	0.961821732	0.076566483	0.946425105		5.836792205	5.787420307	5.768421431	5.696550267	5.351085091	5.594224705	5.646400497	5.445240648
ENSG00000108344	PSMD3	-0.113059944	0.789210729	0.329208354	0.100693255		12.73059857	12.75282231	12.69741842	12.55665587	12.28026178	12.62065835	12.87611826	12.6973484
ENSG00000108370	RGS9	0.237453238	0.93606108	2.621173328	0.000317403		2.988659535	3.648303113	2.892262027	3.862493393	4.199080583	4.177787658	6.251812535	6.736509094
ENSG00000108379	WNT3	0.858154832	NA	1.592828051	0.389877958		3.103260706	2.341223973	3.320858403	3.148465359	2.924454553	3.327997347	4.275212129	4.137663629
ENSG00000108381	ASPA	0	NA	-3.149800671	NA		2	2	2	2	3.085736118	2	2	2
ENSG00000108389	MTMR4	0.800961894	NA	0.04556021	0.99074551		2.988659535	3.047764259	3.745982084	3.148465359	2.292182916	3.591704541	2.468915666	3.513395648
ENSG00000108395	TRIM37	-0.398949587	NA	0.36444299	NA		2.40937841	2.848391772	2.514038426	2.491179127	2.924454553	2.588337459	3.342711309	2.388614211
ENSG00000108424	KPNB1	-0.032765948	0.990170464	0.159780583	0.922961411		5.009784209	5.212842941	4.849320617	5.280994015	4.819928519	4.007582584	4.984268242	4.137663629
ENSG00000108433	GOSR2	0.552788597	0.104871576	1.116433191	1.73E-05		7.592407385	7.241179133	7.939083715	8.015206151	7.520369652	7.744621856	8.622834863	8.838607132
ENSG00000108439	PNPO	-0.385856669	NA	1.144163298	NA		3.209424589	2	2.715509499	2.491179127	2.924454553	2	2.822230563	3.161269341
ENSG00000108443	RPS6KB1	-1.119485502	0.268736556	0.239416762	0.873332481		5.564103074	5.787420307	4.805826548	4.552652135	4.992630793	3.814577333	4.672869576	4.781059758
ENSG00000108448	TRIM16L	-0.192264238	NA	0.419606976	0.894584109		2.40937841	3.648303113	2.892262027	3.148465359	2.742846912	3.591704541	3.883027056	2.946660432
ENSG00000108465	CDK5RAP3	-0.636631311	0.814054954	0.375124307	0.852894955		3.487807409	4.468876637	3.998662762	3.010051523	4.126766246	4.095193705	4.487698744	4.32733065
ENSG00000108468	CBX1	-0.462618017	NA	-1.323813652	0.623348274		2.864163296	3.648303113	3.320858403	2.685617105	3.483329823	3.465867885	3.105816454	2.388614211
ENSG00000108469	RECQL5	0.164666448	0.964937028	-1.229576859	0.466612138		4.254988489	3.648303113	4.400652726	3.779704863	4.456762175	3.814577333	2.822230563	3.661725486
ENSG00000108479	GALK1	0.410594557	0.359653224	0.444268359	0.22666855		7.431709221	7.82699737	8.123102139	7.950444652	8.046634537	8.164778106	8.792382686	8.256048509
ENSG00000108506	INTS2	-0.968961404	NA	-1.433070537	0.484408003		4.350898418	4.663713088	3.919253536	3.598349029	4.396526976	2.588337459	3.342711309	2.388614211
ENSG00000108510	MED13	2.057504544	NA	-2.308714148	NA		2.727900365	2	3.650861076	2.856935046	2.742846912	3.005059481	2	2.388614211
ENSG00000108511	HOXB6	-0.293817373	0.89441669	-1.135191818	0.258523919		5.325259811	5.170714625	4.849320617	5.122054925	5.762511624	4.467701556	4.155949712	4.413565443
ENSG00000108515	ENO3	-0.321652015	0.910231333	0.332474062	0.855878637		4.350898418	4.663713088	4.340960741	4.153008322	4.333666852	3.814577333	3.724393942	4.781059758
ENSG00000108518	PFN1	-0.237472519	0.843161164	0.245644511	0.756953015		6.687764327	6.613597658	6.62972566	6.188852797	6.757078171	6.751191919	7.434547124	6.377447198
ENSG00000108557	RAI1	-0.170865849	0.927356057	0.312131452	0.776521295		5.277241927	6.0882989	5.674817147	5.451149596	5.318991435	5.331022425	5.92700002	5.224449859
ENSG00000108561	C1QBP	-0.23348385	0.376094444	-0.128079124	0.648951522		11.86294986	11.62866422	11.56318513	11.47162834	11.37828452	11.49842954	11.41920699	11.19675308
ENSG00000108576	SLC6A4	0.850186204	NA	-1.47561836	0.441186549		3.647423908	2.616980395	3.745982084	3.862493393	3.59475142	4.467701556	2.822230563	3.348049102
ENSG00000108578	BLMH	-0.178433679	0.601246663	0.003125185	0.99454171		11.10655322	11.17131261	10.97222508	10.94954701	11.09233747	11.40347677	11.37148586	11.13859499
ENSG00000108582	CPD	-1.736567387	NA	-0.150602877	NA		2.864163296	2.616980395	2	2.491179127	2.535040934	3.327997347	3.105816454	2.694452873
ENSG00000108588	CCDC47	0.370153743	0.25433088	0.185010573	0.616168188		9.60061748	9.579319244	9.895637541	10.01882818	9.44177027	10.06398928	9.90160704	10.03292841
ENSG00000108590	MED31	-0.332456013	0.751628991	-0.900454915	0.102130135		6.288241234	6.132866041	5.95916073	5.846450784	6.359715978	6.667914055	5.852239422	5.485615521
ENSG00000108591	DRG2	-0.535034406	0.741174538	-0.966274079	0.383598345		5.543952094	5.406796878	5.224475502	4.73948197	5.032758947	4.33001477	3.724393942	4.137663629
ENSG00000108592	FTSJ3	-0.277806447	0.263099978	0.184732904	0.466544001		11.10869843	11.04801053	10.87824129	10.72111885	10.69057996	10.8789023	11.08867526	10.84666587
ENSG00000108602	ALDH3A1	-0.798349177	NA	-3.161304073	NA		2.577412104	3.222900086	2.514038426	2.685617105	3.085736118	2	2	2
ENSG00000108604	SMARCD2	-0.333225096	NA	0.544037549	0.85680543		3.209424589	3.875115206	3.320858403	3.390872817	3.230786983	3.175545554	2	4.235611771
ENSG00000108641	B9D1	-1.346179273	0.398473313	-1.613178881	0.280770693		4.440827803	4.723219766	3.191642265	3.862493393	4.333666852	4.095193705	3.105816454	3.161269341
ENSG00000108651	UTP6	-0.695076848	0.328615643	-2.004327697	0.000154587		6.491303625	6.804772343	6.073610715	5.906213884	6.156790771	6.867735131	4.487698744	4.905320348
ENSG00000108654	DDX5	0.574182383	0.81650194	0.181194356	0.928445949		4.254988489	3.519952647	4.513102142	4.278917139	4.623704787	3.707440439	4.757243496	3.919232413
ENSG00000108666	C17orf75	0.023819526	0.990170464	-1.659916712	0.005322467		5.679433354	6.278827269	5.745583541	6.251635621	6.509422757	6.485382237	4.275212129	5.403703243
ENSG00000108669	CYTH1	-0.548962153	NA	-2.451520025	NA		2.40937841	2.341223973	2	2.491179127	2.535040934	3.327997347	2.468915666	2
ENSG00000108679	LGALS3BP	-0.337847403	0.125145392	-0.044458329	0.897651801		12.6256011	12.90632498	12.48957005	12.37779025	12.63578544	12.83346297	12.80077649	12.57813364
ENSG00000108691	CCL2	2.555734497	2.08E-19	1.889872795	2.77E-09		6.121485727	5.894837867	8.617144727	8.377342862	5.832384361	5.594224705	7.509441908	7.546956942
ENSG00000108733	PEX12	0.007752062	0.992955265	-0.1407057	0.736389352		8.966094616	8.994102793	8.942420367	9.031106522	9.117257252	9.637584262	9.133573561	9.373031438
ENSG00000108759	KRT32	-5.883852993	NA	-5.820996472	0.013569536		3.647423908	3.766161836	2	2	4.05063503	4.33001477	2	2
ENSG00000108774	RAB5C	2.819507837	NA	1.944820236	NA		2.40937841	2	3.191642265	3.148465359	2	2	2	2.388614211
ENSG00000108784	NAGLU	-0.104784144	0.969721486	0.151822191	0.92955362		4.787859198	4.601645956	4.805826548	4.39471407	4.623704787	4.095193705	4.757243496	4.235611771
ENSG00000108797	CNTNAP1	2.61665263	NA	-0.290081458	NA		2.40937841	2	3.191642265	3.010051523	2.742846912	3.707440439	3.105816454	3.161269341
ENSG00000108813	DLX4	-2.054696689	0.042017694	-1.598941809	0.105417394		4.753173567	4.888293559	3.320858403	3.274754395	5.109814449	5.43542936	3.724393942	4.137663629
ENSG00000108819	PPP1R9B	-0.305768097	0.165377311	-0.012036774	0.975522823		11.53568037	11.71364349	11.37976237	11.26079195	11.5685884	11.80165984	11.73941771	11.61364482
ENSG00000108826	MRPL27	-0.398643608	0.081196175	0.220027838	0.40080752		10.95121134	10.7564415	10.54208192	10.37400163	10.65084373	10.92446555	11.1278294	10.89055395
ENSG00000108828	VAT1	0.492980432	0.001347616	1.299078249	3.14E-23		12.64716179	12.73599245	13.18782148	13.18178656	13.34811891	13.58090241	14.81493223	14.7193587
ENSG00000108829	LRRC59	0.173960615	0.572071917	0.410109333	0.021260124		13.59501007	13.56944587	13.82223834	13.68705019	13.22512085	13.56492658	13.86908406	13.7587105
ENSG00000108839	ALOX12	0.174089007	0.961889344	0.128382238	0.956793576		3.487807409	4.663713088	4.145460992	4.449303927	4.126766246	3.465867885	4.275212129	3.513395648
ENSG00000108846	ABCC3	1.373239198	1.10E-07	0.28853597	0.427517875		6.512198162	6.748600676	8.118665428	7.790498122	8.826171027	8.537469167	9.039833622	8.910807321
ENSG00000108854	SMURF2	-0.710983251	0.769337579	-1.569570519	0.284897106		4.041620764	4.536788081	3.835217543	3.691874768	4.675318962	3.91430511	3.342711309	3.161269341
ENSG00000108861	DUSP3	0.257253514	0.257416525	0.551065622	0.000488625		10.81385583	10.77413539	11.07025693	11.03178129	10.79998717	11.02758626	11.46461599	11.47136479
ENSG00000108883	EFTUD2	-0.052616039	NA	0.228862831	0.957975864		2.988659535	3.976414964	3.191642265	3.779704863	2.742846912	2.323954017	3.105816454	2
ENSG00000108946	PRKAR1A	-1.072740745	NA	2.624671494	0.067724756		3.721063865	3.379058332	2.892262027	3.010051523	3.085736118	2.588337459	4.836954385	4.32733065
ENSG00000108947	EFNB3	-0.377955508	NA	-0.137571613	NA		2.40937841	3.047764259	2.514038426	2.685617105	2.924454553	3.327997347	3.546138336	2.388614211
ENSG00000108963	DPH1	0.351878093	0.914278784	1.007928128	0.534767775		3.647423908	4.468876637	4.617417021	4.085678118	4.05063503	2.811692706	4.385363904	4.235611771
ENSG00000108984	MAP2K6	-4.068361627	NA	-3.493703325	NA		2.40937841	4.071066175	2	2.266392701	2.742846912	2.811692706	2	2
ENSG00000109046	WSB1	0.217009017	0.918042251	0.133484469	0.92539286		4.94978257	5.253775885	5.085889491	5.477655343	4.72515018	5.053274763	4.672869576	5.27139407
ENSG00000109062	SLC9A3R1	0.508682126	0.860935859	0.036124054	0.988971629		4.350898418	3.222900086	4.457972752	4.153008322	4.05063503	4.007582584	3.546138336	4.413565443
ENSG00000109065	NAT9	0.731753893	NA	1.06794329	0.65476092		2.864163296	3.648303113	3.745982084	3.779704863	3.483329823	2.323954017	3.342711309	3.919232413
ENSG00000109066	TMEM104	-1.525516061	NA	2.744537786	NA		2.219161375	3.047764259	2.279793386	2.266392701	2.292182916	2	2	3.348049102
ENSG00000109072	VTN	-0.228306212	0.93191606	-0.420031035	0.78789596		4.753173567	4.322638776	4.714695282	3.940787857	4.992630793	4.467701556	4.487698744	4.32733065
ENSG00000109079	TNFAIP1	-1.301277438	NA	-1.211229444	0.645052772		3.569821985	3.875115206	2.892262027	3.010051523	3.230786983	3.465867885	2.468915666	2.946660432
ENSG00000109083	IFT20	0.106527707	0.971441226	0.214435264	0.897666606		3.857944279	4.397609827	4.400652726	4.015051145	4.199080583	4.962998168	4.836954385	4.781059758
ENSG00000109103	UNC119	-1.470727061	NA	-0.2473672	0.92539286		4.097993223	4.536788081	3.049703972	3.498337398	4.126766246	2.811692706	3.724393942	3.161269341
ENSG00000109111	SUPT6H	-0.30318895	NA	0.710239241	NA		2.988659535	2	2.279793386	2.685617105	2.535040934	2	2.822230563	2
ENSG00000109118	PHF12	-0.086436631	0.953089029	0.460909948	0.450882855		6.732966525	6.429346815	6.370857047	6.639810942	6.52357325	6.118042084	6.467526279	7.023778781
ENSG00000109133	TMEM33	0.66735327	0.012134576	-0.446542864	0.138599595		9.036295035	8.932406502	9.545120742	9.746498343	8.820451197	9.336468051	8.468708551	8.81899086
ENSG00000109163	GNRHR	-3.781903187	NA	2.083016785	NA		2	3.047764259	2	2	2	2	2.468915666	2
ENSG00000109171	SLAIN2	0.43958636	0.893232216	-1.808919238	0.215760603		3.103260706	4.601645956	4.760980361	3.779704863	4.514582914	4.763496753	2.822230563	3.661725486
ENSG00000109180	OCIAD1	0.593504377	NA	1.775826481	0.357105214		3.209424589	3.222900086	3.919253536	3.148465359	2.292182916	3.327997347	4.025932571	3.919232413
ENSG00000109184	DCUN1D4	0.003103329	0.997686996	0.719162431	0.096659619		6.622003176	6.948837314	6.827549203	6.752639713	6.52357325	6.331525988	7.19843125	7.050940074
ENSG00000109189	USP46	-0.346802385	NA	-0.580104139	NA		2.40937841	3.379058332	3.049703972	2.491179127	3.483329823	2.323954017	2.822230563	2.694452873
ENSG00000109220	CHIC2	0.256947195	0.62100566	-0.839755965	0.002523265		8.406553527	8.350195498	8.495803235	8.758615042	8.672725659	8.892659023	7.626225041	8.214611839
ENSG00000109272	PF4V1	-7.201998308	0.000260758	-1.625496221	0.267149		4.566011897	4.888293559	2	2	4.773317522	4.177787658	3.105816454	3.513395648
ENSG00000109320	NFKB1	3.223743703	NA	0.559515266	NA		2.219161375	2	3.049703972	2.856935046	2.924454553	2.588337459	3.105816454	2.946660432
ENSG00000109323	MANBA	0.24234977	NA	2.192149132	0.27131459		2.864163296	4.071066175	4.213613904	3.010051523	2.742846912	2.588337459	4.385363904	3.161269341
ENSG00000109332	UBE2D3	-0.036935447	NA	-0.417160382	0.903067192		3.721063865	3.047764259	3.320858403	3.498337398	2.924454553	3.175545554	2	3.348049102
ENSG00000109390	NDUFC1	0.21820874	NA	-0.944804589	NA		2.864163296	2.341223973	3.191642265	2	2	2.323954017	2	2
ENSG00000109436	TBC1D9	0.283878574	0.342792749	0.651756068	0.000890461		9.793248008	9.806090782	10.04222723	10.12114886	9.767250358	10.20112605	10.68768253	10.61035907
ENSG00000109458	GAB1	0.611496707	NA	-1.513692151	NA		2.727900365	2.341223973	2.715509499	2.856935046	2.924454553	3.707440439	3.105816454	2
ENSG00000109472	CPE	-0.231957201	0.650884206	-1.713626231	1.15E-14		8.244313801	8.216813749	7.903418593	8.094414977	9.845373789	10.31270833	8.547828936	8.232516337
ENSG00000109475	RPL34	-0.094561503	0.972957304	-1.198594002	0.312551594		4.440827803	4.888293559	4.932562253	4.153008322	4.773317522	4.763496753	3.546138336	4.032578026
ENSG00000109519	GRPEL1	0.108361	0.8167987	0.334429917	0.121582046		10.59077036	10.64930359	10.83088466	10.61766229	10.35792279	10.65843378	10.889269	10.80838113
ENSG00000109534	GAR1	-0.587379122	0.813701089	0.082879997	0.971195872		3.721063865	4.988703524	3.919253536	4.085678118	4.199080583	3.91430511	3.883027056	4.32733065
ENSG00000109536	FRG1	5.137203111	0.02206115	6.112478154	0.002972491		2.727900365	2.616980395	7.410072252	2.685617105	2.535040934	2.811692706	7.257564132	7.546956942
ENSG00000109572	CLCN3	-2.233562414	NA	-0.093263043	NA		2.219161375	3.519952647	2.514038426	2	2.742846912	2	2	2.694452873
ENSG00000109576	AADAT	-1.890565729	NA	-0.880203395	NA		3.308308801	2	2	2.491179127	2.742846912	2.588337459	2	2.694452873
ENSG00000109606	DHX15	1.098101736	NA	1.78337614	NA		2.864163296	2	2.279793386	3.390872817	2.535040934	2	2	3.348049102
ENSG00000109618	SEPSECS	0.643752458	NA	2.808743792	NA		2.577412104	2	2.715509499	2.266392701	2.292182916	2.323954017	3.105816454	3.661725486
ENSG00000109654	TRIM2	-3.478840953	NA	0.655276817	NA		2.864163296	2	2	2	2.535040934	2.811692706	3.546138336	2
ENSG00000109667	SLC2A9	-0.526351486	NA	-1.659180692	NA		2.219161375	3.222900086	2	3.010051523	3.085736118	2	2.468915666	2
ENSG00000109670	FBXW7	0.119213092	0.973419857	1.108923478	0.436210152		3.921803616	3.222900086	3.745982084	3.691874768	3.69818128	4.007582584	4.275212129	5.073691251
ENSG00000109674	NEIL3	-0.660850726	0.117251164	0.531644589	0.219778212		7.522041469	7.509719966	6.849135134	6.897100889	6.592315794	7.128752656	7.497226341	7.297660161
ENSG00000109680	TBC1D19	-1.154143766	NA	-1.796512266	NA		3.569821985	3.875115206	2.892262027	3.148465359	2.742846912	2.588337459	2	2.388614211
ENSG00000109685	NSD2	-0.227699899	0.779570333	-0.869744431	0.025768084		7.458869657	7.146540666	7.030120149	7.156971713	7.125082235	7.267225937	6.363697384	6.355828471
ENSG00000109689	STIM2	-1.581984241	0.359446324	-1.462490247	0.336965859		4.396563708	4.071066175	3.320858403	3.010051523	4.992630793	3.91430511	3.883027056	2.946660432
ENSG00000109705	NKX3-2	-0.604954666	0.695085887	-2.089396877	0.008712417		4.681195614	4.939371918	4.213613904	4.39471407	5.738447904	5.790728736	4.275212129	3.661725486
ENSG00000109736	MFSD10	-0.070602363	NA	0.424679714	0.894844655		2.40937841	4.243557198	3.650861076	3.390872817	3.59475142	2.323954017	3.342711309	3.348049102
ENSG00000109738	GLRB	-2.660496302	NA	-0.437298481	NA		2	3.222900086	2	2.266392701	2.535040934	2	2	2.388614211
ENSG00000109743	BST1	4.057077442	NA	-3.543909867	NA		2	2	3.191642265	2	2.292182916	3.175545554	2	2
ENSG00000109756	RAPGEF2	0.230666959	NA	-1.898940239	NA		2.40937841	2	2	2.491179127	2	3.175545554	2	2.388614211
ENSG00000109771	LRP2BP	0.789604678	NA	-4.30623727	NA		2.864163296	2.341223973	3.549022988	2	3.69818128	2.323954017	2	2
ENSG00000109787	KLF3	-1.370092903	NA	-0.541765443	0.846558487		3.400847935	3.875115206	2.514038426	3.148465359	3.69818128	3.591704541	2.468915666	3.796216647
ENSG00000109790	KLHL5	1.97431937	NA	0.913512673	NA		2.988659535	2	3.835217543	3.390872817	2.924454553	2.588337459	2.822230563	3.513395648
ENSG00000109846	CRYAB	0	NA	4.126806705	NA		2	2	2	2	2	2	3.342711309	2
ENSG00000109854	HTATIP2	3.011453752	NA	4.889885054	NA		2	2	2.279793386	2.491179127	2	2	3.724393942	2.388614211
ENSG00000109861	CTSC	0.432450089	0.114300418	0.939039656	1.08E-05		9.07893436	8.95430159	9.466996296	9.43100383	8.199884268	8.624708407	9.392917826	9.320985936
ENSG00000109881	CCDC34	-0.696412734	0.027865078	-0.596548527	0.067581934		8.317362547	8.277621629	7.796373404	7.404988501	8.090070029	8.457069133	7.637399796	7.751199557
ENSG00000109906	ZBTB16	3.43671443	NA	5.812359164	NA		2	2	2.514038426	2.491179127	2	2	4.025932571	3.513395648
ENSG00000109917	ZPR1	-0.701695851	NA	-0.389592825	NA		2.219161375	3.379058332	2.514038426	2.685617105	3.59475142	2.811692706	3.342711309	2.694452873
ENSG00000109920	FNBP4	0.185562721	0.951430265	0.437279013	0.793112071		4.566011897	4.071066175	4.278691981	4.69499345	4.456762175	3.707440439	4.385363904	4.571959457
ENSG00000109927	TECTA	-1.15778184	0.11191627	-0.946881694	0.202977659		5.733815828	5.970457964	4.666875908	4.943412771	5.61171319	6.159281191	5.240240092	4.844527474
ENSG00000109944	JHY	0.073069265	NA	-4.305955067	0.116657564		3.209424589	2	3.049703972	2.491179127	3.885144654	4.33001477	2	2.388614211
ENSG00000109991	P2RX3	-0.667191728	NA	0.484638016	NA		3.569821985	2.341223973	2.279793386	3.148465359	2.742846912	2	2	2.946660432
ENSG00000110002	VWA5A	-1.453506829	NA	-3.02545869	0.082409921		3.857944279	3.519952647	2.514038426	3.148465359	4.456762175	4.33001477	2.822230563	2.388614211
ENSG00000110013	SIAE	-0.334221467	NA	-3.442998149	NA		2.577412104	2	2	2.491179127	3.085736118	2.323954017	2	2
ENSG00000110031	LPXN	-0.493559328	NA	-3.004012353	0.061753746		3.921803616	4.322638776	3.745982084	3.779704863	4.675318962	3.91430511	2.468915666	2.694452873
ENSG00000110042	DTX4	3.064412654	NA	2.45092512	NA		2.219161375	2	3.049703972	2.685617105	2.535040934	2	3.546138336	2.694452873
ENSG00000110048	OSBP	0.517247434	0.003520947	1.183898431	2.97E-15		11.57438028	11.52692981	12.06632488	12.06904642	11.8463017	12.22653556	13.22065121	13.24280745
ENSG00000110074	FOXRED1	0.071843121	0.968896237	1.455582933	0.011283052		6.200850659	6.356049157	6.565976491	6.089238113	6.19265624	4.593385139	7.136770668	6.833550056
ENSG00000110075	PPP6R3	0.296599059	NA	0.381627616	0.886623239		2.988659535	3.875115206	3.745982084	3.598349029	3.483329823	3.005059481	3.105816454	3.796216647
ENSG00000110080	ST3GAL4	3.25105414	NA	1.413743315	NA		2.219161375	2	3.320858403	2.491179127	2.292182916	2.323954017	2	3.161269341
ENSG00000110092	CCND1	-0.027499067	0.964937028	-0.38796177	0.05311307		12.54820682	12.56077461	12.5925425	12.45839519	12.31474531	12.70662813	12.22241559	12.044924
ENSG00000110104	CCDC86	-0.029593605	0.964837506	1.151497995	8.24E-12		10.01714939	10.19564212	10.18168103	9.96715147	9.411652424	9.615529112	10.6632893	10.66412052
ENSG00000110107	PRPF19	-0.077728597	0.867825918	0.137104078	0.595048959		11.37493788	11.4050351	11.35592854	11.26745363	11.07442635	11.26865088	11.21058846	11.40449695
ENSG00000110108	TMEM109	0.244158077	0.406881422	0.847938553	1.09E-06		11.01115481	10.9848302	11.31530908	11.16465659	10.5533472	10.92745254	11.69732303	11.49318894
ENSG00000110169	HPX	0.670701262	0.717271362	-2.34191849	0.024622982		4.525478912	3.875115206	4.457972752	5.088052424	5.071801086	5.178907404	3.105816454	3.513395648
ENSG00000110171	TRIM3	0.78618534	NA	0.79207421	NA		2.40937841	2.341223973	2.514038426	2.685617105	3.230786983	2.811692706	3.105816454	3.796216647
ENSG00000110172	CHORDC1	-1.077463607	NA	1.4931343	0.44311829		3.308308801	3.379058332	2.715509499	2.856935046	2.742846912	3.327997347	3.883027056	4.137663629
ENSG00000110200	ANAPC15	-0.570912252	0.841091007	0.778155379	0.699847473		4.887176766	3.766161836	3.745982084	4.217335855	3.483329823	3.005059481	3.883027056	3.661725486
ENSG00000110237	ARHGEF17	-0.807012849	NA	-3.591918643	0.230682243		2.727900365	4.159888066	3.439446578	2.685617105	4.267942561	2.323954017	2	2.388614211
ENSG00000110274	CEP164	-4.888845563	NA	-1.908412286	NA		2.219161375	3.648303113	2	2	2.292182916	2.323954017	2	2
ENSG00000110315	RNF141	0.616489605	0.000376263	0.001546727	0.99696902		9.919837022	9.946913685	10.5764593	10.51822935	10.46261838	10.72432283	10.57014378	10.62962953
ENSG00000110321	EIF4G2	-0.095058342	0.95481908	-0.644608697	0.3717866		6.288241234	6.176097589	6.278416498	6.000626423	5.899028768	5.594224705	5.052643222	5.27139407
ENSG00000110330	BIRC2	-0.43813394	0.76631389	0.640626054	0.512926844		5.394416814	5.730555383	5.049058151	5.280994015	4.570175318	4.866693194	4.912490778	5.563125856
ENSG00000110395	CBL	-0.031071273	0.964819901	0.015987809	0.971195872		10.95931748	10.74661657	10.71001086	10.93467638	11.19537144	11.58609997	11.38232006	11.45557148
ENSG00000110400	NECTIN1	-0.973684327	0.008060068	-1.692739341	1.22E-06		7.977587792	7.993340676	7.207718331	6.836951087	7.748341374	7.904749858	5.646400497	6.558688689
ENSG00000110427	KIAA1549L	3.724344224	NA	0.247665128	NA		2	2	2	3.010051523	2.535040934	2.588337459	3.105816454	2
ENSG00000110429	FBXO3	0.045040073	0.977202195	0.625429512	0.350132807		5.7862226	6.132866041	5.790903423	6.188852797	5.4432926	6.179466952	6.467526279	6.419736403
ENSG00000110435	PDHX	0.579651377	NA	1.076919575	0.641142422		2.577412104	3.875115206	3.439446578	3.940787857	3.362577295	3.005059481	4.487698744	2.946660432
ENSG00000110497	AMBRA1	-1.63505585	NA	1.201702653	NA		2	2.341223973	2	2	2.742846912	2	2	3.348049102
ENSG00000110514	MADD	-2.793174987	NA	3.682120903	NA		2.988659535	3.519952647	2	2.491179127	2	2	3.105816454	2
ENSG00000110536	PTPMT1	-1.298547439	0.281592678	-0.233586198	0.889955655		4.854824689	5.036403907	4.213613904	3.498337398	4.514582914	4.467701556	4.275212129	4.32733065
ENSG00000110619	CARS	-0.612051944	NA	2.219009583	0.347815518		3.209424589	3.519952647	2.715509499	3.274754395	2.924454553	2	3.105816454	4.032578026
ENSG00000110651	CD81	0.075965086	0.980610398	0.91944696	0.550740336		4.350898418	3.047764259	3.919253536	3.940787857	3.59475142	4.33001477	4.385363904	5.01972183
ENSG00000110660	SLC35F2	0.650776615	0.000413649	1.656722022	4.78E-25		11.2584234	11.1161905	11.8265819	11.85226879	10.87709242	11.31272427	12.83181261	12.69681111
ENSG00000110696	C11orf58	-0.230513867	0.783848943	0.06800441	0.925009343		7.4855282	7.431599015	7.402792238	7.046223153	7.106400809	7.639254533	7.670413922	7.227970739
ENSG00000110697	PITPNM1	-0.934798137	NA	1.761777315	0.440068444		2.988659535	3.519952647	3.049703972	2.491179127	3.085736118	2.323954017	3.546138336	3.919232413
ENSG00000110700	RPS13	0.279256507	0.18565265	0.564783519	0.000241979		13.20965969	13.0019676	13.36765897	13.40998002	13.3292361	13.57245964	14.03063037	14.01034739
ENSG00000110711	AIP	-1.528292234	NA	-1.791217865	NA		3.103260706	2	2	2.491179127	2	3.175545554	2.468915666	2
ENSG00000110717	NDUFS8	-0.253307385	0.442602345	0.433772653	0.056545306		10.68118783	10.81573578	10.59733719	10.38891623	10.51047321	10.74816997	11.26022724	10.84569679
ENSG00000110719	TCIRG1	-1.10815664	NA	1.840943175	NA		2	3.519952647	2.514038426	2.491179127	2.742846912	2.323954017	4.025932571	2.388614211
ENSG00000110799	VWF	-0.129109535	NA	-0.345655559	0.881667301		3.308308801	3.976414964	3.650861076	3.498337398	4.199080583	3.707440439	4.155949712	3.161269341
ENSG00000110801	PSMD9	-0.395559379	0.82510095	0.396755002	0.754823011		4.918819239	5.170714625	4.617417021	4.782639533	4.72515018	4.593385139	4.984268242	5.01972183
ENSG00000110811	P3H3	-0.426600008	0.080799619	-0.14076791	0.678418302		10.09018598	10.39749044	9.856205426	9.793411497	10.32193987	10.50792527	10.42776334	10.11243268
ENSG00000110841	PPFIBP1	-0.559308688	NA	-0.964772719	NA		3.791126836	2.341223973	3.320858403	2.491179127	3.483329823	2.323954017	2.822230563	2.388614211
ENSG00000110844	PRPF40B	0.251005988	0.933683017	-0.440571995	0.806781681		4.396563708	4.071066175	4.400652726	4.501903259	4.951354475	3.591704541	4.025932571	4.137663629
ENSG00000110848	CD69	-4.600634464	NA	-2.471071825	NA		3.209424589	2.616980395	2	2	2.535040934	2.323954017	2	2
ENSG00000110852	CLEC2B	-1.454250893	1.93E-10	-2.000219074	3.01E-17		9.67082705	9.428824472	8.045757178	8.181643292	9.282391016	9.485778161	7.039037951	7.692041854
ENSG00000110880	CORO1C	1.763569379	NA	-0.608922347	NA		2	2.616980395	3.191642265	2.491179127	3.085736118	2	2.822230563	2
ENSG00000110881	ASIC1	1.103129937	NA	0	NA		2.40937841	2.341223973	3.191642265	2	2	2	2	2
ENSG00000110888	CAPRIN2	-0.261775152	0.87732977	0.943338156	0.175929366		5.277241927	5.442644133	5.224475502	5.017544473	5.286167561	5.501059344	6.655141981	5.773421178
ENSG00000110900	TSPAN11	0.970813679	NA	-0.246429143	NA		2.727900365	3.047764259	3.320858403	3.498337398	3.085736118	3.005059481	3.342711309	2.388614211
ENSG00000110911	SLC11A2	0.438592839	NA	2.867435893	NA		2.727900365	2.341223973	3.049703972	2.266392701	2	2	2	2.694452873
ENSG00000110917	MLEC	3.420683473	NA	-4.261386224	NA		2	2	2.279793386	2.685617105	2.742846912	3.465867885	2	2
ENSG00000110921	MVK	1.752789967	NA	1.927876734	0.343661177		2.988659535	2.341223973	4.073928213	3.148465359	3.59475142	2	4.672869576	3.796216647
ENSG00000110925	CSRNP2	-0.114678839	NA	-1.37723545	0.645833558		3.647423908	3.519952647	2.892262027	3.940787857	3.59475142	2.588337459	2	2.946660432
ENSG00000110944	IL23A	-0.12969552	NA	-0.865678291	NA		2.988659535	3.047764259	2.892262027	3.010051523	3.69818128	2.811692706	2.468915666	3.161269341
ENSG00000110955	ATP5F1B	0.138370691	0.718233689	0.402946154	0.030851488		14.89090079	14.88142831	15.0728363	14.97455449	14.65382112	15.04648837	15.3393925	15.18944209
ENSG00000110958	PTGES3	-0.023766045	NA	0.15075107	0.964717487		3.209424589	4.159888066	4.073928213	3.274754395	3.230786983	2.811692706	2.822230563	3.348049102
ENSG00000111012	CYP27B1	0.416982285	0.847025765	0.450510434	0.752278038		4.483774139	4.322638776	5.049058151	4.39471407	4.570175318	4.593385139	4.385363904	5.360934368
ENSG00000111077	TNS2	-3.995722746	NA	0	NA		2.219161375	3.047764259	2	2	2	2	2	2
ENSG00000111144	LTA4H	0.083728344	NA	-2.005267958	0.458454921		2.864163296	3.379058332	3.549022988	2.685617105	4.05063503	2.811692706	2	2.946660432
ENSG00000111145	ELK3	1.21180769	NA	3.981963439	NA		2.219161375	3.047764259	3.650861076	2.685617105	2	2	2.822230563	2.694452873
ENSG00000111186	WNT5B	1.666597714	NA	0.315351047	0.931308061		3.308308801	2	3.650861076	3.940787857	2.292182916	3.465867885	3.342711309	2.946660432
ENSG00000111224	PARP11	-0.670269043	NA	-0.476640491	0.855213314		4.041620764	4.159888066	3.191642265	3.940787857	4.126766246	2.811692706	2.822230563	3.661725486
ENSG00000111229	ARPC3	2.501302632	NA	1.205909472	NA		2.40937841	2	3.320858403	2.685617105	2.535040934	2.811692706	3.342711309	3.161269341
ENSG00000111237	VPS29	0.765262043	NA	-0.068770344	0.986932113		3.400847935	2	3.650861076	2.856935046	3.085736118	3.707440439	2.468915666	3.919232413
ENSG00000111252	SH2B3	0.227650913	NA	-0.161153934	0.953315065		3.791126836	3.648303113	3.745982084	4.015051145	3.794689496	3.005059481	3.546138336	3.161269341
ENSG00000111262	KCNA1	1.527915775	NA	0.282531207	0.904554915		3.487807409	2.616980395	3.835217543	4.449303927	3.59475142	3.707440439	4.025932571	3.661725486
ENSG00000111266	DUSP16	1.037211684	NA	-0.558094769	0.855213314		3.569821985	2.341223973	3.549022988	3.940787857	3.085736118	4.33001477	2	4.137663629
ENSG00000111269	CREBL2	-0.338636171	0.219965578	-0.103119705	0.775953444		9.790043431	9.929649747	9.530164759	9.516577418	10.17391831	10.57327094	10.34668277	10.21955105
ENSG00000111271	ACAD10	0.34622989	NA	0.335368209	0.91297053		2.988659535	2.341223973	2.892262027	2.856935046	3.362577295	3.327997347	3.883027056	3.161269341
ENSG00000111276	CDKN1B	-0.442103199	0.093804314	0.111724055	0.773292799		9.300802631	9.474994816	8.977145591	8.921940723	9.578519224	9.945225203	9.991439149	9.770314482
ENSG00000111300	NAA25	1.425542261	NA	-3.307820077	NA		2	2	2	2.266392701	2	3.175545554	2	2
ENSG00000111321	LTBR	-0.060997456	0.985944308	2.33161295	0.067436008		4.303740314	4.071066175	4.145460992	4.153008322	3.794689496	2	4.912490778	4.844527474
ENSG00000111325	OGFOD2	2.040568343	NA	-2.241319832	NA		2.219161375	2.848391772	3.320858403	3.691874768	3.230786983	3.465867885	2	2.694452873
ENSG00000111328	CDK2AP1	-0.994685609	NA	-2.877957049	NA		2.727900365	3.519952647	2.715509499	2.685617105	2.742846912	2.323954017	2	2
ENSG00000111335	OAS2	-0.156173237	0.930333514	-0.829133146	0.265557142		5.869546609	6.238608874	5.95916073	5.866648144	5.877154256	6.384655523	4.583252972	5.868089466
ENSG00000111361	EIF2B1	-0.056881023	0.916413408	-0.168417107	0.49360444		11.28863525	11.19843114	11.21963423	11.15545091	11.14305654	11.42793908	11.14554827	11.10254046
ENSG00000111364	DDX55	-0.023845601	0.992033061	0.055099213	0.970812598		5.416751572	4.939371918	5.121803904	5.250576208	5.318991435	4.962998168	5.180377829	5.224449859
ENSG00000111371	SLC38A1	1.486127911	NA	2.86319886	NA		2.40937841	2	2.279793386	2.856935046	2.292182916	2.323954017	3.546138336	3.348049102
ENSG00000111445	RFC5	-0.479512643	0.722063934	-0.71327211	0.445172784		5.885649101	5.442644133	5.224475502	5.280994015	5.413206851	5.178907404	4.385363904	4.905320348
ENSG00000111450	STX2	-0.390147652	0.892505561	-1.419988052	0.386430835		4.787859198	4.888293559	4.566202195	4.449303927	3.59475142	4.095193705	2	3.513395648
ENSG00000111481	COPZ1	-0.199838552	0.940440633	-0.97306553	0.432799739		5.176128056	4.243557198	4.566202195	4.69499345	4.865080607	4.708991552	3.546138336	4.32733065
ENSG00000111530	CAND1	-3.319963161	NA	-2.908679114	NA		2.577412104	3.379058332	2	2.266392701	2.535040934	2.588337459	2	2
ENSG00000111540	RAB5B	-0.035702423	NA	-1.116680799	NA		2.219161375	3.379058332	2.514038426	3.148465359	3.59475142	3.591704541	3.546138336	2
ENSG00000111596	CNOT2	0.929555039	NA	-0.628602186	NA		2	3.047764259	3.049703972	2.856935046	3.085736118	3.327997347	2.822230563	2.946660432
ENSG00000111615	KRR1	0.063770036	0.929077486	-0.17889348	0.608080782		10.75590623	10.53044659	10.750721	10.67247055	10.50691639	11.12121875	10.67418169	10.66081849
ENSG00000111639	MRPL51	-0.484212649	0.002993078	-0.227049563	0.263753124		12.21903276	12.13008464	11.7031106	11.68036142	11.92303603	12.13776425	11.87482159	11.73740819
ENSG00000111640	GAPDH	-0.132837277	0.948429069	0.225272956	0.862098243		5.99359854	5.701259703	5.918900103	5.529249183	4.456762175	4.866693194	5.180377829	4.494935126
ENSG00000111641	NOP2	0.393825799	NA	1.377248086	NA		2	2.848391772	2	3.010051523	2	2.323954017	2	2.694452873
ENSG00000111644	ACRBP	-0.093311388	0.975327442	-0.737295526	0.65340863		4.350898418	4.601645956	4.513102142	4.278917139	4.333666852	3.91430511	3.546138336	3.661725486
ENSG00000111647	UHRF1BP1L	-0.038192113	NA	-3.069860106	0.297879128		3.400847935	3.379058332	3.745982084	2.856935046	3.230786983	3.327997347	2	2.388614211
ENSG00000111652	COPS7A	0.547159394	0.814617367	-0.673332949	0.677735336		4.525478912	4.243557198	4.760980361	4.943412771	4.199080583	4.962998168	2.822230563	4.714670941
ENSG00000111669	TPI1	-0.19432966	0.923493033	0.237684962	0.859971049		5.697789562	5.842128594	5.625634437	5.55437029	5.146851863	4.007582584	4.757243496	5.01972183
ENSG00000111670	GNPTAB	0.789809716	NA	0.107948615	NA		3.103260706	2	3.049703972	3.010051523	2.292182916	3.175545554	2	3.348049102
ENSG00000111671	SPSB2	0.563228347	NA	0.160366147	0.956755912		3.308308801	2.341223973	3.320858403	3.148465359	3.794689496	3.591704541	4.275212129	3.161269341
ENSG00000111674	ENO2	-0.23992888	0.367428419	0.729035352	9.09E-06		9.785759559	9.831663663	9.526820047	9.610891548	9.675176706	9.600636107	10.36360402	10.36597226
ENSG00000111676	ATN1	-0.19562478	NA	-5.062156357	NA		3.103260706	2	2.892262027	2.266392701	3.794689496	3.465867885	2	2
ENSG00000111696	NT5DC3	1.76964362	1.81E-24	1.225555615	1.54E-11		9.936357403	9.746390424	11.50997184	11.70580936	9.535525182	9.994479992	10.99295844	11.01473454
ENSG00000111707	SUDS3	-1.538407073	NA	-0.222156051	NA		3.209424589	3.766161836	3.049703972	2.266392701	3.230786983	3.005059481	2.822230563	3.161269341
ENSG00000111716	LDHB	-0.408779725	0.904783353	0.35160892	0.886211337		3.921803616	4.988703524	3.835217543	4.501903259	3.483329823	3.005059481	4.025932571	2.694452873
ENSG00000111726	CMAS	1.745923093	NA	0.96772686	0.630697682		3.103260706	2.616980395	3.919253536	4.015051145	3.085736118	4.007582584	3.105816454	4.963654755
ENSG00000111727	HCFC2	0.107775035	0.954130951	-1.130711906	0.077482088		6.080103605	5.640820927	5.813040439	6.139905054	5.983353717	6.737641837	4.912490778	5.672101858
ENSG00000111729	CLEC4A	-0.425186726	NA	-0.556296522	0.86262919		2.864163296	4.243557198	3.320858403	3.498337398	3.362577295	3.175545554	2	3.513395648
ENSG00000111737	RAB35	-0.327904482	NA	-0.662332358	0.774737132		3.921803616	3.648303113	3.439446578	3.691874768	4.199080583	3.175545554	3.342711309	3.348049102
ENSG00000111775	COX6A1	-0.164234571	0.561314434	0.114009938	0.651853865		12.21605099	12.2452514	12.12750135	12.00300742	12.26875667	12.47285201	12.53105477	12.44433722
ENSG00000111785	RIC8B	-4.36944386	NA	1.936968166	NA		2	3.379058332	2	2	2	2	2	2.388614211
ENSG00000111786	SRSF9	-0.536941746	0.005634015	-0.409312513	0.048034359		10.62414516	10.6607631	10.15484786	10.05777926	10.44320906	10.63852139	10.27872569	9.980917201
ENSG00000111790	FGFR1OP2	1.193627172	NA	-0.296618847	NA		2	2.848391772	3.049703972	2.685617105	3.794689496	3.005059481	2	3.919232413
ENSG00000111799	COL12A1	1.333420336	NA	-2.95271985	0.352797934		3.569821985	2	3.835217543	3.862493393	3.085736118	3.327997347	2	2.388614211
ENSG00000111802	TDP2	0.315904863	0.412456907	0.453155119	0.108737176		9.157296588	9.227776182	9.5517184	9.45954203	9.229419154	9.852407763	9.875890024	10.15686416
ENSG00000111816	FRK	1.176139401	0.188692131	0.320797104	0.79703523		4.483774139	4.322638776	5.257137422	5.579061448	4.773317522	5.096379401	5.457566578	4.963654755
ENSG00000111817	DSE	-0.717487458	NA	-0.851194966	0.747908155		4.254988489	3.766161836	3.835217543	3.148465359	4.126766246	2.588337459	3.546138336	2.388614211
ENSG00000111832	RWDD1	-0.712242327	NA	0	NA		2.727900365	3.047764259	2.715509499	2.491179127	2	2	2	2
ENSG00000111834	RSPH4A	-0.894503744	NA	0.378553878	0.917670319		3.209424589	3.875115206	3.549022988	2.266392701	2.742846912	3.005059481	3.546138336	2.388614211
ENSG00000111837	MAK	-2.319139498	NA	-1.364204241	NA		2.577412104	3.875115206	2.279793386	2.491179127	2.742846912	3.005059481	2	2.694452873
ENSG00000111843	TMEM14C	2.895316849	NA	-2.83615062	NA		2.219161375	2	3.049703972	2.491179127	2.924454553	2	2	2
ENSG00000111846	GCNT2	-2.879583757	NA	-0.162180732	NA		2.577412104	3.875115206	2.514038426	2	2.292182916	2.588337459	2	2.694452873
ENSG00000111850	SMIM8	-0.635564353	NA	-0.306858513	0.912880624		4.152245546	2.341223973	2.715509499	3.498337398	4.267942561	3.465867885	3.883027056	3.513395648
ENSG00000111859	NEDD9	-0.143316556	NA	-0.105805356	NA		3.569821985	2	2	3.498337398	2.535040934	3.175545554	2	3.348049102
ENSG00000111863	ADTRP	-0.572691534	0.693215999	-0.911366345	0.421631957		5.502785574	5.477622229	5.085889491	4.865264556	4.675318962	4.400500095	3.883027056	3.796216647
ENSG00000111875	ASF1A	-0.041843876	0.954592699	-0.374502967	0.139326173		9.550996883	9.585345148	9.553363111	9.498893781	9.44177027	9.850835296	9.342598288	9.231819749
ENSG00000111877	MCM9	0.266949685	0.617434475	-0.362689758	0.340889046		8.241188347	8.09257511	8.572423495	8.282808832	8.001850623	8.419373789	8.008346889	7.717692748
ENSG00000111886	GABRR2	0.547919155	0.821768254	-0.01184634	0.99622913		3.921803616	4.071066175	4.278691981	4.552652135	4.623704787	3.814577333	3.724393942	4.645079109
ENSG00000111897	SERINC1	0.291287482	0.318876998	0.468039449	0.027695771		12.74266665	12.80173379	12.99736197	13.12684911	12.96326178	13.53059377	13.71394391	13.77024778
ENSG00000111906	HDDC2	1.703724809	NA	-2.402920637	NA		2.727900365	2.341223973	3.049703972	3.598349029	3.230786983	2.588337459	2.468915666	2
ENSG00000111907	TPD52L1	0.202817029	NA	-0.888915327	NA		2.864163296	2.341223973	3.049703972	2.266392701	2.292182916	2	2	2
ENSG00000111911	HINT3	0.560486827	0.028563619	0.583783663	0.013928703		9.135578792	9.164783318	9.656437056	9.756003808	9.523253634	10.12380711	10.45011621	10.42035822
ENSG00000111961	SASH1	1.30525586	NA	-1.288130631	NA		2.40937841	3.047764259	3.320858403	3.498337398	3.085736118	3.175545554	2	2.946660432
ENSG00000111962	UST	0.956474853	1.14E-08	0.678369917	0.000123297		9.798573202	9.831663663	10.72322196	10.81180268	10.10970919	10.45818876	11.00810381	10.93223357
ENSG00000111981	ULBP1	-0.425380025	0.860273784	0.459784539	0.7671638		4.396563708	4.601645956	4.513102142	3.691874768	4.267942561	4.467701556	4.487698744	4.963654755
ENSG00000112029	FBXO5	0.015936438	0.994857155	0.277444262	0.816711146		5.583976466	5.293579428	5.768421431	5.088052424	4.72515018	5.501059344	5.457566578	5.360934368
ENSG00000112033	PPARD	0.841803918	0.595897445	0.559619545	0.707951503		4.254988489	4.243557198	5.410197987	4.278917139	4.333666852	4.095193705	4.912490778	4.413565443
ENSG00000112039	FANCE	-1.709574378	NA	1.247468531	NA		2.40937841	3.047764259	2.279793386	2.266392701	2.535040934	2.588337459	3.724393942	2
ENSG00000112062	MAPK14	0.485469771	NA	3.444912219	NA		2.577412104	2.616980395	2.279793386	3.148465359	2	2	2	2.946660432
ENSG00000112078	KCTD20	1.104178894	NA	-3.770296313	NA		2.219161375	2	2.514038426	2	2.292182916	3.327997347	2	2
ENSG00000112081	SRSF3	0.303642299	0.864129802	-1.120633695	0.183692315		5.37173084	5.293579428	5.467147382	5.740991536	5.472763741	5.563833198	3.724393942	5.01972183
ENSG00000112096	SOD2	2.142012183	4.63E-09	5.802451113	2.56E-84		4.525478912	4.243557198	6.109828279	6.517403787	5.351085091	4.467701556	10.38199099	10.79237586
ENSG00000112130	RNF8	2.413108962	NA	-0.349354684	NA		2.40937841	2	3.191642265	2.685617105	2.535040934	2	2.468915666	2
ENSG00000112139	MDGA1	0.526340042	NA	-2.225446455	NA		2	3.047764259	2.514038426	3.010051523	3.59475142	3.005059481	2	2.694452873
ENSG00000112146	FBXO9	-0.318579179	0.912648838	-0.497639223	0.767033433		4.097993223	4.397609827	3.745982084	4.217335855	4.570175318	4.400500095	4.155949712	4.032578026
ENSG00000112159	MDN1	-0.103616889	0.970913391	0.666956331	0.654221399		5.348682428	4.601645956	5.191056969	4.649089263	4.05063503	3.707440439	3.724393942	4.844527474
ENSG00000112167	SAYSD1	-0.295038759	0.418075247	-1.551795656	7.27E-14		9.535771687	9.461953371	9.207682162	9.205763397	9.918144825	10.37857729	8.787375126	8.447062546
ENSG00000112200	ZNF451	1.172878852	NA	-0.066896062	NA		2.577412104	2.616980395	3.320858403	2.856935046	2.292182916	2.588337459	2.468915666	2.388614211
ENSG00000112208	BAG2	0.295945772	0.816027846	-0.216078075	0.82521067		5.768964338	5.815033759	5.813040439	6.282031333	5.689081796	6.096971883	5.773391976	5.636683335
ENSG00000112210	RAB23	-0.129856724	NA	1.565561633	0.408074101		3.209424589	3.766161836	3.549022988	3.274754395	3.230786983	2.588337459	4.025932571	3.796216647
ENSG00000112212	TSPO2	-0.371441668	NA	0	NA		2	3.047764259	2	2.856935046	2	2	2	2
ENSG00000112218	GPR63	2.080141537	NA	0.518943597	NA		2.40937841	2	3.191642265	2.266392701	2.292182916	2	2	2.388614211
ENSG00000112234	FBXL4	-1.124053221	NA	3.527849179	NA		2.40937841	3.047764259	2.514038426	2.266392701	2	2	2.468915666	2.694452873
ENSG00000112237	CCNC	-0.117744108	0.966941269	0.117733243	0.948397275		4.097993223	4.780368898	4.278691981	4.449303927	4.72515018	4.095193705	4.672869576	4.413565443
ENSG00000112238	PRDM13	1.26349536	NA	1.586303778	0.518561799		3.721063865	2.616980395	3.650861076	4.552652135	2.742846912	2.323954017	3.546138336	2.946660432
ENSG00000112242	E2F3	-0.472444263	NA	1.641029424	NA		2.577412104	3.379058332	3.191642265	2.266392701	2.535040934	2	3.105816454	2.388614211
ENSG00000112249	ASCC3	-0.202835391	0.901674806	-0.553014116	0.493619182		5.803276848	5.945689077	5.650435367	5.718942018	5.557728469	6.294987203	5.240240092	5.636683335
ENSG00000112299	VNN1	1.704238019	0.115333787	0.272326782	0.88722734		4.097993223	3.648303113	5.289076233	5.339970717	3.885144654	3.327997347	3.724393942	3.919232413
ENSG00000112304	ACOT13	-0.125970225	NA	-2.377197932	NA		2.219161375	2.616980395	2.279793386	2.491179127	2	3.465867885	2	2.388614211
ENSG00000112305	SMAP1	1.426689828	NA	-2.033785371	NA		2.727900365	2	3.049703972	2.856935046	3.085736118	2.323954017	2	2.388614211
ENSG00000112306	RPS12	0.197888755	0.463478767	0.655305207	2.02E-05		14.90667552	14.80301406	15.06258682	15.04472063	15.07116288	15.38160474	15.968082	15.80737729
ENSG00000112308	C6orf62	0.28904215	0.87732977	-0.066600552	0.964275372		4.918819239	5.442644133	5.745583541	5.088052424	4.908862347	5.764242961	5.352991709	5.316858768
ENSG00000112309	B3GAT2	-0.37401127	NA	-1.113618991	0.652128941		3.209424589	3.047764259	2.279793386	3.390872817	3.59475142	4.095193705	3.342711309	2.946660432
ENSG00000112312	GMNN	-0.713202384	NA	2.099127626	0.39528771		3.857944279	3.047764259	3.049703972	3.148465359	2.535040934	2.323954017	3.105816454	3.513395648
ENSG00000112319	EYA4	-0.852828272	NA	-0.628210066	0.797356476		3.308308801	3.875115206	2.514038426	3.498337398	3.69818128	4.007582584	3.342711309	3.513395648
ENSG00000112320	SOBP	-2.203031009	NA	0.519841223	NA		2.864163296	3.047764259	2	2.491179127	2.292182916	2	2	2.388614211
ENSG00000112339	HBS1L	-0.016256429	0.996142813	0.937332302	0.367479191		4.681195614	4.243557198	4.340960741	4.601676343	4.199080583	4.593385139	5.240240092	5.175926593
ENSG00000112343	TRIM38	0.355436519	NA	1.544603768	0.432799739		2.864163296	2.848391772	2.892262027	3.148465359	3.230786983	2.811692706	4.025932571	4.032578026
ENSG00000112357	PEX7	0.604031813	NA	-0.979770866	NA		3.103260706	3.047764259	3.835217543	2.856935046	2.742846912	2.811692706	2.822230563	2
ENSG00000112365	ZBTB24	0.478918167	0.051428482	0.325237108	0.222263231		8.763162131	8.754876744	9.167438339	9.297890052	8.834708475	9.123770767	9.301039518	9.315396632
ENSG00000112378	PERP	-0.082717631	0.966360094	-0.403048134	0.690180077		5.176128056	5.759267999	5.650435367	5.122054925	5.80946741	5.892061728	5.813354287	5.073691251
ENSG00000112379	ARFGEF3	0.214176516	0.738050808	-0.139458011	0.780606703		7.537411484	7.358418642	7.59391074	7.73114868	8.113647507	8.358705921	7.991027797	8.202550858
ENSG00000112406	HECA	0.991963411	3.01E-06	1.454296485	2.28E-13		9.231620837	9.30527203	10.14069484	10.36160218	9.613669681	10.23286249	11.3831501	11.42799589
ENSG00000112425	EPM2A	-1.373913033	NA	0.685523471	NA		2.219161375	2	2	2	2.742846912	2.588337459	3.546138336	2
ENSG00000112473	SLC39A7	-0.599967774	NA	0.538539597	NA		2	3.222900086	2.715509499	2.266392701	2.535040934	2.588337459	2.822230563	2.694452873
ENSG00000112531	QKI	-0.021481729	0.992033061	0.292119107	0.7930711		5.583976466	5.920487507	5.350907837	6.036726796	5.382480312	4.915649119	5.507142302	5.360934368
ENSG00000112541	PDE10A	0.584308498	NA	-1.908634528	NA		2.727900365	2	2	3.010051523	2.292182916	2.323954017	2	2
ENSG00000112561	TFEB	-0.810097736	NA	0.969857164	NA		2.727900365	3.379058332	3.049703972	2.266392701	2.535040934	2.323954017	2.822230563	2.694452873
ENSG00000112578	BYSL	-0.188676482	0.632369542	0.671642172	0.000722694		9.919837022	9.841767228	9.75835085	9.627261784	9.315299952	9.705281003	10.1866393	10.1954109
ENSG00000112592	TBP	-0.537433135	0.78765404	0.151781116	0.929425971		4.350898418	5.293579428	4.566202195	4.278917139	4.514582914	4.816017486	4.155949712	5.224449859
ENSG00000112599	GUCA1B	-0.434778761	0.752224571	-0.762447631	0.379821904		5.583976466	5.577739061	5.121803904	5.250576208	5.182962189	5.737261838	4.836954385	4.781059758
ENSG00000112658	SRF	1.617129921	NA	1.33130684	0.54980898		3.103260706	2.341223973	3.549022988	3.862493393	2.742846912	3.327997347	4.487698744	2.946660432
ENSG00000112659	CUL9	-0.623723211	NA	0	NA		2	3.222900086	2.892262027	2	2	2	2	2
ENSG00000112685	EXOC2	-0.169753413	0.964937028	-0.233924878	0.923192143		3.647423908	4.468876637	4.073928213	3.862493393	3.483329823	4.095193705	4.155949712	2.946660432
ENSG00000112695	COX7A2	-0.030238337	NA	0.800618834	0.794673149		3.721063865	2.848391772	2.892262027	3.691874768	3.230786983	2.323954017	3.546138336	2.946660432
ENSG00000112699	GMDS	3.010518309	NA	4.119920333	NA		2	2	2.279793386	2.491179127	2	2	3.342711309	2
ENSG00000112701	SENP6	-0.029146399	0.992020914	1.093215126	0.235026154		4.681195614	5.212842941	4.760980361	5.088052424	3.885144654	5.401459719	5.773391976	5.837218484
ENSG00000112715	VEGFA	-0.636254372	NA	-3.497485197	0.203404235		3.857944279	3.379058332	3.650861076	2.685617105	3.970261451	3.005059481	2.468915666	2
ENSG00000112739	PRPF4B	1.758285516	NA	1.499634665	0.602192984		3.400847935	2.341223973	4.400652726	3.779704863	2.924454553	2	2.468915666	3.661725486
ENSG00000112742	TTK	0.037746164	NA	-2.775296668	NA		2.988659535	3.047764259	3.320858403	2.685617105	2.924454553	3.327997347	2.468915666	2
ENSG00000112763	BTN2A1	-0.23955132	NA	0.784423183	0.70217771		3.982955698	4.243557198	4.073928213	3.779704863	2.535040934	3.91430511	3.883027056	3.919232413
ENSG00000112773	TENT5A	-0.902399064	4.44E-05	-0.520972906	0.034305176		9.522960122	9.437733494	8.663570237	8.505238267	9.947305779	10.45508724	9.780829882	9.624253851
ENSG00000112787	FBRSL1	-0.093940899	0.976682583	-0.558988256	0.770316076		4.303740314	4.397609827	4.073928213	4.449303927	4.396526976	4.255908079	4.583252972	2.694452873
ENSG00000112837	TBX18	-0.895602028	0.30945414	-0.366442206	0.720461039		5.438745826	5.545132694	4.513102142	4.865264556	5.899028768	5.532787667	5.555070886	5.224449859
ENSG00000112851	ERBIN	-0.088412613	NA	1.933484057	NA		3.308308801	2	2.514038426	3.010051523	2.292182916	2.323954017	3.342711309	2.388614211
ENSG00000112852	PCDHB2	-0.024913592	0.977593068	-0.946257689	0.000553618		8.559924339	8.345469184	8.439995797	8.429190358	8.922762961	9.243654073	8.449816901	7.800044342
ENSG00000112877	CEP72	-0.440828094	NA	-1.178866623	0.579420311		4.097993223	3.875115206	3.919253536	3.390872817	4.199080583	3.175545554	3.546138336	2.388614211
ENSG00000112902	SEMA5A	0.485181791	NA	-0.356462053	NA		2.727900365	3.379058332	3.049703972	3.598349029	2.924454553	2.588337459	3.105816454	2
ENSG00000112941	TENT4A	-0.671108773	0.587570505	0.650978988	0.516019159		5.176128056	5.609624748	4.400652726	5.122054925	4.773317522	4.866693194	5.555070886	5.224449859
ENSG00000112983	BRD8	-1.500650997	NA	-0.262354615	NA		3.400847935	3.222900086	2.892262027	2.266392701	2.924454553	2.323954017	2	2.946660432
ENSG00000112984	KIF20A	-1.22313267	5.59E-19	-1.230630049	5.86E-19		14.27209382	14.16510368	12.99569956	12.99816205	13.68781594	13.98191173	12.63297004	12.59120231
ENSG00000112992	NNT	0.044663873	NA	0.337836483	0.88722734		3.721063865	3.519952647	2.892262027	4.153008322	4.333666852	3.005059481	3.883027056	4.235611771
ENSG00000112996	MRPS30	0.492412268	0.021490015	0.837220656	3.61E-06		10.78194938	10.71031468	11.22635124	11.25026104	10.7587109	11.22683022	11.75937406	11.92938468
ENSG00000113013	HSPA9	0.230281111	0.407580842	0.65765575	9.73E-05		15.28113113	15.22680858	15.55122041	15.41454794	14.74524451	15.17634174	15.66641588	15.60165722
ENSG00000113068	PFDN1	-0.370586571	0.068471612	0.279850105	0.183692315		11.1683277	11.03486015	10.7254121	10.74245242	10.73989569	11.00089457	11.21432455	11.09440449
ENSG00000113070	HBEGF	-0.179747298	0.759496944	-0.591615758	0.040703406		8.589717991	8.396626078	8.274364169	8.366745958	8.230399767	8.576049078	7.834762928	7.823860269
ENSG00000113083	LOX	-0.32821508	0.183981141	0.300400739	0.184029486		10.69553116	10.81402617	10.51110315	10.34009485	11.13270822	11.44158431	11.701322	11.48138253
ENSG00000113119	TMCO6	0.346998422	0.902380431	-0.060770483	0.978688253		4.152245546	4.663713088	4.849320617	4.552652135	5.071801086	3.327997347	4.487698744	4.32733065
ENSG00000113161	HMGCR	1.844642723	NA	-2.386158621	NA		2.577412104	2	3.439446578	2.266392701	3.230786983	2.588337459	2.468915666	2
ENSG00000113194	FAF2	-0.09141174	0.863295047	0.088682574	0.796441051		12.12530227	11.98264495	11.95189535	11.97740578	11.85995853	12.33173971	12.19950853	12.20726572
ENSG00000113205	PCDHB3	-0.947513762	NA	-2.781872558	0.114272942		3.487807409	4.888293559	3.835217543	3.390872817	3.69818128	4.531911566	2.468915666	2.694452873
ENSG00000113209	PCDHB5	-2.233098955	NA	-1.041003107	0.700344506		4.350898418	3.875115206	2.514038426	3.010051523	3.362577295	3.465867885	2	3.348049102
ENSG00000113212	PCDHB7	-1.507954876	NA	-2.530648186	0.229368563		3.209424589	4.536788081	3.549022988	2.266392701	4.333666852	3.591704541	2.822230563	2.388614211
ENSG00000113240	CLK4	0.053839588	0.927284476	1.164909571	2.18E-13		9.385340191	9.538490208	9.461751223	9.566821565	9.526770455	9.639407062	10.7584811	10.73072316
ENSG00000113248	PCDHB15	-1.341131958	0.053248089	-2.064497003	0.001860885		5.768964338	6.0882989	4.805826548	4.649089263	6.003686729	6.053885211	4.583252972	3.796216647
ENSG00000113269	RNF130	0	NA	4.684276383	NA		2	2	2	2	2	2	2.468915666	3.513395648
ENSG00000113272	THG1L	-0.185654403	NA	-1.907586289	NA		2.864163296	3.222900086	3.049703972	2.856935046	2.292182916	2.323954017	2	2
ENSG00000113273	ARSB	1.426972703	NA	-4.167285919	NA		2	2	2	2.266392701	3.59475142	2.323954017	2	2
ENSG00000113282	CLINT1	0.119404282	0.964937028	-0.306493154	0.852207137		4.396563708	4.988703524	4.666875908	4.943412771	4.72515018	4.915649119	3.546138336	5.125714335
ENSG00000113296	THBS4	-1.727851143	NA	-0.967340942	0.742360897		3.209424589	3.648303113	2.279793386	2.856935046	3.69818128	3.175545554	3.342711309	2.388614211
ENSG00000113300	CNOT6	-1.34025692	NA	-3.705761806	NA		2	3.047764259	2	2.491179127	2.924454553	2.811692706	2	2
ENSG00000113302	IL12B	-2.79248876	NA	-2.509011341	NA		3.487807409	4.723219766	3.049703972	2	2.292182916	2.588337459	2	2
ENSG00000113318	MSH3	0.146632716	0.755269503	0.332784545	0.175102403		10.18594761	10.04053513	10.31660374	10.20583172	10.34503224	10.80530659	10.87281585	10.97451707
ENSG00000113356	POLR3G	0.107096034	NA	2.783643054	NA		2.727900365	2.341223973	2	3.010051523	2.292182916	2.323954017	3.883027056	2.694452873
ENSG00000113360	DROSHA	4.299088896	NA	0.45374757	NA		2.219161375	2	3.549022988	3.598349029	2.535040934	2.323954017	2	2.946660432
ENSG00000113361	CDH6	-2.853248048	4.48E-51	-4.798433409	1.16E-96		11.01390446	10.744823	8.017437817	8.085825719	10.70539732	11.13743282	6.098528189	6.311594185
ENSG00000113368	LMNB1	-0.810248883	NA	-2.50926223	NA		3.209424589	3.766161836	3.320858403	2.685617105	2.292182916	2.588337459	2	2
ENSG00000113369	ARRDC3	-0.275164373	0.916556217	0.26227161	0.866963046		4.350898418	4.468876637	4.457972752	3.862493393	4.456762175	4.866693194	4.757243496	5.01972183
ENSG00000113384	GOLPH3	0.420552332	0.898160953	0.906070133	0.607801475		3.569821985	3.976414964	4.340960741	3.779704863	3.362577295	3.591704541	4.487698744	3.661725486
ENSG00000113387	SUB1	0.325314565	NA	-4.665179526	NA		3.400847935	2.848391772	3.049703972	3.598349029	3.885144654	2.588337459	2	2
ENSG00000113391	FAM172A	-0.314566136	NA	3.264950158	NA		2	2.848391772	2	2.685617105	2.292182916	2	2.468915666	3.513395648
ENSG00000113407	TARS	0.111083104	0.976032249	0.509363751	0.82115739		2.988659535	4.663713088	3.919253536	4.278917139	3.483329823	3.591704541	3.724393942	4.032578026
ENSG00000113448	PDE4D	-2.708208794	NA	-3.078723995	0.207463244		3.103260706	3.976414964	2	2.685617105	3.483329823	4.255908079	2	2.694452873
ENSG00000113456	RAD1	5.15125596	NA	-0.930911047	NA		2	2	3.549022988	2.856935046	2.742846912	2	2.468915666	2
ENSG00000113460	BRIX1	0.271937477	0.252406602	0.833753825	8.59E-08		11.46644012	11.37346185	11.68184018	11.70335486	11.18817167	11.52529456	12.18482619	12.21291341
ENSG00000113504	SLC12A7	0.046937672	0.971433632	1.0720802	0.004242215		6.750658167	7.329989802	7.085732061	7.123791699	7.462785052	7.358582396	8.851155657	7.951859453
ENSG00000113522	RAD50	0.560548525	0.002043537	0.806084294	9.96E-07		12.25994999	12.26290409	12.79170494	12.85085465	12.44591346	12.88546132	13.45698652	13.51808226
ENSG00000113552	GNPDA1	1.426987322	NA	4.617326584	NA		2	2	2	2.266392701	2	2	3.342711309	2.694452873
ENSG00000113555	PCDH12	0.463066374	0.804199189	0.515135587	0.675563153		4.396563708	4.322638776	4.566202195	4.904867743	4.992630793	4.531911566	4.912490778	5.485615521
ENSG00000113558	SKP1	-0.209840599	0.921487869	-1.344787221	0.111140525		6.080103605	5.127319017	4.972448614	5.886566646	5.318991435	5.892061728	4.583252972	4.32733065
ENSG00000113575	PPP2CA	-0.402816208	0.484171531	-1.224750951	0.000715949		7.516881527	7.54312729	7.190910608	7.081213914	7.240948817	7.682329237	6.032343528	6.500768353
ENSG00000113580	NR3C1	0.160653077	NA	-3.232606691	0.092577354		3.921803616	3.519952647	4.213613904	3.390872817	4.05063503	4.177787658	2.822230563	2
ENSG00000113583	C5orf15	-0.300179113	0.148408294	-0.5250352	0.001096647		11.50049563	11.54713851	11.2589712	11.18842033	11.5561659	11.80531792	11.18225504	11.14096689
ENSG00000113593	PPWD1	0.607856127	NA	1.55025771	NA		2.864163296	2.616980395	3.049703972	3.010051523	2.292182916	2	2.468915666	2.388614211
ENSG00000113594	LIFR	0.158302396	NA	1.944409294	NA		3.308308801	2	3.191642265	2.491179127	2	2	2	2.388614211
ENSG00000113595	TRIM23	-0.214049901	NA	1.026809319	0.578952226		2.727900365	3.379058332	3.049703972	2.856935046	3.69818128	3.465867885	4.275212129	4.413565443
ENSG00000113600	C9	1.537153926	NA	-2.97460664	NA		2.219161375	2.341223973	2	3.148465359	2.924454553	3.465867885	2	2.388614211
ENSG00000113615	SEC24A	0.340586665	0.673291878	-0.511545644	0.343307885		6.512198162	6.790933129	7.112754261	6.836951087	6.695914289	7.219282567	6.632981591	6.333880854
ENSG00000113638	TTC33	-0.537920325	0.15652794	-0.853712945	0.004918125		7.763370105	7.880252243	7.350776827	7.236729304	8.090070029	8.549151852	7.484906459	7.508285502
ENSG00000113643	RARS	0.234680688	0.37158689	0.300611717	0.138590224		13.29578102	13.20737324	13.52649702	13.44629103	13.21589144	13.60582172	13.70251768	13.74591201
ENSG00000113648	H2AFY	-4.86490811	NA	-4.2310023	NA		2.727900365	3.379058332	2	2	3.085736118	3.175545554	2	2
ENSG00000113649	TCERG1	0.399147329	0.654203862	0.822218431	0.125327643		6.037499339	6.132866041	6.145158855	6.719707821	5.983353717	5.737261838	6.564381801	6.719681494
ENSG00000113657	DPYSL3	-2.439759172	3.31E-12	-1.637182975	2.35E-05		7.577615211	8.368947422	5.722378305	5.627211079	7.527408765	7.533444395	5.92700002	5.985363305
ENSG00000113712	CSNK1A1	-0.771513655	0.749115331	-0.611096786	0.754181571		4.041620764	4.536788081	3.919253536	3.498337398	4.267942561	3.91430511	3.105816454	4.032578026
ENSG00000113721	PDGFRB	-4.801252273	NA	-2.063373917	NA		2.864163296	3.222900086	2	2	3.483329823	3.175545554	2.822230563	2
ENSG00000113722	CDX1	-4.18149092	NA	-1.894250077	0.285964751		4.396563708	4.071066175	2	2.491179127	4.267942561	4.763496753	3.883027056	2
ENSG00000113732	ATP6V0E1	0.252886346	0.335973067	-0.047412066	0.889359209		11.86116957	11.63545625	12.0570799	11.95311362	12.18610076	12.50844493	12.32964204	12.2876046
ENSG00000113739	STC2	1.628316414	2.40E-25	2.841344958	1.54E-76		11.86040591	12.01462883	13.6188299	13.51228038	11.14534612	11.58704477	14.2653882	14.17756439
ENSG00000113758	DBN1	-0.684815577	0.464380387	-1.438497939	0.035178165		6.23895374	5.701259703	5.289076233	5.451149596	5.689081796	6.053885211	4.275212129	4.844527474
ENSG00000113761	ZNF346	-0.048313963	NA	-1.07162769	0.738127991		3.791126836	3.379058332	3.549022988	3.598349029	3.59475142	2.323954017	3.105816454	2
ENSG00000113810	SMC4	-0.597918594	0.726075337	-0.794217235	0.54642266		4.94978257	5.545132694	4.513102142	4.943412771	4.396526976	4.467701556	3.546138336	4.032578026
ENSG00000113811	SELENOK	-0.068227991	0.922484668	0.513323025	0.029745962		8.967986439	8.810809247	8.772078706	8.877842976	8.794427567	9.108059888	9.441541268	9.494243387
ENSG00000113845	TIMMDC1	0.239092703	0.489450182	-0.140318259	0.686217842		9.329045171	9.172809492	9.420892654	9.560635911	9.407843097	9.68777176	9.415812844	9.412833557
ENSG00000113916	BCL6	-0.049347222	0.985143798	0.283410114	0.849511744		4.041620764	4.723219766	4.073928213	4.601676343	5.472763741	4.467701556	5.052643222	5.524891167
ENSG00000113971	NPHP3	0.4469565	0.410561882	0.764391225	0.04199292		6.860650075	6.660016593	6.962408451	7.404988501	6.894086728	7.248239347	7.75492745	7.89303626
ENSG00000114019	AMOTL2	3.630933475	NA	1.087428771	NA		2.219161375	2	2.892262027	3.390872817	2.535040934	2.323954017	3.342711309	2
ENSG00000114021	NIT2	0.716826601	4.86E-05	0.455425082	0.019682836		10.93437744	10.85117741	11.62392784	11.59479013	10.84997531	11.2219726	11.59857869	11.39988293
ENSG00000114023	FAM162A	0.231227198	0.404732828	0.456029549	0.013580183		10.59750737	10.51263852	10.84236592	10.72941447	10.74216652	11.00018545	11.42082472	11.23796001
ENSG00000114026	OGG1	1.501017276	NA	0.650300789	NA		2	2.616980395	2	3.274754395	2.292182916	2.323954017	2.822230563	2
ENSG00000114030	KPNA1	0.060803863	NA	-1.330640796	0.523434389		4.041620764	4.243557198	4.457972752	3.862493393	3.59475142	3.327997347	3.105816454	2.388614211
ENSG00000114062	UBE3A	0.242598491	NA	-1.85618035	NA		3.103260706	3.222900086	3.439446578	3.148465359	3.230786983	3.175545554	2.822230563	2
ENSG00000114098	ARMC8	-1.9956657	NA	-3.872195372	NA		2.40937841	3.222900086	2	2.491179127	3.230786983	2.588337459	2	2
ENSG00000114107	CEP70	-0.910156415	NA	0.543732987	0.841769436		3.857944279	3.766161836	2.715509499	3.598349029	3.362577295	3.327997347	2.468915666	4.32733065
ENSG00000114113	RBP2	2.161914295	NA	2.24501545	NA		2.40937841	2.341223973	2.892262027	3.498337398	2.292182916	2	3.105816454	2
ENSG00000114115	RBP1	0.064890242	NA	1.738499984	NA		2.219161375	2	2	2.266392701	2.535040934	2	3.342711309	2
ENSG00000114120	SLC25A36	0.618376158	0.82510095	-0.632459828	0.741683		4.041620764	3.047764259	3.650861076	4.449303927	4.05063503	4.531911566	3.724393942	3.919232413
ENSG00000114125	RNF7	0.6021204	NA	-1.159922981	0.531659237		3.209424589	3.519952647	3.549022988	3.940787857	4.05063503	4.007582584	3.342711309	3.161269341
ENSG00000114127	XRN1	1.200668195	0.447165428	1.482034789	0.209079478		3.791126836	3.379058332	3.835217543	4.980954719	3.362577295	4.33001477	4.912490778	5.316858768
ENSG00000114209	PDCD10	0.714668487	0.749592186	-0.000497149	0.99998154		3.982955698	4.071066175	4.972448614	4.085678118	3.794689496	3.707440439	3.546138336	3.919232413
ENSG00000114251	WNT5A	-0.725752482	0.324162983	-0.306059122	0.718246444		5.932905509	6.238608874	5.350907837	5.477655343	6.19265624	6.469075282	6.336529076	5.706671642
ENSG00000114268	PFKFB4	-0.214017923	NA	-0.521510528	NA		2.864163296	3.222900086	2.279793386	3.390872817	2.742846912	2.323954017	2	2.694452873
ENSG00000114270	COL7A1	2.626098649	NA	-2.981666252	NA		2.219161375	2	2	3.148465359	2	3.005059481	2	2
ENSG00000114279	FGF12	0.236196807	NA	1.223704591	NA		2.577412104	3.222900086	3.439446578	2.491179127	2.292182916	2.323954017	3.105816454	2
ENSG00000114302	PRKAR2A	-0.289289719	NA	3.651338774	NA		2.988659535	3.047764259	3.049703972	2.685617105	2.292182916	2	2.822230563	3.661725486
ENSG00000114315	HES1	-3.042050469	1.18E-28	-3.352196068	1.10E-31		8.774016116	9.137702254	6.229875789	5.740991536	9.160912161	9.646675318	6.280607673	6.013250513
ENSG00000114316	USP4	-0.357890112	NA	-1.02347895	NA		2.864163296	3.875115206	2.892262027	3.498337398	2.742846912	2	2	2.388614211
ENSG00000114331	ACAP2	2.381210713	NA	0.957615743	NA		2.219161375	2	2.715509499	2.491179127	2.535040934	2.811692706	2.822230563	3.348049102
ENSG00000114346	ECT2	-0.277640655	0.933816632	0.470939592	0.809351438		4.041620764	3.766161836	3.745982084	3.691874768	3.970261451	3.591704541	4.155949712	4.137663629
ENSG00000114353	GNAI2	-0.159793636	NA	-0.798946383	NA		3.308308801	2.616980395	2	3.498337398	2.924454553	3.327997347	2.822230563	2.694452873
ENSG00000114354	TFG	-0.095700457	0.974312394	-0.373408943	0.834210043		4.854824689	4.468876637	4.213613904	4.904867743	4.623704787	4.007582584	3.546138336	4.413565443
ENSG00000114374	USP9Y	0.87859884	0.064872348	-0.090043	0.909867986		6.573125212	6.018755387	7.148014122	7.21326156	6.988927936	7.6319487	6.952210862	7.498453476
ENSG00000114378	HYAL1	-0.104237514	NA	0.955451095	NA		2.864163296	2.616980395	3.049703972	2.266392701	2	2.588337459	2	2.946660432
ENSG00000114383	TUSC2	0.009111351	0.992033061	0.060334025	0.901726149		8.66395256	8.382853127	8.617144727	8.466061558	8.493826289	8.668213097	8.511850192	8.758489071
ENSG00000114391	RPL24	0.083263628	0.843723758	0.466596585	0.003068037		14.81239457	14.63792052	14.78791073	14.83397222	14.83170683	15.04940472	15.48035895	15.33858144
ENSG00000114395	CYB561D2	0.032215349	NA	-1.823116201	NA		3.569821985	2	3.191642265	2.856935046	4.05063503	2.811692706	3.105816454	2
ENSG00000114416	FXR1	0.050372923	0.972060941	0.041211037	0.96653977		7.141099932	6.393163432	6.714491656	7.019411646	6.57882683	6.696210843	6.363697384	6.924473043
ENSG00000114423	CBLB	1.827989005	NA	1.93983024	NA		2.40937841	2	2.279793386	3.010051523	2	2	2	2.388614211
ENSG00000114439	BBX	2.620461151	NA	1.493550109	NA		2.577412104	2	3.191642265	3.598349029	2	2.588337459	2.822230563	2.694452873
ENSG00000114446	IFT57	-0.29264277	0.300243536	-0.396541992	0.070722941		10.55534741	10.67024365	10.35105385	10.29143214	10.86464013	11.29779756	10.74433823	10.65750889
ENSG00000114450	GNB4	0.863464266	0.125145392	0.079908373	0.932759663		6.107823152	6.218071269	7.030120149	6.945378328	5.899028768	6.829923881	6.251812535	6.719681494
ENSG00000114473	IQCG	-1.020429025	NA	-0.407670937	0.892567082		4.152245546	4.071066175	2.514038426	3.940787857	3.085736118	3.327997347	2.468915666	3.348049102
ENSG00000114480	GBE1	0.320135031	0.161071131	0.661221783	8.00E-05		11.20528446	11.11271789	11.46611588	11.49330538	11.48065776	11.86456924	12.33865596	12.35249127
ENSG00000114491	UMPS	-0.880744975	NA	1.983143189	NA		3.400847935	2.341223973	2.892262027	2.266392701	2	2.323954017	2	2.946660432
ENSG00000114503	NCBP2	0.705066955	NA	0.356770703	0.886557622		3.921803616	2.616980395	3.835217543	4.015051145	3.59475142	3.91430511	2.822230563	4.645079109
ENSG00000114541	FRMD4B	0.305722853	NA	-4.200434833	NA		2.727900365	2	2.892262027	2	3.362577295	2.811692706	2	2
ENSG00000114573	ATP6V1A	-0.073237314	0.898567149	0.061165405	0.86652702		12.05873384	12.08046115	11.97416881	12.0183224	12.36620018	12.85754472	12.68337225	12.70378036
ENSG00000114626	ABTB1	-0.628138003	0.18153816	-0.720557394	0.087097637		7.607049432	7.785725113	7.103802981	7.063824613	7.897054419	7.367407753	6.540770674	7.263236203
ENSG00000114631	PODXL2	-0.115852281	0.776979833	0.342069085	0.078401668		10.80170828	10.89307504	10.82272488	10.6354285	10.69761768	10.77162932	11.1688399	10.97894324
ENSG00000114650	SCAP	-3.686695343	NA	-2.472838961	NA		2.864163296	3.519952647	2	2.266392701	2.535040934	2.323954017	2	2
ENSG00000114670	NEK11	-4.564581229	NA	3.102056467	NA		2.577412104	3.222900086	2	2	2	2	2.822230563	2
ENSG00000114686	MRPL3	0.304585657	0.226118391	0.230890167	0.346409599		12.64109793	12.49986982	12.89146503	12.86205866	12.29528876	12.75660974	12.76396867	12.78564468
ENSG00000114735	HEMK1	0.070420854	0.972060941	0.801221326	0.274101416		4.94978257	5.212842941	5.257137422	5.017544473	5.637966447	5.138233439	6.336529076	5.956926395
ENSG00000114737	CISH	0.948672445	NA	0.582743559	0.819629944		3.103260706	3.222900086	3.549022988	3.940787857	2.742846912	4.007582584	2.822230563	4.494935126
ENSG00000114738	MAPKAPK3	1.298370355	0.456007118	0.759609212	0.659061027		2.988659535	3.875115206	3.998662762	4.73948197	3.362577295	4.33001477	4.757243496	4.235611771
ENSG00000114742	WDR48	1.459397667	NA	-0.934994484	NA		2.864163296	2.616980395	3.745982084	3.274754395	3.085736118	2.323954017	2.822230563	2
ENSG00000114767	RRP9	0.051189833	0.927284476	0.670029662	5.85E-05		10.00245689	10.04053513	10.07465723	10.06980697	9.57512646	9.72258029	10.35685932	10.27819127
ENSG00000114770	ABCC5	-0.831097279	NA	-1.307162015	0.507805379		4.152245546	3.648303113	3.835217543	2.685617105	3.59475142	4.33001477	3.342711309	2.946660432
ENSG00000114779	ABHD14B	0.564715101	NA	-0.981487505	0.756158235		3.487807409	3.519952647	3.998662762	3.779704863	2.535040934	3.327997347	2	2.946660432
ENSG00000114784	EIF1B	0.242009698	0.565503721	1.149881991	3.17E-08		8.971762658	8.666689181	9.067392052	9.075166341	8.851633283	9.241255465	10.07805596	10.31506782
ENSG00000114812	VIPR1	0.922493255	NA	2.061516793	NA		2.727900365	2	3.191642265	2	2	2	2.468915666	2
ENSG00000114841	DNAH1	-2.266247397	NA	-1.465886171	NA		2.988659535	2	2.279793386	2	2.742846912	2.323954017	2	2.388614211
ENSG00000114850	SSR3	-0.169695421	NA	1.059122524	NA		2.727900365	2	2	2.685617105	2.292182916	2.588337459	3.342711309	2
ENSG00000114853	ZBTB47	0.210975446	0.48002634	0.323137636	0.121783258		10.01988765	10.21779281	10.33679948	10.32466414	10.40263233	10.30813187	10.7762829	10.57571152
ENSG00000114854	TNNC1	-3.045950544	NA	-1.500361938	NA		2.864163296	3.875115206	2.279793386	2.266392701	3.794689496	2.323954017	2	2.946660432
ENSG00000114857	NKTR	1.703235428	NA	1.600427839	0.357317989		3.103260706	2.616980395	4.213613904	3.598349029	3.230786983	3.005059481	4.672869576	3.513395648
ENSG00000114859	CLCN2	-0.447237054	NA	0	NA		3.103260706	2	2.892262027	2	2	2	2	2
ENSG00000114861	FOXP1	4.418367467	NA	-0.886146638	NA		2	2	2.514038426	3.148465359	2.292182916	2	2	2
ENSG00000114867	EIF4G1	0.36456188	NA	0.848688664	NA		2.40937841	2.848391772	2	3.274754395	2.924454553	2	2.468915666	3.161269341
ENSG00000114902	SPCS1	0.142914236	0.783848943	-0.102354115	0.794244088		10.37604092	10.38947702	10.57969101	10.46871236	10.32193987	10.90110427	10.54958812	10.52576303
ENSG00000114904	NEK4	0.517941047	NA	-0.042688869	0.990216712		3.308308801	3.519952647	3.439446578	4.015051145	3.085736118	3.005059481	3.105816454	2.946660432
ENSG00000114923	SLC4A3	-0.450844748	NA	0.616124029	NA		2.577412104	3.519952647	3.191642265	2.491179127	3.085736118	2.323954017	3.342711309	2.694452873
ENSG00000114933	INO80D	0.391691231	0.830550063	0.465261321	0.701657258		4.717633428	4.663713088	4.891541719	5.15527445	4.773317522	4.652346011	5.40622646	4.781059758
ENSG00000114942	EEF1B2	-1.356076996	NA	-1.605382317	NA		3.487807409	2.848391772	2.279793386	2.856935046	2.292182916	3.591704541	2.822230563	2
ENSG00000114982	KANSL3	1.41999898	NA	-0.241492182	0.939951737		3.209424589	2.616980395	4.340960741	3.010051523	4.333666852	2.323954017	3.105816454	3.796216647
ENSG00000114993	RTKN	-1.028885856	NA	-3.090437692	0.283161138		3.209424589	4.397609827	3.049703972	3.390872817	2.924454553	3.591704541	2	2.388614211
ENSG00000114999	TTL	0.997658421	0.294628252	-0.758060789	0.449726273		5.14970213	4.397609827	5.898340472	5.55437029	5.286167561	5.138233439	4.275212129	4.781059758
ENSG00000115053	NCL	0.095907241	0.819284084	0.307938999	0.103147185		15.07287611	15.07528614	15.2458372	15.08991725	14.72199157	15.05227244	15.18719102	15.22145373
ENSG00000115073	ACTR1B	0.463049969	0.8475317	0.327244385	0.853412655		3.721063865	4.536788081	4.617417021	4.449303927	4.456762175	3.91430511	4.275212129	4.645079109
ENSG00000115084	SLC35F5	-0.405419859	NA	1.618598475	0.353894994		3.569821985	3.519952647	3.049703972	3.498337398	2.292182916	3.814577333	4.487698744	4.235611771
ENSG00000115085	ZAP70	-4.387523424	NA	-3.705854886	NA		3.209424589	2.341223973	2	2	2.924454553	2.811692706	2	2
ENSG00000115091	ACTR3	0.942343829	NA	0.020751405	0.995353019		3.103260706	3.222900086	3.320858403	4.085678118	3.085736118	4.095193705	4.385363904	2.388614211
ENSG00000115107	STEAP3	-1.628956551	NA	-1.882809471	0.263715713		4.566011897	3.875115206	2.715509499	3.498337398	4.267942561	4.177787658	2.468915666	3.348049102
ENSG00000115128	SF3B6	-0.052802724	0.925081194	0.279287649	0.193015528		11.09318124	11.05381689	11.08568286	10.95368347	10.80434039	11.12187082	11.24020976	11.25995012
ENSG00000115137	DNAJC27	3.052920534	NA	-1.908380266	NA		2.219161375	2	2.514038426	3.148465359	2.292182916	2.323954017	2	2
ENSG00000115145	STAM2	0.693627286	0.763223421	-0.415969274	0.824219459		3.982955698	3.379058332	4.340960741	4.153008322	4.05063503	4.593385139	3.883027056	4.137663629
ENSG00000115159	GPD2	-1.154334777	NA	-2.174278387	NA		2.864163296	2.616980395	2	2.685617105	3.230786983	2.323954017	2.468915666	2
ENSG00000115163	CENPA	0.245556046	NA	5.08507822	NA		2.727900365	2	2.279793386	2.685617105	2	2	3.883027056	2.388614211
ENSG00000115170	ACVR1	-0.097657074	NA	1.323722231	NA		2.864163296	2	2.279793386	2.685617105	2.924454553	2.588337459	3.724393942	3.161269341
ENSG00000115183	TANC1	1.272588003	0.534223021	1.681720288	0.24392373		2.864163296	3.519952647	4.340960741	3.691874768	3.794689496	2.811692706	4.385363904	4.844527474
ENSG00000115204	MPV17	-0.169180573	0.914278784	-1.47524791	0.005992875		7.120836597	7.045255506	6.962408451	6.877328296	7.58251841	6.384655523	6.19243851	5.01972183
ENSG00000115207	GTF3C2	-0.303141664	NA	-1.74216809	NA		3.308308801	2.616980395	2.715509499	3.010051523	2.742846912	2.588337459	2.468915666	2
ENSG00000115216	NRBP1	-0.869450003	NA	-5.846969106	0.006630972		3.400847935	4.835340193	3.835217543	3.390872817	4.396526976	4.007582584	2	2
ENSG00000115226	FNDC4	-1.357144865	NA	-3.150438954	NA		2.219161375	2	2	2	3.085736118	2	2	2
ENSG00000115232	ITGA4	0.569779756	0.030103548	0.556674555	0.028162199		9.914941864	9.79919409	10.4094303	10.44372179	9.417347621	10.08554311	10.24442164	10.43460737
ENSG00000115233	PSMD14	0.231882729	0.417521457	0.145226702	0.609178632		12.70856175	12.56281204	12.90907451	12.82882574	11.97802176	12.39972512	12.3787439	12.31901685
ENSG00000115239	ASB3	-1.463503499	NA	-1.436056922	NA		3.209424589	3.648303113	2.514038426	2.856935046	2.535040934	2.588337459	2.468915666	2
ENSG00000115241	PPM1G	-0.318978379	0.125163485	0.363523075	0.047763142		12.31654024	12.29573805	12.07865526	11.89037696	11.86621834	12.11796307	12.42300429	12.29578814
ENSG00000115267	IFIH1	-0.062939727	0.927356057	1.208711827	1.18E-10		9.204597197	9.30770389	9.234584515	9.151234127	10.17279642	10.71916104	11.70530991	11.64907107
ENSG00000115268	RPS15	1.811025437	NA	1.514310056	NA		2.40937841	2.341223973	3.320858403	2.685617105	2	2.323954017	2.468915666	2.388614211
ENSG00000115274	INO80B	0.046979972	NA	0.585099468	0.781030468		3.308308801	3.379058332	3.919253536	2.491179127	4.199080583	3.707440439	4.275212129	4.571959457
ENSG00000115282	TTC31	-2.172968132	NA	1.25849079	NA		2.864163296	3.047764259	2.279793386	2.266392701	2.742846912	2	2.468915666	3.161269341
ENSG00000115286	NDUFS7	0.593287576	0.675748262	1.587491939	0.030537458		4.396563708	4.397609827	4.714695282	5.053229142	4.333666852	4.531911566	5.890103929	5.773421178
ENSG00000115289	PCGF1	0.209528019	NA	1.544004671	NA		2.40937841	2	2.514038426	2	3.085736118	2.323954017	4.155949712	2.694452873
ENSG00000115295	CLIP4	-0.817573946	NA	-0.575960471	NA		3.308308801	3.047764259	2.715509499	2.856935046	3.230786983	3.175545554	3.105816454	2.694452873
ENSG00000115297	TLX2	-1.158760472	NA	-1.65602558	0.36573167		4.097993223	4.397609827	3.835217543	2.856935046	3.794689496	4.007582584	3.105816454	2.694452873
ENSG00000115306	SPTBN1	-1.860615706	NA	-0.187984882	0.956793576		3.103260706	4.159888066	2.715509499	2.685617105	3.230786983	3.005059481	3.105816454	2.946660432
ENSG00000115307	AUP1	-0.370333777	0.864588169	1.376020404	0.146012819		4.566011897	4.939371918	4.073928213	4.73948197	4.267942561	4.007582584	5.555070886	5.01972183
ENSG00000115310	RTN4	0.086169805	NA	0.583984045	0.782551428		3.982955698	3.976414964	4.073928213	4.015051145	3.59475142	3.175545554	4.155949712	3.348049102
ENSG00000115317	HTRA2	-0.758580902	NA	-0.297632224	NA		3.569821985	3.519952647	2.715509499	3.390872817	2.535040934	2.811692706	2	2.946660432
ENSG00000115318	LOXL3	1.553303873	NA	3.6993074	NA		2.40937841	2	2	3.010051523	2	2	3.105816454	2
ENSG00000115325	DOK1	0.11486677	NA	-1.352485591	0.545883623		3.308308801	3.379058332	3.320858403	3.498337398	3.230786983	4.007582584	2.822230563	2.946660432
ENSG00000115350	POLE4	-0.611619812	0.003973028	-0.359591197	0.143546476		9.839448588	9.884749691	9.286929469	9.219570498	9.668824391	10.02408281	9.409308401	9.580653129
ENSG00000115353	TACR1	-1.057525076	0.591764275	-2.097593858	0.150181504		4.483774139	4.835340193	2.892262027	4.39471407	4.514582914	4.400500095	3.342711309	2.694452873
ENSG00000115364	MRPL19	0.239217544	0.484171531	0.18619849	0.540317496		10.43877378	10.53771591	10.80902184	10.64056936	10.40263233	10.86104763	10.74562969	10.91847372
ENSG00000115368	WDR75	0.492143462	0.614204819	-0.02470695	0.98430026		5.660840576	5.406796878	6.127601717	5.866648144	5.689081796	5.681736917	5.689984892	5.636683335
ENSG00000115392	FANCL	1.598184253	NA	0.385901335	0.902133984		2.577412104	2.616980395	2.892262027	3.691874768	3.230786983	3.005059481	3.342711309	3.348049102
ENSG00000115414	FN1	2.656447155	NA	-0.121287808	NA		2.727900365	2	3.745982084	3.691874768	2.924454553	3.005059481	3.105816454	2.694452873
ENSG00000115419	GLS	1.205440029	NA	-1.071295146	NA		2.40937841	2.848391772	3.549022988	2.685617105	2.535040934	3.005059481	2.468915666	2.388614211
ENSG00000115421	PAPOLG	0.514270166	0.66131768	-0.345829123	0.739720318		5.4604098	5.082577499	5.650435367	5.866648144	5.318991435	5.986741952	5.555070886	5.175926593
ENSG00000115425	PECR	-1.373446957	NA	0	NA		2	3.047764259	2	2.491179127	2	2	2	2
ENSG00000115459	ELMOD3	-0.592493688	NA	0.40276152	0.884609213		3.647423908	4.397609827	3.998662762	3.148465359	3.885144654	2.323954017	4.025932571	2.946660432
ENSG00000115461	IGFBP5	-5.717033976	0.003401477	-6.550152079	1.83E-07		3.647423908	3.519952647	2	2	6.988927936	7.13909667	2.822230563	2
ENSG00000115464	USP34	0.338504997	0.213804372	-0.061712003	0.874754269		12.13838115	11.8715603	12.16563644	12.51307454	12.32639542	12.71010138	12.421389	12.51522587
ENSG00000115484	CCT4	-2.90728632	NA	0	NA		2.577412104	3.047764259	2	2.266392701	2	2	2	2
ENSG00000115486	GGCX	-0.495794051	NA	0.073262582	0.98216198		3.721063865	3.648303113	3.650861076	3.010051523	3.362577295	3.175545554	2.822230563	3.661725486
ENSG00000115504	EHBP1	1.616543263	NA	0.106736316	NA		2	2.616980395	2.715509499	2.856935046	2.742846912	3.175545554	3.105816454	2.946660432
ENSG00000115514	TXNDC9	0.296612023	0.623337967	-0.689562724	0.056014574		7.635895116	7.62341023	7.84552884	7.992409319	7.622511684	8.184887635	7.072356601	7.406813187
ENSG00000115520	COQ10B	1.861434897	NA	-0.0660574	NA		2.40937841	2.848391772	3.745982084	3.390872817	2.292182916	2.588337459	2.468915666	2.388614211
ENSG00000115524	SF3B1	-0.610097774	NA	1.382173837	0.545418981		3.209424589	3.519952647	2.715509499	3.274754395	3.483329823	2.323954017	4.385363904	3.161269341
ENSG00000115525	ST3GAL5	0	NA	2.703686345	NA		2	2	2	2	2.292182916	2	3.342711309	2
ENSG00000115539	PDCL3	-0.197034612	0.918042251	-0.213925556	0.859676133		5.622920357	5.477622229	5.438953671	5.310783713	4.992630793	5.653151966	5.352991709	4.963654755
ENSG00000115541	HSPE1	-0.231857797	0.710314463	-0.959108428	0.000651276		10.22127225	10.0020115	9.873425159	9.89769316	9.862174663	10.75491165	9.16093489	9.63775317
ENSG00000115592	PRKAG3	-3.12101531	NA	-3.726495659	NA		2.577412104	3.222900086	2	2.266392701	2.742846912	3.005059481	2	2
ENSG00000115594	IL1R1	1.792339886	NA	0.017221002	NA		2.40937841	2	2.279793386	3.010051523	2.742846912	2	2.468915666	2.388614211
ENSG00000115616	SLC9A2	1.173456183	0.418580115	0.223481874	0.909622847		3.647423908	4.071066175	4.805826548	4.782639533	3.69818128	3.91430511	4.025932571	3.919232413
ENSG00000115641	FHL2	-0.655788692	NA	-0.813248081	NA		2.864163296	2.848391772	2.279793386	2.856935046	2.535040934	3.327997347	3.105816454	2
ENSG00000115649	CNPPD1	-0.268190945	0.93876033	0.656277585	0.734125927		3.857944279	4.159888066	4.073928213	3.498337398	3.69818128	3.465867885	4.385363904	3.661725486
ENSG00000115652	UXS1	0.186342549	NA	0.426924783	NA		3.721063865	2.616980395	2.715509499	3.862493393	2.292182916	2.588337459	2	2.946660432
ENSG00000115657	ABCB6	0.372447976	0.881943538	0.332546864	0.848235484		4.483774139	4.071066175	4.513102142	4.69499345	4.333666852	3.814577333	4.487698744	4.235611771
ENSG00000115677	HDLBP	0.937831989	NA	-2.729428589	NA		2.40937841	2.848391772	3.320858403	2.685617105	3.362577295	2.811692706	2.468915666	2
ENSG00000115685	PPP1R7	-1.33567109	NA	-0.06737079	NA		3.487807409	3.766161836	2.715509499	3.010051523	2.535040934	3.005059481	2.822230563	2.694452873
ENSG00000115687	PASK	-0.411124488	0.82273135	0.674380226	0.54642266		5.603579813	4.723219766	5.121803904	4.601676343	4.396526976	4.708991552	4.984268242	5.27139407
ENSG00000115738	ID2	-0.647851792	0.006563972	-0.337381239	0.230682243		10.09105424	10.41789429	9.631739971	9.601883411	10.70927146	11.22743628	10.76868044	10.53180076
ENSG00000115756	HPCAL1	-0.701680275	NA	-2.872602814	NA		2	3.047764259	2.715509499	2	2.742846912	2.323954017	2	2
ENSG00000115758	ODC1	-0.518601613	0.70870385	-0.503896641	0.662325133		5.603579813	5.894837867	4.972448614	5.529249183	5.146851863	4.915649119	4.984268242	4.137663629
ENSG00000115760	BIRC6	4.207640544	NA	3.613181106	NA		2	2	2	3.274754395	2	2	2.822230563	2.388614211
ENSG00000115762	PLEKHB2	1.32038914	NA	3.431229634	NA		2.577412104	2	3.191642265	2	2	2	2	2.946660432
ENSG00000115808	STRN	-0.202656155	NA	-1.163741568	NA		3.103260706	2	2.715509499	2.491179127	2.924454553	3.175545554	2	2.946660432
ENSG00000115816	CEBPZ	0.431606974	0.032254251	0.767127493	4.33E-06		11.72068793	11.57263977	12.10216179	12.05783604	11.45550677	11.84574596	12.38497298	12.47317475
ENSG00000115825	PRKD3	-1.089751401	NA	-0.799235378	NA		3.103260706	3.766161836	2.514038426	3.148465359	2.535040934	2.811692706	2.468915666	2.388614211
ENSG00000115827	DCAF17	1.739637495	NA	-0.886660261	NA		2.577412104	2	3.439446578	2	2.292182916	2	2	2
ENSG00000115828	QPCT	0.873405924	0.303229869	0.898110636	0.158808349		4.483774139	4.322638776	5.257137422	5.053229142	5.557728469	5.653151966	6.390363511	6.500768353
ENSG00000115839	RAB3GAP1	0.438372362	NA	-3.448394845	NA		2.864163296	2.616980395	2.514038426	3.274754395	3.085736118	2.323954017	2	2
ENSG00000115840	SLC25A12	2.598796716	NA	1.258642699	NA		2.219161375	2.341223973	3.549022988	2.685617105	2.742846912	2.588337459	3.546138336	2.946660432
ENSG00000115844	DLX2	-1.915230566	5.54E-06	-1.95568325	6.93E-06		6.939897401	6.997851738	5.32032326	5.017544473	7.143524844	7.313627171	4.912490778	5.706671642
ENSG00000115850	LCT	-3.031732877	NA	4.328527159	NA		2.988659535	3.766161836	2	2.491179127	2	2	3.105816454	2.694452873
ENSG00000115902	SLC1A4	0.532317537	0.587848784	0.860446211	0.193015528		5.438745826	5.994808774	6.400399576	6.036726796	5.557728469	5.532787667	6.740528796	5.837218484
ENSG00000115904	SOS1	1.279301621	0.087317503	-0.39909142	0.715765146		4.525478912	4.939371918	5.745583541	6.000626423	5.146851863	5.623989177	4.757243496	5.27139407
ENSG00000115919	KYNU	-2.777206261	NA	-0.927791172	NA		2.577412104	2	2	2	2.924454553	3.327997347	2	3.161269341
ENSG00000115935	WIPF1	-1.648717239	NA	0.756702337	0.798915678		2.727900365	3.222900086	2.279793386	2.491179127	3.483329823	2.811692706	4.155949712	2.946660432
ENSG00000115944	COX7A2L	0.52953918	NA	2.630721398	NA		2.727900365	2.848391772	3.191642265	2.856935046	2	2.323954017	3.342711309	2
ENSG00000115946	PNO1	0.050451411	NA	-0.533692568	0.869190419		3.857944279	3.222900086	3.439446578	3.779704863	3.362577295	2.811692706	2	3.348049102
ENSG00000115947	ORC4	4.057464607	NA	3.523762444	NA		2	2	3.191642265	2	2	2	2.468915666	2.694452873
ENSG00000115970	THADA	-0.858626959	NA	2.89873065	NA		2.40937841	3.379058332	2.514038426	2.685617105	2.292182916	2	3.105816454	2.694452873
ENSG00000115993	TRAK2	-1.199409402	NA	1.663092985	NA		2.727900365	2.341223973	2	2.491179127	2.292182916	2.323954017	3.342711309	2
ENSG00000115998	C2orf42	1.171803776	NA	1.366929169	0.590046254		3.791126836	2.848391772	4.457972752	4.015051145	2.292182916	2.811692706	3.546138336	2.694452873
ENSG00000116001	TIA1	-0.452014218	NA	-2.512658055	NA		2.727900365	3.047764259	2.715509499	2.685617105	2.292182916	2.588337459	2	2
ENSG00000116005	PCYOX1	0.156124725	0.724254216	-0.496529586	0.017584858		10.61270276	10.69367599	10.80902184	10.8091961	11.06961225	11.55794634	10.8834144	10.79237586
ENSG00000116016	EPAS1	-1.433627499	3.88E-06	-1.008960178	0.001050454		7.225760593	7.526520324	6.145158855	5.846450784	8.272903235	8.436248985	7.271976257	7.448262421
ENSG00000116017	ARID3A	-0.955214713	0.685246973	0.939617225	0.587568979		4.152245546	3.976414964	2.892262027	3.779704863	3.885144654	3.327997347	4.672869576	3.919232413
ENSG00000116035	VAX2	-0.534920873	NA	-1.781636985	0.483654939		3.569821985	3.047764259	3.549022988	2.266392701	3.483329823	4.095193705	3.342711309	2
ENSG00000116062	MSH6	-2.267129303	NA	0	NA		2.988659535	2	2	2.266392701	2	2	2	2
ENSG00000116096	SPR	-0.170024524	0.646578389	0.446750895	0.025232694		10.19243494	10.31286082	10.07236482	10.09463639	10.0872581	10.34992022	10.77248668	10.56043525
ENSG00000116106	EPHA4	1.143861757	NA	-5.661266229	0.022483503		2.40937841	3.047764259	3.835217543	2.491179127	4.05063503	4.095193705	2	2
ENSG00000116117	PARD3B	4.464681103	NA	0	NA		2	2	3.320858403	2.266392701	2	2	2	2
ENSG00000116120	FARSB	0.164821179	0.950085821	-1.593223046	0.117619663		4.94978257	5.545132694	5.410197987	5.424147746	4.333666852	5.594224705	3.105816454	4.235611771
ENSG00000116127	ALMS1	-0.047702492	0.938388762	-0.076471807	0.829936163		11.11126848	10.82000097	10.83629899	11.01151626	11.16127223	11.43844684	11.18034621	11.27730401
ENSG00000116133	DHCR24	1.917643124	3.52E-41	1.347625868	3.54E-20		12.04737152	12.02168223	14.00574508	13.89470223	11.68411632	12.0192203	13.27688997	13.13548497
ENSG00000116138	DNAJC16	0.788780058	NA	3.780674461	0.088653442		2.727900365	2.341223973	2.715509499	3.010051523	2.292182916	2.323954017	3.342711309	4.571959457
ENSG00000116151	MORN1	-0.039812867	NA	1.584754955	0.281127638		3.487807409	3.976414964	3.320858403	4.015051145	3.085736118	3.465867885	4.487698744	4.32733065
ENSG00000116157	GPX7	0.208494588	0.700219929	-0.458296475	0.128600891		8.618908792	8.345469184	8.757883655	8.637482008	8.669547597	9.037930142	8.535935439	8.279202993
ENSG00000116161	CACYBP	-1.130510716	0.305782206	-0.111759464	0.946425105		5.227570654	5.370036166	3.919253536	4.649089263	4.396526976	4.816017486	4.385363904	4.645079109
ENSG00000116171	SCP2	-0.503076855	NA	-0.690435378	NA		2.864163296	2	2	2.685617105	3.483329823	3.175545554	2	3.513395648
ENSG00000116176	TPSG1	-0.298750197	NA	-1.908441883	NA		2	3.047764259	2.715509499	2.266392701	2.292182916	2.323954017	2	2
ENSG00000116183	PAPPA2	4.281428696	NA	0	NA		2	2	3.320858403	2	2	2	2	2
ENSG00000116194	ANGPTL1	0.667486057	NA	0.740035342	0.774952233		3.400847935	2.616980395	3.745982084	3.148465359	3.59475142	3.005059481	4.385363904	2.946660432
ENSG00000116198	CEP104	-0.960665956	NA	2.245999766	0.287796613		2.727900365	2.616980395	2	2.685617105	2.535040934	3.005059481	4.155949712	4.137663629
ENSG00000116205	TCEANC2	-0.127555036	0.861436203	-0.178628206	0.691959735		8.628509266	8.523394783	8.393006848	8.508455474	8.338406968	8.313754606	8.404749878	7.85501534
ENSG00000116213	WRAP73	4.586736516	NA	0.712015385	NA		2	2	2.514038426	3.274754395	2.535040934	2	2.822230563	2
ENSG00000116221	MRPL37	1.62486045	NA	0.779562155	NA		2.40937841	2.848391772	3.650861076	3.148465359	2.742846912	3.005059481	3.724393942	2.694452873
ENSG00000116237	ICMT	-0.956921606	0.647587474	-0.777163738	0.710707358		4.483774139	4.888293559	4.073928213	3.779704863	3.483329823	3.814577333	3.724393942	2.388614211
ENSG00000116251	RPL22	0.153563862	0.634639512	0.229858771	0.274124518		13.33378165	13.32067295	13.50742682	13.45361175	13.60112879	13.9417596	14.06077333	13.95996544
ENSG00000116254	CHD5	-1.217804671	0.000677987	-1.251834433	0.000483465		7.275493162	7.956620751	6.385703929	6.542730195	7.807366519	7.886446881	6.719651184	6.539639118
ENSG00000116260	QSOX1	-0.667954644	0.001187465	-0.883559937	3.54E-06		10.14305363	10.26735965	9.680718464	9.386235133	10.62892223	10.97730743	9.967287685	9.897336716
ENSG00000116266	STXBP3	0.434151704	0.043372966	0.130379349	0.675959901		11.04605024	11.07609836	11.47438681	11.5142615	11.25595564	11.69527585	11.55430972	11.68635726
ENSG00000116273	PHF13	-0.598621962	NA	1.778730865	NA		2.577412104	2.848391772	2.715509499	2.266392701	2.742846912	2.323954017	3.724393942	2.946660432
ENSG00000116285	ERRFI1	1.524940461	0.000207946	2.126187108	3.84E-07		6.359152253	5.920487507	7.619258247	7.657707783	5.584973324	4.816017486	6.897490236	7.546956942
ENSG00000116288	PARK7	-0.319868377	NA	0.673968306	0.808952146		3.209424589	3.519952647	3.549022988	2.685617105	3.085736118	3.005059481	3.342711309	3.513395648
ENSG00000116329	OPRD1	0.035700815	0.985143798	-1.222936857	0.07607201		5.583976466	5.730555383	5.813040439	5.55437029	6.19265624	5.709766484	5.240240092	4.413565443
ENSG00000116337	AMPD2	-0.964268837	NA	-0.631334196	0.773292799		3.857944279	4.159888066	3.049703972	3.598349029	4.05063503	3.707440439	3.724393942	3.161269341
ENSG00000116396	KCNC4	1.487249495	0.000996985	1.676914183	7.05E-05		5.038874456	5.253775885	6.385703929	6.639810942	5.557728469	5.501059344	7.19843125	7.037423347
ENSG00000116455	WDR77	-1.394204559	NA	4.399097994	NA		2.40937841	2.848391772	2.279793386	2.266392701	2.292182916	2	4.155949712	3.348049102
ENSG00000116459	ATP5PB	0.002419399	0.997160951	0.196514578	0.423334387		13.29040472	13.218886	13.25959884	13.25556086	12.97183392	13.40375613	13.43434029	13.36535641
ENSG00000116478	HDAC1	-0.036437861	0.992033061	0.322859452	0.861449435		4.254988489	4.159888066	4.145460992	4.217335855	4.623704787	3.814577333	5.052643222	3.796216647
ENSG00000116489	CAPZA1	-3.167393419	NA	-1.770327119	NA		2.727900365	2	2	2	2.742846912	3.327997347	2	2.694452873
ENSG00000116497	S100PBP	-0.558419734	0.721409353	0.62865444	0.614370681		5.4604098	5.170714625	4.805826548	4.865264556	4.126766246	4.007582584	4.487698744	4.645079109
ENSG00000116514	RNF19B	0.543762645	0.783848943	0.05304822	0.97861921		4.254988489	4.536788081	5.350907837	4.085678118	4.570175318	4.866693194	4.757243496	4.781059758
ENSG00000116525	TRIM62	0	NA	-3.308796236	NA		2	2	2	2	2	3.175545554	2	2
ENSG00000116539	ASH1L	-0.867328979	NA	-0.03347335	NA		2.864163296	3.519952647	2.715509499	2.856935046	2.535040934	2.323954017	2.468915666	2.388614211
ENSG00000116560	SFPQ	-0.55821129	NA	-4.984826696	0.026350237		3.721063865	5.170714625	4.340960741	3.940787857	3.69818128	3.465867885	2	2
ENSG00000116584	ARHGEF2	0.512303396	NA	0.035608659	NA		2.219161375	3.047764259	2.892262027	2.856935046	3.085736118	3.005059481	3.546138336	2.388614211
ENSG00000116586	LAMTOR2	1.892144611	NA	1.90523043	0.368753645		2.988659535	2	3.919253536	3.148465359	3.362577295	2.323954017	3.546138336	4.571959457
ENSG00000116604	MEF2D	0.980011552	NA	1.189784287	NA		2.988659535	2	2.892262027	3.148465359	2.924454553	2.323954017	2.822230563	3.513395648
ENSG00000116641	DOCK7	-0.249349106	NA	1.533812401	0.56767771		2.864163296	3.976414964	2.892262027	3.691874768	2.742846912	2.323954017	3.105816454	3.348049102
ENSG00000116649	SRM	0.328441572	0.349654247	0.715482856	0.002368811		8.870218113	8.800485747	9.369537446	8.921940723	8.685368358	8.886532557	9.431946798	9.561893263
ENSG00000116661	FBXO2	-2.043897838	NA	-0.565542483	NA		3.103260706	2.616980395	2.279793386	2.266392701	3.59475142	3.465867885	3.724393942	2.388614211
ENSG00000116667	C1orf21	0.115714324	0.804199189	0.416681673	0.038026115		9.725528817	9.670950005	9.756924095	9.869195925	10.12719019	10.41095094	10.72744318	10.65419167
ENSG00000116668	SWT1	-0.765185593	NA	-2.166055457	NA		2.864163296	3.222900086	2.715509499	2.685617105	3.483329823	3.91430511	2.468915666	2.694452873
ENSG00000116678	LEPR	1.121369578	NA	-3.589477185	NA		2.988659535	2	3.191642265	3.010051523	3.362577295	3.814577333	2	2.388614211
ENSG00000116685	KIAA2013	-0.139361038	0.74114726	0.248888435	0.297179531		10.21730137	10.43801358	10.22360231	10.1584907	10.28503647	10.51786827	10.71431101	10.59198398
ENSG00000116703	PDC	-2.830276824	NA	-2.471147728	NA		2.219161375	3.222900086	2	2.266392701	2.535040934	2.323954017	2	2
ENSG00000116704	SLC35D1	-1.528831056	NA	-1.54876593	NA		2.988659535	4.071066175	2.279793386	3.148465359	2	3.005059481	2	2.388614211
ENSG00000116721	PRAMEF1	0	NA	-4.052746602	NA		2	2	2	2	3.230786983	2.811692706	2	2
ENSG00000116731	PRDM2	-0.390018552	0.903879357	-3.736394774	0.027867444		4.152245546	4.322638776	4.278691981	3.498337398	4.72515018	4.177787658	2.468915666	2.388614211
ENSG00000116741	RGS2	3.674829678	6.32E-67	5.217142823	9.71E-150		6.641099927	6.018755387	9.797737664	10.18285888	6.95800181	7.267225937	12.2302787	12.35521769
ENSG00000116747	RO60	0.330669914	NA	-0.225056011	0.94480489		3.103260706	3.519952647	3.549022988	3.498337398	3.230786983	3.591704541	2	3.919232413
ENSG00000116752	BCAS2	-0.028642944	0.964819901	0.369112238	0.06850658		10.88416763	10.71031468	10.735589	10.80789105	10.57643828	10.88198503	11.06714368	11.14175666
ENSG00000116754	SRSF11	0.487210959	0.617434475	0.798709404	0.211275079		5.523515662	5.442644133	6.091833145	5.762709126	5.501644882	5.401459719	6.032343528	6.333880854
ENSG00000116761	CTH	1.396477413	0.288371095	2.730564005	0.009490776		3.647423908	3.648303113	4.666875908	4.782639533	2.742846912	3.327997347	5.297717111	4.714670941
ENSG00000116771	AGMAT	-0.050740113	0.978296717	-0.197997275	0.868016394		5.622920357	5.671356787	5.998328258	5.053229142	5.472763741	5.501059344	5.297717111	5.316858768
ENSG00000116786	PLEKHM2	0.037575192	NA	0.544246227	0.83678911		3.103260706	3.047764259	2.892262027	3.274754395	3.69818128	3.327997347	2.822230563	4.494935126
ENSG00000116793	PHTF1	0.581219036	NA	-2.741380856	NA		2.577412104	2.848391772	3.439446578	2.266392701	3.230786983	3.005059481	2.468915666	2
ENSG00000116815	CD58	1.231077846	NA	0.508303106	0.86652702		2.864163296	3.047764259	3.835217543	3.498337398	3.362577295	2.588337459	2.822230563	3.661725486
ENSG00000116819	TFAP2E	0.489612338	0.784220639	0.879952786	0.346409599		4.605437147	3.766161836	4.400652726	4.904867743	5.218190709	4.708991552	5.689984892	5.868089466
ENSG00000116830	TTF2	1.095803229	0.142127537	1.056676816	0.150653053		5.122783113	4.939371918	5.69879371	6.311799839	4.951354475	4.652346011	5.998076638	5.485615521
ENSG00000116857	TMEM9	-0.994984143	NA	-1.152318137	0.690212173		3.487807409	4.071066175	3.049703972	3.274754395	3.885144654	2.323954017	2.468915666	2.946660432
ENSG00000116863	ADPRHL2	1.242224536	0.473216505	2.010170259	0.153540321		3.921803616	3.222900086	4.457972752	4.69499345	3.230786983	2.588337459	4.275212129	4.235611771
ENSG00000116898	MRPS15	0.04737544	0.930892457	0.282249598	0.16673542		11.24327215	11.13548416	11.32256082	11.14876564	11.14076332	11.36488625	11.58276899	11.49380766
ENSG00000116903	EXOC8	0.042506329	0.947963097	0.707410513	7.56E-05		10.21730137	10.37331541	10.29021532	10.38542076	10.18508945	10.53657322	11.05156484	11.10091693
ENSG00000116918	TSNAX	-0.049628033	0.93956762	-0.392150394	0.092668108		9.787903085	9.765976891	9.703117013	9.751937704	9.568316902	9.924444688	9.342598288	9.389084295
ENSG00000116962	NID1	-1.169316232	NA	1.015450967	NA		2.219161375	2.848391772	2.279793386	2.266392701	2	2.811692706	3.342711309	2
ENSG00000116977	LGALS8	0.686034054	0.786646906	1.074667497	0.472960583		3.400847935	3.766161836	3.745982084	4.337977088	3.59475142	3.814577333	4.912490778	4.032578026
ENSG00000117000	RLF	-3.366740755	NA	0	NA		2.40937841	3.519952647	2.279793386	2	2	2	2	2
ENSG00000117010	ZNF684	-0.23522364	0.777742141	-0.042382868	0.956651717		7.174252246	7.251321308	7.030120149	6.935851218	6.72069187	7.11833394	7.022085555	6.753142678
ENSG00000117036	ETV3	0.956560291	NA	0.292247453	0.895418353		3.209424589	3.875115206	4.617417021	3.779704863	3.885144654	3.465867885	3.883027056	3.919232413
ENSG00000117054	ACADM	2.473850054	NA	-0.597899058	NA		2.40937841	2.341223973	3.549022988	3.274754395	3.362577295	2.588337459	2.822230563	2.694452873
ENSG00000117118	SDHB	-0.008043986	0.988407306	0.239183134	0.260796279		12.02664568	11.97041783	12.04981581	11.92960593	11.87245111	12.15379446	12.32705626	12.18751409
ENSG00000117133	RPF1	0.442451817	0.048017851	0.415122458	0.054625468		11.08666616	10.8995382	11.48217893	11.39373871	10.90708638	11.36598756	11.55945931	11.57791039
ENSG00000117139	KDM5B	-1.98220213	NA	-1.071125908	NA		3.569821985	3.222900086	2.715509499	2.266392701	2.535040934	3.005059481	2.468915666	2.388614211
ENSG00000117151	CTBS	0.445398523	0.09975295	0.193674258	0.558209026		8.92967045	9.018061031	9.350744073	9.477711587	9.516194169	9.939318393	9.81813637	10.04141752
ENSG00000117174	ZNHIT6	-0.0946849	0.9787569	-2.590437935	0.111576401		4.396563708	3.976414964	3.320858403	4.649089263	4.819928519	3.591704541	2.468915666	2.946660432
ENSG00000117228	GBP1	-0.193812833	0.88768884	0.092538596	0.917670319		5.869546609	5.815033759	5.768421431	5.55437029	6.421475025	7.043216891	7.022085555	6.667987973
ENSG00000117242	PINK1-AS	0.182017002	0.85694946	-0.712251856	0.09560582		7.552619475	7.220678345	7.637980833	7.517844144	7.520369652	7.830102073	6.467526279	7.35326873
ENSG00000117298	ECE1	-0.481038376	NA	-2.875656537	NA		2.219161375	3.222900086	2.715509499	2.491179127	2.742846912	2.323954017	2	2
ENSG00000117305	HMGCL	0.158946981	0.956059305	-0.258024667	0.867862169		4.041620764	4.322638776	4.073928213	4.501903259	4.675318962	5.29447072	4.583252972	4.963654755
ENSG00000117308	GALE	0.143345266	NA	-0.147109414	0.953315065		3.857944279	3.875115206	4.073928213	3.862493393	3.59475142	3.707440439	3.883027056	3.161269341
ENSG00000117318	ID3	-0.12986683	0.743048799	1.299554193	3.70E-18		12.50716327	12.768355	12.56651338	12.45839519	12.64915798	12.82667941	14.15076987	13.91943615
ENSG00000117360	PRPF3	-0.595175854	0.625641401	-3.023567866	9.37E-05		5.948319813	6.481975223	5.790903423	5.55437029	6.480698457	5.256968826	2.822230563	3.919232413
ENSG00000117362	APH1A	-4.492129513	NA	0.953326708	NA		2.219161375	3.379058332	2	2	2.924454553	2	3.105816454	2.694452873
ENSG00000117385	P3H1	1.502286563	0.370448676	1.25809055	0.341855695		3.103260706	2.848391772	3.998662762	3.862493393	4.126766246	3.465867885	4.836954385	4.844527474
ENSG00000117394	SLC2A1	0.086153447	0.868265743	0.418021251	0.038372475		10.76681473	10.85367595	10.94115371	10.85034654	10.59833019	10.98879179	11.24020976	11.20659965
ENSG00000117395	EBNA1BP2	-1.336244553	NA	1.296800018	0.559448323		3.647423908	4.397609827	3.320858403	3.010051523	2.742846912	2.811692706	3.724393942	3.161269341
ENSG00000117399	CDC20	-0.340044514	0.079186889	0.329694054	0.07156877		12.97147604	13.03939539	12.67738372	12.65428752	12.20789768	12.51640194	12.73630166	12.66227659
ENSG00000117400	MPL	1.533640885	NA	-0.574250872	NA		2.864163296	2.616980395	3.745982084	3.390872817	3.085736118	2.588337459	3.105816454	2
ENSG00000117408	IPO13	-0.358223852	0.54748292	0.181033875	0.760950336		7.552619475	7.62341023	7.358323408	7.106911074	7.283147116	7.778100897	7.946798021	7.478586095
ENSG00000117410	ATP6V0B	0.162438593	0.937862319	0.589791445	0.536286641		4.918819239	5.082577499	5.257137422	5.017544473	5.351085091	4.915649119	5.240240092	6.013250513
ENSG00000117411	B4GALT2	-0.166337281	0.94008769	-0.140239247	0.923782504		5.176128056	5.127319017	4.566202195	5.339970717	4.951354475	4.962998168	4.757243496	4.905320348
ENSG00000117450	PRDX1	-4.373708883	NA	0	NA		2	3.379058332	2	2	2	2	2	2
ENSG00000117472	TSPAN1	-1.721370553	NA	-1.160923819	0.682354369		3.569821985	3.648303113	2.514038426	2.856935046	3.230786983	3.707440439	2	3.348049102
ENSG00000117475	BLZF1	0.075397433	0.976748586	1.570451896	0.075495648		4.254988489	3.875115206	4.145460992	4.153008322	4.396526976	4.007582584	5.40622646	5.706671642
ENSG00000117477	CCDC181	4.626251244	NA	4.477068249	NA		2	2	3.320858403	2.491179127	2	2	2.468915666	3.348049102
ENSG00000117479	SLC19A2	2.772272661	4.10E-28	3.630338055	9.31E-45		6.359152253	5.894837867	8.87825265	8.857802824	5.637966447	6.199374173	9.369653606	9.580653129
ENSG00000117480	FAAH	0.89950447	0.042637713	1.457014585	4.22E-05		5.642005051	5.842128594	6.604563003	6.567619658	6.311597363	6.118042084	7.603612459	7.648250089
ENSG00000117481	NSUN4	1.991426867	NA	1.107042928	NA		2.219161375	2.341223973	2.715509499	3.010051523	2.535040934	3.175545554	3.105816454	3.796216647
ENSG00000117500	TMED5	0.985087553	NA	-2.517107285	NA		2.577412104	2	2	3.010051523	2.292182916	2.588337459	2	2
ENSG00000117505	DR1	0.369660582	0.096040009	0.305184212	0.165715165		11.30892826	11.30937762	11.6908344	11.66566709	11.09233747	11.52282796	11.62688711	11.62893414
ENSG00000117519	CNN3	1.437704128	0.131378381	0.477162152	0.723402087		4.787859198	3.648303113	5.38085747	5.805187471	4.819928519	4.177787658	4.984268242	4.905320348
ENSG00000117525	F3	3.022856067	NA	5.111684846	0.058822604		2.727900365	2	4.278691981	3.598349029	2	2	3.105816454	3.513395648
ENSG00000117528	ABCD3	1.24610904	NA	-3.72681017	NA		2.864163296	2	2	3.598349029	2.742846912	3.005059481	2	2
ENSG00000117533	VAMP4	-0.305711891	0.909327239	0.425712032	0.806435221		4.753173567	4.780368898	4.617417021	4.39471407	3.69818128	4.007582584	4.583252972	3.661725486
ENSG00000117569	PTBP2	0.085587792	NA	-0.751867126	0.757036739		3.721063865	2.616980395	3.191642265	3.498337398	3.970261451	3.707440439	3.342711309	3.348049102
ENSG00000117586	TNFSF4	2.111729559	NA	-1.421010422	NA		2.577412104	2.341223973	3.745982084	3.010051523	2.535040934	3.327997347	2.822230563	2
ENSG00000117592	PRDX6	0.375367425	0.064872348	0.931868885	2.13E-09		13.10555608	13.09694413	13.50647196	13.44587157	12.93822617	13.34646447	14.1212246	14.05442294
ENSG00000117602	RCAN3	-2.748141299	NA	4.445692751	NA		2	2.616980395	2	2	2	2	3.546138336	2
ENSG00000117614	SYF2	1.896848081	0.247108924	2.04946358	0.117672412		3.103260706	2.616980395	4.457972752	3.598349029	3.085736118	3.465867885	5.052643222	4.494935126
ENSG00000117625	RCOR3	-0.164053374	NA	1.920953951	NA		2.727900365	2	2	2.685617105	2	2.588337459	2	3.513395648
ENSG00000117632	STMN1	-0.813752889	0.638947263	-2.621934779	0.034482308		4.980095301	5.127319017	4.213613904	4.501903259	4.514582914	4.866693194	3.546138336	2
ENSG00000117650	NEK2	0.066414168	0.983991791	-0.557817819	0.802749212		4.204531442	4.468876637	4.073928213	4.649089263	3.362577295	3.591704541	3.342711309	2.946660432
ENSG00000117697	NSL1	-4.785995567	NA	-0.885849703	NA		2	3.648303113	2	2	2.292182916	2	2	2
ENSG00000117713	ARID1A	-0.354174583	0.774360797	0.31737083	0.729694827		5.978662972	6.298523691	5.856320789	5.762709126	5.252579464	6.199374173	6.065815359	6.119702367
ENSG00000117748	RPA2	1.515780598	NA	-1.844672804	NA		2.40937841	2.341223973	3.439446578	2	2.535040934	2	2	2
ENSG00000117751	PPP1R8	-1.363890781	NA	4.057650944	NA		2.577412104	2	2	2.266392701	2	2.323954017	3.342711309	3.796216647
ENSG00000117758	STX12	0.092317316	0.881776254	0.306167913	0.252497633		9.691584027	9.881488432	9.923884478	9.835008171	9.965560483	10.45094148	10.5391994	10.5269726
ENSG00000117862	TXNDC12	0.341598115	0.202310158	0.099271228	0.785753845		10.55723362	10.43801358	10.90231743	10.77554273	10.29744278	10.76913399	10.65643955	10.64530829
ENSG00000117868	ESYT2	1.607616972	NA	2.230975369	NA		2.577412104	2	3.049703972	2.685617105	2.535040934	2.588337459	3.724393942	3.661725486
ENSG00000117899	MESD	0.207713654	0.705884709	-0.943710125	0.000172688		8.670937914	8.632177675	8.824780948	8.890228166	8.758982688	9.304657914	8.201418311	8.042609615
ENSG00000117983	MUC5B	-0.913659935	NA	3.678083251	0.086971182		2.988659535	3.648303113	2	3.390872817	2.742846912	2	5.117923749	3.161269341
ENSG00000117984	CTSD	-0.430586545	0.079144292	-0.315010749	0.211260408		11.75451069	12.21090943	11.64644813	11.48883308	12.70687779	12.99807085	12.65821981	12.42240563
ENSG00000118007	STAG1	0.670441789	NA	-3.132365248	0.276279709		3.400847935	2.848391772	3.549022988	3.598349029	3.483329823	3.175545554	2.468915666	2
ENSG00000118017	A4GNT	0.062170334	NA	-4.070622745	NA		2.219161375	2	2	2.266392701	3.085736118	3.005059481	2	2
ENSG00000118046	STK11	-0.069217456	0.910231333	0.284677188	0.251170263		9.577260364	9.797464753	9.716391101	9.518174324	9.664041732	9.815800165	10.06363103	9.986203516
ENSG00000118162	KPTN	-1.202211786	NA	-1.813795646	0.40478525		4.396563708	3.976414964	3.650861076	3.010051523	3.362577295	3.591704541	2.468915666	2.694452873
ENSG00000118181	RPS25	0.264936554	0.199443257	0.530176071	0.000400424		14.05081827	13.95632003	14.30608875	14.23155262	14.32523694	14.58923876	15.01588118	14.97043728
ENSG00000118193	KIF14	-0.082683869	0.97251953	-0.30240931	0.834692989		5.176128056	5.170714625	4.891541719	5.280994015	4.267942561	5.256968826	4.672869576	4.494935126
ENSG00000118197	DDX59	-2.084296141	NA	0.50327087	NA		2.864163296	2	2	2.266392701	3.085736118	3.005059481	3.105816454	3.513395648
ENSG00000118200	CAMSAP2	-0.034598963	0.982780491	-0.424073082	0.598335077		5.660840576	5.920487507	5.918900103	5.579061448	6.023737151	6.009472019	5.646400497	5.600373346
ENSG00000118217	ATF6	-0.151114667	NA	-0.766670047	0.815301305		3.857944279	2.616980395	3.320858403	3.274754395	2.742846912	3.465867885	3.105816454	2.388614211
ENSG00000118263	KLF7	1.89776987	NA	1.092229291	NA		2.577412104	2.341223973	3.320858403	3.274754395	2.535040934	3.005059481	3.342711309	3.348049102
ENSG00000118276	B4GALT6	-0.635497176	NA	-4.054674634	NA		2.988659535	2.341223973	2.279793386	2.685617105	3.230786983	2.811692706	2	2
ENSG00000118363	SPCS2	-0.124356432	0.791584822	-0.348572435	0.124559659		10.38314747	10.29213292	10.25426274	10.1747818	10.41975702	10.68161766	10.0490604	10.34965869
ENSG00000118369	USP35	1.601618678	NA	0.652352688	NA		2.219161375	2.341223973	3.191642265	2	2.924454553	2.323954017	3.342711309	2.388614211
ENSG00000118402	ELOVL4	-0.935521851	0.414961106	-1.44393563	0.091907213		5.252620049	5.332314223	4.666875908	4.278917139	5.109814449	6.257498908	4.836954385	4.137663629
ENSG00000118420	UBE3D	-0.599168627	NA	0.955849091	NA		2	3.222900086	2.892262027	2	2.292182916	2.811692706	3.546138336	2
ENSG00000118454	ANKRD13C	0.084012059	NA	-1.875315028	0.351784174		3.487807409	3.222900086	3.650861076	3.148465359	2.924454553	4.708991552	3.105816454	2.694452873
ENSG00000118482	PHF3	-0.032808591	NA	1.073978354	NA		2.40937841	2.616980395	2.279793386	2.685617105	2.292182916	3.465867885	2.468915666	4.235611771
ENSG00000118495	PLAGL1	-0.324097269	NA	0.416931101	0.882216944		4.254988489	2.341223973	3.439446578	3.390872817	3.794689496	3.005059481	3.342711309	4.032578026
ENSG00000118496	FBXO30	0.095335307	0.957384237	1.116492828	0.045252025		5.481753267	5.994808774	5.650435367	6.000626423	6.063020898	5.331022425	6.632981591	6.953550412
ENSG00000118503	TNFAIP3	-2.18323681	NA	4.662949456	NA		2.40937841	2	2	2	2	2	3.546138336	2.388614211
ENSG00000118507	AKAP7	3.554534783	NA	1.014348151	NA		2.40937841	2	3.745982084	3.598349029	3.230786983	2	3.342711309	3.161269341
ENSG00000118508	RAB32	0.330746194	0.15172394	0.455223377	0.016039923		10.30148138	10.29336049	10.62653659	10.62805248	10.44970789	10.79798107	11.09476857	11.08129074
ENSG00000118518	RNF146	0.686149476	0.503911968	-0.73540911	0.418002812		5.583976466	4.939371918	5.95916073	5.925597149	5.382480312	5.401459719	4.275212129	5.073691251
ENSG00000118523	CCN2	2.820911341	2.85E-85	3.185135551	6.30E-109		14.49596824	14.61208206	17.38040413	17.37127596	14.56575021	14.97831681	17.99592336	17.94695234
ENSG00000118526	TCF21	0.216697523	0.634639512	-0.970105347	8.46E-06		8.70082294	9.018061031	9.121611953	9.03557355	9.770220535	10.18124316	9.077243142	8.972480448
ENSG00000118557	PMFBP1	-3.774644743	NA	-2.46939207	NA		2	3.047764259	2	2	2.535040934	2.323954017	2	2
ENSG00000118564	FBXL5	-0.155948833	0.87295442	0.650824134	0.117403985		6.985437097	7.079813365	6.942463836	6.816330651	6.480698457	6.579532996	7.213443243	7.103775101
ENSG00000118579	MED28	0.292405326	0.218432646	-0.089078121	0.780505017		10.30223138	10.31043764	10.64593657	10.54823835	10.38723784	10.63669747	10.38365097	10.47025533
ENSG00000118680	MYL12B	4.270351563	NA	-0.885663664	NA		2	2	3.191642265	2.266392701	2.292182916	2	2	2
ENSG00000118689	FOXO3	1.148511663	0.211679075	1.414672193	0.071160084		4.980095301	4.397609827	5.918900103	5.579061448	4.992630793	4.255908079	5.240240092	6.398746746
ENSG00000118690	ARMC2	1.42658657	NA	1.609420651	NA		2	2	2	2.266392701	2	2.588337459	3.342711309	2
ENSG00000118804	STBD1	0.230305794	0.93606108	0.901736304	0.432799739		3.857944279	3.648303113	3.998662762	3.862493393	4.199080583	4.763496753	5.555070886	4.963654755
ENSG00000118816	CCNI	0.392942977	NA	1.338501542	0.573708115		3.400847935	2	3.191642265	3.010051523	3.483329823	2.811692706	4.583252972	3.348049102
ENSG00000118855	MFSD1	-0.421630933	NA	-0.100506057	NA		3.400847935	2.616980395	2.892262027	2.856935046	3.483329823	2.811692706	3.105816454	3.161269341
ENSG00000118873	RAB3GAP2	0.501717536	0.007725112	0.870528445	8.42E-08		11.54648214	11.46890008	11.99912391	12.02001407	11.73555055	12.14900407	12.84903775	12.80397129
ENSG00000118900	UBN1	0.070208963	NA	-1.529711436	0.439870675		4.152245546	3.648303113	4.513102142	3.148465359	4.05063503	3.465867885	2.822230563	2.946660432
ENSG00000118922	KLF12	3.795723095	NA	0	NA		2	2	3.049703972	2	2	2	2	2
ENSG00000118939	UCHL3	2.478661697	NA	-0.429581263	NA		2	2.341223973	2.892262027	2.491179127	3.230786983	2	2.468915666	2.694452873
ENSG00000118960	HS1BP3	-0.209706663	NA	0.489997536	0.88722734		3.209424589	3.379058332	3.320858403	3.010051523	3.230786983	2.588337459	3.883027056	2
ENSG00000118961	LDAH	0.834506964	NA	-0.208433839	0.947740319		3.487807409	3.047764259	3.745982084	3.940787857	3.362577295	2.811692706	2.822230563	3.161269341
ENSG00000118971	CCND2	1.134408169	0.38533352	1.787195514	0.04199292		3.569821985	3.648303113	4.566202195	4.337977088	3.794689496	4.33001477	5.852239422	5.316858768
ENSG00000118985	ELL2	0.530528378	NA	3.620709805	NA		2.864163296	2	2.892262027	2.491179127	2.292182916	2	3.724393942	2.694452873
ENSG00000119013	NDUFB3	-0.426841009	0.867474669	-0.313356588	0.867862169		4.6438136	4.397609827	4.400652726	3.940787857	4.514582914	3.814577333	4.025932571	3.919232413
ENSG00000119041	GTF3C3	-0.221194114	NA	2.134045527	NA		2.727900365	2.848391772	2.514038426	2.856935046	2.924454553	2	3.342711309	3.796216647
ENSG00000119042	SATB2	0.827919634	NA	-0.474003783	NA		2.864163296	2.848391772	2.715509499	3.691874768	2.924454553	2.588337459	2.468915666	2.694452873
ENSG00000119048	UBE2B	-0.041868238	0.952668737	0.050129192	0.900545192		10.02079925	10.15705255	10.0209877	10.07415594	10.28918377	10.7122498	10.46587313	10.65750889
ENSG00000119138	KLF9	2.08753799	3.43E-25	2.318875896	2.59E-32		7.927913231	8.472282549	10.26534361	10.31091038	9.003228428	9.450912514	11.49488174	11.61136589
ENSG00000119185	ITGB1BP1	-0.321007885	NA	-1.143316388	NA		3.209424589	2.616980395	3.320858403	2	2	2.811692706	2	2.388614211
ENSG00000119203	CPSF3	0.143823595	NA	0.012930644	0.99696902		4.152245546	2.616980395	3.049703972	4.153008322	4.396526976	2.811692706	3.724393942	3.919232413
ENSG00000119242	CCDC92	0.538814539	NA	0.244497241	NA		2.727900365	3.047764259	2.514038426	3.598349029	3.085736118	3.175545554	3.546138336	2.946660432
ENSG00000119280	C1orf198	2.669987921	NA	-0.953972471	NA		2.40937841	2	3.049703972	3.148465359	2	3.175545554	2	2.694452873
ENSG00000119285	HEATR1	0.549449728	0.008401396	0.693579693	0.000262038		12.8934938	12.65427027	13.25934695	13.39408737	12.5812316	13.08457261	13.51114517	13.58363184
ENSG00000119318	RAD23B	-0.082541928	NA	1.000708946	NA		3.308308801	2	2.892262027	2.685617105	2.535040934	3.005059481	2.468915666	3.796216647
ENSG00000119321	FKBP15	0.528171429	0.722063934	0.013306379	0.993901268		4.566011897	5.293579428	5.224475502	5.603337127	5.413206851	4.816017486	4.912490778	5.360934368
ENSG00000119328	FAM206A	0.601949503	0.023607171	0.478514246	0.079787052		8.293421592	8.523394783	9.067392052	8.941115229	8.611111783	9.018451719	9.199143715	9.397044234
ENSG00000119333	WDR34	-0.660215475	NA	-2.424288404	0.374650221		3.647423908	3.047764259	2.279793386	3.498337398	3.085736118	3.91430511	2.822230563	2
ENSG00000119392	GLE1	-3.863617523	NA	-1.907534634	NA		2.40937841	2.848391772	2	2	3.230786983	2	2.468915666	2
ENSG00000119396	RAB14	0.258091433	0.366860536	0.603248561	0.001078274		11.1295544	11.08392269	11.32833609	11.40024824	11.21838968	11.64444592	11.95850932	12.13414317
ENSG00000119402	FBXW2	0.30428668	0.797483656	0.196996169	0.822698995		5.768964338	5.577739061	6.109828279	5.805187471	5.983353717	6.579532996	6.492356551	6.500768353
ENSG00000119403	PHF19	-1.618032318	0.255303298	-1.085701359	0.534767775		4.6438136	4.988703524	3.549022988	3.598349029	3.794689496	3.91430511	3.546138336	2.694452873
ENSG00000119408	NEK6	0.014538695	NA	-0.447802107	0.890386409		3.308308801	3.519952647	3.745982084	3.010051523	3.085736118	3.327997347	2	3.513395648
ENSG00000119414	PPP6C	1.922260208	NA	-0.975493196	NA		2.219161375	2.848391772	2.514038426	4.015051145	2.924454553	3.005059481	2	2.946660432
ENSG00000119421	NDUFA8	-0.28559727	0.55348643	-0.132000359	0.786523246		8.652234613	8.52757351	8.274364169	8.345315742	8.601138152	8.97002236	8.907627744	8.38438014
ENSG00000119431	HDHD3	-0.141475459	0.964937028	-1.341079224	0.314281403		3.921803616	4.723219766	4.213613904	4.278917139	4.623704787	4.400500095	3.342711309	3.661725486
ENSG00000119457	SLC46A2	-1.297954382	NA	-4.615310941	NA		3.569821985	2	2.279793386	2.685617105	3.230786983	3.465867885	2	2
ENSG00000119487	MAPKAP1	-0.090172138	0.969062826	0.365177148	0.760950336		4.887176766	4.939371918	4.714695282	4.943412771	4.623704787	5.563833198	5.457566578	5.524891167
ENSG00000119509	INVS	-0.736269192	NA	0.26712349	NA		3.308308801	3.379058332	2.279793386	3.390872817	3.085736118	2.588337459	2.468915666	3.348049102
ENSG00000119514	GALNT12	1.375341454	NA	2.802089044	NA		2	2.616980395	2.715509499	2.685617105	2.535040934	2	3.724393942	2.946660432
ENSG00000119522	DENND1A	-2.188648598	NA	2.120164791	NA		3.569821985	2.848391772	2	2.685617105	2	2.588337459	3.342711309	2.694452873
ENSG00000119523	ALG2	-0.056869616	0.979350336	1.609131661	0.032426601		4.566011897	4.536788081	4.400652726	4.601676343	4.951354475	4.095193705	6.280607673	5.740432415
ENSG00000119537	KDSR	0.59256238	0.797204904	2.979851006	0.002905687		3.721063865	4.071066175	4.805826548	3.691874768	3.362577295	3.005059481	5.852239422	5.01972183
ENSG00000119541	VPS4B	-1.36680363	NA	1.158822402	0.688402094		2.864163296	3.766161836	2	3.148465359	2.535040934	3.327997347	3.342711309	3.919232413
ENSG00000119547	ONECUT2	0.21751337	0.894393766	0.11661384	0.912917617		5.803276848	5.212842941	5.674817147	5.825966647	5.962730034	6.159281191	5.689984892	6.520334645
ENSG00000119574	ZBTB45	-0.428702974	NA	-2.308562634	NA		2.727900365	3.047764259	3.049703972	2.266392701	2.742846912	3.005059481	2	2.388614211
ENSG00000119596	YLPM1	-0.01956993	NA	-4.101536568	NA		2.864163296	3.047764259	2.514038426	3.274754395	2.742846912	3.327997347	2	2
ENSG00000119632	IFI27L2	-0.955122016	0.898567149	-3.998676479	0.139015404		3.209424589	2.341223973	2.514038426	2.491179127	7.283147116	2.323954017	3.105816454	3.161269341
ENSG00000119638	NEK9	-1.391290379	NA	0.190468564	NA		2.727900365	3.648303113	2.715509499	2.491179127	3.085736118	2.588337459	3.546138336	2
ENSG00000119640	ACYP1	-0.134315589	NA	-3.707522993	0.1819093		3.647423908	3.976414964	3.835217543	3.598349029	2.924454553	2.811692706	2	2
ENSG00000119650	IFT43	-0.538141944	NA	-0.12780432	0.96915342		3.569821985	3.222900086	3.191642265	3.010051523	3.230786983	3.707440439	2.822230563	3.796216647
ENSG00000119661	DNAL1	4.058987438	NA	0	NA		2	2	3.191642265	2	2	2	2	2
ENSG00000119669	IRF2BPL	0.015571074	0.980035821	0.058627929	0.885971003		8.999773572	9.214877562	9.076571395	9.169640507	9.325431926	9.558869432	9.581186478	9.425860594
ENSG00000119673	ACOT2	1.117244769	NA	-0.827125793	0.733317663		3.209424589	3.379058332	4.278691981	3.779704863	3.794689496	3.175545554	3.342711309	2.694452873
ENSG00000119681	LTBP2	-0.605446171	0.600791135	-1.475522095	0.032365258		5.438745826	5.293579428	4.849320617	4.824543469	5.713975991	6.276364818	4.672869576	4.714670941
ENSG00000119682	AREL1	-0.505316392	0.634223013	0.166454237	0.876357627		5.660840576	6.238608874	5.548566138	5.451149596	5.413206851	6.096971883	5.773391976	6.093816691
ENSG00000119685	TTLL5	0.014981448	0.980035821	0.181715105	0.550340924		9.392401195	9.312555347	9.24276224	9.484262372	9.460279558	9.608101827	9.803329337	9.626512527
ENSG00000119689	DLST	0.579933365	0.582342469	1.617053961	0.005116591		5.325259811	5.671356787	5.650435367	6.340966499	5.854942964	4.962998168	6.442261158	7.406813187
ENSG00000119705	SLIRP	0.289619623	NA	0.908232246	0.692508843		3.103260706	3.379058332	3.320858403	3.498337398	3.085736118	3.175545554	3.724393942	3.661725486
ENSG00000119707	RBM25	-0.466668089	0.74439823	-0.068307681	0.961062323		5.564103074	5.577739061	5.57471569	4.552652135	5.286167561	5.623989177	5.352991709	5.445240648
ENSG00000119714	GPR68	-2.058765222	NA	-2.428931601	NA		3.308308801	3.047764259	2	2.685617105	2.742846912	2	2	2
ENSG00000119718	EIF2B2	-0.835485412	7.63E-07	0.086177521	0.79589851		10.82120022	10.70109466	9.923884478	9.936427795	10.51047321	10.80855047	10.82352324	10.67943085
ENSG00000119720	NRDE2	-0.288093107	0.800179022	-0.373959857	0.614566878		6.706015507	6.154643743	6.196583566	6.188852797	6.359715978	6.62440021	5.773391976	6.419736403
ENSG00000119723	COQ6	1.366083727	NA	-1.487360807	NA		2.577412104	3.047764259	3.320858403	3.779704863	2.535040934	2.588337459	2	2.388614211
ENSG00000119729	RHOQ	0.156652651	0.925081194	-1.012545637	0.112700564		5.603579813	5.577739061	5.898340472	5.55437029	6.082268792	6.118042084	5.052643222	5.27139407
ENSG00000119737	GPR75	-1.585440057	0.054946849	-1.147403548	0.202595892		5.583976466	5.406796878	4.213613904	4.085678118	5.351085091	5.468617519	3.883027056	4.781059758
ENSG00000119771	KLHL29	-0.265762533	NA	1.877194641	NA		2.727900365	3.379058332	2.279793386	3.390872817	2.292182916	2.588337459	2.822230563	3.513395648
ENSG00000119772	DNMT3A	0.378001478	0.300243536	0.16808112	0.677921749		7.448066764	7.567684716	7.829329075	7.921774348	8.468448701	8.653856808	8.699474456	8.758489071
ENSG00000119778	ATAD2B	0.085781017	NA	-1.220384542	0.616168188		3.569821985	3.222900086	3.439446578	3.498337398	3.085736118	3.91430511	2.468915666	3.161269341
ENSG00000119787	ATL2	-0.789114333	0.562224374	-0.12359652	0.939951737		4.887176766	5.293579428	4.400652726	4.449303927	4.570175318	4.531911566	4.487698744	4.413565443
ENSG00000119812	FAM98A	0.103411414	0.964022913	0.463030597	0.667377108		5.301450635	4.888293559	5.467147382	4.904867743	4.908862347	5.138233439	5.297717111	5.563125856
ENSG00000119820	YIPF4	0.043416443	0.964937028	-1.804327252	3.93E-11		7.996247028	8.075551807	8.091754756	8.064126148	8.177685415	8.61732835	6.610475491	6.685425764
ENSG00000119862	LGALSL	0.496981604	0.141561985	0.271615985	0.47130283		8.369819849	8.081248589	8.875625615	8.56517112	8.691648403	9.197384289	9.328877953	9.136777451
ENSG00000119865	CNRIP1	-1.412097553	NA	0.022035479	NA		3.569821985	3.222900086	2.715509499	2.685617105	3.362577295	2.588337459	3.342711309	2.694452873
ENSG00000119878	CRIPT	-0.093875056	0.884196259	0.011546209	0.981803774		8.912090574	8.919744195	8.851764518	8.79332056	9.240170268	9.606239016	9.362937194	9.521199677
ENSG00000119899	SLC17A5	1.745153142	4.97E-23	1.798564068	2.59E-25		8.797611279	8.810809247	10.51110315	10.56841699	9.631745621	10.13676974	11.71786606	11.68093406
ENSG00000119900	OGFRL1	-1.154905886	NA	2.620979789	NA		2.864163296	2.616980395	2	2.685617105	2.535040934	2	3.546138336	2.946660432
ENSG00000119906	SLF2	1.574102234	0.169584398	1.143816847	0.278621939		3.308308801	3.648303113	4.278691981	4.943412771	3.970261451	4.652346011	5.240240092	5.403703243
ENSG00000119912	IDE	2.706686953	NA	0	NA		2.219161375	2	3.191642265	2	2	2	2	2
ENSG00000119919	NKX2-3	0.984581579	NA	-1.092848012	NA		2.40937841	2.616980395	3.049703972	2.685617105	2.292182916	3.175545554	2.468915666	2.388614211
ENSG00000119922	IFIT2	0.033669868	0.95173933	1.871021605	7.36E-43		12.08620999	12.01276693	12.12280127	12.04376874	12.87237259	13.1387356	14.9644679	14.79485563
ENSG00000119927	GPAM	3.795279366	NA	2.082706752	NA		2	2	3.049703972	2	2	2	2.468915666	2
ENSG00000119929	CUTC	0.51451351	0.010383849	0.804941096	6.17E-06		9.984812944	9.940659766	10.46028581	10.49165267	9.491210406	9.836605424	10.41645568	10.53059523
ENSG00000119938	PPP1R3C	1.122632262	2.05E-08	0.112331816	0.775161787		8.579854981	8.432723797	9.589080335	9.659455321	9.244448381	9.664687354	9.58984088	9.571303689
ENSG00000119943	PYROXD2	0.158294772	NA	-0.078752395	0.976405974		2.988659535	3.047764259	2.892262027	3.274754395	4.267942561	4.007582584	4.025932571	4.137663629
ENSG00000119950	MXI1	1.776075154	NA	-0.805711465	NA		2.40937841	2	2.514038426	2.856935046	2.535040934	3.327997347	3.105816454	2
ENSG00000119953	SMNDC1	0.404101295	0.800179022	-0.298658567	0.807703072		5.932905509	4.601645956	5.877483607	5.740991536	5.689081796	5.401459719	4.912490778	5.563125856
ENSG00000119965	C10orf88	0.338925779	0.617434475	0.751409872	0.056545306		6.819331884	7.199882034	7.56158696	7.089830592	6.849847304	7.304465549	7.901169256	7.751199557
ENSG00000119969	HELLS	-4.934213457	NA	-0.887596951	NA		2.577412104	3.519952647	2	2	2.292182916	2	2	2
ENSG00000119986	AVPI1	3.053301654	NA	4.852559214	NA		2	2	2.715509499	2	2	2	3.546138336	2.694452873
ENSG00000120029	ARMH3	0.091261819	0.975080423	-0.724413691	0.630697682		4.440827803	4.536788081	4.714695282	4.39471407	4.675318962	4.007582584	3.724393942	3.919232413
ENSG00000120049	KCNIP2	-3.130550231	NA	-0.88775379	NA		2.577412104	3.222900086	2	2.266392701	2.292182916	2	2	2
ENSG00000120051	CFAP58	2.849574547	NA	4.046251821	0.029039042		2.40937841	2.616980395	3.835217543	4.153008322	2	2.588337459	4.487698744	4.137663629
ENSG00000120053	GOT1	0.159016965	0.634332976	0.434536669	0.016257952		11.37849825	11.37404212	11.61961681	11.4454303	10.73153863	10.98090612	11.3580388	11.22981225
ENSG00000120055	C10orf95	0.72526736	NA	0.412886846	NA		2.988659535	3.222900086	4.073928213	2.685617105	2	2.588337459	2	2.694452873
ENSG00000120063	GNA13	-0.21194875	NA	0.456996291	0.872829102		3.569821985	3.519952647	3.191642265	3.598349029	3.230786983	3.005059481	3.883027056	2.694452873
ENSG00000120075	HOXB5	-0.176903983	0.947029003	-0.757616217	0.49360444		4.303740314	4.888293559	4.891541719	3.862493393	5.351085091	5.532787667	4.836954385	4.714670941
ENSG00000120093	HOXB3	0.231641236	NA	-0.068545521	0.980167266		3.209424589	3.222900086	3.049703972	3.598349029	4.126766246	4.095193705	4.385363904	3.661725486
ENSG00000120129	DUSP1	3.076564591	1.41E-125	4.306940693	4.21E-246		10.77764138	10.81488123	13.85944263	13.88010637	10.65968009	10.93192146	15.13868002	15.07171219
ENSG00000120137	PANK3	0.687541262	9.22E-05	0.520573818	0.004823633		12.40053696	12.3388811	12.98659799	13.12462322	12.3006912	12.74205074	13.03560184	13.08052802
ENSG00000120159	CAAP1	3.999716037	NA	1.836259818	NA		2	2	2.279793386	3.010051523	2.292182916	2.323954017	2.822230563	2.946660432
ENSG00000120215	MLANA	-2.0587619	NA	0.762516841	NA		2.727900365	3.976414964	2.892262027	2	2.292182916	2.811692706	2.468915666	3.161269341
ENSG00000120253	NUP43	-0.093920829	0.975327442	1.405803944	0.240412647		4.6438136	4.397609827	4.457972752	4.449303927	3.885144654	3.814577333	5.646400497	3.796216647
ENSG00000120254	MTHFD1L	-1.699711258	0.113375992	-0.100510799	0.961062323		5.394416814	4.939371918	3.919253536	3.691874768	4.05063503	4.007582584	3.724393942	4.137663629
ENSG00000120256	LRP11	-0.884869793	0.036871967	-1.056981741	0.006953346		7.577615211	7.559545265	6.870402845	6.530122565	7.499043868	8.118479847	7.104923103	6.460821219
ENSG00000120265	PCMT1	-1.52845579	NA	-0.850162698	NA		2.988659535	2.848391772	2.279793386	2.491179127	3.085736118	3.465867885	2	3.348049102
ENSG00000120306	CYSTM1	1.091372976	2.54E-10	1.309387628	6.32E-15		8.839547223	8.790087843	9.926425167	9.874192575	9.163173601	9.419433004	10.67282463	10.52455245
ENSG00000120314	WDR55	0.400972317	0.208972366	0.379048316	0.195746628		8.70082294	8.4937998	9.039498305	8.962386248	8.543280287	8.928881326	9.010051511	9.225873361
ENSG00000120322	PCDHB8	-0.961844744	NA	-2.13410651	0.277724221		3.209424589	4.322638776	2.715509499	3.598349029	4.126766246	3.814577333	2.468915666	2.946660432
ENSG00000120324	PCDHB10	-0.683052246	0.689871839	-1.674654556	0.075984101		4.440827803	4.723219766	3.650861076	4.337977088	5.318991435	5.532787667	3.883027056	4.137663629
ENSG00000120327	PCDHB14	-1.026575262	0.010707348	-1.924710787	1.59E-08		6.785403604	7.021748311	6.109828279	5.718942018	8.036802004	8.281433999	6.032343528	6.500768353
ENSG00000120328	PCDHB12	-0.706164971	NA	-0.832992805	0.753711696		2.577412104	4.322638776	2.715509499	3.598349029	3.362577295	4.095193705	3.105816454	3.348049102
ENSG00000120334	CENPL	0.3483797	NA	-3.891901277	NA		2.577412104	3.222900086	2.892262027	3.274754395	3.085736118	2.811692706	2	2
ENSG00000120370	GORAB	0.903206372	NA	-4.055126978	NA		3.308308801	2	2.715509499	3.691874768	3.230786983	2.811692706	2	2
ENSG00000120437	ACAT2	1.891296817	0.141325987	0.975877542	0.566221784		3.308308801	3.875115206	5.350907837	4.782639533	2.924454553	3.591704541	4.385363904	3.348049102
ENSG00000120438	TCP1	1.053252745	NA	0.984811254	0.556257084		3.209424589	3.047764259	3.650861076	3.940787857	3.59475142	3.707440439	4.757243496	3.919232413
ENSG00000120451	SNX19	-1.995194459	NA	-1.775933757	NA		3.103260706	3.222900086	2.279793386	2.491179127	2.924454553	2.323954017	2	2.388614211
ENSG00000120458	MSANTD2	0.326982168	NA	0.26958949	0.923192143		3.209424589	2.848391772	3.049703972	3.390872817	3.085736118	3.91430511	3.342711309	4.032578026
ENSG00000120519	SLC10A7	-0.33189125	NA	0.342246839	NA		2.577412104	3.047764259	2	3.148465359	3.085736118	2	3.105816454	2.388614211
ENSG00000120539	MASTL	-0.601635142	NA	1.927095313	NA		2.727900365	3.379058332	2.892262027	2.685617105	2.292182916	2.323954017	3.342711309	2.388614211
ENSG00000120594	PLXDC2	2.354193354	NA	-0.774974463	NA		2.219161375	2	2	3.010051523	3.085736118	2.588337459	2	2.946660432
ENSG00000120656	TAF12	-0.030767673	0.993578898	0.316749869	0.876776466		3.857944279	3.976414964	3.998662762	3.779704863	4.199080583	3.591704541	3.724393942	4.494935126
ENSG00000120658	ENOX1	-0.241882559	NA	-0.578198782	NA		3.103260706	3.222900086	3.191642265	2.856935046	2.742846912	3.175545554	2	3.161269341
ENSG00000120669	SOHLH2	3.39937708	NA	5.431707779	NA		2	2	2	2.856935046	2	2	3.546138336	3.513395648
ENSG00000120675	DNAJC15	0.446927595	0.065587483	0.306984492	0.23890146		10.22839241	10.1298246	10.76640516	10.47118777	10.05717465	10.47665916	10.62028699	10.55451641
ENSG00000120686	UFM1	0.209141171	NA	-0.541983479	0.827031143		3.308308801	2.848391772	2.892262027	3.498337398	4.05063503	3.707440439	3.342711309	3.661725486
ENSG00000120688	WBP4	0.163479426	0.957195833	0.844194373	0.534329789		4.204531442	4.536788081	4.400652726	4.601676343	3.794689496	4.007582584	4.912490778	4.137663629
ENSG00000120696	KBTBD7	0.954905718	0.000345194	-0.008955982	0.989307832		7.562669797	7.764637606	8.642090773	8.56517112	8.122971657	8.556888079	8.201418311	8.472397208
ENSG00000120699	EXOSC8	-0.359630328	NA	1.307519008	0.668141406		2.727900365	3.766161836	3.650861076	2.266392701	2.535040934	2.811692706	2.822230563	3.661725486
ENSG00000120708	TGFBI	-0.412555023	0.015860313	-0.047483939	0.876357627		15.55180492	15.57859241	15.21350073	15.08931311	15.59500757	15.84175421	15.75581122	15.59190164
ENSG00000120709	FAM53C	-2.409307945	NA	0.879917072	NA		3.209424589	4.071066175	2.715509499	2.266392701	2.535040934	2.588337459	3.105816454	2.694452873
ENSG00000120727	PAIP2	0.674303402	0.772844251	0.36050664	0.854070305		4.350898418	3.379058332	4.145460992	4.782639533	4.333666852	3.591704541	4.155949712	4.413565443
ENSG00000120733	KDM3B	0.640417015	NA	0.707054799	0.804086392		3.921803616	2.341223973	3.191642265	4.217335855	2.924454553	3.175545554	3.724393942	3.161269341
ENSG00000120738	EGR1	-0.79112562	0.027328013	-1.438421458	1.83E-06		7.592407385	8.206425175	7.216049328	7.081213914	8.522292947	8.849217154	7.104923103	7.427686655
ENSG00000120742	SERP1	0.621905007	0.008155851	0.177084717	0.611436424		11.89909382	11.84669098	12.42926785	12.55704433	12.19938367	12.89293002	12.66301214	12.85855549
ENSG00000120798	NR2C1	0.557048949	NA	1.253197767	0.558553865		2.988659535	3.519952647	3.049703972	4.015051145	2.535040934	3.465867885	4.025932571	3.661725486
ENSG00000120800	UTP20	0.150489477	0.739753849	0.007083664	0.988210986		11.85836752	11.54250003	11.78343767	11.9329022	11.48292262	11.85322623	11.57915158	11.7862092
ENSG00000120802	TMPO	-2.14906498	NA	-1.192609938	0.659490795		3.791126836	3.648303113	2.514038426	2.685617105	2.924454553	4.177787658	2	3.513395648
ENSG00000120805	ARL1	1.77513667	NA	0.631153229	0.772264238		2.988659535	2.341223973	3.320858403	4.015051145	3.362577295	4.255908079	3.724393942	4.781059758
ENSG00000120832	MTERF2	1.432937007	4.32E-05	1.509888884	1.05E-05		5.853262361	5.868723936	7.343190563	7.106911074	6.120010904	6.138808983	7.545480017	7.621322442
ENSG00000120833	SOCS2	1.470824696	NA	-1.840533052	NA		2	2.616980395	2	3.274754395	2.535040934	2	2	2
ENSG00000120837	NFYB	-0.092300642	0.978417151	-1.008355683	0.574810099		4.396563708	4.397609827	4.805826548	3.598349029	4.333666852	4.095193705	4.155949712	2.388614211
ENSG00000120868	APAF1	-0.618551978	NA	2.210049063	0.215432582		3.209424589	3.379058332	3.191642265	2.685617105	2.742846912	2.811692706	4.275212129	3.919232413
ENSG00000120875	DUSP4	1.482085942	NA	4.787700838	NA		2.40937841	2	2.514038426	2.685617105	2	2.323954017	4.757243496	2.946660432
ENSG00000120885	CLU	-2.91899052	NA	-2.700939397	0.285926087		3.308308801	4.536788081	2	2.856935046	3.59475142	3.707440439	2	2.694452873
ENSG00000120896	SORBS3	-0.872911552	NA	-3.189086207	NA		3.209424589	2.616980395	2	3.010051523	2.924454553	2.323954017	2	2
ENSG00000120899	PTK2B	0.846007297	0.593409806	-0.076658342	0.967774445		4.303740314	4.071066175	4.891541719	4.904867743	4.908862347	5.096379401	3.724393942	5.563125856
ENSG00000120907	ADRA1A	0.708460417	NA	-4.070856936	NA		2	3.047764259	2.715509499	3.010051523	3.085736118	3.005059481	2	2
ENSG00000120910	PPP3CC	1.016650446	NA	0.633096489	0.804086392		3.487807409	2.848391772	3.745982084	4.015051145	3.483329823	2.811692706	3.105816454	3.919232413
ENSG00000120913	PDLIM2	0.281731968	0.897681288	0.500310346	0.690180077		4.918819239	4.888293559	4.932562253	5.339970717	5.032758947	4.095193705	4.836954385	5.27139407
ENSG00000120915	EPHX2	-1.855712027	NA	-1.972164552	NA		2.219161375	3.222900086	2	2.491179127	2	2.588337459	2	2
ENSG00000120925	RNF170	0.025030791	NA	-0.239315183	0.918721361		3.400847935	3.519952647	3.650861076	3.274754395	3.885144654	4.095193705	3.546138336	4.032578026
ENSG00000120942	UBIAD1	0.295697822	0.500534267	1.266488808	7.65E-08		8.164071278	8.463584979	8.678719248	8.537091982	7.950403851	8.452929071	9.54604018	9.404960496
ENSG00000120963	ZNF706	0.027811166	0.989777014	1.215362617	0.081092973		5.122783113	5.170714625	5.049058151	5.280994015	5.218190709	4.708991552	6.416545684	5.706671642
ENSG00000121005	CRISPLD1	-0.011557296	0.996142813	0.328250223	0.761515125		4.94978257	5.212842941	5.085889491	5.053229142	5.286167561	5.256968826	5.689984892	5.445240648
ENSG00000121022	COPS5	0.085697378	0.861175645	0.251794821	0.254428018		12.01159156	11.86909257	12.12169314	11.92810513	11.89779552	12.20423393	12.34463409	12.27578132
ENSG00000121039	RDH10	-1.425609857	9.13E-15	-2.758020605	7.11E-53		11.10009838	11.2397692	9.815665184	9.681000681	11.80453797	12.28243133	9.447902316	9.168125617
ENSG00000121053	EPX	-1.313966057	0.405750957	0.0812656	0.972354088		4.396563708	4.601645956	3.439446578	3.598349029	4.05063503	3.591704541	3.883027056	3.919232413
ENSG00000121057	AKAP1	0.473237664	0.81650194	0.849464846	0.527673068		4.566011897	4.723219766	5.011261835	5.088052424	3.885144654	3.465867885	4.672869576	3.919232413
ENSG00000121058	COIL	-0.015506748	0.9787569	0.346363337	0.114969083		10.73161317	10.72585473	10.78402352	10.63910241	10.43012292	10.82866116	10.9831375	10.99301641
ENSG00000121060	TRIM25	0.305891018	0.201304772	0.133548852	0.643910368		12.03862189	11.97348434	12.37867914	12.24257028	12.13199996	12.53879275	12.49733571	12.46846081
ENSG00000121064	SCPEP1	-1.885118097	NA	-0.782291021	NA		2.988659535	2.616980395	2.279793386	2.266392701	3.483329823	2.811692706	3.342711309	2
ENSG00000121068	TBX2	0.44183955	0.129102562	1.621142401	3.79E-16		8.340912687	8.758436778	9.147976425	8.827210777	8.954445445	9.026831837	10.70371853	10.49889267
ENSG00000121075	TBX4	0.372969065	NA	-3.161633151	NA		2.219161375	3.222900086	3.191642265	2.685617105	3.085736118	2	2	2
ENSG00000121211	MND1	-2.720398808	NA	-3.151234291	NA		2.577412104	2	2	2	3.085736118	2	2	2
ENSG00000121289	CEP89	-1.544666959	NA	0	NA		2.219161375	3.047764259	2.279793386	2.266392701	2	2	2	2
ENSG00000121297	TSHZ3	-0.614981264	0.004217264	-0.452122178	0.046889902		10.34653244	10.2822746	9.639503323	9.762755286	10.71775814	10.96063683	10.59901009	10.15686416
ENSG00000121310	ECHDC2	-1.125444	NA	0.441014767	NA		3.400847935	3.047764259	2.715509499	2.685617105	2.924454553	2.588337459	2	3.513395648
ENSG00000121316	PLBD1	-0.159300164	0.863586192	0.150150007	0.802197164		7.007678988	7.021748311	6.942463836	6.77418396	7.257976535	7.509724698	7.64848866	7.417287671
ENSG00000121350	PYROXD1	-0.172645996	0.946404327	-0.168193221	0.912739852		4.566011897	5.082577499	4.972448614	4.337977088	4.819928519	4.915649119	4.583252972	4.844527474
ENSG00000121361	KCNJ8	-0.166797752	NA	-0.7457948	0.80135883		2.864163296	4.071066175	2.892262027	3.862493393	3.230786983	3.327997347	2.822230563	2.946660432
ENSG00000121390	PSPC1	-0.375097756	NA	-2.741822971	NA		2.864163296	2.848391772	2.715509499	2.685617105	3.69818128	2	2	2.388614211
ENSG00000121410	A1BG	0.408453757	0.579078639	0.639466878	0.172040313		5.7862226	6.258858214	6.429349273	6.397588313	6.708356272	6.594644304	7.328226774	7.216021385
ENSG00000121440	PDZRN3	-0.942136565	NA	-0.255937451	NA		3.103260706	2.848391772	2	3.010051523	3.69818128	2	2	3.513395648
ENSG00000121481	RNF2	-1.652179666	NA	-0.012660384	NA		3.209424589	3.222900086	2.715509499	2.266392701	2	2.811692706	2.822230563	2
ENSG00000121542	SEC22A	-0.212673139	0.851656977	-0.122018255	0.881667301		6.512198162	6.910951789	6.457729464	6.567619658	6.421475025	7.107839436	6.719651184	6.650336832
ENSG00000121552	CSTA	0.822197072	0.52884988	0.037062064	0.98216198		3.921803616	4.322638776	4.617417021	4.943412771	5.071801086	5.053274763	5.117923749	5.073691251
ENSG00000121594	CD80	-0.545317481	NA	-1.83881135	NA		2.219161375	3.047764259	2	2.856935046	3.483329823	2.588337459	2	2.694452873
ENSG00000121621	KIF18A	-0.772776763	0.745566644	-1.227036945	0.473243545		4.717633428	4.071066175	3.650861076	4.015051145	3.970261451	3.91430511	3.342711309	2.946660432
ENSG00000121653	MAPK8IP1	-1.252511535	0.000296692	-1.021248652	0.003536854		7.635895116	7.534847702	6.642144302	6.054443787	8.221746716	8.13407827	7.447302714	6.864498798
ENSG00000121680	PEX16	1.088069588	NA	-0.44164363	NA		3.103260706	2.341223973	3.320858403	3.390872817	2.742846912	3.327997347	2	3.348049102
ENSG00000121690	DEPDC7	0.985574102	NA	-0.437261672	NA		2.577412104	2	2	3.010051523	2.535040934	2	2	2.388614211
ENSG00000121691	CAT	-0.039403506	0.946404327	0.457781064	0.008688127		11.4607412	11.5393994	11.46436857	11.45754883	11.86795237	12.18158213	12.5599719	12.41784862
ENSG00000121741	ZMYM2	1.494048682	NA	-2.875580549	NA		2.40937841	2.341223973	3.191642265	2.491179127	2.742846912	2.323954017	2	2
ENSG00000121749	TBC1D15	-1.747777823	NA	-1.080618087	NA		2.727900365	2	2.279793386	2	3.483329823	3.005059481	2.468915666	2.946660432
ENSG00000121764	HCRTR1	-3.670926035	NA	-2.560936478	NA		2	3.875115206	2	2.266392701	2	2.811692706	2	2
ENSG00000121766	ZCCHC17	-0.096420602	NA	-0.052874146	0.987843973		3.647423908	3.648303113	3.919253536	3.148465359	2.742846912	3.707440439	3.546138336	2.946660432
ENSG00000121769	FABP3	-3.924253467	NA	2.844646187	NA		3.103260706	2	2	2	2	2	2	2.694452873
ENSG00000121774	KHDRBS1	-0.880169806	NA	-1.195710437	NA		2.577412104	3.047764259	2.514038426	2.491179127	2.742846912	3.005059481	2.822230563	2
ENSG00000121775	TMEM39B	-1.006454333	NA	-0.946273414	NA		2.219161375	3.766161836	2.715509499	2.685617105	2	3.175545554	2	2.694452873
ENSG00000121851	POLR3GL	0.938968768	NA	-0.796763897	NA		2	3.379058332	3.439446578	3.148465359	2.742846912	3.175545554	3.105816454	2
ENSG00000121879	PIK3CA	0.93766346	0.000831061	0.414384941	0.239433225		7.141099932	7.440490972	8.196510667	8.225312805	7.760341177	8.043370595	8.178650869	8.436802785
ENSG00000121892	PDS5A	0.04389044	NA	-3.229240873	0.083596106		3.857944279	4.468876637	4.340960741	4.085678118	3.59475142	4.400500095	2	2.694452873
ENSG00000121895	TMEM156	-2.895686003	NA	4.279553352	NA		2.577412104	3.047764259	2	2.266392701	2	2	2.822230563	2.946660432
ENSG00000121898	CPXM2	1.93141972	NA	1.745913764	NA		2	2.341223973	2.514038426	2.491179127	2.292182916	3.005059481	3.546138336	3.661725486
ENSG00000121940	CLCC1	0.206345188	0.957195833	0.145009473	0.949990037		4.483774139	2.848391772	3.835217543	4.278917139	3.970261451	4.400500095	3.724393942	4.714670941
ENSG00000121957	GPSM2	-0.602884602	NA	-1.995354981	0.379332167		4.254988489	4.835340193	4.278691981	3.862493393	3.483329823	3.005059481	2.822230563	2
ENSG00000121964	GTDC1	-2.964693509	NA	-1.350677246	NA		2.40937841	2.341223973	2	2	3.085736118	2.588337459	2	2.694452873
ENSG00000121988	ZRANB3	-0.812398589	NA	-3.722552459	0.165528621		3.982955698	4.536788081	3.835217543	3.498337398	2.742846912	3.005059481	2	2
ENSG00000122008	POLK	-0.038335303	0.987589664	0.546671507	0.673189927		4.717633428	4.663713088	4.760980361	4.552652135	4.267942561	4.531911566	4.672869576	5.01972183
ENSG00000122026	RPL21	0.109899357	0.759496944	0.506934107	0.000790594		13.68070715	13.51234417	13.69139306	13.72643722	13.7028559	13.90973879	14.36643419	14.26542793
ENSG00000122033	MTIF3	0.227643125	0.861325765	-0.297761026	0.720681257		5.869546609	6.298523691	6.400399576	6.204806496	6.261818294	6.009472019	5.646400497	6.04060887
ENSG00000122034	GTF3A	0.364675696	0.064902825	0.498134741	0.003243271		12.05828994	11.94954664	12.41124145	12.32676306	11.81428361	12.13421357	12.51675417	12.44369691
ENSG00000122035	RASL11A	4.624910495	NA	1.319335782	NA		2	2	3.320858403	2.491179127	2.924454553	2.323954017	3.724393942	2.694452873
ENSG00000122042	UBL3	0.043496878	0.951430265	0.272285525	0.296979212		9.63555432	9.773033825	9.742578401	9.753294346	10.07048872	10.50492896	10.57741469	10.57220055
ENSG00000122068	FYTTD1	1.08922438	NA	2.660327779	NA		2.577412104	2.341223973	2.715509499	3.010051523	2.535040934	2.323954017	2.468915666	4.32733065
ENSG00000122085	MTERF4	-0.670781491	NA	-0.517007563	0.860362725		3.487807409	3.648303113	2.514038426	3.598349029	3.794689496	3.005059481	3.342711309	2.946660432
ENSG00000122121	XPNPEP2	-2.210647849	NA	-3.726493387	NA		2.40937841	3.379058332	2	2.491179127	2.742846912	3.005059481	2	2
ENSG00000122140	MRPS2	-0.189453032	NA	0.621172948	0.813033676		3.721063865	4.159888066	3.998662762	3.598349029	3.230786983	2.811692706	2.468915666	3.919232413
ENSG00000122257	RBBP6	0.934083589	NA	-1.528468143	NA		2.864163296	2	2.514038426	3.148465359	2.292182916	2.811692706	2	2.388614211
ENSG00000122299	ZC3H7A	-0.017664514	NA	-1.589242078	0.605323776		3.103260706	3.976414964	3.745982084	3.390872817	3.483329823	2.323954017	2.468915666	2.388614211
ENSG00000122359	ANXA11	2.81530884	NA	-0.939158356	NA		2.40937841	2	3.049703972	3.274754395	2	2.323954017	2	2
ENSG00000122376	SHLD2	-3.698891038	NA	-0.88378479	NA		2.988659535	2	2	2	2.292182916	2	2	2
ENSG00000122378	PRXL2A	-2.352194765	NA	0	NA		2	3.047764259	2	2.266392701	2	2	2	2
ENSG00000122390	NAA60	0.872290763	NA	-1.148464733	0.538880575		3.400847935	3.222900086	4.400652726	3.148465359	3.970261451	4.33001477	3.546138336	3.161269341
ENSG00000122406	RPL5	2.417331897	NA	0.0978756	NA		2.577412104	2.341223973	3.549022988	3.691874768	2	3.005059481	2.822230563	2.388614211
ENSG00000122417	ODF2L	-1.653172834	NA	3.097358393	NA		3.400847935	2.341223973	2.279793386	2.491179127	2.292182916	2	2.822230563	3.161269341
ENSG00000122432	SPATA1	0.120421887	NA	0.261846084	0.938365007		2.988659535	3.222900086	3.191642265	3.148465359	2.535040934	3.707440439	2.468915666	3.919232413
ENSG00000122435	TRMT13	0.3521908	0.751242413	0.38816236	0.64923706		5.820131849	6.218071269	6.414947038	6.296992365	5.472763741	5.21846602	5.555070886	5.837218484
ENSG00000122483	CCDC18	-0.640668142	0.689909735	-2.320953687	0.039093024		5.543952094	5.332314223	4.805826548	4.943412771	4.333666852	4.915649119	3.546138336	2.388614211
ENSG00000122484	RPAP2	0.439296823	0.241415279	-1.128909508	1.87E-05		8.262925659	7.813370721	8.305927993	8.663690726	8.761969916	8.820583238	7.681252853	7.674684331
ENSG00000122490	PQLC1	-0.713054887	NA	-2.556824869	NA		2.219161375	3.379058332	2.892262027	2.266392701	2	2.811692706	2	2
ENSG00000122507	BBS9	1.588611417	NA	-0.886608857	NA		2.219161375	2.341223973	3.191642265	2	2.292182916	2	2	2
ENSG00000122515	ZMIZ2	0.10419557	0.972115831	-0.146860273	0.93976664		4.918819239	4.835340193	4.617417021	5.250576208	4.865080607	4.007582584	3.105816454	5.01972183
ENSG00000122547	EEPD1	0.046568445	0.972115831	0.074380222	0.924076669		6.135020129	6.549286971	6.325377036	6.452071546	6.968384354	7.384898138	7.421677749	7.090746636
ENSG00000122565	CBX3	0.9875844	NA	0.073892493	NA		2.40937841	2.616980395	3.049703972	2.685617105	2.535040934	3.707440439	2	3.919232413
ENSG00000122591	FAM126A	2.77103134	NA	1.476564279	NA		2.40937841	2	3.650861076	2.491179127	2.535040934	2.811692706	3.105816454	3.661725486
ENSG00000122592	HOXA7	-0.590763801	0.730817245	-1.585049638	0.102949963		4.854824689	5.170714625	4.714695282	4.278917139	4.865080607	5.366670903	4.025932571	3.661725486
ENSG00000122642	FKBP9	-0.517058412	0.827361404	-1.742721597	0.179458456		5.009784209	4.468876637	4.566202195	4.085678118	4.865080607	4.007582584	3.546138336	2.946660432
ENSG00000122674	CCZ1	0.220747289	0.51537693	-0.002499759	0.996138313		9.373970206	9.324613091	9.593883066	9.545054739	9.373098821	9.622918355	9.441541268	9.554794942
ENSG00000122687	MRM2	-0.176434502	0.673291878	-0.360397096	0.140717544		10.17124357	10.24976172	10.09625533	9.970654771	9.771703333	10.1572707	9.708499674	9.523625456
ENSG00000122691	TWIST1	0.241098688	0.793288417	-0.142116584	0.841890204		6.687764327	6.748600676	6.991817728	6.906886484	6.915707909	7.6319487	7.120934763	7.227970739
ENSG00000122692	SMU1	0.249049527	0.517418068	-0.335022895	0.230682243		9.245725142	9.178135576	9.38808915	9.529303451	9.432425807	9.866483375	9.240036672	9.415448391
ENSG00000122696	SLC25A51	0.505156882	0.118832468	0.120920254	0.802774943		7.904396608	8.378232769	8.669648943	8.634540319	8.281255704	8.549151852	8.523943077	8.555351835
ENSG00000122707	RECK	-0.906046349	NA	1.516955951	NA		2.727900365	3.222900086	2.715509499	2.491179127	2.742846912	2.811692706	2	4.32733065
ENSG00000122741	DCAF10	0.373255471	NA	-4.820740736	NA		3.308308801	2.616980395	2.279793386	3.779704863	3.362577295	3.591704541	2	2
ENSG00000122863	CHST3	-0.889856021	0.633233064	-1.083884171	0.467325181		4.483774139	4.601645956	3.835217543	3.862493393	4.333666852	4.255908079	3.105816454	3.796216647
ENSG00000122870	BICC1	1.787518681	NA	0.467646417	0.867862169		2.727900365	2.616980395	3.439446578	3.779704863	3.794689496	2.588337459	3.724393942	3.513395648
ENSG00000122873	CISD1	-0.128719436	0.815608366	-0.117343426	0.762057717		10.09884515	10.14758111	10.02217592	9.96715147	9.947305779	10.5119107	10.14222163	10.1364053
ENSG00000122882	ECD	-0.534922476	0.765583955	-0.605197623	0.634364779		4.6438136	5.511772317	4.932562253	4.337977088	5.071801086	5.138233439	4.025932571	4.963654755
ENSG00000122912	SLC25A16	0	NA	-2.032162042	NA		2	2	2	2	2	3.327997347	2.468915666	2
ENSG00000122965	RBM19	-0.257050911	0.891164604	-0.13807825	0.916612218		5.885649101	5.332314223	5.69879371	5.053229142	4.951354475	5.737261838	5.40622646	5.125714335
ENSG00000122971	ACADS	4.744952934	NA	0.054514615	NA		2	2	2.715509499	3.274754395	2.292182916	2.811692706	2.468915666	2.694452873
ENSG00000123066	MED13L	-1.044069918	NA	-3.664604305	NA		2.219161375	3.766161836	2	3.148465359	3.230786983	2.323954017	2	2
ENSG00000123080	CDKN2C	-2.383663092	1.36E-17	-3.094784678	2.38E-21		8.860066761	9.180791262	6.443609153	6.897100889	8.504567216	8.493804585	5.962975997	4.963654755
ENSG00000123091	RNF11	0.028739236	0.964937028	-0.125077545	0.708842154		11.16791628	11.22890379	11.27500871	11.17785084	11.4541222	11.9668303	11.57697678	11.6379186
ENSG00000123094	RASSF8	3.723526802	NA	-1.503370084	NA		2	2	2	3.010051523	2.535040934	2.588337459	2	2.388614211
ENSG00000123095	BHLHE41	-1.505379888	NA	-0.850398907	NA		3.209424589	3.047764259	2.715509499	2.266392701	3.794689496	2	2.822230563	2.694452873
ENSG00000123106	CCDC91	2.903580304	NA	0	NA		2.219161375	2	3.049703972	2.491179127	2	2	2	2
ENSG00000123119	NECAB1	-0.296291866	NA	0.056980925	0.98594764		2.988659535	3.766161836	3.049703972	3.390872817	3.362577295	3.707440439	3.105816454	3.919232413
ENSG00000123130	ACOT9	2.981952712	NA	2.048548562	NA		2	2.341223973	2.514038426	3.274754395	2	2	2.468915666	2
ENSG00000123131	PRDX4	0.112312693	0.784270876	0.108879409	0.705578244		12.2537599	12.14987245	12.37542861	12.25243789	12.08982706	12.40830308	12.41328533	12.31831841
ENSG00000123136	DDX39A	-0.290372408	NA	2.027307114	NA		2.988659535	2.848391772	2.892262027	2.685617105	2	2	2.468915666	2
ENSG00000123144	TRIR	0.416789686	NA	3.649729459	NA		2.219161375	2.848391772	2.279793386	3.010051523	2.292182916	2	2.822230563	3.661725486
ENSG00000123178	SPRYD7	3.063312443	NA	1.189669104	0.684264172		2.577412104	2	4.073928213	3.274754395	2.742846912	2.811692706	3.883027056	2.694452873
ENSG00000123179	EBPL	0.368605219	NA	-1.67864995	NA		3.103260706	2.341223973	3.320858403	2.491179127	3.085736118	3.707440439	2.822230563	2.388614211
ENSG00000123200	ZC3H13	-0.165777797	NA	-0.657226701	0.80597926		3.791126836	3.875115206	3.549022988	3.862493393	3.483329823	3.465867885	2	3.661725486
ENSG00000123201	GUCY1B2	3.240713942	NA	-4.070862429	NA		2.219161375	2	3.191642265	2.685617105	3.085736118	3.005059481	2	2
ENSG00000123219	CENPK	-0.034672041	NA	-1.233924851	0.721418792		3.721063865	3.222900086	3.835217543	3.010051523	2.535040934	3.175545554	2.822230563	2
ENSG00000123268	ATF1	-0.074193196	0.978264542	-0.489172398	0.74042836		3.791126836	5.082577499	4.760980361	4.153008322	5.109814449	5.008842482	4.385363904	4.844527474
ENSG00000123297	TSFM	-0.44793954	0.608946306	-0.52105659	0.421470101		6.448584187	6.0882989	6.055155173	5.650696383	6.359715978	6.682131824	5.998076638	6.06745806
ENSG00000123329	ARHGAP9	0.510109996	NA	-2.33544169	0.370146283		3.308308801	3.222900086	4.073928213	2.856935046	3.362577295	3.465867885	2	2.694452873
ENSG00000123349	PFDN5	0.032269123	0.980610398	0.743345648	0.16105175		6.553100733	6.018755387	6.526329511	6.15640618	6.708356272	6.009472019	7.136770668	7.103775101
ENSG00000123352	SPATS2	-1.310901967	NA	-4.975376064	NA		3.308308801	3.648303113	2.514038426	3.010051523	3.794689496	3.327997347	2	2
ENSG00000123353	ORMDL2	0.148320176	0.744826158	0.402452714	0.072824895		9.281155224	9.084804234	9.352634465	9.320030981	9.280309068	9.432107352	9.81813637	9.696984087
ENSG00000123358	NR4A1	0.152023417	NA	2.353571539	NA		2	2.848391772	2.514038426	2.491179127	2	2.588337459	3.546138336	2.694452873
ENSG00000123364	HOXC13	0.481949981	0.128123827	0.108554129	0.810768089		7.678110245	7.492721659	8.068939278	8.064126148	8.518765181	8.748099243	8.826957217	8.660492821
ENSG00000123374	CDK2	0.134225655	NA	-0.891897657	NA		3.487807409	2.341223973	3.439446578	2.685617105	2.292182916	2	2	2
ENSG00000123384	LRP1	-1.402006244	NA	-3.559818958	0.193990409		3.308308801	3.766161836	2.715509499	2.856935046	3.69818128	3.465867885	2	2.388614211
ENSG00000123388	HOXC11	0.545058179	0.12446403	0.188559418	0.695425187		7.4855282	7.98120425	8.418498596	8.132446103	8.011923433	8.204720709	8.303159117	8.290642354
ENSG00000123407	HOXC12	0.479864005	0.31942521	-0.134995582	0.829613088		7.107167844	6.748600676	7.395475302	7.43234793	7.266415617	7.572130653	7.314368418	7.274802361
ENSG00000123411	IKZF4	1.526921747	NA	-1.843756615	NA		2.577412104	2	3.191642265	2.266392701	2.535040934	2	2	2
ENSG00000123416	TUBA1B	-0.616096877	5.18E-05	-0.21729262	0.286501805		15.9115205	15.83601096	15.28741245	15.22844867	15.06437308	15.36988419	15.0448889	14.96999266
ENSG00000123427	EEF1AKMT3	4.010892574	NA	-0.470613478	NA		2	2	2.514038426	2.856935046	2.292182916	3.175545554	2.822230563	2.388614211
ENSG00000123444	KBTBD4	0.854309231	NA	-0.552463601	NA		2.988659535	2.341223973	3.549022988	2.491179127	2.535040934	2.588337459	2	2.694452873
ENSG00000123473	STIL	-0.671948111	NA	-0.453959449	NA		3.487807409	2.848391772	2.715509499	3.010051523	3.085736118	2.323954017	2.468915666	2.694452873
ENSG00000123485	HJURP	-1.218109413	NA	0.074190543	NA		3.103260706	2.848391772	2.715509499	2.266392701	2.924454553	2	2	2.946660432
ENSG00000123496	IL13RA2	-0.806499478	0.20655517	0.334696873	0.714904196		6.955237577	6.660016593	5.834842907	6.236194193	4.908862347	5.43542936	5.457566578	5.524891167
ENSG00000123500	COL10A1	-0.247056115	NA	-4.203038923	NA		2.727900365	3.379058332	2.892262027	3.010051523	3.362577295	2.811692706	2	2
ENSG00000123545	NDUFAF4	0.545584959	0.035591809	0.314961624	0.289682834		9.276582955	9.059053794	9.728088624	9.705035997	9.214231711	9.741372942	9.745118019	9.878508082
ENSG00000123552	USP45	3.051594659	NA	-2.965587175	NA		2	2	2.715509499	2	3.085736118	3.327997347	2	2.388614211
ENSG00000123570	RAB9B	-0.641662982	0.770882622	-2.140164032	0.027294684		4.483774139	3.648303113	3.998662762	3.274754395	5.109814449	6.349454112	3.883027056	4.137663629
ENSG00000123595	RAB9A	-1.29806332	0.443917308	0.336049824	0.865026374		3.791126836	4.663713088	3.320858403	3.390872817	4.267942561	4.007582584	3.883027056	4.781059758
ENSG00000123600	METTL8	2.400007595	NA	1.53656895	NA		2.219161375	2	2.892262027	2.266392701	2.292182916	2.811692706	2	3.919232413
ENSG00000123607	TTC21B	-1.086554087	0.43980156	0.53527571	0.751088155		4.440827803	5.609624748	4.073928213	4.337977088	3.794689496	3.814577333	4.275212129	4.137663629
ENSG00000123610	TNFAIP6	-0.840972171	0.000206359	-0.107368776	0.799025655		9.162262297	9.098913897	8.162430253	8.422384073	9.11958811	9.457126822	9.097614562	9.275653177
ENSG00000123643	SLC36A1	0.712095003	NA	-4.493416795	0.073264678		3.569821985	3.379058332	4.278691981	3.598349029	3.230786983	3.327997347	2	2
ENSG00000123684	LPGAT1	0.592600152	NA	-2.192061817	NA		2.219161375	2.616980395	2	3.010051523	3.085736118	2.588337459	2.468915666	2
ENSG00000123689	G0S2	-4.366586517	0.000280323	-6.092252324	2.60E-06		4.6438136	5.127319017	2.279793386	2.491179127	6.210260066	6.9522884	2.822230563	2
ENSG00000123700	KCNJ2	0.41894081	0.036807136	-1.162636468	1.37E-13		11.4407861	11.2941286	11.79495369	11.78156181	11.96964793	12.33427398	10.98751062	11.01645795
ENSG00000123737	EXOSC9	-0.695955753	0.587848784	0.399696221	0.74886205		5.009784209	5.442644133	4.400652726	4.824543469	4.623704787	4.866693194	5.117923749	5.073691251
ENSG00000123739	PLA2G12A	-0.037047242	0.964937028	-0.503967581	0.064305248		8.808210097	8.689246572	8.780529175	8.646271256	9.057727217	9.465371144	8.907627744	8.633794834
ENSG00000123810	B9D2	0.803053171	0.559527487	0.326499291	0.824032296		4.887176766	4.071066175	5.156845937	5.339970717	5.032758947	4.177787658	4.672869576	5.175926593
ENSG00000123815	COQ8B	0.607297297	0.762010217	0.380369311	0.809351438		4.350898418	3.766161836	4.932562253	4.153008322	4.199080583	4.816017486	5.052643222	4.645079109
ENSG00000123836	PFKFB2	2.366279142	NA	-0.494399805	NA		2	2.616980395	3.049703972	3.274754395	2.292182916	2.811692706	2.468915666	2.388614211
ENSG00000123892	RAB38	-0.8145294	NA	-0.986298147	0.66539221		3.721063865	3.222900086	3.191642265	2.856935046	3.59475142	4.095193705	2.822230563	3.513395648
ENSG00000123908	AGO2	-0.847866221	0.299053962	-0.400173098	0.690180077		6.370639155	6.675163503	5.57471569	5.866648144	6.311597363	5.008842482	5.601458272	5.27139407
ENSG00000123933	MXD4	-0.362211066	0.359446324	-0.76461152	0.003326753		8.962303512	9.455388171	9.060469013	8.643347452	10.08487437	10.32635123	9.632350866	9.243639496
ENSG00000123975	CKS2	-0.544124594	0.000456894	0.041367962	0.893160532		11.98917752	11.90406627	11.40184013	11.40629741	11.43600089	11.64353798	11.62197306	11.54664542
ENSG00000123989	CHPF	0.720770093	NA	0.759501169	0.83546326		2	3.519952647	3.549022988	3.010051523	3.69818128	2	3.724393942	3.348049102
ENSG00000123999	INHA	-0.032900125	0.992955265	0.106102535	0.961062323		3.400847935	4.322638776	3.650861076	4.085678118	5.032758947	4.177787658	5.352991709	3.796216647
ENSG00000124003	MOGAT1	0.333000322	NA	-0.439193281	NA		2.864163296	3.222900086	2.892262027	3.498337398	2.742846912	2.323954017	2.468915666	2.388614211
ENSG00000124006	OBSL1	-0.023069761	0.986991961	-0.187043537	0.817994921		6.23895374	6.985753361	6.443609153	6.784836625	6.849847304	6.777916164	6.878778874	6.355828471
ENSG00000124067	SLC12A4	-0.308596868	NA	1.00612158	NA		2.577412104	2.341223973	2.514038426	2.266392701	2.924454553	2.588337459	3.546138336	2.946660432
ENSG00000124098	FAM210B	0.272664697	0.38271963	-0.895482333	2.16E-06		9.69387203	9.804369697	10.05273087	9.988044797	10.36874093	10.78815548	9.724307194	9.677509399
ENSG00000124102	PI3	-1.721210702	NA	-3.748682296	NA		2.727900365	2	2	2.266392701	2.535040934	3.175545554	2	2
ENSG00000124104	SNX21	-0.662975721	0.783848943	-1.264972603	0.411208182		4.440827803	4.601645956	3.439446578	4.39471407	4.514582914	3.91430511	3.546138336	3.161269341
ENSG00000124107	SLPI	0.369046786	0.104702628	-1.712707798	1.89E-28		9.312761683	9.268293481	9.511672132	9.790771449	11.79363169	11.94820035	10.10245374	10.22104648
ENSG00000124120	TTPAL	-0.143177182	0.970098184	-0.366597612	0.872829102		4.254988489	4.071066175	4.617417021	3.148465359	4.199080583	3.591704541	3.342711309	3.919232413
ENSG00000124126	PREX1	-0.364355233	0.541890548	-0.223356678	0.698278237		7.058280845	7.056867012	6.702682911	6.708561329	7.161734666	7.257763876	7.004931589	6.982053289
ENSG00000124134	KCNS1	0	NA	-3.41237351	NA		2	2	2	2	3.230786983	2	2	2
ENSG00000124145	SDC4	-1.221982645	0.482786423	-0.752798426	0.682157953		3.982955698	4.988703524	3.835217543	3.390872817	3.794689496	4.467701556	3.724393942	3.513395648
ENSG00000124171	PARD6B	0.606524566	0.131926703	1.404621098	4.63E-07		6.300304431	6.393163432	7.001489089	6.847151825	6.978692712	7.159564824	8.449816901	8.447062546
ENSG00000124172	ATP5F1E	0.217477209	0.87743685	-0.25197404	0.787124956		6.263807956	6.176097589	6.760783164	6.000626423	5.854942964	6.367162178	6.098528189	5.672101858
ENSG00000124177	CHD6	0.988750672	0.542454059	-1.888779267	0.096237307		3.791126836	3.648303113	4.513102142	4.449303927	4.992630793	4.763496753	3.546138336	3.348049102
ENSG00000124181	PLCG1	2.20336464	NA	-4.119941673	NA		2	2.341223973	2.715509499	2.491179127	2.535040934	3.465867885	2	2
ENSG00000124193	SRSF6	0.262353336	0.901454479	-0.250424228	0.855213314		5.009784209	4.601645956	5.38085747	4.649089263	5.218190709	5.096379401	4.912490778	4.963654755
ENSG00000124198	ARFGEF2	0.500647637	0.577544166	0.337052245	0.676322867		6.347573156	6.110754558	6.414947038	6.964245858	6.19265624	7.11833394	6.540770674	7.417287671
ENSG00000124201	ZNFX1	0.096606864	0.84197314	0.130793888	0.657814029		13.05605778	12.89181072	13.05073711	13.0949685	13.07827155	13.49781222	13.49357348	13.37176598
ENSG00000124209	RAB22A	0.255597252	0.433699828	-0.240410499	0.383546089		11.15136239	11.01341801	11.20819523	11.46004346	11.3821726	11.86768272	11.36897407	11.43960336
ENSG00000124212	PTGIS	0.309789697	0.38469364	-0.190385353	0.582458954		8.691693307	9.009123252	9.081139256	9.23906849	10.15472656	10.6220225	10.2679807	10.16465634
ENSG00000124216	SNAI1	-0.701013658	0.02206115	0.285672808	0.470636005		7.999950089	8.350195498	7.574603507	7.404988501	8.075736345	8.169831828	8.559625185	8.238435463
ENSG00000124217	MOCS3	0.102767686	0.871968902	-0.235513857	0.470600417		8.906182687	8.92608924	9.062780386	8.971740292	8.912045608	9.297749237	8.935055911	8.8307926
ENSG00000124224	PPP4R1L	-0.207419283	0.738050808	0.726949785	0.009864376		7.810521835	7.778730136	7.674712484	7.505016173	7.760341177	7.602349682	8.505765525	8.290642354
ENSG00000124225	PMEPA1	0.739741424	NA	0.297325007	NA		2	2.616980395	2.279793386	2.685617105	2.292182916	3.005059481	3.342711309	2
ENSG00000124226	RNF114	-0.049728375	0.92262158	0.01137811	0.975458659		11.96971808	11.8976234	11.91974077	11.84878282	11.80815515	12.05175088	11.99208616	11.89934415
ENSG00000124228	DDX27	-1.671741392	NA	-5.001079427	NA		3.400847935	2.341223973	2	2.685617105	3.483329823	3.707440439	2	2
ENSG00000124243	BCAS4	0.898287855	0.523239845	-0.545628876	0.667377108		3.857944279	4.243557198	4.972448614	4.552652135	5.286167561	5.790728736	4.155949712	5.600373346
ENSG00000124249	KCNK15	4.903636679	0.020497727	4.717655024	0.000598468		2	2.341223973	4.400652726	3.598349029	2.535040934	2.323954017	5.689984892	4.963654755
ENSG00000124251	TP53TG5	-0.872802128	0.52377037	-0.054515637	0.975522823		4.566011897	4.988703524	3.745982084	4.337977088	4.865080607	4.962998168	4.757243496	4.963654755
ENSG00000124275	MTRR	-0.149025578	NA	-2.880674029	0.108096063		3.400847935	3.379058332	3.439446578	3.148465359	4.514582914	3.91430511	2.468915666	2.694452873
ENSG00000124313	IQSEC2	0.100763033	0.958724871	0.021057876	0.986932113		5.009784209	5.609624748	5.257137422	5.55437029	5.854942964	6.294987203	6.098528189	6.119702367
ENSG00000124356	STAMBP	0.051041921	NA	-3.188708783	NA		3.103260706	2.341223973	3.320858403	2	2.924454553	2.323954017	2	2
ENSG00000124357	NAGK	2.537237345	NA	0.97800698	0.623444018		2.577412104	2.341223973	3.745982084	3.691874768	4.05063503	2.811692706	4.025932571	4.494935126
ENSG00000124383	MPHOSPH10	0.322710153	0.172325737	1.090896276	1.27E-11		10.86551354	10.83187683	11.20401301	11.13738105	10.7646803	11.16616671	12.03549723	12.10000906
ENSG00000124422	USP22	-1.721123346	NA	-0.989662232	0.721209214		3.569821985	3.648303113	2.514038426	2.856935046	2.742846912	4.095193705	2.468915666	3.348049102
ENSG00000124444	ZNF576	0.341612345	0.786006481	-0.503721361	0.522675918		5.932905509	5.253775885	6.179644852	5.718942018	6.156790771	6.138808983	5.646400497	5.706671642
ENSG00000124466	LYPD3	-1.619532458	NA	-2.139133712	0.213420718		4.152245546	3.379058332	2.892262027	2.856935046	4.267942561	4.33001477	3.342711309	2.388614211
ENSG00000124479	NDP	-6.819581785	NA	-6.409792297	0.002264385		4.787859198	3.875115206	2	2	4.951354475	4.33001477	2	2
ENSG00000124496	TRERF1	-1.026122823	NA	2.031476004	NA		2.864163296	3.648303113	2.279793386	3.148465359	2.292182916	2	2	2.946660432
ENSG00000124532	MRS2	-0.698310255	0.70870385	0.451981687	0.777737064		5.122783113	4.939371918	3.919253536	4.824543469	4.05063503	4.652346011	3.883027056	5.27139407
ENSG00000124549	BTN2A3P	-0.705131945	0.400432012	-0.05028289	0.96716821		5.948319813	6.110754558	5.548566138	5.187746245	6.359715978	5.501059344	6.032343528	5.868089466
ENSG00000124562	SNRPC	0.864890601	NA	0.181701108	0.96317869		2.864163296	2.616980395	3.191642265	3.148465359	3.59475142	2.811692706	2	4.032578026
ENSG00000124570	SERPINB6	0.627421278	NA	-0.061518485	0.984153897		3.791126836	3.648303113	4.457972752	3.862493393	3.085736118	3.591704541	2.822230563	3.661725486
ENSG00000124574	ABCC10	-0.312955801	NA	-2.473422979	NA		3.209424589	3.047764259	3.549022988	2	2.535040934	2.323954017	2	2
ENSG00000124575	HIST1H1D	-1.266348299	4.48E-20	0.692480351	3.42E-06		12.80127246	12.82780698	11.55663982	11.5419994	11.58048189	11.79962355	12.47804085	12.28796137
ENSG00000124588	NQO2	-0.169592147	0.931048294	1.676846874	0.013161981		5.095352252	5.442644133	5.011261835	5.219503234	4.396526976	4.33001477	5.92700002	5.740432415
ENSG00000124596	OARD1	0.031801023	NA	-1.432100483	0.383546089		3.857944279	3.875115206	3.835217543	3.940787857	3.885144654	4.255908079	3.105816454	3.161269341
ENSG00000124602	UNC5CL	0.146740034	0.962613461	0.696030849	0.627439991		4.303740314	4.536788081	4.805826548	4.217335855	3.59475142	4.816017486	4.385363904	5.27139407
ENSG00000124608	AARS2	0.064917675	0.979543762	-0.123447055	0.945053333		4.097993223	4.663713088	4.073928213	4.73948197	4.819928519	4.400500095	4.385363904	4.645079109
ENSG00000124610	HIST1H1A	-3.408890228	2.20E-05	-5.408721367	0.003726619		5.932905509	5.945689077	3.049703972	3.390872817	4.908862347	5.178907404	2	2.388614211
ENSG00000124614	RPS10	-0.796446507	0.42509058	0.332447408	0.793018386		6.107823152	5.640820927	5.191056969	5.15527445	4.199080583	4.915649119	4.912490778	4.844527474
ENSG00000124635	HIST1H2BJ	-1.694203882	2.24E-29	-0.192649856	0.445470215		11.71083649	11.69843403	10.04807202	9.97995553	10.3077005	10.57422418	10.34668277	10.15842597
ENSG00000124657	OR2B6	-3.469678912	NA	-2.276529594	NA		2.864163296	2	2	2	3.085736118	2.588337459	2	2.388614211
ENSG00000124659	TBCC	-0.054027203	0.94008769	0.18044758	0.599398897		8.763162131	8.817650768	8.755027808	8.717504454	8.912045608	9.17242234	9.339180418	9.107969633
ENSG00000124688	MAD2L1BP	-1.540124231	NA	-4.481938367	NA		3.791126836	3.047764259	2	3.148465359	3.362577295	3.175545554	2	2
ENSG00000124701	APOBEC2	-0.838355689	NA	-0.178878952	0.948729392		3.647423908	4.159888066	3.049703972	3.598349029	3.230786983	3.707440439	3.724393942	2.946660432
ENSG00000124733	MEA1	-1.077412988	0.570675104	-0.701640642	0.727384812		4.097993223	4.988703524	3.745982084	3.779704863	3.970261451	3.591704541	3.105816454	3.513395648
ENSG00000124743	KLHL31	0.165278995	NA	-1.539918342	0.517248136		2.864163296	3.766161836	3.320858403	3.598349029	3.085736118	4.007582584	3.105816454	2.388614211
ENSG00000124766	SOX4	-0.548316384	0.010906889	-0.005897657	0.99010473		9.678934732	9.717417769	9.108246814	9.195819649	10.5559312	10.97730743	10.76868044	10.78228164
ENSG00000124767	GLO1	0.385226923	0.115212276	0.222653623	0.413448986		15.15004984	15.13153383	15.52104359	15.530969	14.61604015	15.20085085	15.1059326	15.21297711
ENSG00000124784	RIOK1	-1.310657232	NA	-3.267946156	NA		3.569821985	3.047764259	2.279793386	3.010051523	2.292182916	3.005059481	2	2
ENSG00000124785	NRN1	0.280822474	NA	0.756541226	NA		2.40937841	2.616980395	2.279793386	2.856935046	2.924454553	2.323954017	2.468915666	3.348049102
ENSG00000124786	SLC35B3	1.182586215	NA	1.177916938	0.478143247		3.400847935	2.341223973	3.998662762	3.390872817	3.970261451	3.327997347	4.757243496	4.413565443
ENSG00000124787	RPP40	-0.296971794	NA	0.418034283	NA		3.569821985	2.341223973	2.892262027	3.010051523	2.742846912	2.811692706	2	3.513395648
ENSG00000124789	NUP153	-0.467244153	NA	0.866235923	NA		3.103260706	2.341223973	2.892262027	2.266392701	2.742846912	2.323954017	2.822230563	2.946660432
ENSG00000124795	DEK	-5.056614203	NA	-1.429958202	NA		3.308308801	3.047764259	2	2	2.924454553	2	2	2.388614211
ENSG00000124802	EEF1E1	0.4868506	0.28152623	0.016506416	0.982084519		7.659500297	7.925290323	8.07353133	8.449418645	7.858500143	8.509835938	8.04237355	8.400307907
ENSG00000124827	GCM2	4.267296416	NA	0.028914488	NA		2	2	3.191642265	2.266392701	2.292182916	3.327997347	3.105816454	2.694452873
ENSG00000124831	LRRFIP1	-0.353473315	NA	-1.79993905	NA		2.40937841	3.648303113	3.049703972	2.856935046	2.742846912	2.588337459	2	2.388614211
ENSG00000124835		-0.80121932	NA	0.53708869	NA		2.40937841	2	2	2.266392701	2.292182916	3.175545554	3.342711309	2.694452873
ENSG00000124875	CXCL6	-3.137156996	NA	-1.280955495	0.457145096		4.483774139	4.888293559	2.514038426	2.856935046	3.69818128	4.400500095	2.822230563	3.513395648
ENSG00000124942	AHNAK	-1.152357919	NA	0.573812119	NA		3.647423908	3.047764259	2.715509499	2.856935046	3.085736118	2	2.822230563	2.946660432
ENSG00000125037	EMC3	-0.185541281	0.800157309	-0.135548448	0.803900748		7.999950089	7.771701078	7.796373404	7.622508488	7.841656172	8.272064968	8.075616133	7.792017524
ENSG00000125089	SH3TC1	-1.367798016	NA	-1.025655105	NA		2.864163296	2.848391772	2.514038426	2.266392701	2.924454553	3.175545554	2.822230563	2.388614211
ENSG00000125107	CNOT1	-0.716844039	0.776979833	0.330746622	0.873458795		4.152245546	4.888293559	2.715509499	4.649089263	4.05063503	4.467701556	4.025932571	4.905320348
ENSG00000125122	LRRC29	-2.951477015	0.035031634	-0.467426672	0.839243206		4.396563708	5.036403907	3.191642265	2.266392701	4.126766246	3.465867885	3.342711309	3.661725486
ENSG00000125148	MT2A	1.847573313	8.16E-41	3.330680755	4.61E-133		14.8491696	15.00523742	16.83979519	16.71070737	14.31166746	14.59770138	17.84345349	17.73900908
ENSG00000125149	C16orf70	-1.883309232	NA	1.602424904	NA		2.988659535	2.616980395	2.279793386	2.266392701	2.742846912	2.323954017	2	3.919232413
ENSG00000125166	GOT2	-0.127899542	0.964937028	0.329748381	0.855213314		4.483774139	4.601645956	4.849320617	3.862493393	3.970261451	4.255908079	4.672869576	4.032578026
ENSG00000125246	CLYBL	3.740557881	NA	1.605369525	NA		2	2	2.279793386	2.856935046	2.535040934	2.588337459	3.724393942	2.694452873
ENSG00000125249	RAP2A	-0.115394329	0.846527542	-0.381617572	0.146204985		9.723290511	9.69529994	9.492939384	9.689529532	9.880157498	10.3752996	9.705848165	9.826408062
ENSG00000125257	ABCC4	-0.233086445	NA	-0.906566682	NA		3.209424589	3.519952647	2.892262027	3.498337398	2.924454553	3.005059481	2.468915666	2.694452873
ENSG00000125266	EFNB2	-0.199046095	0.954759212	0.705576774	0.691836056		4.350898418	4.780368898	3.549022988	4.943412771	4.396526976	3.005059481	4.583252972	4.235611771
ENSG00000125304	TM9SF2	0.300624319	0.267770942	0.079363611	0.82521067		12.49589802	12.4501051	12.80194526	12.74487662	12.62864332	13.1626986	12.98756217	13.01112931
ENSG00000125347	IRF1	0.203135012	0.931048294	0.914589238	0.346816584		4.525478912	4.397609827	4.714695282	4.552652135	4.333666852	4.816017486	5.180377829	5.563125856
ENSG00000125352	RNF113A	0.424100915	0.257416525	1.042033322	3.64E-05		7.880490292	8.103813398	8.588554969	8.209585498	8.041726647	8.253142374	9.349409833	8.997128367
ENSG00000125355	TMEM255A	1.517203498	NA	-0.889783811	0.736827322		2.727900365	3.379058332	4.213613904	3.862493393	3.362577295	3.327997347	2.468915666	3.161269341
ENSG00000125356	NDUFA1	-0.091496262	0.846100117	0.249938902	0.261272031		10.60299617	10.56338279	10.50601628	10.47858862	10.50602581	10.75238721	10.96218221	10.80140067
ENSG00000125375	DMAC2L	1.495714165	0.107645624	-0.203846996	0.88722734		3.921803616	4.071066175	4.972448614	5.451149596	4.865080607	5.178907404	4.487698744	5.125714335
ENSG00000125384	PTGER2	0.657858925	0.006729996	-0.779934603	0.000577253		8.687106733	8.689246572	9.350744073	9.330975313	9.443631922	9.946698134	8.953055875	8.92922175
ENSG00000125398	SOX9	-1.943728307	2.25E-08	-1.760060088	5.69E-07		7.375804495	7.377064673	5.674817147	5.368578933	7.602653625	8.037853001	6.065815359	6.194684131
ENSG00000125445	MRPS7	-0.517629984	0.007381758	-0.369166046	0.077565515		11.53280749	11.52745154	11.08055919	10.94302281	11.12866375	11.35382671	11.03581592	10.70102469
ENSG00000125447	GGA3	0.089399238	NA	0.541477203	0.836552158		3.791126836	3.379058332	3.549022988	3.779704863	2.742846912	3.707440439	2.822230563	4.137663629
ENSG00000125449	ARMC7	-0.310241812	NA	-0.157496258	NA		2.577412104	3.379058332	2.514038426	3.148465359	3.085736118	3.005059481	2	3.513395648
ENSG00000125450	NUP85	-2.538915889	NA	-0.072222897	0.985055971		3.721063865	4.601645956	2.892262027	2.491179127	3.230786983	3.005059481	2	3.661725486
ENSG00000125454	SLC25A19	-0.000162932	0.999932209	0.498808615	0.656545519		5.642005051	5.730555383	5.650435367	5.718942018	4.908862347	4.007582584	4.757243496	5.125714335
ENSG00000125459	MSTO1	-0.565522374	NA	1.168636281	NA		3.103260706	2	2	2.856935046	2.742846912	2.811692706	3.724393942	2.946660432
ENSG00000125484	GTF3C4	3.102367382	NA	-0.947483449	NA		2.219161375	2	3.320858403	2.266392701	2	2.323954017	2	2
ENSG00000125485	DDX31	-1.573080875	NA	-2.423089725	NA		2.988659535	2.341223973	2.514038426	2	2.742846912	2	2	2
ENSG00000125508	SRMS	0.726347653	NA	-4.716313857	NA		2.864163296	2.616980395	2.715509499	3.390872817	3.362577295	3.465867885	2	2
ENSG00000125510	OPRL1	-1.346275476	NA	-0.944447277	NA		2.40937841	3.222900086	2.715509499	2	3.483329823	2.811692706	2.468915666	2.946660432
ENSG00000125520	SLC2A4RG	-0.075033144	0.898567149	0.711063797	9.72E-05		10.92612955	11.23082717	11.07598949	10.94183342	11.07322433	11.39054724	12.0291478	11.86771037
ENSG00000125531	FNDC11	-3.990310052	NA	-1.837935157	NA		2.219161375	3.047764259	2	2	2.535040934	2	2	2
ENSG00000125551	PLGLB2	0.531319381	0.813701089	-0.678615298	0.676930475		4.350898418	4.397609827	4.849320617	4.782639533	3.885144654	4.652346011	4.275212129	3.161269341
ENSG00000125611	CHCHD5	0.05218606	NA	-1.938786686	NA		2.988659535	2.848391772	2.715509499	3.148465359	3.59475142	3.591704541	2.822230563	2.388614211
ENSG00000125629	INSIG2	-0.113428387	0.975327442	-1.570539654	0.321667665		4.097993223	4.159888066	3.919253536	4.153008322	4.126766246	4.652346011	2	3.919232413
ENSG00000125630	POLR1B	-1.442806218	NA	-0.890544873	NA		3.308308801	2.848391772	2.715509499	2.266392701	2.292182916	2	2	2
ENSG00000125633	CCDC93	0.539453443	NA	-0.30466371	NA		2.219161375	3.222900086	3.439446578	2.491179127	2.924454553	2	2.822230563	2
ENSG00000125637	PSD4	1.878101918	0.118691202	-0.11649903	0.959037157		3.400847935	3.976414964	5.350907837	5.053229142	3.794689496	3.814577333	2.822230563	4.235611771
ENSG00000125650	PSPN	-0.851897096	NA	1.11524678	NA		2.577412104	3.047764259	2.892262027	2	2.924454553	2.323954017	3.546138336	2.694452873
ENSG00000125656	CLPP	-0.069814006	0.929800499	0.497990662	0.073125098		8.707632449	8.884338676	8.841031576	8.604788746	8.666362519	9.065308031	9.519106903	9.21390655
ENSG00000125657	TNFSF9	-1.371524599	0.107384915	0.828902125	0.37599257		5.252620049	5.442644133	4.278691981	4.085678118	4.623704787	4.593385139	5.297717111	5.360934368
ENSG00000125691	RPL23	0.29734565	0.15174557	0.791473229	8.43E-08		15.15708896	15.03851522	15.45130377	15.33928029	15.13354396	15.42429008	16.13607868	16.01671952
ENSG00000125703	ATG4C	-1.240369483	NA	-1.081136302	NA		2.727900365	3.222900086	2.279793386	2.685617105	3.483329823	3.591704541	3.342711309	2.388614211
ENSG00000125726		1.096448853	NA	-2.704621219	NA		3.209424589	2.616980395	4.145460992	2.685617105	3.59475142	2.323954017	2.468915666	2
ENSG00000125730	C3	0.249065611	0.763223421	0.364062259	0.463448297		6.542983292	6.613597658	6.805635388	6.82667771	7.029157791	7.179746644	7.659492941	7.239821934
ENSG00000125733	TRIP10	3.012484071	NA	0.450715055	NA		2	2	2.279793386	2.491179127	2.292182916	3.175545554	2.822230563	3.161269341
ENSG00000125741	OPA3	-0.590866715	0.521183976	-1.076614066	0.103302648		5.99359854	6.429346815	5.918900103	5.368578933	5.899028768	6.159281191	5.297717111	4.781059758
ENSG00000125743	SNRPD2	-2.919292623	NA	-1.361597104	NA		3.487807409	3.222900086	2.279793386	2.266392701	2.742846912	3.005059481	2	2.694452873
ENSG00000125746	EML2	-0.135534747	NA	-0.023935128	0.994349532		4.041620764	4.322638776	4.073928213	4.085678118	3.794689496	2.323954017	3.105816454	3.348049102
ENSG00000125755	SYMPK	1.12329624	NA	-2.131988811	NA		3.308308801	2.848391772	3.998662762	3.598349029	2	3.327997347	2	2.388614211
ENSG00000125772	GPCPD1	-0.622265579	NA	0.181904094	NA		2.577412104	2.848391772	2.279793386	2.685617105	3.483329823	2.811692706	2.468915666	3.796216647
ENSG00000125775	SDCBP2	-1.122664083	NA	0.406897118	NA		3.209424589	3.519952647	2.715509499	2.856935046	2	2.588337459	2	2.694452873
ENSG00000125779	PANK2	0.054436601	NA	0.023309417	0.995353019		2.988659535	3.519952647	3.320858403	3.274754395	3.483329823	2.811692706	2.468915666	3.661725486
ENSG00000125780	TGM3	-0.217281276	NA	-4.49400084	NA		2.727900365	2.616980395	2.279793386	2.856935046	3.230786983	3.327997347	2	2
ENSG00000125787	GNRH2	-0.493351887	NA	-1.769151204	NA		2.988659535	3.047764259	2.715509499	2.856935046	3.794689496	3.175545554	3.105816454	2
ENSG00000125812	GZF1	0.47261736	NA	2.959519037	NA		2.40937841	2.341223973	2.514038426	2.491179127	2.535040934	2	3.883027056	2.946660432
ENSG00000125817	CENPB	-0.196153182	0.559005996	0.234592167	0.340889046		11.20448232	11.29228784	11.09644011	11.00811091	10.88396419	11.19309896	11.41190467	11.13780349
ENSG00000125820	NKX2-2	1.329104692	0.49171319	1.613584351	0.269322831		3.791126836	2.341223973	4.073928213	4.337977088	3.362577295	3.465867885	4.487698744	4.714670941
ENSG00000125821	DTD1	-0.780798827	0.635872387	-1.136055565	0.355227057		4.681195614	4.888293559	3.998662762	4.278917139	4.675318962	4.593385139	3.546138336	3.919232413
ENSG00000125826	RBCK1	0.278043228	0.643762745	0.40798934	0.300821293		7.453478322	7.102400458	7.692733459	7.43234793	7.527408765	7.639254533	7.882505859	8.076047879
ENSG00000125827	TMX4	-0.003260016	0.996142813	0.052225005	0.885101863		11.71196578	11.79172448	11.67845284	11.81605073	11.97319664	12.42609969	12.2380992	12.29968566
ENSG00000125834	STK35	-0.043396878	0.966277017	0.308696695	0.495608355		7.358601734	7.526520324	7.508313586	7.282549713	7.291440658	7.682329237	7.882505859	7.717692748
ENSG00000125835	SNRPB	-1.413087206	0.312602331	-0.105034124	0.958120403		4.204531442	4.780368898	3.191642265	3.691874768	4.199080583	4.652346011	4.385363904	4.32733065
ENSG00000125841	NRSN2	-4.689936693	NA	-1.01812917	NA		2.727900365	3.222900086	2	2	2.742846912	2	2	2.388614211
ENSG00000125844	RRBP1	0.071635184	0.899201627	0.036858871	0.922961411		10.88466846	10.9924084	11.00384476	11.01717405	11.10415586	11.3543817	11.42968996	11.09522015
ENSG00000125845	BMP2	-0.476750068	0.791968609	0.398420918	0.731654234		4.605437147	4.159888066	3.835217543	4.217335855	5.351085091	5.21846602	5.507142302	5.773421178
ENSG00000125863	MKKS	0.785578002	NA	-1.736777945	NA		2.727900365	2.616980395	2.715509499	3.274754395	3.794689496	2.811692706	2	2.946660432
ENSG00000125864	BFSP1	0.154637358	NA	-2.839311494	NA		2.864163296	2.341223973	2.279793386	3.010051523	2.924454553	2	2	2
ENSG00000125868	DSTN	2.675400798	NA	-0.403260159	NA		2.219161375	2	3.191642265	2	2.924454553	3.005059481	3.105816454	2.388614211
ENSG00000125869	LAMP5	1.137878215	NA	-0.886939592	NA		2	2.848391772	3.439446578	2	2.292182916	2	2	2
ENSG00000125877	ITPA	-0.700845603	NA	-0.232090632	0.926459026		3.982955698	3.766161836	3.049703972	3.691874768	3.794689496	3.591704541	3.724393942	3.348049102
ENSG00000125878	TCF15	-0.278465152	NA	0.451007813	NA		2.577412104	3.379058332	3.320858403	2.266392701	2.535040934	2.323954017	2	2.946660432
ENSG00000125885	MCM8	0.112394371	0.960691342	0.354412068	0.780221885		5.564103074	5.406796878	5.156845937	5.925597149	4.675318962	4.652346011	5.297717111	4.571959457
ENSG00000125898	FAM110A	-0.342323601	NA	-0.941660899	NA		2.577412104	3.047764259	2	3.148465359	2	2.323954017	2	2
ENSG00000125901	MRPS26	0.165072635	0.738050808	0.722562057	0.000661071		9.070154494	9.154011816	9.404584134	9.134673397	8.873895196	9.182459007	9.790872984	9.716199387
ENSG00000125945	ZNF436	-0.736667387	NA	-0.290351934	NA		2.988659535	2	2.514038426	2.266392701	3.59475142	2.588337459	3.105816454	2.946660432
ENSG00000125952	MAX	0.485886361	NA	2.16953721	0.167615318		2.864163296	2.848391772	2.715509499	3.390872817	3.69818128	2.323954017	4.836954385	4.645079109
ENSG00000125965	GDF5	0.564874747	NA	-0.748495892	NA		2	3.222900086	3.049703972	2.856935046	3.69818128	2.323954017	3.342711309	2
ENSG00000125967	NECAB3	0.374139649	NA	-0.084912645	NA		2.727900365	2.848391772	3.049703972	2.856935046	2.742846912	2	2	2.694452873
ENSG00000125968	ID1	0.404929759	0.891291092	0.048725478	0.983597153		4.041620764	3.648303113	3.745982084	4.501903259	4.126766246	4.255908079	3.883027056	4.494935126
ENSG00000125970	RALY	0.841985423	NA	4.443331623	NA		2	2.341223973	2.514038426	2	2	2	3.546138336	2
ENSG00000125971	DYNLRB1	-0.988035582	0.672097261	-0.553328969	0.804475209		4.483774139	4.536788081	3.049703972	4.217335855	4.456762175	3.005059481	3.546138336	3.513395648
ENSG00000125977	EIF2S2	-0.0032563	NA	0.292006146	NA		2.988659535	3.222900086	3.191642265	3.010051523	3.085736118	2.323954017	2.822230563	2.946660432
ENSG00000125991	ERGIC3	-0.775061984	NA	0.485239093	NA		2.727900365	3.976414964	2.514038426	3.390872817	2.742846912	2.588337459	2.468915666	3.161269341
ENSG00000125998	FAM83C	-1.08849284	NA	0.718670518	0.793430328		3.209424589	3.875115206	2.279793386	3.390872817	3.230786983	3.175545554	3.105816454	4.032578026
ENSG00000126001	CEP250	-0.401355131	0.717271362	-0.680431756	0.343699677		6.382035319	6.065488185	5.834842907	5.886566646	5.738447904	6.118042084	4.984268242	5.563125856
ENSG00000126003	PLAGL2	0.785059658	NA	-0.977503856	0.677305804		3.487807409	3.222900086	4.213613904	3.498337398	3.794689496	3.327997347	2.822230563	3.161269341
ENSG00000126062	TMEM115	-0.078683677	0.907285007	0.073853295	0.86115244		9.502221992	9.783554922	9.692707617	9.434390714	9.483991994	9.71222563	9.78334722	9.561893263
ENSG00000126067	PSMB2	-2.472927919	NA	-2.517229504	NA		3.103260706	2	2.279793386	2	2.292182916	2.588337459	2	2
ENSG00000126070	AGO3	-2.966869159	NA	0.980769404	NA		2.864163296	2.848391772	2	2.266392701	2	3.175545554	3.342711309	2.946660432
ENSG00000126091	ST3GAL3	-0.768529801	NA	-2.339728993	NA		2.40937841	2	2	2.266392701	2.535040934	3.175545554	2	2.388614211
ENSG00000126107	HECTD3	1.222011299	NA	1.779723022	0.424143707		2.727900365	2.848391772	3.835217543	2.856935046	3.085736118	2.323954017	3.724393942	3.796216647
ENSG00000126214	KLC1	0.196938332	0.916186602	-0.022914386	0.987424372		5.869546609	5.170714625	5.898340472	5.603337127	6.156790771	5.21846602	5.852239422	5.636683335
ENSG00000126216	TUBGCP3	-0.231041165	0.880121572	0.568717899	0.464992407		6.288241234	5.640820927	5.745583541	5.846450784	5.218190709	5.737261838	5.852239422	6.170120684
ENSG00000126226	PCID2	-0.604556702	0.839461303	-0.522134823	0.807842465		3.791126836	4.468876637	3.320858403	4.015051145	4.05063503	4.007582584	4.155949712	2.946660432
ENSG00000126233	SLURP1	0.287501463	NA	-5.208685971	NA		2.727900365	2.616980395	2.892262027	2.685617105	3.970261451	3.465867885	2	2
ENSG00000126243	LRFN3	0.212536206	0.773121356	0.485294392	0.199125558		7.015017398	7.291191701	7.494682092	7.21326156	7.364012136	7.579744958	7.964652976	7.937376974
ENSG00000126247	CAPNS1	-0.232777024	0.947621147	-2.652319862	0.105611561		4.041620764	4.468876637	4.145460992	4.015051145	4.05063503	4.095193705	2.468915666	2.694452873
ENSG00000126254	RBM42	-2.72532884	NA	0.847646867	NA		2.40937841	3.047764259	2	2.266392701	2.535040934	2.323954017	2	3.161269341
ENSG00000126261	UBA2	-0.350089259	0.666353213	-0.501508497	0.378027974		6.844264523	7.34900447	6.962408451	6.5552286	6.57882683	6.963972845	6.363697384	6.242590886
ENSG00000126267	COX6B1	-0.096732981	0.814617367	0.539456373	0.000682438		12.50732589	12.40907583	12.41847906	12.30449467	12.41611994	12.64807827	13.16019528	12.98650166
ENSG00000126337	KRT36	-0.912792478	NA	-4.070743444	NA		2.577412104	2.341223973	2	2.491179127	3.085736118	3.005059481	2	2
ENSG00000126351	THRA	-0.246565029	0.602756752	0.520549978	0.057259952		8.314391564	8.446030935	8.305927993	7.94570566	8.587731806	8.92290708	9.311541981	9.249513253
ENSG00000126368	NR1D1	-1.201410926	1.24E-05	0.303103172	0.429014853		7.668835278	7.66951949	6.61719919	6.38363983	7.923975722	8.009943991	8.245902851	8.284934012
ENSG00000126453	BCL2L12	-0.362546611	0.841960601	0.730969439	0.478830024		5.603579813	5.577739061	5.600399694	4.824543469	5.109814449	4.095193705	5.646400497	4.963654755
ENSG00000126458	RRAS	0.164315393	0.672097261	0.630912472	0.000433853		9.389580939	9.597321969	9.778178665	9.527718823	10.33604006	10.3621139	11.03158701	10.92399342
ENSG00000126461	SCAF1	0.472836392	0.746783728	0.653925913	0.482222786		5.20207863	4.835340193	5.625634437	5.280994015	5.472763741	4.531911566	5.601458272	5.740432415
ENSG00000126464	PRR12	0.522074911	0.765523621	1.167069865	0.213129726		4.717633428	4.536788081	4.972448614	5.187746245	4.992630793	3.707440439	5.732291106	5.27139407
ENSG00000126524	SBDS	0.546156736	0.004640117	0.451699911	0.02190584		11.18875069	11.06464122	11.72041649	11.62585783	11.28480049	11.70314042	11.91382983	12.00424866
ENSG00000126562	WNK4	1.074851029	NA	1.022332651	0.690180077		3.400847935	2.848391772	4.145460992	3.498337398	2.924454553	3.005059481	2.468915666	4.137663629
ENSG00000126602	TRAP1	0.752907997	NA	-0.564593146	0.881103853		2.727900365	3.648303113	3.835217543	3.598349029	2.535040934	3.005059481	2	2.946660432
ENSG00000126653	NSRP1	0.646560299	NA	-0.013237926	0.996942367		3.487807409	3.222900086	3.320858403	4.153008322	3.970261451	2.811692706	3.105816454	3.796216647
ENSG00000126705	AHDC1	0.828531616	NA	-2.636924509	NA		2.988659535	2.341223973	3.191642265	3.010051523	3.230786983	2.811692706	2	2.388614211
ENSG00000126749	EMG1	0.081000741	0.965529132	-0.068627837	0.955722279		5.564103074	5.082577499	5.32032326	5.529249183	5.832384361	5.468617519	5.601458272	5.600373346
ENSG00000126756	UXT	4.278842507	NA	2.854341	NA		2	2	3.320858403	2	2.292182916	2	2.822230563	2.946660432
ENSG00000126759	CFP	1.713701894	NA	-2.425241203	NA		2	2.616980395	2.715509499	3.010051523	2.742846912	2	2	2
ENSG00000126768	TIMM17B	-0.064274492	NA	1.417251996	NA		3.103260706	2.616980395	2.279793386	3.274754395	2.535040934	2.811692706	3.724393942	2.946660432
ENSG00000126773	PCNX4	-0.398121225	0.797482951	-1.892398726	0.010084077		6.324132375	5.609624748	5.625634437	5.673805492	6.003686729	5.816737024	3.105816454	4.844527474
ENSG00000126775	ATG14	0.605726233	0.799938148	1.6528834	0.129181515		3.569821985	3.519952647	4.145460992	3.779704863	3.794689496	3.707440439	5.240240092	4.905320348
ENSG00000126777	KTN1	-1.283144689	NA	-1.384898002	NA		2.727900365	4.159888066	2.715509499	3.010051523	2.924454553	3.465867885	2.468915666	2.694452873
ENSG00000126778	SIX1	-0.67533108	0.806296817	-3.664050194	0.014085696		4.350898418	3.766161836	2.892262027	4.085678118	4.675318962	5.096379401	2.468915666	2.694452873
ENSG00000126787	DLGAP5	-1.630603438	NA	-0.755666841	NA		3.308308801	3.047764259	2.279793386	2.685617105	3.085736118	2.588337459	2	2.946660432
ENSG00000126790	L3HYPDH	-0.605840966	NA	-0.590381354	0.854014779		3.791126836	2.341223973	2.514038426	3.274754395	3.69818128	3.327997347	3.546138336	2.694452873
ENSG00000126803	HSPA2	-1.653053356	5.54E-06	-3.357555571	6.11E-16		7.187302762	7.157367884	5.674817147	5.529249183	7.622511684	7.778100897	4.672869576	4.494935126
ENSG00000126861	OMG	-1.383824028	NA	-0.307405501	0.926459026		3.400847935	3.379058332	2.514038426	2.856935046	3.362577295	3.175545554	2.468915666	3.513395648
ENSG00000126870	WDR60	0	NA	4.448861729	NA		2	2	2	2	2	2	3.546138336	2
ENSG00000126878	AIF1L	-2.27273632	NA	-0.958366996	NA		2.988659535	2	2	2.266392701	2	2.323954017	2	2
ENSG00000126882	FAM78A	-0.122394848	0.9692385	-2.023614593	0.082940841		4.204531442	3.976414964	4.073928213	3.940787857	4.951354475	4.763496753	3.342711309	3.348049102
ENSG00000126883	NUP214	0.532672835	NA	-5.245739066	NA		2.988659535	2.341223973	3.049703972	2.856935046	3.483329823	4.007582584	2	2
ENSG00000126947	ARMCX1	0.511702358	0.037844204	0.740805857	0.00032781		8.741206068	9.044546867	9.356407835	9.451206883	9.626838237	9.970062787	10.44853101	10.63636987
ENSG00000126950	TMEM35A	-2.292391714	NA	-1.635259842	NA		2.988659535	3.648303113	2.514038426	2.266392701	2.924454553	3.707440439	2.468915666	2.694452873
ENSG00000126953	TIMM8A	0.075607517	0.964937028	-0.640583996	0.368753645		6.05184101	5.609624748	5.69879371	6.123213007	6.210260066	6.682131824	6.222430943	5.403703243
ENSG00000127022	CANX	-2.624262936	NA	1.106354378	NA		2	3.222900086	2.279793386	2	2	2.588337459	2.822230563	2.388614211
ENSG00000127054	INTS11	-1.189468284	NA	-0.342974173	NA		2.219161375	2.848391772	2	2.491179127	3.230786983	2.323954017	2	3.161269341
ENSG00000127080	IPPK	2.674177122	NA	-2.873912304	NA		2	2.341223973	3.049703972	2.491179127	2.742846912	2.323954017	2	2
ENSG00000127083	OMD	1.170140876	NA	2.583626972	0.15893133		3.400847935	3.976414964	4.278691981	4.865264556	2.535040934	2.323954017	4.025932571	3.161269341
ENSG00000127184	COX7C	-0.038543376	0.94732482	0.23428076	0.277724221		13.20324952	13.07587669	13.09742445	13.10775238	13.31099547	13.65721924	13.78318129	13.67198138
ENSG00000127191	TRAF2	-0.123433114	0.941733255	-0.529010369	0.514365274		6.187922671	5.730555383	5.834842907	5.906213884	5.983353717	5.563833198	5.297717111	5.316858768
ENSG00000127220	ABHD8	-0.291965254	0.786646906	-0.354970396	0.613748521		6.080103605	6.132866041	5.918900103	5.740991536	6.480698457	6.609598971	6.032343528	6.355828471
ENSG00000127241	MASP1	0.056716445	0.975394051	-1.253376233	0.073511942		5.869546609	5.477622229	5.38085747	6.036726796	5.637966447	6.179466952	4.757243496	4.844527474
ENSG00000127249	ATP13A4	-3.422736273	NA	0.658963755	NA		3.400847935	2.616980395	2	2.266392701	2.924454553	3.175545554	3.342711309	3.513395648
ENSG00000127311	HELB	0.40136605	NA	-0.577413199	0.8572829		2.219161375	3.648303113	3.049703972	3.498337398	3.794689496	3.005059481	2.822230563	3.348049102
ENSG00000127328	RAB3IP	1.224598653	0.341724509	4.609263738	5.23E-07		3.487807409	3.222900086	3.919253536	4.501903259	2.742846912	2.811692706	6.280607673	6.119702367
ENSG00000127334	DYRK2	-0.305136995	NA	-0.249421608	0.918942361		3.308308801	3.648303113	2.892262027	3.598349029	4.72515018	3.327997347	4.385363904	3.513395648
ENSG00000127362	TAS2R3	0.276264623	NA	-2.472170383	NA		3.209424589	2	2.279793386	3.274754395	2.535040934	2.323954017	2	2
ENSG00000127366	TAS2R5	-0.169731411	NA	-0.105967093	NA		2.727900365	2	2.279793386	2.491179127	2.535040934	3.175545554	2	3.348049102
ENSG00000127415	IDUA	-0.154086838	0.964937028	-0.73908457	0.719686393		3.791126836	5.036403907	4.457972752	4.337977088	3.885144654	3.465867885	2.822230563	3.513395648
ENSG00000127419	TMEM175	-1.135434621	NA	-3.766450381	NA		2.864163296	2.616980395	2.279793386	2.491179127	2.292182916	3.327997347	2	2
ENSG00000127423	AUNIP	-0.116494089	0.924611412	0.547474584	0.306997614		7.051159767	7.045255506	6.991817728	6.877328296	5.762511624	6.331525988	6.698467006	6.480933045
ENSG00000127445	PIN1	-0.084917612	NA	-1.029841936	0.588639203		3.921803616	4.071066175	3.998662762	3.862493393	3.885144654	3.707440439	3.342711309	2.946660432
ENSG00000127452	FBXL12	2.326250609	NA	2.184889784	NA		2.40937841	2	2.514038426	3.274754395	2.535040934	2.323954017	3.724393942	2.946660432
ENSG00000127483	HP1BP3	0.15810422	0.92180094	0.121916051	0.904908923		5.564103074	5.970457964	5.745583541	6.071945842	5.94180725	5.623989177	5.852239422	5.956926395
ENSG00000127511	SIN3B	1.024245423	0.465337155	1.094329801	0.275040392		3.209424589	4.159888066	4.340960741	4.649089263	5.109814449	4.33001477	6.098528189	5.316858768
ENSG00000127526	SLC35E1	0.272672235	0.241415279	0.427430896	0.015340846		11.46040527	11.44755681	11.74904541	11.70335486	11.58512763	11.91848343	12.17910235	12.19704383
ENSG00000127527	EPS15L1	-0.25614345	0.641047681	0.006341141	0.992683289		7.992534438	8.114964819	7.903418593	7.69206869	7.589261421	7.922823537	7.815214405	7.726142688
ENSG00000127528	KLF2	-0.657760976	0.184665844	0.957168714	0.019913394		7.114018408	6.973552669	6.512867976	6.311799839	6.138518042	6.331525988	7.341953274	6.953550412
ENSG00000127529	OR7C2	0.672186821	NA	-0.399360985	0.876776466		2.864163296	3.379058332	3.745982084	3.274754395	3.483329823	3.91430511	3.546138336	3.348049102
ENSG00000127533	F2RL3	0.515942388	NA	-0.65361725	0.836339476		2.864163296	3.047764259	2.715509499	3.598349029	3.230786983	3.465867885	2.468915666	3.348049102
ENSG00000127540	UQCR11	-0.052565797	0.930333514	0.121657045	0.701294997		10.06300745	10.14350281	10.07236482	10.02894505	10.10029865	10.3643199	10.45801618	10.25502041
ENSG00000127554	GFER	-0.161535654	0.671354038	1.035333629	3.45E-10		9.839448588	9.889627798	9.735351703	9.670986207	9.63011168	9.916949935	10.84416641	10.77923955
ENSG00000127561	SYNGR3	0.079502536	0.976032249	-0.359084454	0.832790907		4.440827803	4.835340193	4.932562253	4.449303927	4.675318962	4.007582584	4.275212129	3.919232413
ENSG00000127564	PKMYT1	-0.375726703	0.786646906	-1.268868703	0.117296788		6.276076319	5.970457964	6.091833145	5.396630869	5.252579464	5.138233439	3.883027056	4.32733065
ENSG00000127578	WFIKKN1	0.831429501	NA	0.647915705	NA		2.577412104	3.047764259	3.191642265	3.274754395	2.535040934	3.175545554	2.822230563	3.513395648
ENSG00000127580	WDR24	0.582916022	0.804199189	-0.217873689	0.918942361		4.254988489	4.468876637	5.257137422	4.278917139	4.126766246	3.591704541	3.105816454	4.137663629
ENSG00000127586	CHTF18	-0.600480469	NA	2.028823873	NA		2.864163296	3.047764259	2.514038426	2.856935046	2	2	2.468915666	2
ENSG00000127588	GNG13	-1.133873415	NA	-0.789572913	0.771088614		4.041620764	5.082577499	3.650861076	3.862493393	3.483329823	2.588337459	2.468915666	2.946660432
ENSG00000127603	MACF1	0.002056011	0.997591294	-0.32432031	0.187442063		12.81289747	12.48892863	12.46553242	12.83556587	12.96423478	13.31173638	12.78861126	12.85879567
ENSG00000127616	SMARCA4	2.854542596	NA	-2.472905061	NA		2.577412104	2	3.320858403	3.779704863	3.085736118	2.811692706	2	2.388614211
ENSG00000127666		0.100706582	0.927284476	2.008379835	6.03E-11		6.844264523	7.124639368	6.83838254	7.290046935	6.375405358	6.855241168	8.424236951	8.746078175
ENSG00000127720	METTL25	-5.082894508	NA	-3.216858264	NA		2.577412104	3.648303113	2	2	2.742846912	2.588337459	2	2
ENSG00000127831	VIL1	-0.391885422	NA	-0.835837969	NA		2.577412104	2	2	2.491179127	3.59475142	3.005059481	2.822230563	2.946660432
ENSG00000127837	AAMP	2.5966308	NA	0	NA		2.40937841	2	3.320858403	2.685617105	2	2	2	2
ENSG00000127838	PNKD	-0.370561186	0.356435833	0.189386738	0.659418953		7.992534438	8.131531981	7.773977155	7.616557529	8.164200275	8.553025151	8.559625185	8.555351835
ENSG00000127884	ECHS1	0.363404628	0.87732977	1.053449074	0.348852332		4.483774139	4.159888066	4.849320617	4.39471407	4.126766246	3.91430511	4.984268242	4.781059758
ENSG00000127920	GNG11	0.090098176	0.91174166	-0.515466091	0.081854908		8.829176962	8.396626078	8.794504217	8.649189146	8.823313947	9.217047471	8.511850192	8.531444618
ENSG00000127922	SEM1	0.145940222	0.919409606	0.043563034	0.965413555		6.023013666	5.868723936	6.01752035	6.15640618	6.261818294	6.696210843	6.719651184	6.333880854
ENSG00000127948	POR	-2.274661211	NA	-1.837386609	NA		2.988659535	2	2	2.266392701	2.535040934	2	2	2
ENSG00000127951	FGL2	-4.359904246	NA	-3.216114967	NA		2	3.379058332	2	2	2.742846912	2.588337459	2	2
ENSG00000127952	STYXL1	0.3856517	NA	-0.876728137	0.701616724		3.721063865	4.071066175	4.513102142	3.779704863	3.885144654	3.005059481	2.822230563	3.161269341
ENSG00000127955	GNAI1	2.623190088	NA	2.010568911	NA		2.219161375	2	2	3.148465359	2.292182916	2	2	2.946660432
ENSG00000127957	PMS2P3	0.350169381	0.581583523	0.956275342	0.007903871		6.900817802	7.178781557	7.48781774	7.267437365	6.999091058	6.564261729	7.901169256	7.546956942
ENSG00000127990	SGCE	2.015645768	NA	-1.397762687	NA		2.40937841	2	2.892262027	2.685617105	2.535040934	3.175545554	2	2.694452873
ENSG00000127993	RBM48	-0.7287975	0.643762745	-0.122527499	0.940224678		4.525478912	5.293579428	4.073928213	4.552652135	5.413206851	4.531911566	5.240240092	4.571959457
ENSG00000127995	CASD1	1.241389255	NA	0.268753052	NA		2.988659535	2	2.892262027	3.390872817	3.885144654	2	2.822230563	3.796216647
ENSG00000128000	ZNF780B	0.130551478	0.964937028	-1.433966842	0.230717031		4.350898418	4.663713088	4.932562253	4.217335855	4.570175318	4.962998168	3.105816454	4.032578026
ENSG00000128016		0.853892741	1.45E-06	2.5395049	8.23E-58		8.810320549	9.053268516	9.83742832	9.723149499	9.043066909	9.113315881	11.49871645	11.71051246
ENSG00000128039	SRD5A3	0.18340356	NA	-0.808585263	0.742360897		3.791126836	3.222900086	3.650861076	3.691874768	3.59475142	3.591704541	2.468915666	3.513395648
ENSG00000128045	RASL11B	1.662716106	4.69E-05	1.469537738	0.000444708		5.660840576	5.293579428	7.112754261	7.037341233	5.413206851	5.963648026	7.05579346	7.154743344
ENSG00000128050	PAICS	-1.951046858	NA	-1.170216777	0.699847473		3.569821985	3.648303113	3.049703972	2	3.230786983	3.465867885	2.822230563	2.694452873
ENSG00000128052	KDR	-0.942544255	0.432644265	1.130686573	0.238674011		4.6438136	5.370036166	4.278691981	4.217335855	4.267942561	4.33001477	5.297717111	5.224449859
ENSG00000128185	DGCR6L	-0.553483697	0.019783582	-0.046494674	0.915024097		9.248840794	9.472829412	8.949932172	8.663690726	9.404023685	9.497885236	9.494736665	9.312593838
ENSG00000128203	ASPHD2	0.767434379	0.239305544	-0.419565704	0.58579353		5.768964338	5.545132694	6.512867976	6.251635621	6.003686729	6.009472019	5.555070886	5.672101858
ENSG00000128218	VPREB3	1.849211913	NA	-1.4300252	NA		2.577412104	2	3.191642265	2.685617105	2.924454553	2	2	2.388614211
ENSG00000128228	SDF2L1	-0.10844878	0.925081194	0.312255901	0.562794383		6.852480562	7.358418642	7.112754261	6.906886484	7.058610684	7.594854058	7.723812154	7.584618796
ENSG00000128245	YWHAH	-0.253672843	0.348237801	0.005830953	0.989496619		12.27855306	12.24048609	12.00754725	12.00500189	12.07037922	12.49843655	12.35440186	12.25585796
ENSG00000128250	RFPL1	-3.026693955	NA	0.620488954	NA		3.400847935	2	2.279793386	2	3.085736118	2.811692706	3.724393942	2.694452873
ENSG00000128262	POM121L9P	1.434414052	NA	-1.132890716	NA		2.40937841	2.616980395	3.049703972	3.148465359	2.742846912	2.811692706	2	2.694452873
ENSG00000128271	ADORA2A	-2.087423072	NA	-1.849572693	NA		2.577412104	3.648303113	2	2.685617105	2.535040934	2	2	2
ENSG00000128272	ATF4	0.185086639	0.921777177	0.738761482	0.405624023		5.543952094	5.406796878	5.600399694	5.696550267	4.570175318	4.652346011	5.507142302	4.963654755
ENSG00000128274	A4GALT	-0.666625091	NA	1.793179766	NA		2.577412104	3.519952647	2.715509499	2.856935046	2.292182916	2.323954017	2.468915666	3.161269341
ENSG00000128283	CDC42EP1	0.079361799	0.904475817	0.825705025	4.61E-05		10.74049441	11.20301061	11.1722538	10.95545261	10.59582109	10.83105572	11.67309363	11.39922257
ENSG00000128284	APOL3	-5.24363347	NA	-2.274028085	NA		3.209424589	3.379058332	2	2	3.362577295	3.465867885	2.468915666	2.388614211
ENSG00000128309	MPST	-0.056784729	NA	0.074727876	0.976991332		3.921803616	3.766161836	3.919253536	3.691874768	3.483329823	4.177787658	4.155949712	3.661725486
ENSG00000128311	TST	0.197276258	NA	0.026316683	NA		2.219161375	3.222900086	2.514038426	3.148465359	2.742846912	3.327997347	2	3.661725486
ENSG00000128335	APOL2	0.596369712	0.875880686	1.780035552	0.298893063		4.041620764	2	3.439446578	4.085678118	3.59475142	3.005059481	4.836954385	4.413565443
ENSG00000128394	APOBEC3F	-0.126658554	0.964022913	-1.431631225	0.112642717		3.791126836	4.939371918	4.457972752	4.217335855	5.584973324	5.916320654	4.583252972	4.413565443
ENSG00000128422	KRT17	-1.65060234	NA	-1.656680935	NA		2.577412104	2.848391772	2	2.491179127	3.085736118	2	2.468915666	2
ENSG00000128524	ATP6V1F	-3.20353653	NA	-2.42526184	NA		2.40937841	3.379058332	2	2.266392701	2.742846912	2	2	2
ENSG00000128534	LSM8	-0.047146087	0.94732482	-0.053290413	0.89679257		9.655647965	9.477156974	9.556646919	9.490783547	9.402110181	9.684244266	9.601299911	9.386421192
ENSG00000128536	CDHR3	-1.690603536	NA	-0.941861913	NA		2.988659535	3.047764259	2.715509499	2	3.970261451	3.175545554	3.546138336	2.388614211
ENSG00000128563	PRKRIP1	1.363802588	NA	2.514871283	0.072792678		2.727900365	3.519952647	3.998662762	4.085678118	3.230786983	2.588337459	5.117923749	4.032578026
ENSG00000128564	VGF	4.005131767	NA	-0.03316764	NA		2.40937841	2	4.666875908	2.685617105	3.085736118	2.588337459	2	3.348049102
ENSG00000128578	STRIP2	-0.841959181	NA	-0.67204067	0.792316002		4.440827803	4.243557198	3.549022988	3.862493393	3.885144654	2.588337459	2.822230563	3.161269341
ENSG00000128585	MKLN1	-2.761999353	NA	-3.151256636	NA		2	2.616980395	2	2	3.085736118	2	2	2
ENSG00000128590	DNAJB9	1.031230478	1.54E-05	0.922497086	3.80E-05		7.537411484	7.358418642	8.585343072	8.345315742	9.010782422	9.497885236	10.15976567	10.22254037
ENSG00000128591	FLNC	2.738317451	NA	-2.231126669	NA		2.40937841	2.341223973	3.998662762	3.010051523	3.362577295	2	2	2.388614211
ENSG00000128595	CALU	0.874103196	NA	-0.081888289	0.980769234		3.982955698	2	4.278691981	3.498337398	3.230786983	4.095193705	3.342711309	3.919232413
ENSG00000128602	SMO	2.444407928	NA	0.351491975	NA		2	2.341223973	3.191642265	2	2	2.588337459	2	2.694452873
ENSG00000128609	NDUFA5	-1.613610822	NA	3.416564912	NA		2.864163296	3.047764259	2	2.685617105	2.292182916	2	3.546138336	2.694452873
ENSG00000128617	OPN1SW	-0.086456132	NA	-1.772516034	0.377563085		3.487807409	3.875115206	3.745982084	3.498337398	3.362577295	4.095193705	3.105816454	2.388614211
ENSG00000128641	MYO1B	0.789576138	NA	1.077798204	NA		2.40937841	2	2.514038426	2.266392701	2.292182916	3.005059481	3.724393942	2.388614211
ENSG00000128645	HOXD1	0.695644316	NA	0.34338336	0.879792049		3.569821985	3.047764259	3.998662762	3.598349029	3.970261451	3.465867885	4.275212129	3.661725486
ENSG00000128652	HOXD3	2.104996442	NA	0	NA		2	2.341223973	3.049703972	2	2	2	2	2
ENSG00000128654	MTX2	-0.658645561	NA	0.622573432	0.78338987		3.400847935	3.875115206	3.049703972	3.390872817	3.69818128	3.175545554	3.724393942	4.032578026
ENSG00000128655	PDE11A	-0.246513934	0.940574385	-0.880578771	0.616168188		4.440827803	3.976414964	4.145460992	3.940787857	4.456762175	3.707440439	3.105816454	3.796216647
ENSG00000128656	CHN1	-1.764446045	NA	-2.578659507	NA		2.727900365	2	2	2.266392701	3.085736118	4.095193705	2.822230563	2
ENSG00000128694	OSGEPL1	0.783527688	NA	0.423639916	0.882216944		3.569821985	3.047764259	4.513102142	2.685617105	2.924454553	3.591704541	3.883027056	3.161269341
ENSG00000128708	HAT1	-0.937496978	NA	-0.880424998	NA		2.864163296	3.379058332	2.715509499	2.685617105	2.535040934	2.811692706	2	2.694452873
ENSG00000128709	HOXD9	0.368916145	0.572808736	0.353422808	0.484361479		6.426740549	6.58180063	6.760783164	6.945378328	6.894086728	7.285965895	7.484906459	7.406813187
ENSG00000128710	HOXD10	0.247897246	0.66960874	-0.564813498	0.08887269		7.490801301	7.684567474	7.674712484	7.969246471	8.041726647	8.059797883	7.545480017	7.448262421
ENSG00000128713	HOXD11	0.155483842	0.860948772	-0.343662741	0.446689028		7.352821593	7.339528462	7.568109913	7.425556561	8.016933587	7.525581081	7.569014821	7.342317169
ENSG00000128714	HOXD13	0.624049477	0.751628991	0.21051401	0.905155282		4.204531442	4.322638776	4.932562253	4.601676343	4.267942561	4.177787658	4.836954385	3.796216647
ENSG00000128731	HERC2	0.050855056	0.969287353	0.115022687	0.882277122		6.573125212	6.804772343	6.880920275	6.579905198	6.375405358	6.667914055	6.698467006	6.577490001
ENSG00000128789	PSMG2	-0.508018394	0.868271868	0.080184019	0.975265746		3.721063865	4.397609827	3.439446578	3.940787857	4.199080583	3.465867885	3.546138336	4.235611771
ENSG00000128791	TWSG1	0.150985243	0.717876001	-0.246608112	0.321651335		10.36316023	10.46767602	10.57565024	10.55680994	10.504243	10.88736401	10.4968799	10.42685256
ENSG00000128805	ARHGAP22	-0.291671035	NA	-2.431826622	NA		2.577412104	3.222900086	3.049703972	2.491179127	2.742846912	2	2	2
ENSG00000128829	EIF2AK4	0.126828345	0.749770607	-0.385585886	0.04136197		11.74984496	11.71180844	11.8518624	11.86361889	12.11311607	12.47769972	11.87659097	11.96462662
ENSG00000128881	TTBK2	-0.914764679	NA	-1.706500478	NA		3.209424589	3.047764259	3.049703972	2.266392701	3.085736118	3.005059481	2	2.694452873
ENSG00000128886	ELL3	0.078797909	0.976032249	-0.325283038	0.836816935		4.566011897	4.159888066	4.400652726	4.501903259	4.908862347	4.531911566	4.672869576	4.235611771
ENSG00000128891	CCDC32	1.40910073	NA	0.29005328	0.926459026		2.577412104	2.341223973	3.049703972	3.010051523	3.59475142	3.005059481	3.342711309	3.661725486
ENSG00000128915	ICE2	0.693553047	0.0781553	0.360194921	0.470415153		7.20665982	7.367771781	7.823888477	8.094414977	6.732922888	6.998468894	6.915962021	7.458441295
ENSG00000128917	DLL4	2.457767655	NA	3.898632181	NA		2.219161375	2.341223973	3.191642265	3.010051523	2	2.323954017	3.883027056	2.946660432
ENSG00000128944	KNSTRN	-1.680621001	NA	-0.333250119	0.913486929		4.152245546	4.071066175	2.892262027	3.148465359	3.362577295	3.175545554	2	3.661725486
ENSG00000128951	DUT	-2.311008264	NA	1.937086122	NA		2	3.047764259	2.279793386	2	2	2	2	2.388614211
ENSG00000128973	CLN6	-0.481213267	0.029078865	0.251826957	0.346409599		10.3230746	10.41676828	10.04339808	9.720377566	9.568316902	9.693046881	9.976116886	9.784543666
ENSG00000128989	ARPP19	0.37648417	0.91930429	0.514632994	0.810768089		3.982955698	3.222900086	4.340960741	3.390872817	4.199080583	3.175545554	4.385363904	3.919232413
ENSG00000129003	VPS13C	-4.596252471	NA	0	NA		2	3.519952647	2	2	2	2	2	2
ENSG00000129009	ISLR	0.84187671	NA	-1.432486328	NA		3.209424589	2.616980395	3.745982084	3.010051523	2.924454553	2	2	2.388614211
ENSG00000129028	THAP10	-0.369782797	0.5936157	0.10099973	0.890386409		7.511703062	7.135631576	6.962408451	7.001256426	6.804208272	7.367407753	7.434547124	6.953550412
ENSG00000129038	LOXL1	-0.58222906	0.81438672	-1.523859263	0.27727782		4.753173567	4.071066175	3.998662762	4.015051145	4.819928519	3.91430511	3.342711309	3.348049102
ENSG00000129055	ANAPC13	0.056930633	0.961821732	-0.437052508	0.346409599		6.924392359	6.961247917	7.020639455	6.973587892	7.11577176	7.248239347	6.801407869	6.719681494
ENSG00000129071	MBD4	-0.496382332	0.776979833	0.725381259	0.539140189		5.301450635	5.212842941	5.156845937	4.39471407	4.333666852	4.095193705	4.487698744	5.073691251
ENSG00000129084	PSMA1	3.795032749	NA	2.843727432	NA		2	2	3.049703972	2	2	2	2	2.694452873
ENSG00000129103	SUMF2	-0.347360528	NA	-1.327113581	0.431060191		3.857944279	3.875115206	3.549022988	3.691874768	4.456762175	3.814577333	3.546138336	2.946660432
ENSG00000129128	SPCS3	-0.153417147	0.751628991	-1.415319674	4.80E-14		11.46978194	11.53473593	11.35120872	11.34733061	11.28116119	11.87350243	10.11649753	10.26809978
ENSG00000129159	KCNC1	-0.048788046	NA	-1.326712138	NA		2.219161375	2.341223973	2	2.491179127	3.230786983	2.323954017	2	2.694452873
ENSG00000129167	TPH1	0.258349134	NA	-2.513314482	NA		2.40937841	3.047764259	2.279793386	3.274754395	2.292182916	2.588337459	2	2
ENSG00000129187	DCTD	0.579802714	0.815608366	-0.090442368	0.969574307		4.041620764	3.976414964	4.972448614	3.691874768	4.267942561	4.007582584	3.883027056	4.235611771
ENSG00000129194	SOX15	-0.045018539	0.992033061	0.306760461	0.90222495		3.791126836	4.536788081	4.714695282	3.274754395	3.970261451	3.175545554	2.822230563	4.413565443
ENSG00000129195	PIMREG	-1.449548183	NA	-0.944827722	NA		3.209424589	3.379058332	3.049703972	2	2.742846912	2	2.468915666	2
ENSG00000129214	SHBG	-2.33262879	NA	-0.978868791	NA		2.577412104	3.379058332	2	2.491179127	3.230786983	2	2.468915666	2.388614211
ENSG00000129235	TXNDC17	-0.978445136	1.93E-09	-1.456108571	8.07E-20		10.96216763	10.84030013	9.840125773	10.00977545	10.99667261	11.25206781	9.703191775	9.65334437
ENSG00000129245	FXR2	1.468994065	NA	2.620601664	0.257466177		2.864163296	2.616980395	4.073928213	2.685617105	2.535040934	2.323954017	3.342711309	3.919232413
ENSG00000129250	KIF1C	0.486445467	0.09551951	0.034568096	0.946425105		8.340912687	8.252595735	8.830218188	8.728582328	8.243282802	8.537469167	8.523943077	8.335513769
ENSG00000129292	PHF20L1	-0.072893388	0.964937028	-0.530321442	0.462109902		6.094029952	6.37472564	6.127601717	6.204806496	5.832384361	6.594644304	5.601458272	5.898313682
ENSG00000129295	LRRC6	-2.036706627	NA	0.626381396	NA		2.727900365	3.047764259	2.279793386	2.266392701	2.292182916	2.588337459	3.105816454	2
ENSG00000129315	CCNT1	-1.994320555	NA	-2.127307277	NA		2.40937841	3.222900086	2	2.491179127	2.292182916	3.175545554	2	2.388614211
ENSG00000129347	KRI1	-3.772208592	NA	1.68794729	NA		2	3.047764259	2	2	2.292182916	2	2.822230563	2
ENSG00000129351	ILF3	0.637505726	NA	2.567522841	NA		3.209424589	3.047764259	3.191642265	3.779704863	2.292182916	2.323954017	3.546138336	2.946660432
ENSG00000129460	NGDN	0.251418364	NA	0.973170481	0.729574759		3.209424589	2.616980395	2.279793386	3.598349029	2.924454553	3.327997347	4.275212129	2.946660432
ENSG00000129465	RIPK3	-1.923991277	NA	-3.689452628	NA		3.209424589	4.397609827	2.715509499	2.856935046	3.085736118	2.588337459	2	2
ENSG00000129474	AJUBA	0.441824925	0.868265743	0.977872882	0.463414294		4.396563708	3.047764259	4.340960741	4.153008322	4.199080583	4.095193705	4.757243496	5.125714335
ENSG00000129480	DTD2	0.153982165	0.812640924	-0.595189731	0.03903644		8.167368148	8.392049688	8.502629787	8.359637864	8.385653999	8.748099243	7.946798021	8.029014243
ENSG00000129493	HEATR5A	0.064802871	0.920985759	-0.688937067	0.000425562		10.19405222	10.13941295	10.1859284	10.27641304	10.87571412	11.32862833	10.50757672	10.35375441
ENSG00000129518	EAPP	-1.206277065	NA	3.054709623	0.156902288		3.308308801	3.766161836	2.892262027	2.856935046	2.292182916	2.588337459	4.757243496	2.388614211
ENSG00000129534	MIS18BP1	0.617625941	NA	-0.976146448	0.698278237		3.569821985	2.341223973	3.919253536	2.856935046	4.126766246	3.707440439	3.724393942	2.694452873
ENSG00000129535	NRL	0.741699053	0.715325209	0.000872502	0.99998154		4.605437147	4.322638776	5.32032326	4.865264556	4.199080583	3.005059481	3.105816454	4.137663629
ENSG00000129559	NEDD8	-0.301553172	0.298504681	-0.088984808	0.810768089		10.073589	10.03173593	9.829305568	9.67242111	9.926156447	10.25205118	10.11649753	9.895464872
ENSG00000129562	DAD1	0.018907552	0.976748586	0.303979107	0.230682243		11.62021215	11.39649251	11.5834499	11.47902694	11.4596525	11.98235311	12.00885493	12.08571567
ENSG00000129625	REEP5	0.433229138	0.109898087	-0.765125456	0.00033402		10.3993609	10.36282937	10.8021212	10.82476539	10.82448351	11.43162551	10.29645808	10.48775435
ENSG00000129636	ITFG1	-0.571529433	NA	1.834039526	NA		3.308308801	2	2.514038426	2.685617105	2.535040934	2.323954017	3.546138336	2.694452873
ENSG00000129646	QRICH2	0.970652907	NA	-3.334279245	NA		2.577412104	2	2.715509499	2.491179127	4.05063503	2.323954017	2	2.388614211
ENSG00000129667	RHBDF2	-0.32687943	0.841960601	0.254186173	0.831509274		5.4604098	5.442644133	5.257137422	5.053229142	5.501644882	4.763496753	5.507142302	5.316858768
ENSG00000129673	AANAT	-0.594259722	NA	-2.530597163	0.146429952		4.440827803	4.322638776	3.650861076	4.153008322	4.456762175	3.327997347	2.822230563	2.388614211
ENSG00000129680	MAP7D3	-0.420161649	NA	0.02904302	0.994177661		3.647423908	2.341223973	2.715509499	3.148465359	3.483329823	3.465867885	4.025932571	2.694452873
ENSG00000129696	TTI2	-1.884745169	NA	2.613753734	NA		2.577412104	3.047764259	2.279793386	2.266392701	2.292182916	2	3.105816454	2.388614211
ENSG00000129749	CHRNA10	-0.406280587	0.883655242	-1.440940977	0.367479191		4.566011897	5.212842941	5.011261835	3.940787857	4.267942561	3.465867885	3.105816454	2.946660432
ENSG00000129810	SGO1	-4.418237943	NA	0.01828881	NA		2.40937841	3.222900086	2	2	2.742846912	2	2.468915666	2.388614211
ENSG00000129824	RPS4Y1	0.072093326	0.879537445	0.313492671	0.092026329		15.34946164	15.25897326	15.41204314	15.34117046	15.58098896	15.89710698	16.12396411	15.99549575
ENSG00000129910	CDH15	-0.305357865	0.920768701	0.290067671	0.878537785		4.254988489	4.397609827	4.340960741	3.779704863	4.396526976	3.707440439	3.883027056	4.645079109
ENSG00000129911	KLF16	0.492371425	0.109898087	1.298313279	9.62E-09		7.85618115	8.359601926	8.642090773	8.571337401	8.094816451	8.118479847	9.362937194	9.420663886
ENSG00000129933	MAU2	-0.264941955	0.857179588	0.735270443	0.286401625		5.7862226	5.640820927	5.625634437	5.310783713	5.557728469	5.21846602	6.065815359	6.093816691
ENSG00000129968	ABHD17A	-0.095429642	0.932422346	0.683565002	0.109429287		7.200236282	7.591831114	7.373299167	7.244467814	6.861034988	6.349454112	7.434547124	7.142169097
ENSG00000129991		-1.554900636	NA	0.917541276	0.729694827		3.569821985	3.976414964	2.715509499	3.010051523	3.69818128	2.323954017	4.385363904	2.694452873
ENSG00000130005	GAMT	-0.975550586	0.149746765	-0.167920678	0.868036087		5.622920357	6.278827269	4.972448614	5.187746245	6.04351273	6.199374173	6.032343528	5.898313682
ENSG00000130038	CRACR2A	-0.203888202	NA	1.353754129	NA		3.209424589	3.379058332	3.439446578	2.856935046	2.742846912	2.323954017	3.105816454	3.161269341
ENSG00000130045	NXNL2	-0.81042613	NA	-0.242776402	0.939973153		2.988659535	2.848391772	2	3.010051523	3.230786983	4.095193705	3.883027056	3.161269341
ENSG00000130054	FAM155B	0.910774525	NA	-0.520606241	NA		2.40937841	3.047764259	3.439446578	2.856935046	2.924454553	3.591704541	2.822230563	3.161269341
ENSG00000130066	SAT1	1.491876725	6.89E-10	3.063808959	2.51E-45		6.810924324	7.033549786	8.050423494	8.646271256	7.635600144	7.82370351	10.67146629	10.86399881
ENSG00000130119	GNL3L	-0.246337987	NA	0.583526933	NA		2.727900365	3.766161836	3.650861076	2.491179127	2.292182916	2	2.468915666	2
ENSG00000130158	DOCK6	-2.652850805	NA	-0.772140605	NA		2.864163296	3.519952647	2.514038426	2	3.483329823	2	2.822230563	2.388614211
ENSG00000130159	ECSIT	-0.670840832	NA	0.655307159	0.774378132		4.204531442	4.243557198	3.998662762	3.390872817	2.924454553	3.327997347	3.546138336	3.513395648
ENSG00000130164	LDLR	1.855120747	NA	1.423571207	0.46978522		2.988659535	2	3.439446578	3.691874768	3.085736118	3.327997347	3.883027056	4.413565443
ENSG00000130165	ELOF1	-1.337686633	NA	-2.511742081	NA		2.577412104	3.875115206	2.279793386	3.010051523	2.292182916	2.588337459	2	2
ENSG00000130173	ANGPTL8	-1.028304	NA	0.8570456	0.731272687		3.400847935	3.875115206	3.191642265	2.856935046	3.230786983	2.811692706	3.724393942	3.348049102
ENSG00000130175	PRKCSH	-1.189091091	NA	0.361236722	NA		2.864163296	3.379058332	2.715509499	2.491179127	2.924454553	3.005059481	3.342711309	2.946660432
ENSG00000130202	NECTIN2	0.160310897	0.887479894	-0.194682087	0.774952233		6.573125212	6.393163432	6.49927965	6.77418396	6.999091058	7.485608492	7.19843125	6.939084983
ENSG00000130204		-0.631812635	NA	-0.463760166	0.893512641		4.041620764	3.222900086	3.191642265	3.390872817	3.362577295	2.323954017	2.468915666	2.946660432
ENSG00000130244	FAM98C	-0.37802596	NA	0.034746838	0.990104838		3.400847935	3.519952647	2.892262027	3.498337398	3.794689496	3.91430511	3.546138336	4.137663629
ENSG00000130254	SAFB2	1.433985591	NA	1.352545766	NA		2.577412104	2	2.514038426	3.010051523	2.924454553	2	2.822230563	3.348049102
ENSG00000130255	RPL36	-0.898501379	0.587598031	0.104299704	0.960723742		4.525478912	5.442644133	4.666875908	3.779704863	4.199080583	3.814577333	4.275212129	3.919232413
ENSG00000130287	NCAN	-1.36340949	NA	-0.838830608	NA		2.219161375	2	2	2	3.085736118	2	2	2.694452873
ENSG00000130299	GTPBP3	3.511615084	NA	1.363962925	NA		2.219161375	2	3.191642265	3.010051523	2.535040934	2.588337459	3.342711309	2.946660432
ENSG00000130303	BST2	-0.836400139	1.83E-08	-0.664193515	1.57E-05		12.22121547	12.42736208	11.56603939	11.41403782	12.55434614	12.66540214	12.0206382	11.87057169
ENSG00000130309	COLGALT1	1.123632076	NA	2.050308191	NA		2.727900365	2	3.191642265	2.266392701	2	2	2.468915666	2
ENSG00000130311	DDA1	-0.49361854	0.086333992	-0.527383697	0.054754156		8.630899436	8.837982795	8.325310363	8.165429924	8.53282478	8.706971783	8.050756281	8.146992771
ENSG00000130312	MRPL34	0.231006307	NA	-2.921885063	NA		2.727900365	2	2	2.856935046	3.483329823	2.811692706	2	2.388614211
ENSG00000130313		0.072129339	0.969062826	0.492387374	0.575104039		5.836792205	6.317954825	5.625634437	6.542730195	5.529959184	5.401459719	6.222430943	5.563125856
ENSG00000130332	LSM7	-0.162443828	0.961821732	0.310188598	0.881103853		4.94978257	4.159888066	4.714695282	4.217335855	3.69818128	3.707440439	3.105816454	4.413565443
ENSG00000130340	SNX9	0.230767591	NA	0.799015907	0.760171615		2.988659535	3.222900086	3.049703972	3.390872817	3.59475142	2.811692706	2.822230563	4.32733065
ENSG00000130347	RTN4IP1	-0.598668409	NA	3.919871504	NA		2.577412104	3.047764259	2	3.010051523	2	2	2.468915666	2.946660432
ENSG00000130382	MLLT1	-0.344372354	NA	0.266546297	0.932154254		2.864163296	3.379058332	2.892262027	3.010051523	3.230786983	3.175545554	3.546138336	3.161269341
ENSG00000130383	FUT5	0.876568899	NA	2.961852758	NA		2	2.341223973	2.514038426	2	2.292182916	2	3.342711309	2.388614211
ENSG00000130396	AFDN	0.396142646	0.830849592	0.213041773	0.879945773		5.227570654	4.322638776	4.805826548	5.529249183	4.773317522	5.21846602	5.117923749	5.27139407
ENSG00000130414	NDUFA10	0.19368439	NA	0.520632803	0.855942246		3.103260706	3.766161836	3.919253536	3.148465359	3.230786983	2.811692706	3.105816454	3.513395648
ENSG00000130429	ARPC1B	-2.789160849	NA	-3.217332297	NA		2.864163296	3.648303113	2.514038426	2	2.742846912	2.588337459	2	2
ENSG00000130449	ZSWIM6	-0.160374526	NA	0.230365269	NA		3.209424589	2.616980395	3.191642265	2.491179127	2.742846912	3.465867885	2	3.919232413
ENSG00000130508	PXDN	0.012376875	NA	0.777183376	0.741941137		3.569821985	3.047764259	3.191642265	3.498337398	3.885144654	2.588337459	4.025932571	3.796216647
ENSG00000130540	SULT4A1	1.434443222	NA	2.339477423	0.265744801		2.988659535	2	3.191642265	3.390872817	2.742846912	2.588337459	4.275212129	3.661725486
ENSG00000130558	OLFM1	0.354007795	0.861717285	-0.1441348	0.918324152		4.254988489	4.601645956	4.400652726	4.980954719	5.032758947	5.867387902	5.297717111	5.445240648
ENSG00000130559	CAMSAP1	-0.166318105	0.924611412	1.146642144	0.056030534		5.660840576	5.545132694	5.856320789	4.904867743	5.4432926	5.709766484	6.84061198	6.460821219
ENSG00000130560	UBAC1	0.06481109	0.914877514	0.181044186	0.518336147		9.961263529	10.06517866	10.12529624	10.02894505	10.10029865	10.3698202	10.52573161	10.31086063
ENSG00000130584	ZBTB46	-3.705208416	NA	-1.90892866	NA		2.988659535	2	2	2	2.292182916	2.323954017	2	2
ENSG00000130589	HELZ2	-1.578097411	NA	-0.670197809	NA		2.864163296	3.047764259	2.514038426	2.266392701	2.535040934	3.465867885	2.822230563	2.694452873
ENSG00000130592	LSP1	-0.467047554	NA	-1.518820221	0.481776667		2.988659535	4.322638776	3.320858403	3.598349029	4.199080583	3.327997347	3.342711309	2.388614211
ENSG00000130598	TNNI2	4.474095956	NA	0	NA		2	2	3.439446578	2	2	2	2	2
ENSG00000130612	CYP2G1P	1.426766295	NA	-3.947780689	NA		2	2	2	2.266392701	2.535040934	3.327997347	2	2
ENSG00000130638	ATXN10	-0.555597784	0.598939226	0.22737949	0.832790907		5.836792205	6.197237071	5.257137422	5.718942018	5.762511624	5.790728736	6.442261158	5.360934368
ENSG00000130640	TUBGCP2	-4.326340523	NA	0.229396496	NA		2.577412104	3.047764259	2	2	2.742846912	2.588337459	2.822230563	2.694452873
ENSG00000130649	CYP2E1	0.010145817	0.997002648	-0.009716854	0.995353019		4.6438136	4.888293559	4.805826548	4.73948197	5.218190709	4.915649119	5.117923749	5.01972183
ENSG00000130656	HBZ	1.42829396	NA	5.377703727	NA		2	2	2	2.266392701	2	2	3.105816454	3.796216647
ENSG00000130669	PAK4	-0.870002971	NA	-1.461286718	NA		3.647423908	3.222900086	3.439446578	2.266392701	2.742846912	2.323954017	2	2.388614211
ENSG00000130684	ZNF337	1.200655395	NA	-1.810453674	0.421751255		4.204531442	2	4.760980361	3.940787857	4.05063503	3.814577333	2	3.348049102
ENSG00000130695	CEP85	-1.099900757	NA	-3.128729119	0.245248971		4.440827803	3.875115206	3.439446578	3.390872817	3.59475142	3.005059481	2.468915666	2
ENSG00000130699	TAF4	0.365764664	0.880121572	0.429637939	0.774993718		7.602185242	6.278827269	7.944107513	6.68600661	7.340224964	6.594644304	7.408692539	7.458441295
ENSG00000130701	RBBP8NL	-0.494493604	NA	0.618488497	NA		2.988659535	3.047764259	2.715509499	2.856935046	2.292182916	2.588337459	3.105816454	2
ENSG00000130702	LAMA5	-1.422760023	0.184336711	-1.530177096	0.178584526		5.564103074	5.253775885	3.835217543	4.501903259	5.032758947	4.255908079	3.724393942	3.348049102
ENSG00000130707	ASS1	-1.565616239	0.03016664	-3.332868659	0.000272796		6.324132375	6.110754558	5.156845937	4.337977088	5.501644882	5.468617519	2.468915666	3.348049102
ENSG00000130711	PRDM12	1.229513018	NA	4.516666529	0.078330521		2.577412104	3.047764259	3.650861076	3.274754395	2.292182916	2	4.385363904	3.161269341
ENSG00000130713	EXOSC2	-0.119678188	0.970819576	-0.26100713	0.890979702		3.982955698	4.536788081	3.998662762	4.337977088	4.514582914	3.91430511	4.275212129	3.796216647
ENSG00000130714	POMT1	0.020981292	NA	-0.24524545	0.939998431		3.857944279	2.848391772	3.650861076	3.274754395	2.924454553	3.327997347	2.822230563	3.161269341
ENSG00000130717	UCK1	1.829638629	NA	-0.449101104	0.893512641		3.103260706	2.341223973	4.145460992	3.498337398	3.885144654	2.323954017	3.546138336	2.388614211
ENSG00000130723	PRRC2B	0.135240977	0.689909735	0.450198724	0.006055856		12.46926522	12.56102944	12.63490721	12.6665798	12.42956799	12.72734331	13.03243085	13.0393754
ENSG00000130724	CHMP2A	-0.356635879	0.807921935	0.038307484	0.977864331		5.622920357	5.640820927	5.600399694	4.943412771	6.101263266	5.29447072	5.813354287	5.773421178
ENSG00000130725	UBE2M	-0.302977893	0.153199325	0.309855985	0.106478371		11.51091438	11.61841585	11.34978975	11.17025351	11.25436557	11.39810354	11.71325282	11.55793169
ENSG00000130726	TRIM28	-0.909348184	NA	0.25249395	0.915013068		3.487807409	4.663713088	3.320858403	3.691874768	3.59475142	3.91430511	4.385363904	3.348049102
ENSG00000130734	ATG4D	-2.183073672	NA	3.218646164	NA		2.40937841	2	2	2	2.292182916	2	2	3.661725486
ENSG00000130741	EIF2S3	0.30368971	0.223487647	0.32581476	0.128923359		14.2956353	14.28272158	14.63306048	14.55146034	14.42407631	14.91384062	15.02188947	15.00882041
ENSG00000130748	TMEM160	-0.069885365	0.966671265	0.4148658	0.607443412		5.733815828	5.842128594	5.768421431	5.673805492	5.501644882	5.790728736	6.222430943	5.837218484
ENSG00000130749		-0.832188238	NA	-5.146253205	0.0208161		4.041620764	4.601645956	3.549022988	3.862493393	3.794689496	3.591704541	2	2
ENSG00000130758	MAP3K10	-0.335140421	NA	-3.836746756	NA		3.209424589	2.848391772	3.191642265	2.491179127	3.483329823	2	2	2
ENSG00000130764	LRRC47	-0.0768778	0.883145894	0.289239628	0.182107809		11.27341719	11.36239214	11.31869776	11.16006109	11.06840621	11.40989834	11.55872477	11.5165158
ENSG00000130766	SESN2	0.086054273	NA	1.089837197	0.552604001		4.152245546	4.071066175	4.073928213	4.278917139	3.362577295	2.811692706	4.275212129	3.161269341
ENSG00000130770	ATP5IF1	-0.46742928	0.412626556	-0.958341406	0.019992138		7.127622715	7.413648976	6.962408451	6.663093668	7.249487797	6.975563418	6.098528189	6.288957823
ENSG00000130772	MED18	2.103969347	NA	-1.908584628	NA		2.40937841	2	3.320858403	2	2.292182916	2.323954017	2	2
ENSG00000130779	CLIP1	-0.622600269	0.790081543	0.389166188	0.834692989		4.254988489	4.468876637	3.439446578	4.217335855	3.69818128	4.33001477	4.275212129	4.413565443
ENSG00000130783	CCDC62	-2.365029066	NA	0.815180185	NA		3.209424589	3.519952647	2	2.685617105	3.230786983	2.323954017	2	3.919232413
ENSG00000130787	HIP1R	1.886910339	NA	4.328321282	NA		2.577412104	2.341223973	2.514038426	3.779704863	2	2	3.105816454	2.694452873
ENSG00000130803	ZNF317	-0.031033913	NA	1.449047568	NA		2.864163296	3.222900086	3.049703972	3.010051523	2.535040934	2.588337459	2.468915666	3.661725486
ENSG00000130810	PPAN	0.886950367	NA	-1.527223787	NA		2	3.047764259	3.049703972	2.856935046	2.292182916	2.811692706	2	2.388614211
ENSG00000130811	EIF3G	-0.071780343	0.891291092	0.378443436	0.049387716		12.77287598	12.81824458	12.83933273	12.59858188	12.73470414	12.95114377	13.34982271	13.08915189
ENSG00000130821	SLC6A8	-0.423160685	NA	-1.113651603	0.741454553		2.864163296	3.976414964	3.745982084	2.491179127	2.535040934	3.465867885	2.468915666	2.694452873
ENSG00000130826	DKC1	-0.583036112	NA	1.707820231	0.320464852		4.097993223	3.976414964	3.549022988	3.691874768	3.085736118	2.588337459	3.546138336	4.137663629
ENSG00000130827	PLXNA3	-0.067090499	0.978296717	-1.671003755	0.069101468		4.605437147	4.322638776	4.340960741	4.501903259	5.218190709	5.594224705	3.724393942	4.235611771
ENSG00000130856	ZNF236	-0.555766415	NA	0.259831642	NA		3.308308801	2	2.715509499	2.491179127	2.535040934	2.811692706	3.105816454	2.388614211
ENSG00000130935	NOL11	0.789343591	NA	-0.523696873	NA		2.988659535	2.341223973	2	3.691874768	3.230786983	3.591704541	2.822230563	3.348049102
ENSG00000130943	PKDREJ	0.614005738	0.699143021	-2.186946796	0.01082331		4.980095301	4.159888066	4.714695282	5.529249183	5.557728469	5.737261838	3.546138336	4.032578026
ENSG00000130956	HABP4	3.853181369	NA	1.38359189	NA		2.219161375	2	3.191642265	3.390872817	2.535040934	3.005059481	4.275212129	2
ENSG00000130957	FBP2	3.729922969	NA	-0.402039689	NA		2	2	2	3.010051523	2.924454553	3.91430511	3.342711309	3.161269341
ENSG00000130962	PRRG1	0.300893165	0.910764605	1.921518462	0.03373442		3.982955698	3.976414964	3.919253536	4.449303927	3.69818128	4.177787658	5.890103929	5.175926593
ENSG00000130985	UBA1	0.995249841	NA	-0.553440013	0.872829102		2.988659535	3.222900086	3.745982084	3.691874768	2.292182916	3.465867885	2.468915666	2.946660432
ENSG00000130997	POLN	0.053307815	0.982609918	-0.557620421	0.642533976		4.566011897	4.397609827	4.513102142	4.552652135	4.865080607	5.916320654	4.672869576	5.224449859
ENSG00000131002	TXLNGY	0.393722092	0.506604902	0.076023016	0.914351261		8.127299564	7.475520681	7.84552884	8.537091982	7.97635655	7.594854058	7.901169256	7.84728942
ENSG00000131013	PPIL4	0.220808695	0.489900331	0.648078269	0.000407096		10.43262183	10.45017199	10.67795251	10.64496129	10.43387395	10.86182853	11.32731664	11.2923193
ENSG00000131015	ULBP2	-1.263227622	NA	2.798998102	NA		2.988659535	2	2.514038426	2	2.292182916	2	2.468915666	3.161269341
ENSG00000131016	AKAP12	0.781800428	0.704077197	0.024989897	0.99010473		3.209424589	3.379058332	3.191642265	4.217335855	4.992630793	5.366670903	5.297717111	5.125714335
ENSG00000131019	ULBP3	-0.941464952	2.33E-05	-1.409994186	5.17E-11		9.595731519	9.689717091	8.669648943	8.745041261	9.480369199	9.988771835	8.417770463	8.296328199
ENSG00000131023	LATS1	-0.472250592	NA	-0.604475601	NA		2.40937841	2.616980395	2	2.685617105	2.535040934	3.175545554	3.105816454	2
ENSG00000131037	EPS8L1	4.260172298	NA	0	NA		2	2	3.049703972	2.491179127	2	2	2	2
ENSG00000131044	TTLL9	2.392304987	NA	4.613402248	NA		2.219161375	2	2.715509499	2.491179127	2	2	3.342711309	2.694452873
ENSG00000131051	RBM39	1.3343965	0.42706978	1.318397056	0.340661586		3.857944279	2.616980395	4.617417021	4.085678118	3.794689496	3.591704541	4.583252972	4.844527474
ENSG00000131067	GGT7	0.60199152	NA	-3.857145739	0.1110135		3.982955698	3.222900086	3.745982084	4.39471407	3.970261451	3.591704541	2	2.388614211
ENSG00000131089	ARHGEF9	2.074477286	NA	1.441102677	NA		2.40937841	2	3.191642265	2.266392701	2.292182916	2	2	2.694452873
ENSG00000131094	C1QL1	-0.530891791	0.405362761	-0.399398288	0.481656767		6.347573156	6.258858214	5.722378305	5.886566646	7.019205008	7.097268033	6.801407869	6.539639118
ENSG00000131096	PYY	1.034335818	NA	2.170886305	0.16886388		2.864163296	3.222900086	3.049703972	4.085678118	3.085736118	2.811692706	4.275212129	4.494935126
ENSG00000131116	ZNF428	-0.258527698	0.84168717	-0.887055544	0.128923359		5.836792205	6.337127722	6.055155173	5.627211079	6.565210554	6.579532996	5.962975997	5.485615521
ENSG00000131143	COX4I1	0.503237317	0.753870108	0.622091896	0.583967036		4.717633428	4.723219766	5.224475502	5.088052424	4.570175318	4.255908079	5.052643222	4.844527474
ENSG00000131149	GSE1	-0.678971706	NA	-4.322359643	NA		3.308308801	2.848391772	2.279793386	3.148465359	3.59475142	2.588337459	2	2
ENSG00000131153	GINS2	-0.448085467	0.042795976	-0.286426331	0.267129056		10.18919492	10.01843567	9.741135954	9.577583051	9.220760202	9.311533665	9.056579945	8.907096061
ENSG00000131165	CHMP1A	-0.871517742	NA	1.725025005	NA		2	2.848391772	2.279793386	2.266392701	2.292182916	2.323954017	2	3.348049102
ENSG00000131174	COX7B	-0.14473081	0.751628991	0.138029849	0.676930475		11.29768962	10.87678931	10.82136042	11.08554714	11.09411641	11.01359958	11.25932336	11.12268189
ENSG00000131188	PRR7	0.467974267	0.67944806	1.538263357	0.012590374		5.642005051	5.701259703	6.055155173	6.15640618	4.992630793	4.177787658	6.280607673	5.740432415
ENSG00000131242	RAB11FIP4	-3.754174422	NA	-0.889791886	NA		2.988659535	3.519952647	2.279793386	2	2.292182916	2	2	2
ENSG00000131323	TRAF3	-1.840533745	NA	-1.852294784	NA		3.569821985	3.047764259	2.892262027	2	2.535040934	2	2	2
ENSG00000131368	MRPS25	0.398140252	0.867474669	-0.663887369	0.656284317		4.204531442	4.468876637	4.891541719	4.39471407	4.675318962	4.255908079	3.883027056	4.032578026
ENSG00000131374	TBC1D5	-0.899599208	NA	0.760139307	0.731447151		3.400847935	4.159888066	3.049703972	3.390872817	3.59475142	3.005059481	3.883027056	3.796216647
ENSG00000131375	CAPN7	0.614359633	0.82501141	0.273489796	0.889364706		3.647423908	3.379058332	3.320858403	4.39471407	3.59475142	5.096379401	4.583252972	4.905320348
ENSG00000131378	RFTN1	-0.86286292	NA	-1.278734647	0.53068282		3.308308801	4.939371918	3.919253536	3.390872817	4.05063503	3.465867885	2.822230563	3.161269341
ENSG00000131381	RBSN	0.862776602	NA	1.303856173	0.591876328		2.864163296	3.519952647	3.835217543	3.691874768	3.59475142	2.588337459	2	4.844527474
ENSG00000131386	GALNT15	0	NA	4.728824726	NA		2	2	2	2	2	2	2.822230563	3.348049102
ENSG00000131389	SLC6A6	-2.03164877	NA	2.416599282	0.289682834		3.400847935	3.875115206	2.715509499	2.491179127	2.535040934	2.323954017	3.546138336	3.513395648
ENSG00000131408		0.12674933	0.895812679	0.925456464	0.004771091		7.058280845	7.413648976	7.296815663	7.425556561	6.988927936	6.998468894	8.04237355	7.742895528
ENSG00000131409	LRRC4B	2.076373594	NA	-1.928344941	NA		2	2.616980395	3.049703972	3.010051523	3.230786983	2	2.468915666	2
ENSG00000131459	GFPT2	0.061244327	0.954759212	0.149059383	0.786523246		7.370093003	7.056867012	7.248900409	7.326959538	7.760341177	8.043370595	7.882505859	8.202550858
ENSG00000131462	TUBG1	-0.588116754	NA	-0.347576965	NA		2.727900365	3.379058332	3.191642265	2.266392701	2.742846912	2.323954017	2.822230563	2
ENSG00000131467	PSME3	-0.475817926	NA	0.511026027	0.875601315		2.864163296	3.766161836	2.715509499	3.390872817	3.230786983	2.588337459	2.822230563	3.513395648
ENSG00000131469	RPL27	2.016906143	NA	0.020310234	NA		2.219161375	2.616980395	3.191642265	3.274754395	2.292182916	2.588337459	2.822230563	2
ENSG00000131470	PSMC3IP	-0.408253174	NA	-0.26710117	0.946219305		3.721063865	3.766161836	3.439446578	3.498337398	2.742846912	2.588337459	2	2.946660432
ENSG00000131471	AOC3	-0.759753699	NA	-0.893548997	NA		3.209424589	3.519952647	2.892262027	3.010051523	2.292182916	2	2	2
ENSG00000131475	VPS25	-0.136165443	0.684006927	0.181252111	0.41445823		10.98616921	10.99316403	10.89584988	10.81049998	10.73762129	10.8942505	11.02628339	10.97096633
ENSG00000131477	RAMP2	-0.02466571	0.988849125	-0.381621245	0.66755634		5.622920357	5.894837867	5.918900103	5.529249183	5.94180725	6.096971883	5.962975997	5.316858768
ENSG00000131503	ANKHD1	0.666700612	0.447959921	0.43277808	0.603567146		5.20207863	5.253775885	5.548566138	6.071945842	5.501644882	6.118042084	6.065815359	6.398746746
ENSG00000131504	DIAPH1	-0.676784926	NA	-1.846810327	NA		3.400847935	2	2.715509499	2.491179127	2.535040934	2	2	2
ENSG00000131507	NDFIP1	0.515317029	0.009754314	0.45844736	0.020836762		11.46644012	11.5196058	12.04485525	11.96984009	11.69705026	12.16269418	12.35862817	12.45231722
ENSG00000131508	UBE2D2	0.699080344	0.753870108	0.206191601	0.918997413		3.791126836	3.766161836	4.213613904	4.39471407	3.885144654	4.007582584	4.275212129	3.919232413
ENSG00000131558	EXOC4	-0.410934458	0.900511574	0.394585651	0.875601315		4.204531442	5.293579428	4.891541719	3.940787857	3.59475142	2.323954017	3.105816454	3.513395648
ENSG00000131584	ACAP3	-0.163241687	0.953089029	-0.032177849	0.987500353		5.038874456	4.780368898	5.085889491	4.39471407	4.992630793	3.91430511	4.487698744	4.571959457
ENSG00000131591	C1orf159	-2.005792972	NA	-0.937156934	NA		2.219161375	3.766161836	2.514038426	2.266392701	2	2.323954017	2	2
ENSG00000131626	PPFIA1	-0.236833458	NA	-0.79303914	0.787124956		2.864163296	4.243557198	3.835217543	3.148465359	3.085736118	3.465867885	2.468915666	3.161269341
ENSG00000131634	TMEM204	0.510203599	NA	0.971273828	NA		2.864163296	3.047764259	2.514038426	3.691874768	2.742846912	3.005059481	2.822230563	3.796216647
ENSG00000131668	BARX1	-0.043129437	0.951430265	0.200308861	0.510644219		9.974498528	10.16243702	10.19438581	9.838847064	10.04863764	10.31042191	10.4611641	10.30523188
ENSG00000131669	NINJ1	0.620787395	NA	0.076011905	NA		3.569821985	2	3.320858403	3.390872817	2.924454553	2	2	2.946660432
ENSG00000131697	NPHP4	-1.920428143	NA	1.774267816	0.367045096		3.209424589	3.047764259	2.715509499	2	2.924454553	3.175545554	3.883027056	4.494935126
ENSG00000131711	MAP1B	-0.442911236	0.87732977	-0.31154484	0.87115451		4.041620764	4.536788081	3.320858403	4.39471407	4.623704787	4.593385139	3.546138336	4.844527474
ENSG00000131730	CKMT2	-0.212895985	NA	-4.055429553	NA		2.727900365	3.047764259	3.049703972	2.491179127	3.230786983	2.811692706	2	2
ENSG00000131732	ZCCHC9	1.059969347	0.52205691	0.640893477	0.684528156		4.152245546	3.047764259	4.340960741	4.73948197	4.514582914	3.814577333	4.757243496	4.714670941
ENSG00000131738	KRT33B	-2.740396016	NA	-0.886748757	NA		2.40937841	3.047764259	2	2.266392701	2.292182916	2	2	2
ENSG00000131747	TOP2A	-1.841736438	NA	-1.616963113	0.594563793		3.982955698	3.976414964	2.279793386	3.274754395	3.230786983	2.811692706	2.468915666	2.388614211
ENSG00000131748	STARD3	-2.882067832	NA	-1.843357065	NA		2.988659535	2.616980395	2	2.266392701	2.535040934	2	2	2
ENSG00000131759	RARA	-1.181377417	NA	1.321648015	NA		3.791126836	2.341223973	2.279793386	3.010051523	2.924454553	2.323954017	2.468915666	3.796216647
ENSG00000131773	KHDRBS3	3.319535046	NA	-2.032553459	NA		2.219161375	2.341223973	3.745982084	3.498337398	3.085736118	2.323954017	2	2.388614211
ENSG00000131778	CHD1L	0.289030733	0.867474669	-1.365292894	0.05000992		5.481753267	4.723219766	5.38085747	5.477655343	5.877154256	6.594644304	5.297717111	4.714670941
ENSG00000131781	FMO5	0.095671752	0.958724871	0.152113662	0.882216944		6.359152253	5.477622229	6.109828279	6.071945842	5.786180544	6.435897774	5.998076638	6.520334645
ENSG00000131788	PIAS3	0.274776759	0.306897166	0.204501249	0.42603602		9.416153352	9.61313795	9.796349353	9.781493047	9.818365676	9.962801898	10.10848925	10.0831296
ENSG00000131791	PRKAB2	0.02064673	NA	-0.058700557	0.988210986		3.487807409	3.648303113	3.835217543	3.274754395	3.230786983	2.588337459	3.342711309	2.388614211
ENSG00000131797	CLUHP3	-0.149183985	0.874359781	1.491788771	8.10E-07		6.876851614	6.845510854	6.772127623	6.663093668	6.645044755	6.548827081	8.147724359	7.951859453
ENSG00000131844	MCCC2	2.662170508	NA	4.925626182	NA		2.219161375	2	2.892262027	2.491179127	2	2	3.883027056	2
ENSG00000131845	ZNF304	0.080002606	NA	-3.685679764	NA		2.577412104	3.047764259	2	3.390872817	3.085736118	2.588337459	2	2
ENSG00000131848	ZSCAN5A	0.257264639	NA	-0.9359537	NA		2.988659535	2	2.514038426	2.856935046	3.085736118	3.005059481	3.105816454	2
ENSG00000131849	ZNF132	0.110962148	0.960691342	-1.913863167	0.005980989		4.94978257	5.127319017	4.891541719	5.339970717	5.738447904	6.313372268	4.487698744	4.235611771
ENSG00000131871	SELENOS	0.628433979	0.005634015	0.75704584	0.000329895		8.78264089	8.83461396	9.558286024	9.294166635	8.865587183	9.177449401	9.83522133	9.726764993
ENSG00000131873	CHSY1	-2.813662908	NA	0.321887618	NA		2.219161375	3.222900086	2	2.266392701	2.535040934	2.811692706	3.342711309	2
ENSG00000131876	SNRPA1	1.660134723	0.266132381	1.678243194	0.201423315		3.647423908	3.047764259	4.400652726	4.824543469	4.05063503	2.588337459	4.984268242	4.571959457
ENSG00000131914	LIN28A	-0.430209008	NA	-3.665945825	NA		2.727900365	3.047764259	3.049703972	2.266392701	3.230786983	2.323954017	2	2
ENSG00000131931	THAP1	0.041106621	0.985570748	1.151705458	0.161302862		5.20207863	4.601645956	5.257137422	4.649089263	4.456762175	5.256968826	5.601458272	6.218836351
ENSG00000131941	RHPN2	0.180283692	0.741174538	0.137193843	0.741454553		9.021797204	9.207082671	9.410040817	9.169640507	9.18559514	9.701796113	9.660010548	9.542886239
ENSG00000131943	C19orf12	0.00661608	NA	-0.14123675	0.963939231		3.569821985	3.766161836	3.650861076	3.691874768	3.970261451	2.588337459	3.546138336	3.161269341
ENSG00000131966	ACTR10	-0.700192297	NA	-0.159607718	0.953315065		3.103260706	3.379058332	3.049703972	2.685617105	3.794689496	3.814577333	3.724393942	3.661725486
ENSG00000131981	LGALS3	0.692443091	NA	0.578625059	0.792414011		3.103260706	3.379058332	3.835217543	3.498337398	3.69818128	3.465867885	3.546138336	4.32733065
ENSG00000132002	DNAJB1	-1.179417953	NA	-4.217116073	NA		3.308308801	3.519952647	3.049703972	2.491179127	3.230786983	3.005059481	2	2
ENSG00000132003	ZSWIM4	-1.058491408	NA	-1.188656088	0.653715083		3.982955698	3.222900086	3.049703972	3.010051523	4.126766246	3.005059481	2	3.513395648
ENSG00000132004	FBXW9	-3.122157212	NA	-0.058810961	NA		2.219161375	2.616980395	2	2	2.742846912	3.465867885	2.822230563	3.348049102
ENSG00000132005	RFX1	-0.079001552	NA	2.286856153	NA		2.577412104	3.222900086	3.320858403	2.266392701	2	2.588337459	3.105816454	3.161269341
ENSG00000132017	DCAF15	-0.597547767	0.008354226	0.488877594	0.042955097		9.58344373	9.788786838	9.201402033	8.978716238	8.722644999	8.867995498	9.392917826	9.165021276
ENSG00000132031	MATN3	1.454266987	0.384244572	-0.408366008	0.847084645		4.097993223	2.616980395	3.998662762	5.15527445	4.199080583	4.33001477	3.724393942	4.137663629
ENSG00000132109	TRIM21	-0.160367881	0.804199189	-0.006466398	0.991042461		8.30544173	7.999370816	8.036379022	7.978556284	8.580981625	8.952533947	8.817163039	8.725153101
ENSG00000132122	SPATA6	3.051301477	NA	-1.321569842	NA		2	2	2.715509499	2	3.085736118	3.175545554	2	2.946660432
ENSG00000132128	LRRC41	0.040741129	NA	1.568910547	0.355776714		3.209424589	3.222900086	3.439446578	3.010051523	3.362577295	3.005059481	3.883027056	4.571959457
ENSG00000132153	DHX30	-0.770913408	NA	-0.900325802	NA		3.400847935	2.848391772	2.715509499	2.856935046	3.230786983	3.591704541	3.342711309	2.388614211
ENSG00000132155	RAF1	2.192359662	NA	-1.675334858	0.53454048		2.727900365	2.341223973	3.835217543	3.498337398	3.794689496	2.811692706	2.468915666	2.694452873
ENSG00000132164	SLC6A11	0.978811708	NA	-0.606895596	0.825684513		4.041620764	2.848391772	4.400652726	4.217335855	3.69818128	2.811692706	2.468915666	3.348049102
ENSG00000132182	NUP210	-2.081456011	NA	1.899070357	0.453363712		3.982955698	3.222900086	2	3.010051523	2.924454553	2.323954017	4.155949712	2.946660432
ENSG00000132199	ENOSF1	-0.211024307	0.929926104	-0.134087303	0.938365007		5.176128056	5.332314223	4.932562253	5.187746245	4.72515018	3.91430511	3.724393942	4.645079109
ENSG00000132205	EMILIN2	0.463105725	0.136596144	0.459092847	0.114021782		7.888503161	7.968964863	8.42569998	8.341712885	7.950403851	8.204720709	8.523943077	8.545836436
ENSG00000132254	ARFIP2	1.220583853	NA	1.104524549	0.510476085		3.209424589	3.519952647	4.400652726	4.015051145	3.885144654	2.811692706	4.155949712	4.32733065
ENSG00000132256	TRIM5	-1.10566873	NA	1.509574835	0.492120984		3.103260706	3.047764259	2.279793386	2.856935046	2.742846912	3.175545554	3.883027056	3.919232413
ENSG00000132275	RRP8	0.258806393	0.783345122	-0.324937766	0.626398687		6.785403604	6.597786743	7.121650345	6.752639713	6.39092595	6.452581898	6.161809297	6.06745806
ENSG00000132286	TIMM10B	0.449334879	0.04879062	0.12852685	0.703093111		9.669665082	9.581330676	10.09851012	10.05007272	9.672004045	10.01287705	9.894638649	10.05824735
ENSG00000132294	EFR3A	0.585114247	NA	1.433716614	0.466061439		3.308308801	3.519952647	3.650861076	3.940787857	2.742846912	3.005059481	3.883027056	3.513395648
ENSG00000132300	PTCD3	0.070729503	0.888173826	-0.039931761	0.904554915		11.56378615	11.47215581	11.64837317	11.5285933	11.45181164	11.75071356	11.56019346	11.57732671
ENSG00000132313	MRPL35	-0.312100811	0.431549461	-0.715308493	0.00625711		9.122049655	9.132224502	8.734877	8.895152624	8.716498728	9.265063951	8.324057637	8.290642354
ENSG00000132323	ILKAP	0.247193096	0.868301698	0.887559822	0.18449494		5.660840576	5.730555383	5.998328258	5.846450784	5.584973324	5.096379401	6.540770674	5.740432415
ENSG00000132326	PER2	-2.763400702	NA	1.697583721	NA		2.577412104	2	2	2	2.742846912	2	3.546138336	2.388614211
ENSG00000132329	RAMP1	-0.816452061	NA	-2.79634764	NA		2.988659535	3.379058332	2.715509499	2.856935046	3.230786983	3.005059481	2	2.388614211
ENSG00000132334	PTPRE	-4.568137397	NA	0	NA		2.577412104	3.222900086	2	2	2	2	2	2
ENSG00000132356	PRKAA1	2.016711784	NA	-4.517232543	NA		2.577412104	2.341223973	3.650861076	3.010051523	2.924454553	3.591704541	2	2
ENSG00000132359	RAP1GAP2	1.394923879	NA	-0.019729557	0.995020417		3.103260706	3.047764259	4.073928213	3.862493393	3.230786983	3.91430511	3.342711309	3.796216647
ENSG00000132361	CLUH	0.069027199	NA	2.16926415	NA		2.577412104	3.222900086	3.049703972	2.856935046	2.292182916	2	2.822230563	2.388614211
ENSG00000132382	MYBBP1A	3.79535278	NA	1.935230816	NA		2	2	3.049703972	2	2	2	2	2.388614211
ENSG00000132383	RPA1	-0.31474908	NA	-1.875786934	NA		3.209424589	3.379058332	3.650861076	2.266392701	2	3.175545554	2	2.388614211
ENSG00000132388	UBE2G1	0.188698724	0.634639512	0.054116735	0.890503069		10.54651235	10.5009974	10.78891835	10.6317452	10.53338124	11.02549688	10.82352324	10.88301651
ENSG00000132394	EEFSEC	-1.76165504	NA	0.105502183	NA		2.727900365	3.976414964	2.514038426	2.685617105	2.742846912	3.005059481	3.342711309	2.388614211
ENSG00000132424	PNISR	0.994103785	NA	0.545506986	0.872710716		3.400847935	2.848391772	3.320858403	4.153008322	2.535040934	2.811692706	3.105816454	2.694452873
ENSG00000132434	LANCL2	-0.600616448	0.024066493	-0.794176198	0.001172088		9.578499159	9.448792959	9.062780386	8.761314539	9.086608338	9.436307512	8.656180133	8.296328199
ENSG00000132436	FIGNL1	0.339036569	NA	0.054252682	0.986690925		3.487807409	4.159888066	3.439446578	4.552652135	2.535040934	4.095193705	3.724393942	3.348049102
ENSG00000132465	JCHAIN	-0.701484557	NA	0.051110649	0.987843973		3.647423908	4.322638776	3.320858403	3.691874768	2.742846912	3.591704541	3.342711309	3.161269341
ENSG00000132466	ANKRD17	4.122321779	NA	-3.110112088	NA		2	2.341223973	3.998662762	2.856935046	3.59475142	3.005059481	2.468915666	2
ENSG00000132467	UTP3	0.199134315	0.624569256	-0.268678749	0.342589174		9.33931251	9.444379341	9.748333808	9.412232495	9.487605715	9.693046881	9.34600808	9.306971862
ENSG00000132471	WBP2	1.193723797	NA	-0.012104985	NA		2.727900365	2	2.715509499	3.010051523	3.483329823	3.327997347	2.822230563	3.796216647
ENSG00000132475	H3F3B	-0.225002518	0.402501141	-0.214263933	0.348073511		14.28362778	14.26217993	14.06524329	14.03055678	14.05581991	14.46040863	14.10345442	14.01110393
ENSG00000132481		0.98480657	NA	3.178782782	NA		2.40937841	2.616980395	3.049703972	2.685617105	2.292182916	2	3.342711309	2.694452873
ENSG00000132485	ZRANB2	0.349320939	0.858982534	1.286839728	0.125429956		4.303740314	5.545132694	5.011261835	5.603337127	4.951354475	4.33001477	5.813354287	5.837218484
ENSG00000132510	KDM6B	-0.160767098	0.949783186	-0.15499993	0.923412246		4.6438136	5.406796878	4.972448614	4.865264556	4.908862347	4.400500095	4.757243496	4.32733065
ENSG00000132518	GUCY2D	2.993404192	NA	2.986958487	NA		2	2	2	2.685617105	2	2.588337459	3.883027056	3.161269341
ENSG00000132522	GPS2	-0.138755268	0.717271362	0.563036164	0.001002439		10.19889323	10.22424351	10.15484786	9.986891961	10.03017215	10.07749812	10.68229735	10.54618904
ENSG00000132530	XAF1	-0.801282837	NA	0.191935088	NA		2.577412104	4.071066175	2.892262027	3.148465359	2.742846912	3.005059481	2	3.513395648
ENSG00000132541	RIDA	-0.053814683	0.932169381	-0.431544481	0.05101822		9.463857059	9.56108903	9.376986779	9.535624618	9.712714204	9.961345325	9.409308401	9.415448391
ENSG00000132549	VPS13B	-1.969476305	NA	-2.560940985	NA		3.209424589	2.341223973	2	2.491179127	2	2.811692706	2	2
ENSG00000132570	PCBD2	-0.100564981	0.865580997	-0.678288857	0.002010963		9.230045146	9.167463674	9.139241691	9.059897993	8.975187049	9.231620957	8.462438781	8.410829557
ENSG00000132581	SDF2	0.293260942	NA	-1.116424988	NA		2.40937841	2.616980395	2.514038426	2.685617105	2.924454553	3.327997347	3.105816454	2
ENSG00000132600	PRMT7	-0.757419843	NA	1.111242681	0.649320353		3.308308801	4.397609827	3.549022988	3.274754395	2.742846912	2.811692706	3.342711309	3.348049102
ENSG00000132603	NIP7	0.494538269	NA	0.112202591	0.971800949		2.988659535	4.159888066	4.617417021	3.010051523	2.924454553	3.91430511	4.025932571	2.946660432
ENSG00000132612	VPS4A	0.229204286	0.355770979	0.622409208	6.65E-05		11.5799576	11.58822713	11.85586649	11.76887409	11.5089384	11.75870176	12.338228	12.17946018
ENSG00000132613	MTSS1L	-0.124730143	NA	-0.384776756	0.893160532		3.569821985	3.379058332	2.715509499	3.862493393	3.483329823	3.814577333	4.025932571	2.388614211
ENSG00000132640	BTBD3	-0.211370894	NA	0.151252777	NA		2.40937841	3.379058332	2	3.390872817	2.742846912	2.811692706	2	3.348049102
ENSG00000132661	NXT1	-0.242310854	0.524992578	0.463559239	0.058171397		9.327572425	9.172809492	9.156658593	8.855278118	8.985447086	9.118552794	9.612668642	9.410213974
ENSG00000132680	KHDC4	0.38391692	0.02206115	0.855072305	4.14E-10		11.2212344	11.2237622	11.66672408	11.54239181	11.18872677	11.09621899	12.0381346	11.95567197
ENSG00000132688	NES	-0.387658609	NA	-4.505977089	NA		2.864163296	2.616980395	2.715509499	2.491179127	3.085736118	3.465867885	2	2
ENSG00000132692	BCAN	1.40501991	NA	-1.113532566	0.756525745		3.209424589	2.848391772	4.278691981	3.498337398	2.742846912	2.811692706	2	2.694452873
ENSG00000132694	ARHGEF11	-0.232433489	NA	-0.843570823	NA		3.400847935	2.848391772	3.320858403	2.685617105	3.483329823	2	2.468915666	2.694452873
ENSG00000132702	HAPLN2	-1.961716158	NA	3.452919878	NA		2.40937841	3.222900086	2.279793386	2.266392701	2.292182916	2	3.724393942	2.388614211
ENSG00000132740	IGHMBP2	-0.038755576	0.988327449	0.438882214	0.774993718		4.854824689	4.536788081	4.566202195	4.782639533	4.199080583	4.007582584	4.583252972	4.32733065
ENSG00000132768	DPH2	1.816436723	NA	-0.994275364	NA		2.864163296	2	3.049703972	3.598349029	2.742846912	3.175545554	2	2.946660432
ENSG00000132781	MUTYH	1.262311587	NA	-0.192311556	NA		3.209424589	2	3.439446578	3.390872817	3.085736118	2.588337459	3.105816454	2.388614211
ENSG00000132792	CTNNBL1	-0.550619044	NA	0.489268075	NA		2.988659535	2.616980395	2.715509499	2.491179127	2.535040934	2	2	2.694452873
ENSG00000132793	LPIN3	1.770558594	NA	2.058017172	0.355091903		2.727900365	2.848391772	3.049703972	4.278917139	3.085736118	2	3.724393942	3.796216647
ENSG00000132819	RBM38	0.466282987	NA	-1.534161719	0.3909769		3.791126836	3.519952647	3.835217543	4.153008322	4.570175318	3.814577333	2	3.796216647
ENSG00000132821	VSTM2L	4.281428696	NA	0	NA		2	2	3.320858403	2	2	2	2	2
ENSG00000132823	OSER1	0.639398132	0.184665844	1.029508109	0.00448005		6.324132375	6.0882989	6.952470609	6.697328045	6.537586297	6.880121823	7.744630069	7.692041854
ENSG00000132824	SERINC3	0.596266385	0.001267012	0.504227118	0.007342824		11.73242155	11.7781974	12.32336294	12.37822997	12.11282361	12.57448233	12.84029978	12.89062337
ENSG00000132825	PPP1R3D	0.651409824	0.02319446	0.731081958	0.005844614		7.682725463	7.962806009	8.418498596	8.511665523	7.950403851	8.34089311	8.831829485	8.925557619
ENSG00000132837	DMGDH	6.091889359	0.004307727	1.516527917	0.301042563		2	2	4.213613904	3.390872817	3.885144654	3.327997347	4.912490778	4.714670941
ENSG00000132842	AP3B1	-0.405585947	NA	-1.53598457	0.415364535		3.647423908	4.243557198	3.745982084	3.598349029	3.970261451	3.591704541	2.822230563	2.946660432
ENSG00000132855	ANGPTL3	0.591758297	NA	-0.181299539	NA		2.988659535	2.848391772	3.191642265	3.274754395	2.742846912	3.005059481	3.342711309	2
ENSG00000132881	CPLANE2	0.370929987	0.767613505	0.397831018	0.636514988		5.348682428	5.406796878	5.978877409	5.396630869	5.584973324	6.219010436	6.280607673	6.333880854
ENSG00000132912	DCTN4	-2.722596597	NA	-3.307214797	NA		2.577412104	2	2	2	2	3.175545554	2	2
ENSG00000132915	PDE6A	2.360355963	NA	2.744679944	NA		2.219161375	2	2.279793386	2.856935046	2.535040934	2	3.342711309	3.348049102
ENSG00000132952	USPL1	2.525255206	NA	-1.803174772	NA		2.40937841	2	3.049703972	3.010051523	2.742846912	2.588337459	2	2.388614211
ENSG00000132953	XPO4	-0.173377808	0.955310224	-1.319889841	0.322298783		4.980095301	4.601645956	4.849320617	4.449303927	4.456762175	4.467701556	2.468915666	4.032578026
ENSG00000132963	POMP	0.044030875	0.946404327	-0.179277683	0.522937326		11.96119554	11.83451537	11.92514988	11.96164781	11.68765528	12.16269418	11.7296614	11.79978295
ENSG00000132964	CDK8	0.058900666	NA	-3.877590236	NA		3.569821985	3.379058332	3.320858403	3.691874768	3.230786983	2.588337459	2	2
ENSG00000132970	WASF3	-0.581935355	NA	-0.239849151	0.924332554		3.569821985	4.723219766	3.549022988	4.015051145	3.362577295	3.814577333	3.546138336	3.348049102
ENSG00000132972	RNF17	0.22705757	0.93606108	1.0187801	0.41135089		4.152245546	4.780368898	4.400652726	4.904867743	3.230786983	4.866693194	5.052643222	5.175926593
ENSG00000133027	PEMT	-3.741025512	NA	4.160352572	NA		2.577412104	2.616980395	2	2	2	2	2	3.348049102
ENSG00000133028	SCO1	0.276116268	0.272611919	0.028941046	0.938001064		11.11767365	11.13479953	11.39955606	11.4041399	10.91180118	11.27394093	11.18986519	11.07386153
ENSG00000133048	CHI3L1	-1.219809904	1.27E-15	-3.712890912	2.46E-139		10.48772668	10.75466012	9.346955841	9.471130921	12.97746697	12.8591099	9.195368049	9.234783776
ENSG00000133055	MYBPH	-5.935161995	0.002862351	-7.81322652	1.87E-05		4.717633428	5.036403907	2	2.266392701	6.436510359	5.138233439	2	2
ENSG00000133065	SLC41A1	-1.809477399	NA	-1.463672847	NA		2.219161375	3.222900086	2.279793386	2.266392701	2.742846912	2.323954017	2	2.388614211
ENSG00000133083	DCLK1	2.986888682	NA	4.122522751	NA		2	2	2	2.685617105	2	2	3.342711309	2
ENSG00000133103	COG6	0.003722899	NA	-0.22473433	0.939951737		2.727900365	3.648303113	3.320858403	3.148465359	3.230786983	3.707440439	3.342711309	3.348049102
ENSG00000133104	SPART	-0.182071964	NA	0.917215921	0.781828079		3.647423908	3.047764259	2	3.940787857	3.483329823	2.323954017	2.822230563	4.032578026
ENSG00000133105	RXFP2	2.510620728	NA	1.467865885	NA		2	2.341223973	3.191642265	2	2.742846912	2.323954017	2.468915666	3.661725486
ENSG00000133106	EPSTI1	-0.306811393	NA	0.135995416	NA		2.988659535	2.616980395	2.514038426	2.856935046	3.230786983	2	3.342711309	2
ENSG00000133110	POSTN	-0.89163152	0.707449135	-1.248071622	0.421266439		3.647423908	4.468876637	3.439446578	3.498337398	4.396526976	4.593385139	4.025932571	2.946660432
ENSG00000133111	RFXAP	0.445108912	0.504934737	-0.497271414	0.35529175		6.459383221	6.411368557	6.880920275	6.847151825	6.645044755	7.159564824	6.336529076	6.539639118
ENSG00000133114	GPALPP1	-1.222704697	NA	-2.83710274	0.091254636		4.396563708	4.322638776	3.549022988	3.390872817	4.199080583	4.177787658	2	2.946660432
ENSG00000133119	RFC3	-0.870356566	0.028440446	-0.368985912	0.49399072		8.466663649	8.410268785	7.656463556	7.505016173	7.039042383	7.849129233	6.719651184	7.448262421
ENSG00000133121	STARD13	2.362021877	NA	0.478299199	NA		2.219161375	2	2	3.010051523	2.535040934	2	2	2.694452873
ENSG00000133169	BEX1	0	NA	1.200983907	NA		2	2	2	2	2.742846912	2	2	3.348049102
ENSG00000133193	FAM104A	-1.326761099	NA	-3.419053944	NA		3.209424589	2.341223973	2.715509499	2	3.230786983	2	2	2
ENSG00000133195	SLC39A11	-0.7419659	NA	-1.869229641	0.398028944		3.791126836	3.766161836	3.191642265	3.390872817	3.362577295	3.707440439	2.822230563	2.388614211
ENSG00000133243	BTBD2	0.432195437	0.411845981	0.932030114	0.005531747		6.810924324	6.762849957	7.395475302	6.992092415	7.077917115	7.228999548	8.245902851	7.870344157
ENSG00000133247	KMT5C	-0.379462394	NA	-1.265824139	NA		3.103260706	3.519952647	3.191642265	3.010051523	2.924454553	2.811692706	2.468915666	2.388614211
ENSG00000133250	ZNF414	0.371696674	NA	0.803270938	0.748704165		2.864163296	3.875115206	3.835217543	3.498337398	3.085736118	3.005059481	3.342711309	3.661725486
ENSG00000133275	CSNK1G2	1.614167079	NA	1.586451295	NA		2.577412104	2.616980395	3.439446578	3.274754395	2.742846912	2	3.105816454	2.946660432
ENSG00000133302	SLF1	0.432610332	0.774360797	1.106689643	0.147310445		5.227570654	4.468876637	5.350907837	5.250576208	4.908862347	4.708991552	5.773391976	5.837218484
ENSG00000133313	CNDP2	0.965593937	NA	2.403453129	0.134138321		3.308308801	2.848391772	3.320858403	4.015051145	2.742846912	2.811692706	4.275212129	4.235611771
ENSG00000133315	MACROD1	-0.235368937	0.946404327	0.413182253	0.842187644		4.525478912	4.159888066	3.745982084	4.501903259	3.885144654	3.465867885	3.342711309	4.413565443
ENSG00000133321	RARRES3	-2.134413775	6.92E-25	-1.290572203	3.16E-11		8.822918835	8.985014877	6.73782307	6.877328296	10.72083186	10.8278621	9.697864276	9.252441188
ENSG00000133398	MED10	0.421444349	0.073036571	1.026350066	1.23E-08		9.413379192	9.300395978	9.808796323	9.747860107	9.128874068	9.471523615	10.30874233	10.35239046
ENSG00000133422	MORC2	0.061538846	0.961741732	0.114495371	0.871773781		6.970416355	6.898098922	7.156696064	6.816330651	6.804208272	7.285965895	7.167930355	7.179567756
ENSG00000133466	C1QTNF6	1.165233995	NA	-0.617199893	NA		2.864163296	2.616980395	2.514038426	3.862493393	3.59475142	2	2.468915666	2.946660432
ENSG00000133477	FAM83F	1.314650403	NA	-1.845281736	NA		2.727900365	2	3.320858403	2.266392701	2.535040934	2	2	2
ENSG00000133624	ZNF767P	0.063970788	0.964937028	0.44049554	0.505452322		6.844264523	7.045255506	7.240757501	6.730768854	6.745051083	6.294987203	6.336529076	7.385633273
ENSG00000133627	ACTR3B	-1.977736966	NA	2.043071808	NA		2.40937841	3.222900086	2.279793386	2.266392701	2	2	2.468915666	2
ENSG00000133639	BTG1	0.134691012	0.751628991	0.780040634	6.28E-06		10.86703505	10.9848302	11.01403344	11.10639855	10.63545228	11.03175596	11.65396312	11.59646446
ENSG00000133641	C12orf29	0.211285707	0.618944866	0.228085758	0.475381057		9.52424641	9.579319244	9.754066345	9.769475316	9.156378621	9.684244266	9.646246993	9.69267904
ENSG00000133657	ATP13A3	0.012792654	0.996142813	-0.938682048	0.290087774		5.733815828	5.082577499	5.289076233	5.627211079	5.318991435	5.653151966	4.155949712	5.01972183
ENSG00000133687	TMTC1	1.205488207	0.565197	1.555448941	0.271776223		3.647423908	2.616980395	3.919253536	4.217335855	4.199080583	2.811692706	5.117923749	4.645079109
ENSG00000133704	IPO8	0.219086558	NA	-1.685146091	NA		3.308308801	2.848391772	2.892262027	3.498337398	3.230786983	2.811692706	2	2.694452873
ENSG00000133731	IMPA1	0.098375516	NA	1.924016076	0.257091283		3.487807409	3.519952647	3.191642265	3.862493393	2.924454553	3.005059481	4.757243496	3.348049102
ENSG00000133773	CCDC59	0.247512681	0.841707841	1.015916935	0.049568522		6.023013666	5.701259703	6.262417044	5.94472344	5.80946741	5.764242961	6.969999364	6.500768353
ENSG00000133789	SWAP70	0.034673519	0.99356642	-0.976114718	0.577370822		3.857944279	3.766161836	3.320858403	4.217335855	3.970261451	4.866693194	4.275212129	2.946660432
ENSG00000133794	ARNTL	1.629549365	NA	1.721223707	0.278826178		3.209424589	2.848391772	4.213613904	4.015051145	3.085736118	3.005059481	4.487698744	3.796216647
ENSG00000133800	LYVE1	-0.973742859	NA	1.601298066	NA		2.864163296	2.848391772	2.279793386	2.685617105	2.292182916	2.588337459	3.546138336	2.388614211
ENSG00000133805	AMPD3	0.23334908	0.929244555	0.406861008	0.785236451		4.097993223	4.536788081	4.666875908	4.337977088	4.675318962	4.255908079	5.052643222	4.571959457
ENSG00000133812	SBF2	-0.887739187	NA	-0.672154481	0.819540261		4.097993223	3.766161836	2.715509499	3.779704863	2.924454553	3.465867885	2.468915666	3.161269341
ENSG00000133816	MICAL2	-1.30576748	NA	0.998172466	NA		2	3.047764259	2.279793386	2.266392701	2.292182916	2.323954017	2	2.946660432
ENSG00000133818	RRAS2	0.145617784	NA	1.644296117	NA		2.727900365	2.341223973	2.715509499	2.491179127	2.292182916	2.588337459	3.724393942	2
ENSG00000133858	ZFC3H1	0.580286465	0.00545958	0.030866451	0.939998431		10.50607103	10.58359251	11.0336084	11.20883548	11.05324506	11.32296841	11.00379276	11.4149882
ENSG00000133874	RNF122	-0.020703899	NA	2.179780787	NA		2	3.222900086	3.049703972	2.266392701	2.292182916	2	2.822230563	2.388614211
ENSG00000133935	ERG28	1.155379519	6.60E-09	0.732588011	0.00079655		8.32623896	8.423783689	9.608196069	9.425908549	8.438888371	8.75484126	9.332320289	9.3293295
ENSG00000133937	GSC	-0.795830507	NA	-0.009821751	0.9973144		3.857944279	3.766161836	3.049703972	3.498337398	3.230786983	4.255908079	4.385363904	2.946660432
ENSG00000133943	DGLUCY	-1.321784255	NA	-1.34130877	NA		2.577412104	2.616980395	2	2.491179127	3.085736118	2.588337459	2	2.694452873
ENSG00000134001	EIF2S1	0.266313507	0.307331747	0.453918661	0.015886523		12.07154787	12.04154248	12.40077336	12.24039515	11.8023633	12.20638745	12.46907781	12.4744292
ENSG00000134007	ADAM20	1.427286504	NA	5.295613041	NA		2	2	2	2.266392701	2	2	4.155949712	2
ENSG00000134013	LOXL2	-0.634209559	0.000283177	-0.392638694	0.044588765		10.95884191	11.10714426	10.36141827	10.44035677	11.20418365	11.49893162	11.01775682	10.91478216
ENSG00000134030	CTIF	1.663712313	NA	1.478321687	NA		2.219161375	2.616980395	3.049703972	3.010051523	2.535040934	2.811692706	3.105816454	3.661725486
ENSG00000134046	MBD2	0.185014706	0.598474474	0.485324084	0.012806497		10.30298099	10.27979946	10.54125334	10.4079914	10.10618742	10.45922113	10.78258782	10.77109581
ENSG00000134049	IER3IP1	0.136071483	0.80494793	-0.221430383	0.48781524		10.07534507	10.10347322	10.31272467	10.13161892	10.02645052	10.59597653	10.13435526	10.10110765
ENSG00000134056	MRPS36	0.223938594	0.901001623	-0.013287176	0.992307184		8.386890148	8.237369137	8.502629787	8.568257555	9.174427928	9.5761022	8.565487336	9.889834724
ENSG00000134070	IRAK2	-0.138681858	0.824877045	1.677203432	5.75E-15		8.386890148	8.382853127	8.355790505	8.132446103	7.622511684	7.93474808	9.531139366	9.35407452
ENSG00000134077	THUMPD3	0.206952186	NA	0.168012726	0.949316457		3.569821985	3.766161836	3.998662762	3.598349029	3.59475142	3.465867885	2.822230563	4.137663629
ENSG00000134086	VHL	0.209036796	NA	0.75717618	0.819084193		3.308308801	2.848391772	2.514038426	3.691874768	3.59475142	2	3.546138336	3.348049102
ENSG00000134107	BHLHE40	0.072592383	NA	1.85126018	NA		2.219161375	2	2.279793386	2	2.924454553	2	3.883027056	2.694452873
ENSG00000134108	ARL8B	0.34417767	0.241415279	0.336142921	0.194280668		10.31343483	10.41451362	10.66887737	10.74518231	10.54816527	11.06875065	11.03052785	11.29018381
ENSG00000134109	EDEM1	0.401860844	NA	0.719916137	0.750754918		3.647423908	3.047764259	2.715509499	4.217335855	3.885144654	3.175545554	4.155949712	4.032578026
ENSG00000134138	MEIS2	0.248806858	NA	0.629707847	NA		2.864163296	2	2	3.010051523	2.292182916	2.811692706	3.342711309	2
ENSG00000134146	DPH6	0.100763681	NA	-1.21088722	0.611207906		4.350898418	3.047764259	4.145460992	3.691874768	3.794689496	3.465867885	3.546138336	2
ENSG00000134152	KATNBL1	0.317140451	0.823031272	-0.115337958	0.92089474		5.853262361	5.170714625	5.813040439	5.906213884	5.738447904	5.681736917	5.890103929	5.27139407
ENSG00000134153	EMC7	0.058219706	0.927356057	0.415537927	0.063506358		10.06654326	10.06086027	10.12971264	10.11377435	9.983587091	10.42158271	10.55990256	10.70102469
ENSG00000134183	GNAT2	0.675983621	NA	-0.550555323	NA		2.988659535	2	2.715509499	3.010051523	3.085736118	2.588337459	3.105816454	2
ENSG00000134222	PSRC1	0.181949163	NA	1.395310658	NA		2.577412104	3.379058332	3.549022988	2.491179127	2.742846912	2	3.342711309	2.388614211
ENSG00000134240	HMGCS2	-3.786017835	NA	0	NA		2	3.047764259	2	2	2	2	2	2
ENSG00000134243	SORT1	4.280960618	NA	1.936703101	NA		2	2	3.320858403	2	2	2	2	2.388614211
ENSG00000134245	WNT2B	2.403398228	NA	-3.635982466	NA		2	2	2	2.491179127	3.362577295	2	2	2
ENSG00000134248	LAMTOR5	0.073839918	0.902380431	0.456789775	0.030072898		10.88916815	10.88169436	10.97222508	10.94599202	11.00929771	11.50694113	11.67918924	11.78873251
ENSG00000134250	NOTCH2	0.54534334	0.018553826	0.401327382	0.099308475		12.82990118	12.50544187	13.05567752	13.37140687	12.6767245	13.15730177	13.26748047	13.40503904
ENSG00000134253	TRIM45	1.498736186	0.193529535	-0.464257538	0.787145227		3.721063865	4.243557198	4.932562253	5.477655343	4.570175318	3.814577333	3.724393942	4.032578026
ENSG00000134255	CEPT1	-0.020998579	NA	0.264619429	0.926930525		3.487807409	3.875115206	3.650861076	3.691874768	3.085736118	3.175545554	3.724393942	2.694452873
ENSG00000134265	NAPG	0.352735509	NA	1.587728294	0.41314284		3.857944279	3.379058332	4.213613904	3.498337398	3.085736118	2.588337459	3.105816454	4.235611771
ENSG00000134278	SPIRE1	4.772822581	NA	0.67271467	NA		2	2	3.320858403	2.685617105	2.535040934	2.323954017	3.105816454	2
ENSG00000134285	FKBP11	-3.395975028	NA	-1.967943295	NA		3.103260706	3.047764259	2.279793386	2	2	2.588337459	2	2
ENSG00000134287	ARF3	-0.383218852	0.883998016	-1.533061466	0.243346686		4.82173045	4.468876637	4.666875908	3.940787857	4.333666852	4.531911566	3.105816454	3.513395648
ENSG00000134297	PLEKHA8P1	-0.048613989	0.965883331	-1.793219666	2.03E-06		7.341191368	7.329989802	7.402792238	7.165148839	6.968384354	7.267225937	5.457566578	5.403703243
ENSG00000134308	YWHAQ	-0.142893277	0.749770607	-0.297329487	0.216361709		13.80709037	13.78713044	13.66634249	13.64217055	13.68624432	14.25111407	13.67295599	13.72419379
ENSG00000134318	ROCK2	-0.090379935	0.978942052	-1.085311709	0.588639203		4.396563708	4.243557198	4.457972752	4.015051145	3.362577295	4.095193705	2	3.661725486
ENSG00000134321	RSAD2	-1.927443303	2.31E-06	1.37857313	7.47E-06		5.978662972	6.110754558	4.457972752	4.217335855	7.143524844	7.009786684	8.517909305	8.341025824
ENSG00000134324	LPIN1	-0.223940244	0.882842473	0.197591442	0.855723591		5.99359854	6.238608874	6.091833145	5.696550267	5.529959184	5.008842482	5.507142302	5.445240648
ENSG00000134326	CMPK2	-2.19568517	NA	-4.375806942	NA		2.40937841	2	2	2	3.085736118	3.327997347	2	2
ENSG00000134330	IAH1	-1.180310709	NA	0.436034103	0.884609213		3.103260706	4.071066175	3.191642265	2.685617105	2.924454553	3.327997347	3.883027056	2.694452873
ENSG00000134333	LDHA	-0.991040199	0.444249147	-1.845357111	0.128901733		5.176128056	5.609624748	4.849320617	4.153008322	4.514582914	4.255908079	2.822230563	3.348049102
ENSG00000134339	SAA2	1.428483271	NA	3.747474287	NA		2	2	2	2.266392701	2	2.323954017	2.822230563	3.796216647
ENSG00000134363	FST	-2.506682126	NA	-1.436777755	0.494011586		3.857944279	4.468876637	2.715509499	2.685617105	3.69818128	3.707440439	2.468915666	3.161269341
ENSG00000134369	NAV1	0.086055386	NA	0.422883693	NA		2.864163296	2.616980395	2.715509499	2.856935046	2.924454553	2.811692706	2	3.661725486
ENSG00000134371	CDC73	0.161098629	0.743994124	0.12571353	0.734389565		9.915922225	9.682239527	9.934020499	9.997234473	9.943363824	10.42792436	10.3347187	10.3262274
ENSG00000134375	TIMM17A	-0.266997417	0.35274546	-0.209866232	0.430853715		11.44893676	11.3890478	11.15502528	11.15082594	11.20582997	11.6754248	11.28264227	11.21637948
ENSG00000134376	CRB1	0.417493175	NA	-1.261841046	0.622863252		2.864163296	3.047764259	3.191642265	3.148465359	3.362577295	4.255908079	3.724393942	2
ENSG00000134419	RPS15A	-0.370527244	NA	-0.992753478	0.739720318		3.647423908	3.766161836	2.892262027	3.862493393	3.362577295	3.005059481	2	3.161269341
ENSG00000134440	NARS	0.660962218	NA	-0.168434828	NA		2.727900365	2.341223973	3.320858403	2	2.742846912	2.811692706	2	3.161269341
ENSG00000134444	RELCH	-0.116616523	NA	-4.482409082	NA		3.721063865	2.848391772	3.191642265	3.390872817	3.362577295	3.175545554	2	2
ENSG00000134452	FBH1	-0.886130305	NA	-3.230817063	0.230682243		3.647423908	4.536788081	3.049703972	3.862493393	3.69818128	3.005059481	2.468915666	2
ENSG00000134453	RBM17	-2.003295564	NA	-2.937032761	0.309691805		4.097993223	4.159888066	3.191642265	2.491179127	3.230786983	3.175545554	2	2.388614211
ENSG00000134461	ANKRD16	1.406318795	0.04605076	1.22552398	0.062197458		4.303740314	4.468876637	5.69879371	5.503682889	5.032758947	5.21846602	5.852239422	6.558688689
ENSG00000134463	ECHDC3	-0.508716254	0.705878679	0.420283306	0.70378396		5.348682428	5.701259703	5.191056969	4.943412771	4.675318962	5.096379401	5.40622646	5.125714335
ENSG00000134480	CCNH	-1.077146231	NA	-0.227811275	NA		3.647423908	3.875115206	2.715509499	3.390872817	2	3.175545554	2.822230563	2.388614211
ENSG00000134504	KCTD1	-0.90993566	0.058982585	0.267025513	0.702295565		6.687764327	6.973552669	6.196583566	5.696550267	6.565210554	6.62440021	7.022085555	6.667987973
ENSG00000134508	CABLES1	-0.128335821	0.953582314	0.548448365	0.553481874		4.918819239	5.036403907	5.156845937	4.501903259	5.472763741	5.178907404	5.962975997	5.706671642
ENSG00000134516	DOCK2	-2.918922706	NA	-3.518439476	NA		2	3.379058332	2	2.266392701	2.535040934	3.005059481	2	2
ENSG00000134531	EMP1	1.241060781	2.99E-08	0.480771681	0.095601165		8.423197137	8.029149144	9.384397845	9.562184813	8.204283343	8.553025151	8.889048249	8.838607132
ENSG00000134532	SOX5	-5.046818632	NA	-0.439209046	NA		2.219161375	3.766161836	2	2	2.535040934	2	2	2.388614211
ENSG00000134548	SPX	-0.827420708	NA	-0.372308555	0.91093285		4.041620764	3.766161836	3.320858403	3.390872817	3.362577295	2.588337459	2	3.348049102
ENSG00000134571	MYBPC3	2.36092159	NA	-0.951125741	NA		2	2.341223973	2.279793386	3.010051523	2	2.323954017	2	2
ENSG00000134574	DDB2	-0.596042447	0.819415092	1.870979829	0.199489911		4.681195614	4.322638776	4.145460992	3.940787857	3.362577295	2.323954017	4.025932571	4.235611771
ENSG00000134590	RTL8C	0.000108491	0.999932209	-0.214605531	0.425415988		9.248840794	9.196623532	9.263006025	9.183795969	9.631745621	9.783194471	9.551957678	9.438771053
ENSG00000134597	RBMX2	0.09587133	0.8657372	0.410184451	0.071623581		9.405024562	9.479315897	9.60661273	9.464520101	9.456596649	9.700050506	10.10446838	9.87090728
ENSG00000134627	PIWIL4	0.862414479	0.024879896	2.147819058	1.46E-12		6.200850659	6.58180063	7.248900409	7.197401601	6.138518042	6.777916164	8.529951718	8.638278949
ENSG00000134668	SPOCD1	-3.02809019	NA	-4.727452739	NA		3.400847935	2	2	2.266392701	3.230786983	3.591704541	2	2
ENSG00000134684	YARS	-1.307799039	NA	-1.732651803	NA		2.577412104	3.047764259	2.279793386	2.491179127	2.742846912	2.588337459	2.468915666	2
ENSG00000134697	GNL2	-0.913014202	NA	-2.071100935	NA		3.209424589	3.875115206	3.191642265	2.856935046	2.742846912	2.811692706	2	2.388614211
ENSG00000134744	TUT4	-0.488417902	NA	0.437008045	0.850874215		4.041620764	3.766161836	3.549022988	3.598349029	3.362577295	4.007582584	4.672869576	2.946660432
ENSG00000134748	PRPF38A	0.027025399	0.980035821	-0.45176536	0.370981831		7.317645814	7.146540666	7.320189443	7.205353375	7.188625558	7.6319487	6.564381801	7.297660161
ENSG00000134779	TPGS2	1.802592603	NA	0.369347006	0.874754269		2.988659535	3.222900086	4.714695282	3.779704863	3.085736118	4.095193705	4.275212129	3.513395648
ENSG00000134780	DAGLA	3.997430796	NA	-2.419893629	NA		2	2	2.279793386	3.010051523	2.742846912	2	2	2
ENSG00000134802	SLC43A3	0.990600249	NA	0.558241804	NA		3.209424589	2	3.439446578	3.010051523	2.742846912	2	2.468915666	2.694452873
ENSG00000134809	TIMM10	0.262671711	NA	-0.075593788	0.980637009		3.647423908	3.519952647	3.998662762	3.498337398	3.085736118	3.91430511	3.105816454	3.796216647
ENSG00000134815	DHX34	0.513497095	0.49171319	0.449392008	0.487210578		6.370639155	6.532751166	6.749348792	7.115376076	6.947544005	5.940178402	7.120934763	6.801922818
ENSG00000134824	FADS2	1.906715324	NA	2.07176101	0.350132807		2.219161375	2.848391772	3.835217543	2.856935046	2.535040934	2.811692706	3.546138336	4.032578026
ENSG00000134825	TMEM258	-0.109092776	0.821591311	0.366571116	0.085644572		10.28488197	10.23322632	10.19333135	10.1074232	10.40167497	10.76245859	11.01025451	10.90551171
ENSG00000134851	TMEM165	0.03468346	0.992955265	-0.678626351	0.702295565		4.396563708	3.047764259	3.998662762	3.862493393	4.333666852	4.962998168	4.583252972	3.513395648
ENSG00000134852	CLOCK	1.875332235	NA	0.511545837	NA		2.577412104	2.616980395	3.549022988	3.498337398	2.292182916	2.811692706	2.822230563	2.694452873
ENSG00000134853	PDGFRA	-0.898556101	NA	-3.815568218	0.170385669		2.577412104	3.875115206	2.514038426	3.148465359	3.59475142	3.91430511	2	2.388614211
ENSG00000134864	GGACT	1.00924996	NA	-0.779267065	0.689704849		3.569821985	3.047764259	3.998662762	4.085678118	3.59475142	4.593385139	3.546138336	3.661725486
ENSG00000134871	COL4A2	0.196504626	0.591764275	0.954418118	8.38E-08		11.12913177	11.40389901	11.53224405	11.40154662	11.15900781	11.45820318	12.41450378	12.10892153
ENSG00000134884	ARGLU1	-0.531515553	0.807913367	-1.879896917	0.104076278		4.566011897	4.663713088	4.213613904	4.153008322	4.570175318	4.866693194	3.105816454	3.513395648
ENSG00000134897	BIVM	0.051961184	NA	-0.620196411	0.776087041		2.988659535	3.519952647	2.892262027	3.598349029	3.970261451	4.400500095	3.342711309	4.032578026
ENSG00000134899	ERCC5	-0.206868222	0.851868487	0.085147454	0.91683701		6.426740549	6.613597658	6.471712911	6.15640618	6.732922888	6.817096659	7.088731742	6.596049442
ENSG00000134905	CARS2	0.452089518	NA	0.411992487	0.874754269		3.209424589	3.766161836	3.835217543	3.779704863	3.59475142	2.811692706	3.342711309	3.661725486
ENSG00000134909	ARHGAP32	-4.556881423	NA	-1.976989083	NA		2.577412104	3.222900086	2	2	2.924454553	2.588337459	2.468915666	2
ENSG00000134910	STT3A	2.204048459	NA	2.07378513	0.307086971		2.864163296	2.341223973	4.278691981	3.274754395	2.535040934	2.811692706	3.546138336	4.032578026
ENSG00000134955	SLC37A2	-3.111305576	NA	-0.651008281	NA		2.577412104	3.222900086	2	2.266392701	3.794689496	2.588337459	2	3.513395648
ENSG00000134962	KLB	0.606922352	0.717903422	-0.316673142	0.831366868		5.227570654	3.875115206	5.011261835	5.477655343	5.109814449	5.008842482	4.487698744	5.01972183
ENSG00000134970	TMED7	0.525763849	0.056023456	0.288712736	0.361311035		11.11084046	11.13479953	11.61292886	11.68178704	11.33831613	12.0855711	11.89358401	12.18674899
ENSG00000134986	NREP	0.051127462	0.985057338	-0.611783093	0.665368948		4.566011897	4.835340193	4.457972752	4.980954719	4.951354475	4.255908079	4.275212129	4.032578026
ENSG00000134987	WDR36	0.462789021	0.027044845	0.25457651	0.295860393		12.02823315	11.91287849	12.42680254	12.44187344	11.85437136	12.32042211	12.29389545	12.42338026
ENSG00000135002	RFK	0.688726021	0.000923078	0.457456322	0.049324639		9.080683939	9.10731393	9.746897107	9.809151131	8.975187049	9.35876768	9.609834847	9.655557993
ENSG00000135018	UBQLN1	0.506808528	NA	3.05501294	NA		2.577412104	2.616980395	2.715509499	2.856935046	2.292182916	2	2.468915666	3.348049102
ENSG00000135040	NAA35	0.243970976	NA	0.447604855	0.826448878		3.400847935	3.875115206	4.073928213	3.498337398	3.794689496	3.814577333	4.025932571	4.235611771
ENSG00000135045	C9orf40	-0.228327472	0.770752384	0.060787467	0.929207101		7.682725463	7.484146805	7.467026514	7.259821409	7.283147116	7.797821639	7.395589393	7.808026747
ENSG00000135046	ANXA1	1.062176061	NA	-0.971076882	0.685346774		3.103260706	3.222900086	3.320858403	4.217335855	3.483329823	3.707440439	3.105816454	2.946660432
ENSG00000135047	CTSL	0.414450478	NA	-0.970162035	0.686217842		4.152245546	2.341223973	2.892262027	4.39471407	4.126766246	3.91430511	3.546138336	3.161269341
ENSG00000135052	GOLM1	1.253108892	NA	-0.43042049	NA		2.864163296	2	3.191642265	2.856935046	2.742846912	2.811692706	2.822230563	2.388614211
ENSG00000135069	PSAT1	1.111542094	0.549902653	-0.719283842	0.691034183		3.209424589	3.976414964	4.400652726	4.501903259	4.126766246	4.400500095	3.105816454	4.137663629
ENSG00000135070	ISCA1	0.065303919	0.922101465	-0.586276059	0.007036491		10.37390211	10.26860847	10.42837574	10.34640101	10.00895483	10.49388894	9.75284533	9.619725861
ENSG00000135074	ADAM19	-1.622618617	2.21E-06	-0.718503432	0.091404226		7.668835278	7.567684716	6.196583566	5.906213884	7.087474301	7.609806562	6.698467006	6.650336832
ENSG00000135077	HAVCR2	1.29820416	NA	-0.626273218	0.793344946		2.864163296	3.379058332	3.835217543	4.085678118	3.69818128	4.095193705	2.468915666	4.032578026
ENSG00000135097	MSI1	-2.7345752	NA	-4.040606532	NA		2.988659535	4.071066175	2.279793386	2.491179127	3.362577295	2.588337459	2	2
ENSG00000135111	TBX3	-0.564595007	NA	0.642770639	0.792794445		3.308308801	3.379058332	2.892262027	3.148465359	3.483329823	3.175545554	3.724393942	3.796216647
ENSG00000135119	RNFT2	-0.303448014	0.884682131	-0.311719527	0.813571906		4.681195614	4.939371918	4.213613904	4.824543469	5.286167561	5.178907404	4.757243496	5.125714335
ENSG00000135148	TRAFD1	-0.724761006	NA	-4.592949934	NA		3.209424589	3.047764259	2.514038426	3.010051523	3.483329823	3.175545554	2	2
ENSG00000135164	DMTF1	-0.027310691	0.993578898	0.376662638	0.821965477		4.097993223	4.397609827	4.666875908	3.598349029	5.071801086	3.91430511	4.836954385	5.01972183
ENSG00000135185	TMEM243	3.749246214	NA	1.06036907	NA		2.219161375	2	3.320858403	3.148465359	2.292182916	3.327997347	3.883027056	2.946660432
ENSG00000135205	CCDC146	-0.341725318	0.847025765	-1.249079715	0.108517103		4.854824689	5.511772317	5.191056969	4.552652135	5.832384361	6.053885211	4.487698744	5.073691251
ENSG00000135211	TMEM60	0.353280882	0.405750957	0.661107507	0.022288655		7.542498647	7.764637606	8.007873136	7.992409319	7.661426135	8.015569153	8.541894443	8.45724986
ENSG00000135272	MDFIC	-1.000248621	NA	0.031399652	NA		3.308308801	2.616980395	2.279793386	2.856935046	3.085736118	3.591704541	3.724393942	2.946660432
ENSG00000135297	MTO1	-2.056439635	NA	-0.027325417	NA		3.103260706	2.616980395	2	2.491179127	2.742846912	3.005059481	2.468915666	3.161269341
ENSG00000135298	ADGRB3	-1.522716793	0.249761118	-0.360965515	0.827085386		4.350898418	4.397609827	3.191642265	3.390872817	5.109814449	4.400500095	4.583252972	4.413565443
ENSG00000135312	HTR1B	-1.50439163	NA	0	NA		2.577412104	3.222900086	2.715509499	2	2	2	2	2
ENSG00000135314	KHDC1	0.254352611	0.898567149	-0.445324885	0.691959735		5.009784209	4.723219766	5.085889491	5.122054925	5.413206851	5.178907404	4.912490778	4.905320348
ENSG00000135315	CEP162	-0.91343798	NA	4.811163128	NA		2.577412104	2.341223973	2	2.491179127	2	2	3.342711309	2.946660432
ENSG00000135317	SNX14	-0.746419832	NA	0.769835025	0.770797199		3.791126836	4.071066175	3.745982084	3.010051523	3.230786983	2.588337459	3.724393942	2.946660432
ENSG00000135318	NT5E	-0.787269699	0.784220639	-0.687636428	0.776498737		4.350898418	4.888293559	4.145460992	3.862493393	4.126766246	2.811692706	2	3.796216647
ENSG00000135333	EPHA7	-1.278269689	NA	-3.604997385	0.167727735		3.982955698	4.071066175	3.650861076	2.491179127	3.794689496	3.465867885	2.468915666	2
ENSG00000135334	AKIRIN2	0.22866118	0.577980984	0.340854321	0.219426818		9.118647454	9.170139059	9.346955841	9.394953077	9.065001881	9.475610734	9.482395413	9.747666869
ENSG00000135362	PRR5L	2.847257618	NA	3.90342813	NA		2.219161375	2	2.514038426	3.010051523	2.292182916	2	3.724393942	3.161269341
ENSG00000135372	NAT10	0.465021211	0.706590908	1.172125185	0.084677349		5.122783113	5.545132694	5.674817147	5.846450784	4.951354475	4.763496753	6.19243851	5.600373346
ENSG00000135373	EHF	-4.106351279	NA	-0.884461251	NA		2	3.222900086	2	2	2.292182916	2	2	2
ENSG00000135387	CAPRIN1	-0.283062866	0.763341163	-0.519166186	0.353894994		6.884884661	6.719672821	6.578953672	6.49162482	6.480698457	7.065080948	6.19243851	6.398746746
ENSG00000135390	ATP5MC2	0.107518811	0.940574385	0.186449411	0.83546326		6.347573156	6.549286971	6.400399576	6.68600661	6.174834954	5.563833198	6.065815359	6.093816691
ENSG00000135392	DNAJC14	0.023507618	0.966671265	0.238828046	0.268683643		11.06870668	11.10504859	11.15122896	11.0682103	11.05080442	11.33651509	11.47399633	11.40318016
ENSG00000135404	CD63	-0.821419435	NA	-0.508572586	0.899949286		2.727900365	3.766161836	3.439446578	2	2.535040934	3.91430511	3.724393942	2
ENSG00000135414	GDF11	-0.116450459	0.883998016	-0.791921054	0.00625711		8.403760828	8.09257511	8.100780869	8.189682155	8.243282802	8.525691104	7.765151853	7.448262421
ENSG00000135424	ITGA7	-2.774910662	NA	-3.108974303	NA		2.577412104	2	2	2	2.924454553	3.591704541	2	2.388614211
ENSG00000135446	CDK4	-0.471193787	0.006737294	-0.159083195	0.515215022		11.47909806	11.42813	11.06219289	10.90079924	11.15844115	11.36763794	11.14456957	11.07054734
ENSG00000135452	TSPAN31	-1.323896584	NA	2.434698216	NA		3.308308801	3.047764259	2	3.010051523	2.742846912	2	4.155949712	2.388614211
ENSG00000135473	PAN2	0.024943124	NA	-0.561967072	NA		3.569821985	3.047764259	3.320858403	3.390872817	2.292182916	2.811692706	2	2.694452873
ENSG00000135477	KRT87P	0.265268235	0.879537445	0.457057108	0.653715083		5.301450635	5.894837867	6.278416498	5.280994015	5.501644882	5.008842482	5.646400497	5.740432415
ENSG00000135482	ZC3H10	-0.004366644	NA	0.198003977	0.942521647		3.721063865	2.616980395	3.439446578	3.148465359	3.885144654	3.327997347	3.883027056	3.661725486
ENSG00000135502	SLC26A10	-1.732241456	0.238245378	-0.84126643	0.652872356		4.396563708	5.082577499	2.892262027	3.862493393	4.267942561	3.707440439	3.342711309	3.513395648
ENSG00000135519	KCNH3	-1.10893448	NA	-1.908359099	NA		2.40937841	3.047764259	2.715509499	2	2.292182916	2.323954017	2	2
ENSG00000135521	LTV1	3.603161933	NA	1.33516331	0.637412362		2.40937841	2	3.439446578	3.940787857	3.362577295	2	3.342711309	3.796216647
ENSG00000135535	CD164	-0.76642791	0.643943222	0.120116631	0.94497053		4.717633428	4.663713088	3.745982084	4.337977088	4.951354475	4.33001477	4.385363904	5.073691251
ENSG00000135537	AFG1L	-2.517474592	NA	-4.215879122	NA		3.103260706	2	2	2.266392701	3.230786983	3.005059481	2	2
ENSG00000135540	NHSL1	2.231567201	NA	0.340221661	NA		2.577412104	2	3.439446578	2.856935046	2.742846912	2.588337459	3.342711309	2
ENSG00000135541	AHI1	1.543151777	NA	-0.132060392	NA		2.219161375	2.341223973	2.279793386	3.010051523	2.535040934	2.323954017	2	2.694452873
ENSG00000135587	SMPD2	-0.933617981	NA	1.404879778	0.537168827		3.569821985	3.766161836	2.892262027	3.274754395	3.230786983	2.323954017	3.105816454	4.032578026
ENSG00000135622	SEMA4F	0.272717376	NA	0.443609986	NA		2.864163296	2.616980395	2.715509499	3.010051523	3.085736118	2.811692706	3.724393942	2.388614211
ENSG00000135632	SMYD5	-0.051122047	0.918042251	0.646976166	8.50E-06		11.00333554	11.08108239	11.04300452	10.93766279	10.84786811	10.89348695	11.55209711	11.48075845
ENSG00000135643	KCNMB4	-1.053148519	NA	-3.302356111	NA		2.988659535	2.341223973	2	2.685617105	2	3.175545554	2	2
ENSG00000135655	USP15	-0.174083494	0.964937028	-0.426475348	0.844359343		3.647423908	3.766161836	4.073928213	2.856935046	3.794689496	4.816017486	3.546138336	4.413565443
ENSG00000135677	GNS	-0.085837196	0.866338388	-0.126987096	0.670941251		12.43531032	12.41162164	12.34084841	12.3347144	12.79955775	13.25639239	12.93447406	12.90325357
ENSG00000135679	MDM2	1.052408999	NA	-1.168527549	NA		2.577412104	3.047764259	3.835217543	2.685617105	3.085736118	2.588337459	2.822230563	2
ENSG00000135686	KLHL36	0.545770481	0.559005996	0.169521538	0.871458318		5.820131849	5.511772317	6.145158855	6.236194193	5.689081796	5.623989177	5.352991709	6.145131763
ENSG00000135698	MPHOSPH6	1.776579694	NA	-1.347155238	NA		2.40937841	2	2	3.148465359	3.085736118	2.588337459	2	2.694452873
ENSG00000135702	CHST5	0.904891092	NA	-0.003371314	NA		2.40937841	3.047764259	3.320858403	3.010051523	3.230786983	3.175545554	2.468915666	3.661725486
ENSG00000135722	FBXL8	0.36086892	0.821552776	0.537837637	0.597234397		5.095352252	5.127319017	5.548566138	5.310783713	5.032758947	4.531911566	5.240240092	5.316858768
ENSG00000135723	FHOD1	-0.926620271	NA	-0.940263528	NA		3.209424589	2.341223973	2.715509499	2.266392701	2	2.323954017	2	2
ENSG00000135736	CCDC102A	0.326245419	0.904475817	-1.372951942	0.231245395		4.303740314	3.976414964	3.998662762	4.73948197	5.318991435	4.652346011	4.025932571	3.796216647
ENSG00000135744	AGT	-1.816656307	0.298266672	-2.791718897	0.053779151		4.483774139	3.519952647	2.715509499	3.148465359	4.865080607	4.652346011	2.468915666	3.161269341
ENSG00000135749	PCNX2	-0.167938377	NA	-0.342547571	NA		2.727900365	2.341223973	2.892262027	2	3.794689496	3.175545554	3.883027056	2.388614211
ENSG00000135750	KCNK1	0.687481555	NA	1.966469793	NA		2.577412104	2.341223973	2.715509499	2.685617105	2	2.811692706	3.724393942	2.694452873
ENSG00000135766	EGLN1	-1.709887087	NA	-1.106943906	0.662045789		3.103260706	3.379058332	2.514038426	2.491179127	3.970261451	3.591704541	2.468915666	3.513395648
ENSG00000135776	ABCB10	0.630898548	0.552542818	0.728156757	0.379644442		5.768964338	4.988703524	6.179644852	5.866648144	5.584973324	4.652346011	5.890103929	5.837218484
ENSG00000135801	TAF5L	0.42213386	0.602600491	0.603717421	0.283022485		6.79396077	6.218071269	7.067431915	6.82667771	6.101263266	6.696210843	6.698467006	7.251576568
ENSG00000135821	GLUL	3.492646728	1.25E-06	5.3054135	1.36E-10		2.988659535	3.379058332	5.813040439	6.000626423	2.924454553	2.588337459	7.300375648	6.242590886
ENSG00000135823	STX6	0.19825474	NA	-0.887976785	NA		2.40937841	2.848391772	3.191642265	2	2.292182916	2	2	2
ENSG00000135828	RNASEL	4.410416608	NA	1.451149881	0.556612869		2.219161375	2	2.715509499	4.217335855	3.483329823	2.323954017	3.546138336	4.235611771
ENSG00000135829	DHX9	0.324436262	0.897247326	0.481007754	0.741454553		4.041620764	4.723219766	4.213613904	5.017544473	4.570175318	4.33001477	4.672869576	5.01972183
ENSG00000135835	KIAA1614	0.581789849	0.035357002	0.582902919	0.024334874		7.843871231	8.081248589	8.598147977	8.472665334	8.486620986	8.529627819	9.240036672	8.918201321
ENSG00000135845	PIGC	-3.783285707	NA	-0.963602868	NA		2	3.047764259	2	2	2	2.323954017	2	2
ENSG00000135862	LAMC1	-0.037478427	0.949774064	-0.022428168	0.94954121		13.66504924	13.57715188	13.53484617	13.63225062	13.90487679	14.28199992	14.10131226	14.0649744
ENSG00000135870	RC3H1	0.04280313	NA	1.990598768	NA		2.577412104	2.616980395	2.892262027	2.266392701	2.742846912	2.323954017	3.342711309	3.661725486
ENSG00000135900	MRPL44	0.215962476	0.903693998	0.923108012	0.192355786		4.980095301	5.293579428	5.257137422	5.396630869	5.182962189	5.178907404	6.251812535	5.773421178
ENSG00000135903	PAX3	3.937256269	NA	-1.894413195	NA		2	2.341223973	3.439446578	3.390872817	3.483329823	2.811692706	2.468915666	2.388614211
ENSG00000135912	TTLL4	-1.357144865	NA	-3.150438954	NA		2.219161375	2	2	2	3.085736118	2	2	2
ENSG00000135913	USP37	-2.297453614	NA	1.201782104	NA		2.988659535	3.047764259	2.279793386	2.266392701	2.535040934	2.588337459	3.546138336	2.388614211
ENSG00000135919	SERPINE2	0.585801793	0.67211302	1.261822198	0.115736011		5.583976466	4.939371918	5.600399694	6.054443787	5.557728469	3.91430511	6.336529076	5.868089466
ENSG00000135924	DNAJB2	-0.263908235	0.568631263	0.823269356	0.000559394		7.935667685	8.311944214	7.964029574	7.769197924	8.567385768	8.781498611	9.581186478	9.404960496
ENSG00000135926	TMBIM1	0.51119235	0.839528486	-0.631868104	0.702847454		4.350898418	3.648303113	4.891541719	3.862493393	4.570175318	4.467701556	3.883027056	4.137663629
ENSG00000135929	CYP27A1	0.779242859	0.784270876	1.360418964	0.314164198		3.209424589	2.616980395	3.049703972	3.691874768	3.970261451	3.707440439	4.912490778	4.963654755
ENSG00000135930	EIF4E2	-0.30419773	NA	-0.083311978	0.983459926		2.988659535	3.976414964	3.320858403	3.390872817	3.230786983	3.005059481	3.724393942	2
ENSG00000135931	ARMC9	2.835509478	NA	-2.921706393	NA		2.219161375	2	2	3.274754395	3.483329823	2.811692706	2	2.388614211
ENSG00000135932	CAB39	-0.539247092	0.82273135	-0.387593055	0.840534139		4.753173567	4.468876637	4.340960741	4.015051145	4.05063503	4.255908079	3.105816454	4.32733065
ENSG00000135940	COX5B	-0.064602123	0.910231333	0.397508588	0.047760196		10.95216737	10.89873189	10.85242112	10.87048981	10.88464957	11.17812905	11.56312636	11.29658084
ENSG00000135945	REV1	2.186450977	NA	-0.699860417	0.806781681		2.40937841	3.047764259	3.998662762	4.015051145	3.362577295	3.175545554	3.105816454	2.694452873
ENSG00000135951	TSGA10	-2.483841773	NA	-2.407079458	0.211959631		4.254988489	4.071066175	2.715509499	2.685617105	3.483329823	4.255908079	2.822230563	2.388614211
ENSG00000135968	GCC2	0.188922044	0.960691342	-0.180210024	0.93749489		4.152245546	4.159888066	4.073928213	4.501903259	4.199080583	4.33001477	2.468915666	4.844527474
ENSG00000135972	MRPS9	2.052027345	NA	-2.231048189	NA		2.40937841	2.341223973	3.049703972	3.274754395	2.924454553	2.811692706	2.468915666	2
ENSG00000135976	ANKRD36	-0.686119026	0.751628991	0.428856889	0.812407831		4.717633428	4.243557198	3.998662762	3.940787857	4.05063503	3.91430511	3.724393942	4.714670941
ENSG00000136002	ARHGEF4	-0.920263897	NA	-0.255251904	0.933017108		3.209424589	4.159888066	2.892262027	3.390872817	3.230786983	3.327997347	3.105816454	3.161269341
ENSG00000136010	ALDH1L2	1.278239092	NA	-2.028409663	NA		2.727900365	2.341223973	3.439446578	2.685617105	3.483329823	3.005059481	2.468915666	2.388614211
ENSG00000136026		-0.155418777	0.639063209	-0.054824184	0.86652702		13.75222868	13.85396364	13.71270812	13.58141034	13.64931381	13.95956072	13.83536455	13.67621226
ENSG00000136040	PLXNC1	-1.474637485	NA	-1.652841701	0.604119105		3.921803616	3.766161836	2.892262027	3.010051523	3.483329823	2.323954017	2	2.694452873
ENSG00000136044	APPL2	1.459343638	0.045251217	0.613576564	0.522605638		4.887176766	4.159888066	5.898340472	5.886566646	4.992630793	4.816017486	5.180377829	5.672101858
ENSG00000136045	PWP1	-1.007654924	NA	0.403589383	NA		2.727900365	3.047764259	2.892262027	2	2.292182916	2.588337459	2	2.946660432
ENSG00000136051	WASHC4	-0.175796013	NA	1.977343494	0.289470067		3.308308801	3.519952647	3.650861076	2.856935046	2.292182916	3.327997347	4.487698744	3.661725486
ENSG00000136059	VILL	4.268621712	NA	-0.908148835	NA		2	2	3.191642265	2.266392701	2.535040934	2.811692706	2	2.694452873
ENSG00000136068	FLNB	1.032147125	NA	-0.197287926	0.943656041		3.209424589	3.766161836	4.073928213	4.39471407	3.69818128	3.005059481	3.724393942	2.694452873
ENSG00000136100	VPS36	-1.738628065	NA	-0.95206177	NA		3.103260706	3.766161836	2.892262027	2.266392701	2.924454553	2.588337459	2.822230563	2
ENSG00000136104	RNASEH2B	-0.940698158	NA	-2.440775213	NA		2.219161375	3.047764259	2.279793386	2.491179127	3.362577295	2.323954017	2	2.388614211
ENSG00000136108	CKAP2	-0.002360222	NA	0.176450624	NA		3.103260706	2.341223973	3.049703972	2.491179127	3.085736118	3.591704541	2.468915666	4.032578026
ENSG00000136111	TBC1D4	2.749199278	NA	-0.221795699	NA		2.40937841	2	2.514038426	3.598349029	2.742846912	2.588337459	2.468915666	2.694452873
ENSG00000136122	BORA	-0.320706214	NA	0.949327087	NA		2.988659535	2.341223973	2.279793386	2.856935046	3.085736118	2	3.546138336	2.388614211
ENSG00000136143	SUCLA2	0.022499634	0.973888162	0.030942673	0.940455395		10.97162766	10.90034407	11.06161516	10.8490782	10.88396419	11.34268173	11.24204105	11.07799359
ENSG00000136144	RCBTB1	0.359153036	NA	-0.474014538	NA		3.103260706	2.848391772	3.439446578	2.856935046	2.292182916	3.591704541	2	3.348049102
ENSG00000136146	MED4	-0.193482139	0.947029003	0.252951961	0.882277122		5.176128056	4.322638776	4.849320617	4.449303927	4.199080583	4.652346011	3.883027056	5.125714335
ENSG00000136152	COG3	-0.292658551	NA	0.059297605	NA		2.988659535	2.616980395	2.892262027	2.491179127	3.085736118	3.005059481	2	3.661725486
ENSG00000136153	LMO7	0.782742306	0.165377311	-0.125046214	0.884609213		6.263807956	5.894837867	7.020639455	6.651499273	6.466118957	6.76461592	6.801407869	6.145131763
ENSG00000136156	ITM2B	-0.135814858	0.767302197	-0.805701311	9.09E-06		11.42262192	11.45305962	11.24885647	11.35360529	12.26770619	12.77143894	11.69398207	11.77708856
ENSG00000136158	SPRY2	1.773268642	0.157569833	1.72154123	0.184029486		2.988659535	4.243557198	4.714695282	5.451149596	3.483329823	3.005059481	4.583252972	4.413565443
ENSG00000136159	NUDT15	0.152267597	0.776469539	0.240668311	0.458029133		9.143970525	9.110103107	9.265014867	9.292301316	8.691648403	9.152137073	9.1839814	9.171223293
ENSG00000136193	SCRN1	-0.642253072	NA	-1.90798359	NA		2.40937841	3.222900086	2.715509499	2.491179127	2.292182916	2.323954017	2	2
ENSG00000136197	C7orf25	-0.436270625	NA	0.535338907	0.807107976		4.152245546	3.648303113	3.650861076	3.598349029	3.69818128	3.175545554	3.724393942	3.919232413
ENSG00000136205	TNS3	-4.812705045	NA	-4.592168076	NA		2.40937841	3.519952647	2	2	3.483329823	3.175545554	2	2
ENSG00000136206	SPDYE1	-1.874771279	NA	-0.10342535	NA		2.219161375	3.648303113	2	2.685617105	2.535040934	2.811692706	3.105816454	2
ENSG00000136231	IGF2BP3	3.052377878	NA	-0.543476311	NA		2.40937841	2	3.320858403	3.390872817	3.362577295	3.465867885	2.468915666	3.513395648
ENSG00000136238	RAC1	-0.399327812	NA	0.120643354	0.970812598		2.864163296	4.536788081	3.549022988	3.691874768	3.362577295	3.175545554	3.342711309	3.348049102
ENSG00000136240	KDELR2	0.317344923	0.395091293	0.514856791	0.052770139		8.611666277	8.604752739	8.949932172	8.895152624	8.640625535	9.17242234	9.47618497	9.404960496
ENSG00000136244	IL6	-0.888930375	NA	-3.706164532	NA		2.727900365	3.222900086	3.049703972	2	2.924454553	2.811692706	2	2
ENSG00000136261	BZW2	-0.139444516	NA	0	NA		2.40937841	2.848391772	2	3.010051523	2	2	2	2
ENSG00000136271	DDX56	0.661726758	NA	-1.744098647	0.319205508		3.308308801	3.766161836	4.073928213	3.940787857	3.885144654	4.007582584	2.822230563	2.946660432
ENSG00000136273	HUS1	0.116877303	0.968896237	0.381847593	0.806781681		4.605437147	3.379058332	4.073928213	4.39471407	4.72515018	4.652346011	5.180377829	4.844527474
ENSG00000136305	CIDEB	-0.403937416	0.810129383	0.171899559	0.902361042		5.715915146	4.988703524	5.011261835	5.088052424	4.951354475	4.593385139	4.836954385	5.01972183
ENSG00000136319	TTC5	-0.410611082	0.148408294	-0.480374037	0.058171397		9.550996883	9.554960738	9.288905297	8.985658615	9.323411216	9.459192323	9.089500479	8.725153101
ENSG00000136327	NKX2-8	3.221899261	NA	4.653759611	NA		2	2.341223973	3.191642265	2.856935046	2	2	3.546138336	2.388614211
ENSG00000136367	ZFHX2	0.70003043	NA	1.510983064	NA		2.988659535	2.616980395	3.320858403	3.010051523	3.230786983	2	2.822230563	4.032578026
ENSG00000136379	ABHD17C	0.003575127	0.997237301	-0.57300377	0.085385334		7.46424092	7.440490972	7.467026514	7.445835505	8.104262704	8.42783606	7.863597854	7.546956942
ENSG00000136381	IREB2	-0.345538696	0.837957416	-0.525758219	0.640068693		5.7862226	5.477622229	5.350907837	5.310783713	5.109814449	4.962998168	4.025932571	4.963654755
ENSG00000136383	ALPK3	-0.589409429	0.783345122	-0.642310226	0.684324559		3.921803616	5.577739061	4.457972752	4.449303927	4.623704787	4.593385139	4.155949712	4.032578026
ENSG00000136436	CALCOCO2	2.02655154	NA	2.825281108	0.22676158		2.988659535	2	3.439446578	3.862493393	2.742846912	2	4.025932571	3.513395648
ENSG00000136444	RSAD1	0.542938705	0.132444939	1.181211942	1.45E-05		7.244611779	7.261392681	7.944107513	7.604581461	7.206278336	7.169691024	8.36496784	8.329980573
ENSG00000136448	NMT1	-0.174929654	0.882404653	0.662979588	0.175178566		6.426740549	6.776959875	6.278416498	6.579905198	6.838572185	6.257498908	7.213443243	7.227970739
ENSG00000136449	MYCBPAP	1.697439381	NA	-3.272554831	NA		2.577412104	2	3.320858403	2.266392701	2.292182916	3.005059481	2	2
ENSG00000136457	CHAD	1.241753012	NA	-0.785478717	0.761468257		3.103260706	3.222900086	4.073928213	3.862493393	4.199080583	3.327997347	4.025932571	2
ENSG00000136463	TACO1	-0.15169365	0.737144418	0.195877434	0.49861151		9.776074084	9.663374277	9.648764536	9.489156015	9.458439279	9.746456009	9.800846655	9.80662407
ENSG00000136485	DCAF7	-0.175780182	0.605874994	-0.156099663	0.565955249		10.71706352	10.77061393	10.50686534	10.6273128	10.78611468	11.09953328	10.75975997	10.82912214
ENSG00000136490	LIMD2	-0.377512398	0.891222749	-0.462050716	0.799677084		4.303740314	4.663713088	4.278691981	4.085678118	4.456762175	3.814577333	3.724393942	3.919232413
ENSG00000136492	BRIP1	-0.938583234	0.647062228	0.005858507	0.998659727		4.887176766	4.601645956	3.650861076	4.278917139	3.970261451	2.811692706	3.342711309	3.661725486
ENSG00000136514	RTP4	-1.704832146	0.071796942	0.270858628	0.836786832		4.918819239	4.536788081	2.892262027	3.862493393	5.529959184	5.256968826	5.732291106	5.563125856
ENSG00000136522	MRPL47	1.533585507	0.350875781	1.088543976	0.444462606		3.400847935	2.616980395	3.650861076	4.449303927	3.885144654	4.007582584	4.583252972	5.01972183
ENSG00000136527	TRA2B	0.522493919	0.64913492	-0.910686194	0.268756226		5.438745826	5.253775885	5.939170854	5.718942018	5.218190709	5.501059344	4.487698744	4.645079109
ENSG00000136535	TBR1	-1.295426582	NA	-2.97373744	NA		2.219161375	3.766161836	2.279793386	2.856935046	2	3.005059481	2	2
ENSG00000136536	7-Mar	1.04902854	NA	0.583007068	0.841769436		2.727900365	3.379058332	3.320858403	4.015051145	3.362577295	2.588337459	3.546138336	3.161269341
ENSG00000136560	TANK	0.485540456	NA	-1.983983388	NA		3.209424589	2	3.439446578	2.266392701	2.924454553	2.588337459	2.468915666	2
ENSG00000136603	SKIL	0.383364527	0.800896518	1.156203497	0.093548993		5.20207863	4.988703524	4.891541719	5.846450784	5.501644882	5.053274763	6.065815359	6.614373155
ENSG00000136628	EPRS	0.627448553	0.000659985	0.649928998	0.000272104		13.03048715	12.98744101	13.61075675	13.66153718	12.90449283	13.40107254	13.8144403	13.832716
ENSG00000136630	HLX	-0.233609998	0.839461303	-0.016502879	0.987023919		6.05184101	6.154643743	5.898340472	5.866648144	6.592315794	6.829923881	6.897490236	6.480933045
ENSG00000136643	RPS6KC1	1.462905377	NA	2.958064304	NA		2	2.341223973	2.514038426	2.266392701	2.292182916	2	3.342711309	2.388614211
ENSG00000136682	CBWD2	-0.822295808	NA	0.462074714	NA		3.400847935	2.616980395	2.892262027	2.491179127	2.535040934	3.175545554	2.822230563	3.348049102
ENSG00000136699	SMPD4	-0.431637602	0.42745043	0.732400718	0.072932532		7.329466625	7.329989802	6.962408451	6.857280943	6.509422757	6.199374173	7.088731742	7.050940074
ENSG00000136709	WDR33	0.519242214	0.302212543	1.056230256	0.002030521		6.802467479	6.37472564	7.058194049	7.173279878	6.695914289	7.086618596	7.882505859	7.980395429
ENSG00000136717	BIN1	0.797478555	NA	-0.841457402	NA		2.727900365	2.341223973	2.715509499	3.010051523	3.483329823	2.811692706	3.105816454	2.388614211
ENSG00000136720	HS6ST1	-0.135572096	0.804199189	-1.050815542	2.69E-07		9.318704238	9.31980208	9.158820995	9.209721785	9.802495149	10.07884207	9.089500479	8.695338557
ENSG00000136731	UGGT1	-2.575930242	NA	0.796113758	0.750754918		3.857944279	4.536788081	2.279793386	3.010051523	3.794689496	2.323954017	3.724393942	3.796216647
ENSG00000136732	GYPC	0.633640046	NA	-0.538042074	NA		2.40937841	3.222900086	3.191642265	3.148465359	2.924454553	2.588337459	2	2.946660432
ENSG00000136738	STAM	-0.808875313	NA	-3.724687343	0.231886408		2.864163296	4.663713088	2.279793386	4.085678118	2.742846912	3.005059481	2	2
ENSG00000136754	ABI1	0.990797763	NA	0.33285113	0.897651801		3.569821985	3.976414964	4.891541719	4.085678118	3.362577295	3.005059481	2.468915666	3.919232413
ENSG00000136770	DNAJC1	0.132928941	0.863065178	0.96687117	0.00022956		7.664175338	8.120508372	8.055074766	8.010675511	7.801571496	8.059797883	8.975244541	8.803103511
ENSG00000136783	NIPSNAP3A	-0.608075638	NA	1.939835415	0.284304239		3.487807409	3.875115206	3.191642265	3.390872817	2.924454553	2.588337459	3.724393942	4.032578026
ENSG00000136802	LRRC8A	-0.892989376	NA	-0.309783768	NA		2.988659535	3.222900086	2.514038426	2.856935046	3.59475142	2	2.468915666	3.161269341
ENSG00000136807	CDK9	-0.046463353	0.93606108	0.521602504	0.003795612		9.884215444	10.01991954	9.927693836	9.884134256	10.03264791	10.2146383	10.70902449	10.5815442
ENSG00000136810	TXN	-2.069236548	NA	2.199600188	NA		2.219161375	3.379058332	2	2.491179127	2	2.588337459	2.468915666	3.513395648
ENSG00000136811	ODF2	0.824668631	NA	-0.275404618	NA		2.727900365	2	2.279793386	3.010051523	2.924454553	2.323954017	2	2.946660432
ENSG00000136813	ECPAS	0.084569115	0.949783186	-1.465313945	0.000491225		6.741839465	6.804772343	6.880920275	6.82667771	6.915707909	6.89240307	5.180377829	5.773421178
ENSG00000136816	TOR1B	0.232508525	NA	-0.016360922	NA		2.864163296	2	2.514038426	2.685617105	3.59475142	2.588337459	3.546138336	2.694452873
ENSG00000136824	SMC2	-0.643540804	0.79827434	-0.305879857	0.897666606		4.204531442	5.036403907	3.998662762	4.278917139	3.483329823	3.327997347	2.822230563	3.513395648
ENSG00000136827	TOR1A	-0.406244037	NA	0.667379822	0.787246305		3.569821985	4.322638776	4.340960741	2.491179127	3.362577295	3.327997347	4.025932571	3.513395648
ENSG00000136828	RALGPS1	0.160692761	0.951430265	1.549110107	0.094778026		4.396563708	4.663713088	4.891541719	4.39471407	3.970261451	3.91430511	5.40622646	5.01972183
ENSG00000136830	FAM129B	0.403176244	NA	0.535409028	NA		2.864163296	3.047764259	2.892262027	3.390872817	2.292182916	2.323954017	2.468915666	2.388614211
ENSG00000136840	ST6GALNAC4	-0.001069261	NA	1.48221187	0.445470215		3.791126836	3.519952647	3.439446578	3.862493393	2.742846912	3.005059481	3.342711309	4.032578026
ENSG00000136848	DAB2IP	-1.347732657	NA	-2.780881892	0.355776714		3.982955698	3.976414964	3.439446578	2.685617105	3.362577295	2.811692706	2	2.388614211
ENSG00000136854	STXBP1	-0.679088395	NA	-2.185710207	NA		2.988659535	2	2.715509499	2	3.085736118	2.588337459	2.468915666	2
ENSG00000136859	ANGPTL2	-1.074621588	3.25E-07	-1.352631038	1.42E-11		8.837479126	8.941830829	7.818427283	7.837303965	9.801043679	10.04623655	8.720643954	8.441941786
ENSG00000136861	CDK5RAP2	-2.540819032	NA	1.387707963	0.590544407		3.308308801	3.648303113	2	2.685617105	2.924454553	2.811692706	4.155949712	2.946660432
ENSG00000136867	SLC31A2	-0.216329296	0.951045195	0.474941083	0.78876938		4.350898418	3.222900086	3.998662762	3.498337398	4.267942561	4.400500095	5.052643222	4.32733065
ENSG00000136868	SLC31A1	-0.073923171	0.887017806	-0.578726314	0.00077265		11.50147559	11.57112234	11.51377823	11.40974272	11.8637872	12.22441193	11.49718379	11.45684133
ENSG00000136872	ALDOB	0.326134501	NA	-0.672433671	0.823258516		2.988659535	3.519952647	3.191642265	3.691874768	3.230786983	3.327997347	3.342711309	2.388614211
ENSG00000136877	FPGS	1.554207694	NA	1.442412458	NA		2	2.616980395	3.049703972	2.491179127	2.292182916	2	2	2.694452873
ENSG00000136878	USP20	0.970359285	NA	1.905429942	0.408361059		3.308308801	2.616980395	4.278691981	2.266392701	2.742846912	2.811692706	4.275212129	3.348049102
ENSG00000136888	ATP6V1G1	-0.237524064	0.390261888	-0.288045637	0.185378595		11.03391004	11.04582711	10.84371067	10.76077967	11.15162379	11.46129801	11.11689309	10.93223357
ENSG00000136891	TEX10	-0.433130566	NA	0.198116658	NA		3.400847935	2.341223973	2.715509499	2.856935046	2.924454553	2.323954017	2.468915666	2.946660432
ENSG00000136895	GARNL3	0.596834305	NA	2.224053298	NA		3.308308801	2.616980395	3.049703972	3.598349029	2.292182916	2.323954017	2	3.661725486
ENSG00000136897	MRPL50	-0.024337731	0.972115831	-0.205761529	0.496022149		10.23469207	10.13667992	10.17848728	10.14718289	9.801043679	10.22073865	9.929148822	9.705555832
ENSG00000136908	DPM2	-0.228957127	0.43980156	0.284469588	0.224777241		9.85179614	9.773033825	9.569707912	9.601883411	9.305096317	9.393745297	9.697864276	9.566606149
ENSG00000136925	TSTD2	-0.12865981	0.812008245	-0.106027917	0.787365026		9.363947427	9.550860701	9.45120352	9.199805376	9.339498201	9.633931739	9.40604515	9.37033851
ENSG00000136928	GABBR2	0.734593833	NA	2.329314675	0.11675741		3.982955698	3.047764259	4.073928213	4.217335855	2.292182916	3.327997347	4.385363904	4.413565443
ENSG00000136930	PSMB7	-0.182930327	0.503980392	-0.231682642	0.25701616		11.49164591	11.51224442	11.32063059	11.31783526	11.35126656	11.58704477	11.27192651	11.21262585
ENSG00000136932	TRMO	-1.809028264	NA	0.1988337	0.95361176		2.864163296	3.648303113	2.279793386	2.685617105	3.362577295	3.175545554	3.883027056	2.694452873
ENSG00000136935	GOLGA1	-1.397166688	NA	-2.511719543	NA		2.727900365	3.648303113	2.715509499	2.491179127	2.292182916	2.588337459	2	2
ENSG00000136936	XPA	0.895117158	0.643762745	0.350181368	0.855913227		3.921803616	3.379058332	4.278691981	4.449303927	4.05063503	3.814577333	4.275212129	4.137663629
ENSG00000136938	ANP32B	0.184969607	0.643306491	0.757680656	7.80E-05		10.99315317	10.96724777	11.19561201	11.13373975	10.70927146	11.17812905	11.56970366	11.85283578
ENSG00000136940	PDCL	-0.059653935	0.924611412	0.236151145	0.371169443		9.858950375	9.86176453	9.801894601	9.799990559	9.812614755	10.18623963	10.29292899	10.1984506
ENSG00000136942	RPL35	-0.204473966	0.325380292	0.39362805	0.006083283		13.84071187	13.867317	13.66852578	13.63049836	13.70003565	13.74808501	14.19090539	14.04093896
ENSG00000136950	ARPC5L	0.454241046	0.608771369	-0.014606427	0.99010473		5.836792205	5.842128594	6.325377036	6.204806496	6.174834954	5.790728736	6.098528189	5.868089466
ENSG00000136982	DSCC1	0.561638619	NA	-0.217362543	NA		2.727900365	2	2.279793386	2.856935046	2.292182916	3.175545554	2	3.161269341
ENSG00000136997	MYC	-0.022238568	0.994857155	1.363241825	0.215575413		4.566011897	4.159888066	4.400652726	4.337977088	3.362577295	4.255908079	4.912490778	5.01972183
ENSG00000136999	CCN3	0.318314819	0.349126607	1.056012283	4.17E-07		8.579854981	8.354906378	8.772078706	8.809061181	8.306026834	8.606186992	9.516083041	9.504104048
ENSG00000137040	RANBP6	0.228106069	0.775133652	0.018688504	0.98127714		7.723611201	7.449328461	7.949113879	7.680705743	7.418036216	8.070646404	7.569014821	7.987442095
ENSG00000137054	POLR1E	0.37806384	NA	-0.962488551	NA		2.864163296	3.379058332	2.892262027	3.691874768	3.230786983	3.175545554	2.468915666	2.946660432
ENSG00000137070	IL11RA	1.232647766	NA	-2.331453556	NA		2.40937841	2	2.514038426	2.491179127	3.483329823	2	2.468915666	2
ENSG00000137073	UBAP2	-2.28352199	NA	-1.374361583	NA		3.400847935	3.766161836	2.279793386	2.685617105	2.535040934	3.175545554	2	2.694452873
ENSG00000137074	APTX	-1.97460576	NA	-0.892057414	NA		3.400847935	3.379058332	2.279793386	2.685617105	2.292182916	2	2	2
ENSG00000137075	RNF38	0.69622153	NA	-1.511270439	NA		3.308308801	2	3.191642265	3.148465359	3.362577295	2.588337459	2.822230563	2
ENSG00000137076	TLN1	0.293740373	0.1881222	0.450005046	0.009862123		15.23422646	15.20083655	15.50022286	15.52239123	15.43431025	15.83406485	16.11162174	16.08413671
ENSG00000137078	SIT1	0.259444189	0.913895202	-0.669550346	0.56084317		4.854824689	4.071066175	4.972448614	4.501903259	5.382480312	5.138233439	4.487698744	4.844527474
ENSG00000137100	DCTN3	-1.426190754	0.029589172	-0.907263909	0.240113191		5.853262361	6.516023632	4.566202195	5.187746245	5.94180725	5.681736917	4.912490778	5.073691251
ENSG00000137101	CD72	0.70718454	NA	0.804375048	0.766484904		3.209424589	2.341223973	3.191642265	3.274754395	2.742846912	3.591704541	3.342711309	4.032578026
ENSG00000137103	TMEM8B	2.358433934	NA	0.314524308	0.932559873		2.988659535	2	4.073928213	3.691874768	3.69818128	2	3.546138336	2.946660432
ENSG00000137124	ALDH1B1	0.529107762	NA	-1.00722017	NA		2.988659535	2.341223973	2.715509499	3.148465359	3.085736118	2.323954017	2.468915666	2.388614211
ENSG00000137133	HINT2	-1.367836324	NA	1.484647645	NA		2.219161375	2	2	2	2.742846912	2	3.546138336	2
ENSG00000137135	ARHGEF39	0.245586859	0.783345122	0.021069931	0.981705349		6.916576898	6.973552669	7.373299167	6.964245858	6.849847304	6.452581898	6.761108587	6.614373155
ENSG00000137142	IGFBPL1	-1.089211262	0.134564695	-0.794518817	0.313347706		6.393342167	6.298523691	4.849320617	5.696550267	5.584973324	6.349454112	5.601458272	4.905320348
ENSG00000137154	RPS6	0.268200497	0.198412456	0.660320435	5.74E-06		16.14311886	15.94469116	16.27287577	16.3569714	16.23102477	16.39958091	17.05373268	16.89820128
ENSG00000137166	FOXP4	-0.779850853	0.663543674	-0.988421888	0.458483768		4.483774139	4.780368898	4.213613904	3.779704863	4.773317522	4.400500095	3.724393942	3.919232413
ENSG00000137168	PPIL1	-0.133207439	0.738793133	-0.352416229	0.076438213		11.25687673	11.17264735	11.07998877	11.08554714	11.0780264	11.4093643	10.92846244	10.873539
ENSG00000137171	KLC4	-0.612256791	NA	0.609479349	0.855213314		2.864163296	3.047764259	2	3.148465359	3.885144654	2.323954017	3.883027056	3.513395648
ENSG00000137177	KIF13A	-0.401729943	0.894393766	-1.388165745	0.358150194		4.303740314	4.159888066	3.919253536	3.940787857	4.199080583	4.177787658	3.105816454	3.348049102
ENSG00000137200	CMTR1	-0.473484315	NA	-0.090495521	0.981813449		4.097993223	3.379058332	3.650861076	3.274754395	2.742846912	2.811692706	2.468915666	2.946660432
ENSG00000137203	TFAP2A	-0.444711445	0.87732977	-0.511139155	0.785401815		3.857944279	4.939371918	4.513102142	3.598349029	4.773317522	3.91430511	3.724393942	4.235611771
ENSG00000137207	YIPF3	-0.051592596	0.927768564	0.41972564	0.027036288		10.12366675	10.2255302	10.14615475	10.09997801	10.61081065	10.70007488	11.20778003	10.93040649
ENSG00000137218	FRS3	1.103492666	NA	-3.74893951	NA		2.219161375	2	2.514038426	2	2.535040934	3.175545554	2	2
ENSG00000137221	TJAP1	0.80679682	NA	1.160815287	0.628168905		2.864163296	3.519952647	3.835217543	3.598349029	3.085736118	2.588337459	3.105816454	3.796216647
ENSG00000137266	SLC22A23	2.836232281	NA	-0.183807307	NA		2.219161375	2	2.279793386	3.148465359	3.362577295	3.005059481	2.468915666	3.513395648
ENSG00000137269	LRRC1	3.238588286	NA	-4.388446857	NA		2.219161375	2	3.191642265	2.685617105	2.924454553	3.465867885	2	2
ENSG00000137270	GCM1	-0.426521721	0.898691544	0.737272533	0.695519823		3.982955698	4.159888066	3.439446578	4.015051145	3.970261451	3.465867885	3.342711309	4.844527474
ENSG00000137273	FOXF2	0.307063501	0.453242934	0.655488578	0.010985216		7.876467107	7.840496515	8.242094303	8.077185017	8.090070029	8.349827007	8.953055875	8.79107212
ENSG00000137275	RIPK1	1.505766606	NA	-1.90834909	NA		2.577412104	2	3.049703972	2.491179127	2.292182916	2.323954017	2	2
ENSG00000137285	TUBB2B	0.200871621	0.867280832	0.208402172	0.783071097		5.963571165	5.894837867	6.278416498	5.94472344	6.52357325	6.548827081	6.821143088	6.650336832
ENSG00000137288	UQCC2	-0.205040197	0.514640211	0.549416721	0.00275487		10.25961918	10.04345631	9.984878498	9.920817063	9.947305779	9.95988728	10.59328285	10.40465148
ENSG00000137309	HMGA1	0.985981697	NA	0.38474699	0.867862169		3.487807409	3.648303113	4.617417021	3.862493393	3.59475142	3.465867885	3.105816454	4.235611771
ENSG00000137312	FLOT1	-0.48709546	0.804199189	0.884460988	0.432799739		4.566011897	5.127319017	4.400652726	4.501903259	4.570175318	4.007582584	5.40622646	4.645079109
ENSG00000137337	MDC1	-0.638530773	NA	-2.204679891	NA		2.988659535	3.222900086	3.191642265	2.266392701	2.742846912	3.814577333	2.468915666	2.388614211
ENSG00000137364	TPMT	1.760828299	NA	-3.272386875	NA		2	2.616980395	3.191642265	2.491179127	2.292182916	3.005059481	2	2
ENSG00000137409	MTCH1	-0.089450779	NA	-1.841954143	NA		3.647423908	2	3.191642265	2.856935046	3.59475142	3.465867885	2.822230563	2.388614211
ENSG00000137414	FAM8A1	0.055096285	0.943591394	-0.251844181	0.432799739		9.330516415	9.511317948	9.452966835	9.500510371	10.15813195	10.75659217	10.16942096	10.29958109
ENSG00000137463	MGARP	-1.22734564	0.000378246	-1.343579522	5.95E-05		7.490801301	7.714200601	6.526329511	6.296992365	7.86407138	8.371922667	7.022085555	6.614373155
ENSG00000137478	FCHSD2	-2.485503745	NA	0.750175891	NA		3.308308801	2.848391772	2	2.491179127	2.535040934	2.811692706	2.822230563	3.161269341
ENSG00000137492	THAP12	-0.155177607	NA	3.049491526	0.149621236		2.40937841	3.379058332	2.715509499	3.010051523	2.535040934	2.323954017	4.025932571	3.919232413
ENSG00000137496	IL18BP	-3.990310052	NA	-1.837935157	NA		2.219161375	3.047764259	2	2	2.535040934	2	2	2
ENSG00000137497	NUMA1	-1.142172268	NA	-2.842571415	NA		2.577412104	3.519952647	2.892262027	2.266392701	2.924454553	2	2	2
ENSG00000137513	NARS2	-1.206190046	NA	-0.272700363	0.926459026		3.569821985	4.536788081	3.049703972	3.498337398	3.483329823	3.175545554	3.724393942	2.388614211
ENSG00000137547	MRPL15	0.21598306	0.550495468	0.280349046	0.28621923		9.792180607	9.874943714	10.13631199	9.955411975	9.487605715	9.726015394	10.0279866	9.741428042
ENSG00000137561	TTPA	-0.212533866	0.955310224	-1.954030087	0.263753124		4.440827803	4.397609827	4.340960741	4.153008322	3.362577295	4.33001477	3.342711309	2
ENSG00000137563	GGH	-0.083289876	0.931048294	0.080727896	0.893512641		8.061490015	8.137012358	8.127525247	7.897439359	7.379655116	8.021172466	7.825021777	7.800044342
ENSG00000137628	DDX60	-0.219980552	NA	0.612742844	NA		2.727900365	3.222900086	3.049703972	2.685617105	3.362577295	2.588337459	3.724393942	2.946660432
ENSG00000137642	SORL1	-1.211444716	0.043831689	-2.943207292	1.16E-08		6.522533034	5.787420307	4.932562253	5.250576208	6.988927936	7.639254533	4.757243496	4.494935126
ENSG00000137656	BUD13	0.318389745	NA	0.318500597	0.895197673		3.400847935	3.766161836	3.745982084	3.862493393	4.456762175	2.588337459	4.275212129	3.796216647
ENSG00000137700	SLC37A4	-0.594651668	NA	-0.377275943	NA		3.209424589	2.616980395	2.514038426	2.856935046	2.535040934	2.588337459	2.822230563	2
ENSG00000137713	PPP2R1B	-1.470684083	NA	-1.018633233	NA		3.103260706	2.616980395	2	2.685617105	2.742846912	2	2	2.388614211
ENSG00000137714	FDX1	0.115798948	0.863065178	-0.31974242	0.309195163		9.306794548	9.183442069	9.431663473	9.290433583	9.190037934	9.549205973	9.27623229	8.81899086
ENSG00000137720	C11orf1	-2.375346064	NA	0.381515608	0.892797167		3.569821985	3.766161836	2.715509499	2.266392701	2.924454553	3.591704541	3.546138336	3.513395648
ENSG00000137745	MMP13	-0.072195981	NA	-1.165715598	NA		2.219161375	2.616980395	2.715509499	2	3.085736118	3.175545554	2.822230563	2.388614211
ENSG00000137747	TMPRSS13	2.403366131	NA	4.123355389	NA		2	2	2	2.491179127	2	2	3.342711309	2
ENSG00000137760	ALKBH8	1.183514658	NA	0.620660294	NA		2.988659535	2.341223973	3.439446578	3.148465359	2.292182916	2.323954017	2.822230563	2
ENSG00000137764	MAP2K5	0.545846871	NA	1.461766305	NA		3.103260706	2.616980395	3.049703972	3.274754395	2.292182916	2	2	2.694452873
ENSG00000137767	SQOR	1.00414731	NA	-3.005874802	NA		3.209424589	2.616980395	3.919253536	3.010051523	3.483329823	3.005059481	2.468915666	2
ENSG00000137770	CTDSPL2	-0.029247489	0.989933871	-0.317545468	0.792794445		5.14970213	4.780368898	5.121803904	4.782639533	5.318991435	5.401459719	5.240240092	4.905320348
ENSG00000137776	SLTM	-0.143620762	0.921200226	-0.320340408	0.699847473		6.491303625	6.37472564	6.471712911	6.106325569	5.832384361	6.053885211	5.457566578	5.805672449
ENSG00000137801	THBS1	1.126007973	0.08982549	-0.545793383	0.504369402		5.095352252	4.780368898	5.918900103	6.036726796	5.738447904	5.940178402	5.457566578	5.224449859
ENSG00000137804	NUSAP1	-0.893023591	0.724924214	-1.087018908	0.571911153		3.921803616	5.127319017	3.745982084	4.085678118	4.05063503	4.007582584	2	3.919232413
ENSG00000137806	NDUFAF1	0.955688452	NA	0.07300438	NA		2.577412104	2	2.715509499	2.491179127	2.292182916	3.465867885	3.105816454	2.946660432
ENSG00000137807	KIF23	-0.331075649	NA	-0.891363122	NA		3.308308801	3.222900086	2	3.691874768	2.292182916	2	2	2
ENSG00000137809	ITGA11	1.430601485	0.414053325	0.217489081	0.924332554		3.647423908	2.848391772	4.666875908	3.940787857	3.59475142	4.007582584	4.025932571	3.919232413
ENSG00000137812	KNL1	-1.448107354	NA	0	NA		2.219161375	3.379058332	2.715509499	2	2	2	2	2
ENSG00000137815	RTF1	-0.119347066	0.782996484	-0.143879109	0.608495457		10.80753074	10.64930359	10.61398228	10.61094315	10.66287994	10.96136566	10.68768253	10.66412052
ENSG00000137817	PARP6	0.017176104	0.995903546	0.477750201	0.721418792		4.566011897	4.397609827	4.278691981	4.69499345	4.865080607	4.400500095	4.672869576	5.360934368
ENSG00000137818	RPLP1	0.735510641	0.618024172	1.154202116	0.273862629		4.350898418	4.601645956	5.011261835	5.187746245	3.794689496	4.095193705	4.487698744	5.175926593
ENSG00000137824	RMDN3	-1.292459349	0.42745043	0.656806896	0.689704849		4.303740314	4.243557198	3.549022988	3.148465359	4.570175318	3.465867885	4.672869576	4.645079109
ENSG00000137831	UACA	-3.786017835	NA	0	NA		2	3.047764259	2	2	2	2	2	2
ENSG00000137834	SMAD6	-2.418235651	NA	-4.230642311	NA		4.041620764	3.222900086	2.715509499	2.266392701	3.085736118	3.175545554	2	2
ENSG00000137841	PLCB2	-0.64318417	NA	-0.407794539	NA		2.988659535	2.341223973	2	2.856935046	2.292182916	2.323954017	2.468915666	2
ENSG00000137845	ADAM10	-0.655224676	NA	0.706468158	0.79685927		3.791126836	3.047764259	2.892262027	3.274754395	2.924454553	3.175545554	3.724393942	3.161269341
ENSG00000137857	DUOX1	0.970380138	NA	-1.535523153	NA		2.577412104	2	2	3.010051523	2.292182916	2.811692706	2	2.388614211
ENSG00000137860	SLC28A2	0.26892055	NA	-0.943212953	NA		2.864163296	2.616980395	2.514038426	3.148465359	2.924454553	2.588337459	2.822230563	2
ENSG00000137872	SEMA6D	-0.923192073	NA	-0.894856696	0.691836056		3.308308801	3.648303113	3.191642265	2.685617105	4.333666852	3.465867885	3.546138336	3.161269341
ENSG00000137876	RSL24D1	0.640974464	0.000229378	0.797447305	1.19E-06		12.28444814	12.11835745	12.7911823	12.89623287	12.15604326	12.54707017	13.15777205	13.16530823
ENSG00000137877	SPTBN5	4.626406746	NA	-3.517908344	NA		2	2	3.320858403	2.491179127	2.535040934	3.005059481	2	2
ENSG00000137936	BCAR3	-0.394960495	NA	-5.355683783	0.017996336		3.487807409	4.159888066	3.650861076	3.498337398	3.970261451	3.707440439	2	2
ENSG00000137941	TTLL7	-2.88541856	NA	-1.379897926	NA		2.988659535	2.616980395	2	2.266392701	2.742846912	2.323954017	2.468915666	2
ENSG00000137942	FNBP1L	0.868487245	0.272611919	0.96904538	0.140595281		4.717633428	5.170714625	5.494800665	5.925597149	5.351085091	5.256968826	6.130515679	6.265960621
ENSG00000137955	RABGGTB	0.381374407	0.617434475	2.059041892	1.53E-07		6.276076319	6.298523691	6.55288152	6.741745727	5.286167561	5.178907404	7.228300635	7.116686963
ENSG00000137959	IFI44L	-0.50062276	0.390832621	-0.808823717	0.038139949		6.622003176	6.411368557	6.309892748	5.740991536	7.813138357	7.964135228	7.039037951	7.154743344
ENSG00000137968	SLC44A5	-0.900019083	NA	-0.351706649	0.882216944		4.152245546	4.322638776	3.835217543	3.274754395	3.230786983	4.007582584	3.342711309	3.513395648
ENSG00000137992	DBT	0.309009057	0.590974291	-0.257911141	0.583585956		7.167682449	7.021748311	7.265049627	7.524215609	7.760341177	7.964135228	7.713289451	7.508285502
ENSG00000138002	IFT172	1.262310413	0.551584082	0.91473704	0.622620797		3.103260706	3.519952647	4.400652726	3.940787857	3.59475142	3.707440439	3.105816454	4.963654755
ENSG00000138028	CGREF1	-0.32396677	NA	-1.749279596	NA		2	3.047764259	2.279793386	2.685617105	3.085736118	2	2	2.388614211
ENSG00000138029	HADHB	0.249668761	NA	2.859424609	NA		2.40937841	2.616980395	2	3.010051523	2	2	2	2.694452873
ENSG00000138036	DYNC2LI1	-1.175272602	NA	1.237015222	0.632081642		3.308308801	4.243557198	2.892262027	3.274754395	3.362577295	2	3.546138336	3.513395648
ENSG00000138061	CYP1B1	-1.3486443	6.90E-05	-0.588855653	0.130513249		7.180792261	7.526520324	5.998328258	6.123213007	7.966031426	8.537469167	7.775304305	7.621322442
ENSG00000138069	RAB1A	-0.661957155	NA	2.694112185	0.081307553		3.721063865	2.616980395	2.514038426	3.274754395	2.742846912	3.005059481	4.912490778	4.413565443
ENSG00000138074	SLC5A6	1.446292476	NA	2.261299706	0.296979212		2.988659535	2	3.439446578	3.148465359	2.742846912	2.588337459	3.546138336	4.235611771
ENSG00000138075	ABCG5	-0.338806671	NA	1.189087718	NA		2.864163296	3.875115206	3.320858403	3.148465359	2.535040934	2	2.822230563	2.388614211
ENSG00000138080	EMILIN1	-1.064250025	1.28E-07	-1.278214206	8.34E-11		10.59933929	11.12449083	9.970177899	9.659455321	11.32170984	11.45147483	10.16942096	10.05489705
ENSG00000138081	FBXO11	2.008925586	NA	3.686608361	NA		2.577412104	2	3.320858403	2.685617105	2	2	3.105816454	2
ENSG00000138085	ATRAID	-1.609153903	NA	1.227746142	NA		3.209424589	2.616980395	2	2.685617105	2.924454553	2	3.342711309	2.694452873
ENSG00000138095	LRPPRC	-0.131237596	NA	2.042363483	NA		2.727900365	2	2.514038426	2.266392701	2.535040934	2	2	3.513395648
ENSG00000138101	DTNB	-1.138237824	0.565682397	-2.51098945	0.070354353		4.980095301	3.379058332	3.320858403	3.779704863	4.865080607	4.652346011	2.822230563	3.161269341
ENSG00000138107	ACTR1A	-0.193804515	0.5340571	0.219001726	0.351717444		11.59012703	11.65707368	11.44500722	11.41532387	11.40289334	11.77247173	11.86950039	11.76483732
ENSG00000138119	MYOF	1.196383623	NA	-0.153898192	NA		2.864163296	2.616980395	3.549022988	3.148465359	3.362577295	2	3.105816454	2.388614211
ENSG00000138131	LOXL4	2.610311918	NA	0	NA		2	2.341223973	3.320858403	2	2	2	2	2
ENSG00000138134	STAMBPL1	0.043457343	0.985143798	-0.534657352	0.672409002		5.37173084	5.332314223	4.805826548	5.805187471	5.382480312	4.962998168	3.883027056	5.224449859
ENSG00000138135	CH25H	-3.239591599	1.21E-29	-2.352171776	5.16E-19		8.164071278	8.454834655	4.972448614	5.424147746	8.988000735	9.177449401	6.655141981	6.879727711
ENSG00000138136	LBX1	-0.259857511	0.934985039	0.762218508	0.623107243		4.152245546	4.243557198	3.439446578	4.39471407	3.483329823	4.652346011	5.117923749	4.413565443
ENSG00000138138	ATAD1	-1.304881572	NA	-1.802937181	NA		2.988659535	2.616980395	2.279793386	2.491179127	2.742846912	2.588337459	2	2.388614211
ENSG00000138160	KIF11	-0.723764803	7.64E-05	-0.167847963	0.558553865		12.63053642	12.5441129	11.79321473	11.93320149	11.70986928	12.18782356	11.78472291	11.8162015
ENSG00000138166	DUSP5	3.632383927	3.55E-63	3.312417968	3.58E-49		6.426740549	6.065488185	9.807418617	9.867944054	6.04351273	6.401939291	9.510016237	9.43103865
ENSG00000138175	ARL3	0	NA	2.116011407	NA		2	2	2	2	2.535040934	2.323954017	4.025932571	2
ENSG00000138193	PLCE1	-1.876792946	NA	2.876261348	NA		2.988659535	3.222900086	2.514038426	2.266392701	2	2	2	2.694452873
ENSG00000138231	DBR1	0.031584098	0.964937028	0.048699038	0.909945511		9.553518867	9.589348479	9.692707617	9.506958678	9.394430683	9.809337712	9.745118019	9.580653129
ENSG00000138246	DNAJC13	-0.493742399	NA	0	NA		2.219161375	3.222900086	2.715509499	2.491179127	2	2	2	2
ENSG00000138271	GPR87	1.497793954	NA	3.000176373	NA		2.219161375	2.616980395	3.320858403	2.491179127	2.292182916	2	3.546138336	2
ENSG00000138279	ANXA7	-1.440805793	NA	-2.002891284	0.46239105		3.400847935	4.159888066	2.715509499	3.148465359	3.085736118	3.465867885	2.822230563	2
ENSG00000138286	FAM149B1	0.186842473	NA	0.091414414	0.977864331		3.487807409	2.341223973	2.715509499	3.498337398	3.794689496	3.591704541	3.724393942	3.796216647
ENSG00000138303	ASCC1	0.143878707	0.93956762	-0.079908174	0.948411113		5.564103074	5.370036166	5.790903423	5.396630869	5.94180725	5.366670903	5.180377829	5.927917677
ENSG00000138311	ZNF365	-0.992847523	0.389329597	-2.845461794	0.000773366		5.122783113	5.406796878	3.745982084	4.865264556	5.557728469	6.118042084	3.546138336	3.513395648
ENSG00000138326	RPS24	0.915215938	3.89E-06	2.89221722	9.69E-64		7.759006173	7.85387052	8.642090773	8.769382858	8.046634537	8.32738767	11.12386214	11.00868634
ENSG00000138346	DNA2	-1.304970654	NA	0.621873683	0.772007902		4.152245546	3.379058332	2.892262027	3.148465359	3.362577295	3.91430511	4.385363904	3.796216647
ENSG00000138347	MYPN	0.709263236	NA	-2.977826503	0.16212361		3.982955698	2.848391772	4.400652726	3.598349029	3.794689496	3.91430511	2	2.694452873
ENSG00000138363	ATIC	1.290107069	NA	0.28666591	0.926906107		3.308308801	3.047764259	4.278691981	3.779704863	3.085736118	2.811692706	2.468915666	3.513395648
ENSG00000138375	SMARCAL1	0.172983855	NA	3.599234642	NA		3.209424589	3.047764259	3.049703972	3.390872817	2	2.323954017	2.468915666	3.796216647
ENSG00000138376	BARD1	-4.175285267	NA	-1.839213909	NA		2.40937841	3.047764259	2	2	2.535040934	2	2	2
ENSG00000138378	STAT4	0.15696533	NA	0.975341897	NA		2.40937841	2	2.279793386	2.266392701	3.362577295	2.811692706	4.025932571	3.348049102
ENSG00000138379	MSTN	-2.577289396	0.004640117	-1.769765019	0.068058651		5.301450635	5.253775885	3.320858403	3.274754395	5.182962189	5.468617519	4.385363904	3.161269341
ENSG00000138380	CARF	4.471793722	NA	-1.136454347	NA		2	2	3.439446578	2	2.924454553	2.588337459	2	2.694452873
ENSG00000138385	SSB	-0.292666694	0.927284476	-0.033277481	0.99010473		4.980095301	4.243557198	4.457972752	4.39471407	4.333666852	2.811692706	3.546138336	3.919232413
ENSG00000138386	NAB1	-0.114106355	NA	2.244769928	NA		2.864163296	3.519952647	2.279793386	3.691874768	2.535040934	2	3.546138336	2.388614211
ENSG00000138395	CDK15	0.132850444	NA	3.488003435	NA		2.219161375	2.848391772	2	3.010051523	2.292182916	2	2.822230563	3.513395648
ENSG00000138398	PPIG	-0.33939079	0.91113214	0.719682237	0.616312014		3.647423908	4.071066175	3.549022988	3.691874768	4.199080583	4.255908079	4.984268242	4.645079109
ENSG00000138399	FASTKD1	1.482191904	0.419987836	1.338428604	0.415314798		3.921803616	2.341223973	4.714695282	4.153008322	3.483329823	3.327997347	4.025932571	4.645079109
ENSG00000138413	IDH1	1.064541528	0.650976864	-0.728299958	0.701616724		3.400847935	2.848391772	4.213613904	3.390872817	4.456762175	4.593385139	4.487698744	3.161269341
ENSG00000138433	CIR1	0.091046426	0.871968902	0.814552345	8.96E-06		9.502221992	9.587348202	9.617659786	9.652201435	9.956462004	10.351033	11.04003247	10.91570594
ENSG00000138434	ITPRID2	-0.404911249	0.577980984	-0.461687928	0.379907141		7.293709599	6.675163503	6.714491656	6.5552286	7.642100113	7.904749858	6.878778874	7.657115429
ENSG00000138439	FAM117B	0.728698427	0.079024241	0.898380573	0.007438416		6.023013666	6.516023632	6.962408451	6.982869821	7.206278336	7.653756137	8.337823673	8.318850108
ENSG00000138443	ABI2	3.357780877	NA	-1.061383159	NA		2.219161375	2	2.279793386	3.498337398	2.535040934	2.323954017	2	2.388614211
ENSG00000138459	SLC35A5	0.910670162	NA	0.923156801	NA		2.864163296	2	2.892262027	2.856935046	2.742846912	2.811692706	3.105816454	3.348049102
ENSG00000138463	SLC49A4	0.53273103	0.707149076	-0.070572763	0.961028483		4.980095301	4.939371918	5.600399694	5.250576208	5.382480312	5.594224705	4.672869576	5.898313682
ENSG00000138468	SENP7	2.556903256	NA	2.850567704	NA		2.40937841	2.341223973	3.439446578	3.498337398	2.292182916	2	2.822230563	2.946660432
ENSG00000138495	COX17	-0.070547026	0.912699459	-0.111919904	0.758753539		9.47187877	9.481471594	9.429873911	9.382733151	9.400194135	9.613675872	9.531139366	9.258279292
ENSG00000138496	PARP9	-2.744034716	NA	0	NA		2.40937841	3.047764259	2	2.266392701	2	2	2	2
ENSG00000138587	MNS1	-0.695654782	0.000705139	-0.068573451	0.865930484		9.955554006	9.765976891	9.290878423	9.046680982	9.507320981	9.743069288	9.516083041	9.603765039
ENSG00000138593	SECISBP2L	-0.140298189	NA	-4.375441536	NA		2.219161375	2.616980395	2	2.685617105	3.085736118	3.327997347	2	2
ENSG00000138594	TMOD3	-0.063311161	0.951430265	-1.384307045	7.22E-06		8.082598088	8.064090311	7.893064492	8.119880127	7.602653625	8.113242668	6.587612723	6.480933045
ENSG00000138604	GLCE	-0.62436795	0.69733944	-0.91377505	0.398028944		5.4604098	5.082577499	4.400652726	5.017544473	5.218190709	5.331022425	3.546138336	5.01972183
ENSG00000138606	SHF	-1.438410636	NA	-0.938626583	0.733317663		3.308308801	3.519952647	2	3.148465359	3.59475142	3.91430511	3.546138336	2.694452873
ENSG00000138615	CILP	-1.403277336	NA	-6.756515763	0.002406173		2.219161375	2	2	2	5.071801086	4.866693194	2	2
ENSG00000138639	ARHGAP24	-1.119158143	0.565503721	-0.424542829	0.824219459		3.791126836	4.159888066	3.191642265	3.274754395	4.456762175	4.255908079	4.025932571	4.032578026
ENSG00000138640	FAM13A	1.529944105	NA	-0.625041742	NA		2.40937841	2	2.514038426	2.685617105	2.292182916	3.175545554	2	2.946660432
ENSG00000138641	HERC3	-0.362220712	NA	1.830191021	0.370111755		3.103260706	3.875115206	3.320858403	3.274754395	3.085736118	2.323954017	4.155949712	3.348049102
ENSG00000138646	HERC5	0.033953783	NA	1.373244054	0.383952051		2.40937841	2.341223973	2	2.685617105	3.483329823	4.095193705	4.984268242	4.844527474
ENSG00000138658	ZGRF1	-2.278804454	NA	1.235669993	NA		3.308308801	3.875115206	2.892262027	2	2.535040934	2.811692706	3.546138336	2.946660432
ENSG00000138668	HNRNPD	-0.862341749	0.738050808	-1.205215158	0.468512622		4.303740314	3.766161836	3.191642265	3.691874768	3.794689496	4.816017486	3.105816454	3.796216647
ENSG00000138675	FGF5	-2.732043573	NA	-2.08398718	0.311291256		3.921803616	3.875115206	2	2.856935046	4.267942561	3.591704541	2.822230563	2.694452873
ENSG00000138686	BBS7	-1.654331663	NA	-2.914923375	0.340661586		3.569821985	4.468876637	2.279793386	3.498337398	3.483329823	2.811692706	2	2.388614211
ENSG00000138688	KIAA1109	-0.043154741	NA	-0.724630053	0.790357075		3.921803616	3.519952647	3.439446578	3.940787857	3.483329823	3.005059481	2.822230563	2.946660432
ENSG00000138709	LARP1B	-0.380055342	0.855460935	1.727644096	0.018623754		4.152245546	4.601645956	4.073928213	4.085678118	4.333666852	4.816017486	6.442261158	5.773421178
ENSG00000138735	PDE5A	-2.000027799	NA	-4.705852832	NA		3.569821985	2.616980395	2.715509499	2	3.483329823	3.327997347	2	2
ENSG00000138744	NAAA	-0.936254794	NA	-3.909124551	NA		2	3.379058332	2	2.856935046	2.924454553	3.005059481	2	2
ENSG00000138750	NUP54	-0.536513359	NA	-0.165245686	0.951546418		4.254988489	4.243557198	3.549022988	4.085678118	3.59475142	3.005059481	3.105816454	3.348049102
ENSG00000138756	BMP2K	-2.30476159	NA	0.094090676	NA		2.988659535	2	2	2.266392701	2.292182916	3.175545554	2	3.348049102
ENSG00000138757	G3BP2	-0.535093464	NA	0.489604925	NA		3.400847935	3.047764259	3.049703972	2.856935046	2.742846912	2	2	2.946660432
ENSG00000138759	FRAS1	-1.206355123	NA	-0.372484981	NA		3.209424589	3.379058332	2.892262027	2.491179127	2.742846912	2.811692706	3.105816454	2
ENSG00000138760	SCARB2	0.609198217	0.030434869	0.353990985	0.263715713		7.996247028	7.893264372	8.585343072	8.511665523	8.420100788	8.867995498	8.948576894	9.068641957
ENSG00000138764	CCNG2	-1.2606197	0.55769908	-2.050653394	0.116754845		3.400847935	3.976414964	3.049703972	2.856935046	4.819928519	5.29447072	4.025932571	2.694452873
ENSG00000138771	SHROOM3	1.113347211	2.32E-10	1.853683114	7.62E-28		9.362509901	9.225205667	10.44175748	10.36870063	8.959658869	9.300055807	11.07948676	10.88490457
ENSG00000138777	PPA2	0.513274609	NA	-1.716441316	NA		2.864163296	2	2	3.148465359	2.742846912	2.588337459	2.468915666	2
ENSG00000138780	GSTCD	0.865507464	NA	-3.470240038	NA		2.219161375	2.616980395	2.279793386	3.010051523	2.924454553	2.588337459	2	2
ENSG00000138785	INTS12	1.042154092	NA	0	NA		2.40937841	2.341223973	2.279793386	3.010051523	2	2	2	2
ENSG00000138796	HADH	-3.793619288	NA	0	NA		2.577412104	3.766161836	2	2.266392701	2	2	2	2
ENSG00000138802	SEC24B	-0.048944946	NA	-2.698003909	NA		2.727900365	3.047764259	2.514038426	3.148465359	3.59475142	2.323954017	2.468915666	2
ENSG00000138821	SLC39A8	-1.694332808	NA	0.653768171	NA		2.577412104	3.379058332	2.715509499	2	2.535040934	2.588337459	3.342711309	2
ENSG00000138829	FBN2	0.919454084	0.019853206	0.570633982	0.198018027		6.900817802	6.644708965	7.587503662	7.763823372	6.732922888	7.541265082	7.681252853	7.808026747
ENSG00000138834	MAPK8IP3	0.261529044	0.74373514	1.050708698	0.002887457		7.511703062	7.975097536	8.082671817	7.94095105	7.891609345	6.916656304	8.547828936	8.497294643
ENSG00000138835	RGS3	-0.254332237	NA	-0.738775346	NA		2	2.616980395	2.514038426	2	2	3.175545554	2.822230563	2
ENSG00000138942	RNF185	1.960881976	NA	-2.310396161	NA		2.577412104	2	3.049703972	3.010051523	2.742846912	3.005059481	2	2.388614211
ENSG00000138964	PARVG	0.172301557	0.810412602	-0.617391008	0.058071309		7.810521835	7.799614136	7.903418593	8.042095203	7.945156813	8.402298866	7.521554912	7.639329934
ENSG00000139044	B4GALNT3	-1.8430889	0.139688133	-2.410054307	0.034838676		4.440827803	4.663713088	3.320858403	3.148465359	4.951354475	5.096379401	2.822230563	3.513395648
ENSG00000139083	ETV6	0.061432059	NA	0.836166202	0.734125927		3.487807409	3.379058332	3.745982084	3.148465359	3.230786983	2.811692706	3.546138336	3.513395648
ENSG00000139112	GABARAPL1	0.992741089	2.13E-06	2.206738227	4.00E-33		8.120511922	8.147911051	9.190874015	9.037801889	8.865587183	9.389419191	11.37649638	11.31979689
ENSG00000139117	CPNE8	-0.272431879	NA	-0.279785743	0.917670319		3.647423908	3.875115206	3.549022988	3.598349029	3.230786983	3.591704541	3.342711309	3.161269341
ENSG00000139131	YARS2	-1.092107477	0.625641401	-2.015144868	0.211083051		4.204531442	4.536788081	3.191642265	3.862493393	3.483329823	4.866693194	2.468915666	3.348049102
ENSG00000139132	FGD4	4.206607958	NA	1.936458357	NA		2	2	2	3.274754395	2	2	2	2.388614211
ENSG00000139133	ALG10	-0.090942231	0.964937028	0.850670998	0.308529626		5.523515662	5.477622229	5.494800665	5.339970717	4.396526976	4.866693194	5.507142302	5.27139407
ENSG00000139154	AEBP2	1.052477501	NA	2.317056607	0.151198418		3.400847935	2.341223973	3.650861076	3.598349029	3.794689496	2	4.672869576	5.01972183
ENSG00000139160	ETFBKMT	-0.31699907	NA	-3.188982338	NA		3.308308801	2.341223973	2	3.274754395	2.924454553	2.323954017	2	2
ENSG00000139163	ETNK1	0.208074078	NA	0.967149078	0.689704849		3.308308801	3.379058332	3.549022988	3.390872817	2.924454553	3.005059481	3.342711309	3.661725486
ENSG00000139168	ZCRB1	-0.495948747	0.839705609	-0.087345326	0.96495625		3.921803616	4.322638776	3.439446578	4.015051145	4.675318962	4.652346011	4.757243496	4.413565443
ENSG00000139173	TMEM117	-0.632695233	NA	-1.149819056	0.653244578		3.400847935	3.379058332	3.191642265	2.856935046	3.085736118	3.91430511	3.105816454	2.694452873
ENSG00000139180	NDUFA9	-0.032365437	0.955310224	0.301618618	0.117296788		11.7192847	11.77468586	11.76226101	11.66566709	11.56517217	11.82507304	12.06838085	11.93303911
ENSG00000139182	CLSTN3	-1.375256204	NA	1.888065218	NA		2.219161375	2	2	2	2.742846912	2	3.546138336	2.694452873
ENSG00000139190	VAMP1	0.250860331	NA	0.211172708	0.933574477		4.097993223	3.222900086	3.745982084	4.085678118	3.794689496	3.327997347	4.155949712	3.161269341
ENSG00000139192	TAPBPL	0.753121795	NA	-0.185861324	NA		2.727900365	3.047764259	2.514038426	3.779704863	2.742846912	3.327997347	2	3.513395648
ENSG00000139200	PIANP	-0.030736314	0.988327449	-1.051883962	0.202940342		5.622920357	5.170714625	5.674817147	5.053229142	5.854942964	5.401459719	4.385363904	4.963654755
ENSG00000139209	SLC38A4	2.625773911	NA	0.454141633	NA		2.219161375	2	2	3.148465359	2	2.323954017	2	2.388614211
ENSG00000139211	AMIGO2	-1.361906127	NA	-1.616477679	NA		2.219161375	2	2	2	3.085736118	2	2.468915666	2
ENSG00000139218	SCAF11	0.049190821	0.976174016	-1.586319127	0.003088952		6.174877787	5.545132694	5.521933849	6.282031333	6.708356272	7.128752656	5.240240092	5.600373346
ENSG00000139233	LLPH	0.119717902	0.803559017	-0.369977404	0.09560582		10.22918137	10.22424351	10.42388743	10.26409382	10.20168563	10.51984867	10.08010494	9.917768284
ENSG00000139263	LRIG3	-1.259659535	0.479633771	-1.608115693	0.233797099		4.254988489	4.243557198	3.549022988	3.148465359	4.908862347	4.708991552	4.155949712	2.694452873
ENSG00000139266	9-Mar	0.036551708	0.971433632	-0.082708477	0.882277122		7.174252246	7.404589505	7.508313586	7.115376076	8.132235931	8.219418613	8.059090586	8.127987563
ENSG00000139269	INHBE	-1.240866368	5.23E-05	0.650234229	0.089526496		8.137421521	8.432723797	7.224332492	6.906886484	6.632042086	7.107839436	7.509441908	7.527750791
ENSG00000139278	GLIPR1	-0.169458291	0.898600763	0.202749713	0.814658644		6.93216571	6.411368557	6.539666599	6.542730195	6.101263266	5.709766484	5.92700002	6.265960621
ENSG00000139287	TPH2	-3.104868846	NA	1.385276562	NA		2.577412104	3.222900086	2	2.266392701	2.742846912	2.588337459	3.342711309	3.348049102
ENSG00000139289	PHLDA1	-0.018405935	0.9787569	0.206159978	0.53454048		10.09970821	10.23450502	10.05273087	10.24010323	9.610358674	10.06263142	9.887636436	10.2090394
ENSG00000139291	TMEM19	-0.56536468	0.018109614	-1.074693677	1.35E-07		10.40216212	10.46767602	9.860197492	9.882895286	10.21264463	10.78404165	9.497805553	9.412833557
ENSG00000139318	DUSP6	-1.212190113	0.002699821	-2.579728171	1.21E-10		7.299730987	7.310721172	6.414947038	5.805187471	7.609303396	7.602349682	5.457566578	4.844527474
ENSG00000139329	LUM	-0.574339812	0.02114664	-2.082960169	1.80E-25		9.618793857	9.749971435	9.143615669	9.083819106	10.306678	10.83185302	8.474951191	8.564804886
ENSG00000139343	SNRPF	-0.293035418	0.207380176	-0.071633593	0.826055585		11.38204986	11.27063693	11.08283862	10.98635497	10.93050777	11.23167154	11.01240201	11.02161585
ENSG00000139344	AMDHD1	-0.828395094	NA	-0.434208718	0.852529167		3.721063865	3.648303113	3.191642265	3.148465359	3.885144654	3.91430511	3.342711309	3.796216647
ENSG00000139352	ASCL1	-4.319492471	NA	-3.92754647	NA		2.988659535	2.616980395	2	2	2.742846912	3.175545554	2	2
ENSG00000139354	GAS2L3	-2.844267638	NA	-0.028121487	NA		3.103260706	3.519952647	2.279793386	2.266392701	2.924454553	2.588337459	2.822230563	2.694452873
ENSG00000139410	SDSL	-2.257829755	NA	-0.931012735	NA		3.103260706	2.848391772	2	2.491179127	2.742846912	2	2.468915666	2
ENSG00000139428	MMAB	0.947439948	0.554839872	0.335682407	0.85844187		3.982955698	4.468876637	4.666875908	5.310783713	4.199080583	3.327997347	4.025932571	4.137663629
ENSG00000139433	GLTP	-0.803475209	NA	-3.519544715	0.206275068		3.103260706	3.976414964	3.320858403	2.856935046	2.924454553	4.007582584	2	2.388614211
ENSG00000139437	TCHP	-0.453009369	NA	3.053869846	NA		3.647423908	3.519952647	3.439446578	3.148465359	2	2	2.822230563	2
ENSG00000139505	MTMR6	-0.119919875	0.964837506	-0.029446233	0.987500353		4.605437147	4.780368898	4.849320617	4.278917139	4.951354475	4.652346011	4.487698744	5.01972183
ENSG00000139514	SLC7A1	-0.96269005	NA	0.979648243	NA		3.647423908	3.047764259	2.715509499	3.010051523	2.924454553	2	3.342711309	2.388614211
ENSG00000139572	GPR84	0	NA	4.126806705	NA		2	2	2	2	2	2	3.342711309	2
ENSG00000139574	NPFF	1.86893508	NA	-0.888363616	NA		2.577412104	2	3.191642265	2.685617105	2.292182916	2	2	2
ENSG00000139579	NABP2	-0.320738881	0.871058015	-0.086818992	0.956522535		5.481753267	4.888293559	5.191056969	4.649089263	4.865080607	4.866693194	5.052643222	4.494935126
ENSG00000139597	N4BP2L1	-0.962430989	0.647062228	-0.058725723	0.981730821		4.204531442	4.243557198	3.745982084	3.274754395	4.05063503	3.707440439	4.025932571	3.661725486
ENSG00000139618	BRCA2	0.190942971	0.730817245	0.251354859	0.484467175		10.29998021	9.904163929	10.05969105	10.51902711	9.176668296	9.593131552	9.572479848	9.720434919
ENSG00000139620	KANSL2	0.357326897	0.096964702	0.255994039	0.258221417		10.73938724	10.73762637	11.19192114	10.99153742	10.47723312	10.73544376	10.91589835	10.81730667
ENSG00000139625	MAP3K12	-0.973316876	NA	-1.775110576	NA		3.647423908	3.766161836	3.320858403	2.856935046	2.924454553	2.323954017	2	2.388614211
ENSG00000139631	CSAD	0.577034147	NA	-3.493803598	NA		2.40937841	2.616980395	3.049703972	2.266392701	2.742846912	2.811692706	2	2
ENSG00000139636	LMBR1L	0.165276947	0.929800499	1.1274628	0.091472629		5.009784209	5.170714625	5.049058151	5.396630869	5.146851863	4.915649119	6.065815359	6.06745806
ENSG00000139637	C12orf10	-0.28826856	0.287708734	0.362472043	0.094539339		10.37390211	10.58659969	10.32336711	10.05558159	10.35495825	10.50492896	10.85975544	10.72441047
ENSG00000139644	TMBIM6	0.156434666	NA	-1.276314031	NA		3.569821985	2	3.049703972	3.148465359	3.483329823	2.811692706	2.822230563	2.388614211
ENSG00000139645	ANKRD52	-0.481351718	0.225251148	-0.436925892	0.265957884		7.996247028	7.89972669	7.548451903	7.404988501	7.629070757	7.477479333	6.987571201	7.251576568
ENSG00000139651	ZNF740	0.047246618	0.985143798	-0.719822499	0.549818733		4.440827803	5.370036166	5.224475502	4.73948197	4.951354475	4.866693194	4.385363904	4.235611771
ENSG00000139656	SMIM2	4.79490974	NA	-3.216299084	NA		2	2	3.650861076	2	2.742846912	2.588337459	2	2
ENSG00000139668	WDFY2	0.923757642	NA	0.626961759	NA		2	2.848391772	2	3.274754395	2.742846912	2.588337459	3.342711309	2.388614211
ENSG00000139675	HNRNPA1L2	1.033696749	NA	-1.825890582	0.535674914		3.103260706	3.047764259	3.320858403	4.015051145	3.362577295	2.811692706	2	2.694452873
ENSG00000139684	ESD	-0.094516099	0.971433632	0.357617408	0.808411239		5.4604098	4.322638776	4.972448614	4.904867743	4.908862347	4.177787658	4.757243496	5.01972183
ENSG00000139687	RB1	-0.374213513	0.84457757	0.605413865	0.581264889		5.009784209	4.723219766	4.760980361	4.337977088	4.675318962	4.763496753	5.117923749	5.360934368
ENSG00000139719	VPS33A	-2.02957828	NA	-1.727084411	NA		2.727900365	3.047764259	2.279793386	2.266392701	3.230786983	3.591704541	2.468915666	2.694452873
ENSG00000139722	VPS37B	3.721336778	NA	1.935031497	NA		2	2	2	3.010051523	2	2	2	2.388614211
ENSG00000139726	DENR	0.236601545	0.460891757	-0.081436316	0.824032296		11.69436166	11.71547622	11.93496165	11.94749476	11.46699342	11.99771068	11.66833473	11.6814773
ENSG00000139734	DIAPH3	-0.471544048	0.863065178	1.061071492	0.515554155		4.303740314	4.663713088	3.998662762	4.217335855	3.085736118	3.327997347	3.883027056	3.919232413
ENSG00000139746	RBM26	0.983365688	NA	-0.582704158	0.822698995		2.988659535	3.648303113	3.919253536	4.085678118	3.69818128	3.175545554	2.822230563	3.348049102
ENSG00000139826	ABHD13	-0.688755249	NA	1.376938736	0.628168905		2.988659535	3.222900086	2	3.274754395	2.535040934	3.465867885	2.468915666	4.645079109
ENSG00000139832	RAB20	1.129878337	0.256039115	2.0236497	0.001491972		3.982955698	3.519952647	4.566202195	4.782639533	4.514582914	4.652346011	6.222430943	6.577490001
ENSG00000139835	GRTP1	-0.000154539	NA	1.521654249	NA		2.577412104	2.848391772	3.191642265	2	2.292182916	2.588337459	3.105816454	2.946660432
ENSG00000139842	CUL4A	-0.130418494	NA	-0.133605371	0.96495625		3.400847935	2.848391772	2.892262027	3.274754395	3.885144654	3.591704541	3.105816454	4.032578026
ENSG00000139874	SSTR1	-0.717993604	NA	1.11031359	NA		2.864163296	2.616980395	2.514038426	2.491179127	2.292182916	3.327997347	4.155949712	2.388614211
ENSG00000139880	CDH24	-1.196556428	0.398473313	-1.155320611	0.368753645		4.918819239	4.988703524	4.400652726	3.390872817	5.218190709	4.400500095	4.385363904	3.348049102
ENSG00000139899	CBLN3	-0.402861478	0.504934737	-1.161410849	0.001382843		6.852480562	7.033549786	6.55288152	6.5552286	7.520369652	7.402179017	6.251812535	6.419736403
ENSG00000139914	FITM1	1.793731899	NA	-0.858890698	NA		2.40937841	2	2	3.148465359	3.230786983	2	2.822230563	2
ENSG00000139921	TMX1	-0.194057399	0.630804118	-0.487050596	0.030244849		10.77656236	10.89307504	10.69369793	10.58831727	10.52285348	11.03314318	10.37866529	10.24770253
ENSG00000139926	FRMD6	-2.225487653	NA	-0.724340218	0.828336258		3.487807409	3.648303113	2.715509499	2.266392701	3.483329823	3.175545554	3.546138336	2
ENSG00000139946	PELI2	-0.867601185	NA	-2.616767918	0.238402501		3.857944279	3.875115206	3.049703972	3.498337398	3.885144654	3.327997347	2.468915666	2.388614211
ENSG00000139974	SLC38A6	-4.403740458	NA	-3.073236786	NA		2.988659535	4.159888066	2	2.266392701	3.230786983	3.327997347	2	2.388614211
ENSG00000139977	NAA30	0.340251656	0.250371297	0.394573382	0.106362005		9.223725118	9.245642676	9.593883066	9.551307416	9.537269771	9.977287316	10.08623448	10.24034734
ENSG00000139985	ADAM21	-0.424718598	0.786646906	-0.688812234	0.46986166		5.603579813	5.577739061	5.257137422	5.15527445	5.182962189	6.219010436	5.601458272	4.571959457
ENSG00000139988	RDH12	2.436792647	NA	-3.414662464	NA		2	2	2.279793386	2.266392701	3.230786983	2	2	2
ENSG00000139990	DCAF5	2.233221855	NA	-2.511783494	NA		2.219161375	2.616980395	3.650861076	3.010051523	2.292182916	2.588337459	2	2
ENSG00000140006	WDR89	0.341252232	NA	0.073238876	NA		2.864163296	3.519952647	3.549022988	3.274754395	3.230786983	2.323954017	2.822230563	2.946660432
ENSG00000140009	ESR2	1.068909038	NA	-1.293078872	NA		2.40937841	2.848391772	3.191642265	3.010051523	3.085736118	3.175545554	2	2.946660432
ENSG00000140044	JDP2	0.083340469	0.96451775	0.202716404	0.845495475		6.669279294	6.176097589	6.604563003	6.452071546	6.295194446	5.29447072	5.555070886	6.440425057
ENSG00000140090	SLC24A4	1.047961872	NA	-3.152284007	NA		2.219161375	2	2	2.491179127	3.085736118	2	2	2
ENSG00000140104	CLBA1	-0.332408968	0.721710902	-0.47286942	0.426292769		6.573125212	6.85883867	6.429349273	6.36955517	6.894086728	7.054190338	6.897490236	6.04060887
ENSG00000140153	WDR20	-0.373150359	0.918042251	-0.344436055	0.875601315		4.152245546	3.648303113	3.439446578	3.862493393	4.199080583	4.255908079	4.583252972	2.946660432
ENSG00000140199	SLC12A6	-1.832127924	NA	0	NA		2.727900365	3.379058332	2.514038426	2.266392701	2	2	2	2
ENSG00000140259	MFAP1	-0.312042375	0.211568544	0.009085585	0.983472692		11.40352733	11.24675641	11.10711775	10.91965087	11.17254135	11.46232815	11.43770226	11.22236504
ENSG00000140262	TCF12	-1.002960148	0.437659657	-0.70026351	0.5885872		4.887176766	4.988703524	3.919253536	4.278917139	4.514582914	5.008842482	4.275212129	4.137663629
ENSG00000140264	SERF2	-1.006945778	0.395874006	-0.048394158	0.978460732		4.525478912	5.293579428	4.073928213	4.153008322	5.071801086	4.915649119	5.117923749	4.781059758
ENSG00000140285	FGF7	-0.522621725	0.010937887	-0.489228262	0.012903756		9.894198873	9.731976825	9.286929469	9.307156769	10.79998717	11.07347755	10.54366087	10.36191113
ENSG00000140297	GCNT3	1.138277714	0.265645253	1.711110564	0.010462413		4.097993223	3.222900086	4.666875908	4.649089263	4.623704787	5.053274763	6.516766689	6.311594185
ENSG00000140299	BNIP2	-0.010795637	NA	2.126572107	0.254017288		3.921803616	3.222900086	3.549022988	3.691874768	2.924454553	2.323954017	3.724393942	3.919232413
ENSG00000140307	GTF2A2	-0.945390754	NA	-0.02301641	NA		2.40937841	3.976414964	2.715509499	3.010051523	2	3.591704541	2.468915666	3.348049102
ENSG00000140319	SRP14	-0.70293067	NA	1.011827915	NA		2.577412104	2.616980395	2.514038426	2.266392701	2.924454553	2.811692706	3.105816454	3.661725486
ENSG00000140323	DISP2	0.423390511	NA	-2.231475446	0.230682243		2.988659535	2	2.715509499	2.856935046	3.885144654	5.008842482	3.105816454	2.946660432
ENSG00000140332	TLE3	-3.613829841	NA	-4.361708942	NA		2.219161375	2.848391772	2	2	3.230786983	3.175545554	2	2
ENSG00000140350	ANP32A	-0.226917572	0.401560146	-0.332674198	0.094539339		12.49425805	12.47141098	12.24309168	12.26913061	12.31982214	12.71443122	12.2023331	12.19362037
ENSG00000140365	COMMD4	-0.87044536	0.359022541	-1.381798927	0.089715363		5.932905509	5.970457964	5.156845937	5.15527445	5.252579464	5.563833198	4.757243496	3.513395648
ENSG00000140374	ETFA	0.110543675	0.972957304	-1.056258276	0.474339678		4.717633428	4.071066175	4.513102142	4.552652135	4.456762175	4.866693194	2.468915666	4.494935126
ENSG00000140395	WDR61	-0.198161345	NA	0.334287971	0.894844655		4.041620764	3.648303113	3.998662762	3.390872817	3.085736118	3.814577333	2.822230563	4.235611771
ENSG00000140396	NCOA2	1.226913236	0.47386217	-2.271434272	0.096187098		3.721063865	3.379058332	4.849320617	4.015051145	4.333666852	4.763496753	2.822230563	3.161269341
ENSG00000140400	MAN2C1	1.162914308	NA	1.017658788	NA		3.209424589	2	3.049703972	3.598349029	3.230786983	2	3.342711309	3.161269341
ENSG00000140406	TLNRD1	0.202782569	0.784300614	0.628164224	0.083596106		7.516881527	7.241179133	7.56158696	7.616557529	6.861034988	7.128752656	7.64848866	7.575295103
ENSG00000140416	TPM1	3.795446326	NA	-0.883959871	NA		2	2	3.049703972	2	2.292182916	2	2	2
ENSG00000140443	IGF1R	1.069238754	NA	-0.711146681	NA		2.219161375	2	2.279793386	2.266392701	3.085736118	2	2.468915666	2.388614211
ENSG00000140450	ARRDC4	-0.463781752	0.155518838	-1.171532491	5.65E-07		8.96420031	8.776106358	8.378235315	8.452762622	9.514423892	10.08420539	8.571325763	8.746078175
ENSG00000140451	PIF1	-1.488991908	NA	-2.683894952	NA		3.400847935	3.222900086	3.049703972	2	2.742846912	3.327997347	2	2.388614211
ENSG00000140455		-0.437043541	NA	0.025150299	NA		2.988659535	3.222900086	3.439446578	2	2.292182916	2.588337459	2.822230563	2
ENSG00000140459	CYP11A1	-0.178221837	NA	-1.386225745	NA		2.219161375	3.047764259	2.892262027	2.266392701	2.742846912	2.323954017	2.468915666	2
ENSG00000140464	PML	0.067761944	0.925876189	0.219301889	0.49973822		8.428702611	8.624395032	8.443547726	8.728582328	9.000701615	9.108059888	9.308049648	9.237741727
ENSG00000140470	ADAMTS17	0.775146412	NA	-3.51056705	0.179465219		3.308308801	3.766161836	3.191642265	4.649089263	3.885144654	3.175545554	2.468915666	2
ENSG00000140474	ULK3	-0.406131584	NA	-0.324466302	NA		3.103260706	3.047764259	3.049703972	2.685617105	3.085736118	3.005059481	2.822230563	2.946660432
ENSG00000140479	PCSK6	-0.289410954	NA	-1.917160015	NA		2	3.047764259	2.715509499	2.266392701	3.230786983	2	2.468915666	2
ENSG00000140505	CYP1A2	-2.43269567	NA	-2.263623991	NA		3.103260706	3.047764259	2	2.491179127	3.085736118	3.591704541	2	2.694452873
ENSG00000140506	LMAN1L	-0.150852434	NA	-2.242204091	NA		3.647423908	3.047764259	3.320858403	3.274754395	2.924454553	2.811692706	2.468915666	2
ENSG00000140511	HAPLN3	5.969922513	NA	2.485019757	0.076541228		2	2	4.073928213	3.390872817	3.483329823	2.588337459	4.912490778	4.905320348
ENSG00000140525	FANCI	0.7119625	NA	-3.158935741	NA		2.577412104	2.341223973	2.892262027	2.491179127	3.085736118	2	2	2
ENSG00000140526	ABHD2	2.422213138	NA	1.942708176	NA		2.40937841	2	3.049703972	2.856935046	2	2	2	2.388614211
ENSG00000140527	WDR93	-0.691075084	NA	2.64961499	NA		2.40937841	3.047764259	2.715509499	2.266392701	2.535040934	2	3.724393942	2.694452873
ENSG00000140545	MFGE8	1.593683961	NA	2.37139768	0.147310445		2.577412104	3.379058332	3.998662762	4.015051145	2.924454553	2.588337459	3.724393942	4.571959457
ENSG00000140548	ZNF710	0.239075443	0.755720728	-0.03292891	0.966253051		7.015017398	7.251321308	7.43169444	7.297505397	6.947544005	7.295245374	7.19843125	6.996096301
ENSG00000140563	MCTP2	4.219965227	NA	1.557119954	NA		2	2	2.279793386	3.148465359	2.742846912	2	2.822230563	3.161269341
ENSG00000140564	FURIN	-0.531676231	NA	-1.019584422	0.608080782		3.921803616	4.071066175	3.191642265	3.940787857	4.05063503	3.707440439	2.822230563	3.513395648
ENSG00000140575	IQGAP1	0.599511903	0.011116673	0.65386743	0.002976931		8.973647067	8.900539885	9.47742958	9.588264857	9.24231091	9.715685447	10.08010494	10.21205055
ENSG00000140577	CRTC3	-0.845178246	0.705878679	-1.159419731	0.503348369		4.483774139	4.888293559	4.400652726	3.498337398	4.126766246	3.814577333	2.468915666	3.661725486
ENSG00000140598	EFL1	-1.199518122	0.308190567	-1.112188424	0.367307399		4.94978257	5.477622229	4.278691981	4.153008322	4.570175318	4.467701556	3.342711309	3.919232413
ENSG00000140612	SEC11A	-1.057063354	NA	-0.899097775	0.731848007		3.569821985	4.243557198	3.320858403	3.148465359	3.230786983	3.465867885	2.468915666	3.161269341
ENSG00000140632	GLYR1	0.781841374	0.792016683	0.695122009	0.744739313		3.857944279	3.047764259	4.340960741	3.779704863	4.333666852	2.588337459	4.025932571	4.413565443
ENSG00000140650	PMM2	0.873705313	NA	1.427169193	0.5113713		3.103260706	3.222900086	3.049703972	4.153008322	3.085736118	2.588337459	3.546138336	3.796216647
ENSG00000140682	TGFB1I1	-0.419695197	NA	0.745461103	0.811455751		3.400847935	2.848391772	2.514038426	3.274754395	3.230786983	2.811692706	2.468915666	4.032578026
ENSG00000140691	ARMC5	-0.034931354	NA	-0.721434811	0.801918634		3.487807409	3.222900086	2.715509499	3.779704863	3.794689496	3.005059481	3.342711309	2.694452873
ENSG00000140718	FTO	-0.216557899	0.739753849	0.026767556	0.96716821		8.025608748	7.591831114	7.581068003	7.657707783	7.96084102	7.886446881	7.964652976	7.937376974
ENSG00000140740	UQCRC2	0.480343768	0.009666179	0.721625448	9.40E-06		12.51898659	12.42680287	12.99373242	12.91286939	12.80536086	13.19326707	13.78663587	13.67852717
ENSG00000140743		0.609805542	NA	3.0204623	NA		2.577412104	2	2.514038426	2.491179127	2	2.811692706	4.275212129	3.661725486
ENSG00000140749	IGSF6	-0.040269971	NA	-0.591974445	0.841890204		3.308308801	3.875115206	3.835217543	3.274754395	3.483329823	2.811692706	2.822230563	2.946660432
ENSG00000140750	ARHGAP17	0.877882198	NA	-1.295919679	NA		2.864163296	2.341223973	2.715509499	3.274754395	3.085736118	3.175545554	2	2.946660432
ENSG00000140830	TXNL4B	-0.006415096	NA	0.630654178	NA		2.219161375	3.222900086	2.514038426	3.010051523	2.742846912	2	2.822230563	2.388614211
ENSG00000140839	CLEC18B	4.464681103	NA	0	NA		2	2	3.320858403	2.266392701	2	2	2	2
ENSG00000140848	CPNE2	1.33548627	NA	-0.503509187	0.850448078		3.209424589	3.047764259	4.073928213	3.940787857	2.742846912	4.095193705	3.342711309	3.161269341
ENSG00000140853	NLRC5	-4.6189024	NA	-2.471185581	NA		2.864163296	3.047764259	2	2	2.535040934	2.323954017	2	2
ENSG00000140854	KATNB1	-0.051800963	0.93956762	0.519738315	0.019440064		10.04698817	10.25858752	10.16886338	10.03565043	9.809730675	10.0935435	10.64679495	10.28535651
ENSG00000140859	KIFC3	-0.206912103	NA	-2.195643566	0.306224464		4.303740314	3.047764259	4.073928213	3.148465359	3.885144654	3.707440439	3.105816454	2
ENSG00000140931	CMTM3	-0.289402834	NA	0.49345727	NA		2.988659535	3.047764259	3.049703972	2.685617105	2.535040934	2	2	2.694452873
ENSG00000140937	CDH11	-1.960665236	NA	-2.551178837	NA		2.864163296	2.848391772	2.279793386	2.266392701	3.362577295	3.707440439	2	2.694452873
ENSG00000140939		-0.317041171	NA	0.850191416	0.780642551		3.209424589	3.875115206	3.745982084	2.856935046	3.230786983	2.323954017	2.468915666	3.796216647
ENSG00000140941	MAP1LC3B	0.100963295	0.850358929	-0.141158943	0.658846045		10.30597553	10.45237164	10.5329413	10.42681764	10.5619426	10.96645717	10.58320514	10.68810721
ENSG00000140943	MBTPS1	0.886554793	NA	-2.539841081	0.473475302		2.577412104	3.648303113	3.320858403	4.085678118	3.59475142	2	2.468915666	2
ENSG00000140948	ZCCHC14	0.558712853	0.612128533	0.508119738	0.54642266		4.918819239	5.545132694	5.38085747	6.054443787	5.637966447	6.159281191	5.998076638	6.702655299
ENSG00000140950	MEAK7	0.526130433	NA	1.693243857	0.388825822		3.921803616	3.047764259	4.145460992	3.691874768	3.885144654	2	5.117923749	3.161269341
ENSG00000140961	OSGIN1	0.207828947	0.896155389	0.857892138	0.165691867		5.642005051	5.577739061	6.036460478	5.529249183	5.832384361	5.963648026	7.104923103	6.194684131
ENSG00000140983	RHOT2	-0.886535731	0.413441237	-0.123989019	0.93595747		5.277241927	6.258858214	5.085889491	4.980954719	5.218190709	4.33001477	4.836954385	4.645079109
ENSG00000140986	RPL3L	1.977856133	NA	0.666703256	NA		2.219161375	2.848391772	3.835217543	3.010051523	3.085736118	2.588337459	2.468915666	3.661725486
ENSG00000140988	RPS2	0.08577462	0.849598776	0.745968684	1.06E-06		15.86621175	15.98715102	16.11592951	15.90366827	15.90066109	16.14151561	16.85398479	16.68516794
ENSG00000140990	NDUFB10	-0.135533858	0.705884709	0.243867896	0.240716335		11.55374363	11.53784658	11.47655551	11.34147959	11.56003262	11.80288023	11.99317391	11.86436497
ENSG00000140992	PDPK1	0.156860248	NA	-0.840624435	NA		3.308308801	3.222900086	3.549022988	3.148465359	3.483329823	2.588337459	2	3.161269341
ENSG00000140993	TIGD7	0.621262135	0.02509516	-0.000515938	0.999646593		8.089566036	7.873701902	8.669648943	8.533938074	8.41251671	8.744716382	8.650675836	8.521769688
ENSG00000140995	DEF8	0.398644553	0.880121572	-0.345454347	0.854070305		4.254988489	5.082577499	5.32032326	4.73948197	5.071801086	3.327997347	3.883027056	4.413565443
ENSG00000141013	GAS8	-1.072024397	0.538563906	0.669713036	0.678813047		4.525478912	4.159888066	3.320858403	3.779704863	4.333666852	3.591704541	4.672869576	4.413565443
ENSG00000141026	MED9	-0.217362659	0.630473633	0.254528363	0.432895848		8.64042071	8.803935129	8.495803235	8.518064273	8.679060858	8.836561079	9.164801633	8.846379563
ENSG00000141027	NCOR1	-1.247793186	NA	-2.564315068	NA		3.103260706	2.848391772	2.279793386	2.685617105	2	3.591704541	2	2.388614211
ENSG00000141028	CDRT15P1	-0.285976052	NA	-0.689320782	NA		3.569821985	3.047764259	3.439446578	2.856935046	3.085736118	2.588337459	2.468915666	2.694452873
ENSG00000141034	GID4	1.830184409	NA	1.725627252	NA		2.577412104	2	3.439446578	2.266392701	2.924454553	2	3.105816454	3.513395648
ENSG00000141040	ZNF287	0.753113281	0.799870461	1.444880204	0.3790287		4.254988489	2.616980395	4.400652726	4.085678118	3.794689496	3.175545554	5.240240092	3.513395648
ENSG00000141068	KSR1	-1.372393915	NA	1.631076195	NA		2.219161375	2	2	2	2.924454553	2	2	3.919232413
ENSG00000141084	RANBP10	-1.62498059	NA	-0.885853356	NA		2	3.222900086	2.514038426	2	2.292182916	2	2	2
ENSG00000141086	CTRL	-1.248729557	0.341282591	0.423269989	0.802499671		4.605437147	5.442644133	3.919253536	4.153008322	4.333666852	3.814577333	4.836954385	3.919232413
ENSG00000141098	GFOD2	-0.048032111	0.964937028	-0.693257137	0.071160084		7.225760593	7.395472786	7.288939486	7.236729304	7.324146126	7.436131924	6.540770674	6.849107415
ENSG00000141101	NOB1	0.706344264	NA	0.693357188	0.799490966		2.577412104	2.616980395	2.892262027	2.856935046	3.362577295	3.175545554	4.025932571	3.348049102
ENSG00000141198	TOM1L1	0.135283112	0.964837506	0.837980556	0.522838538		4.854824689	4.071066175	3.919253536	5.122054925	3.970261451	4.467701556	4.836954385	5.01972183
ENSG00000141219	C17orf80	-1.531449128	NA	2.035904582	NA		2.40937841	2.341223973	2	2.266392701	2.292182916	2.323954017	2.468915666	3.348049102
ENSG00000141252	VPS53	-1.681399484	NA	-3.254931012	NA		3.487807409	3.648303113	2	3.148465359	3.794689496	2.811692706	2	2.388614211
ENSG00000141258	SGSM2	-0.545567445	NA	-0.315284901	0.923412246		2.727900365	3.648303113	2.715509499	3.148465359	3.230786983	3.465867885	3.546138336	2.694452873
ENSG00000141294	LRRC46	-0.034330129	NA	-2.64174796	0.203879207		3.921803616	2.616980395	3.549022988	3.274754395	4.126766246	3.91430511	2	2.946660432
ENSG00000141295	SCRN2	0.579539273	NA	-0.832300638	0.676841961		3.921803616	3.379058332	4.073928213	4.153008322	4.126766246	3.707440439	3.724393942	2.946660432
ENSG00000141298	SSH2	0.562379957	NA	0.521679909	NA		2.577412104	2.848391772	3.191642265	2.685617105	2.292182916	2	2	2.388614211
ENSG00000141337	ARSG	3.542570548	0.011405952	3.38262109	0.000268899		2.40937841	2.341223973	4.073928213	4.278917139	3.230786983	3.005059481	5.732291106	5.740432415
ENSG00000141338	ABCA8	3.22190305	NA	1.716807153	NA		2.219161375	2	2.715509499	3.148465359	2.535040934	2	3.342711309	2
ENSG00000141367	CLTC	0.34021687	NA	-4.374550916	NA		3.487807409	2.341223973	3.191642265	3.274754395	3.085736118	3.327997347	2	2
ENSG00000141376	BCAS3	-1.75520813	NA	-3.156694009	NA		2.40937841	3.047764259	2	2.491179127	3.085736118	2	2	2
ENSG00000141378	PTRH2	0.343887378	0.40359096	0.336639828	0.351894571		7.772058567	7.728791996	8.131934837	8.046528388	7.629070757	7.710347409	7.901169256	8.089209155
ENSG00000141380	SS18	3.984190481	NA	-0.88426826	NA		2	2	2	3.148465359	2.292182916	2	2	2
ENSG00000141384	TAF4B	0	NA	4.15126619	NA		2	2	2	2	2	2	2	3.348049102
ENSG00000141385	AFG3L2	0.400756876	0.746783728	1.394203787	0.015488472		5.564103074	5.332314223	5.69879371	5.94472344	4.819928519	5.501059344	6.740528796	6.194684131
ENSG00000141391	PRELID3A	0.774580068	0.663543674	0.404947627	0.818273556		4.303740314	3.976414964	4.714695282	4.865264556	4.05063503	3.591704541	4.155949712	4.137663629
ENSG00000141401	IMPA2	2.637933161	NA	-1.087687569	NA		2.40937841	2.341223973	3.439446578	3.598349029	3.085736118	2.323954017	2	2.694452873
ENSG00000141424	SLC39A6	0.374496398	NA	-0.333100514	0.882277122		3.209424589	3.648303113	3.919253536	3.390872817	3.885144654	4.095193705	3.546138336	3.919232413
ENSG00000141425	RPRD1A	-0.410630631	NA	-1.430907898	NA		2.727900365	3.222900086	3.191642265	2.266392701	2.924454553	2	2	2.388614211
ENSG00000141429	GALNT1	-0.045278198	0.947029003	-0.940855634	2.50E-07		11.4028282	11.32086003	11.40184013	11.22799029	11.43880364	11.91848343	10.71562962	10.80040069
ENSG00000141437	SLC25A52	2.402693225	NA	-3.927901619	NA		2	2.341223973	2	3.148465359	2.742846912	3.175545554	2	2
ENSG00000141447	OSBPL1A	-0.009290985	NA	0.805585284	NA		2.40937841	2.616980395	2.715509499	2.266392701	2.292182916	3.005059481	3.342711309	2.694452873
ENSG00000141448	GATA6	-1.011034088	0.076324985	-0.913011366	0.116300157		6.263807956	6.337127722	5.410197987	5.310783713	6.359715978	6.238383018	5.457566578	5.445240648
ENSG00000141456	PELP1	0.31462041	0.87295442	0.522386998	0.63879589		5.227570654	4.663713088	5.674817147	4.69499345	4.865080607	5.501059344	5.297717111	5.985363305
ENSG00000141458	NPC1	-5.509033016	NA	0.376890558	NA		2.40937841	4.071066175	2	2	2	2.588337459	2	2.694452873
ENSG00000141469	SLC14A1	-2.224219984	0.012903706	-2.912193502	0.002153005		5.948319813	5.671356787	3.835217543	4.015051145	6.120010904	5.178907404	4.155949712	2
ENSG00000141499	WRAP53	-0.323441653	0.915042643	0.04770322	0.98430026		4.204531442	4.663713088	4.278691981	4.085678118	3.885144654	3.91430511	3.342711309	4.32733065
ENSG00000141503	MINK1	-0.064930885	NA	-0.494690361	NA		3.103260706	2.616980395	2	3.390872817	2.292182916	2.811692706	2.468915666	2.388614211
ENSG00000141519	CCDC40	-0.632467443	0.786646906	-1.639644728	0.210577437		4.254988489	4.322638776	3.919253536	3.691874768	4.570175318	4.531911566	3.546138336	3.161269341
ENSG00000141526	SLC16A3	1.377250284	0.376094444	0.132871206	0.954508924		3.308308801	3.976414964	4.566202195	4.865264556	3.970261451	3.327997347	4.025932571	3.513395648
ENSG00000141527	CARD14	-4.721307444	NA	-0.948489127	NA		3.308308801	2.616980395	2	2	2	2.323954017	2	2
ENSG00000141540	TTYH2	-4.331833721	NA	-0.031279453	NA		2.577412104	3.047764259	2	2	2.292182916	2.811692706	2	2.946660432
ENSG00000141542	RAB40B	-0.150426554	0.942778071	0.511884441	0.560192134		4.717633428	5.036403907	4.566202195	4.904867743	5.983353717	5.940178402	6.915962021	5.773421178
ENSG00000141543	EIF4A3	-0.627596207	NA	0.599906593	0.77221858		4.254988489	4.322638776	4.073928213	3.498337398	3.085736118	3.707440439	3.724393942	3.919232413
ENSG00000141551	CSNK1D	-0.49268958	0.350447189	-0.40020871	0.448229643		7.527183023	7.677063101	7.058194049	7.181365348	7.274805622	6.667914055	6.719651184	6.520334645
ENSG00000141552	ANAPC11	-1.00478387	NA	0.353366321	0.878040694		3.569821985	4.322638776	3.549022988	3.010051523	3.794689496	3.465867885	3.724393942	4.032578026
ENSG00000141556	TBCD	0.175176423	0.860948772	-0.384195301	0.478830024		6.93216571	7.449328461	7.535196158	7.197401601	7.029157791	6.940508548	6.655141981	6.577490001
ENSG00000141560	FN3KRP	0.260986964	NA	0.940546495	0.625393246		3.982955698	3.976414964	3.998662762	4.337977088	3.483329823	2.811692706	4.155949712	3.348049102
ENSG00000141562	NARF	-1.656830721	NA	-2.473034189	NA		2.988659535	3.379058332	2	2.856935046	2.535040934	2.323954017	2	2
ENSG00000141564	RPTOR	0.096679851	0.951430265	-0.306381553	0.716412659		6.066041515	6.644708965	6.62972566	6.282031333	5.899028768	6.257498908	5.92700002	5.672101858
ENSG00000141568	FOXK2	-1.957979895	NA	1.962738725	NA		3.487807409	2.616980395	2	2.685617105	2.924454553	2.323954017	3.883027056	3.513395648
ENSG00000141570	CBX8	0.306186968	0.388652011	0.604570564	0.008959308		8.317362547	8.396626078	8.769250847	8.540239011	8.990549872	9.276822457	9.847302175	9.628767673
ENSG00000141579	ZNF750	0.38134281	NA	-0.031173963	NA		2.988659535	2.341223973	3.049703972	2.685617105	2.535040934	2.323954017	2.468915666	2.388614211
ENSG00000141580	WDR45B	-0.504670498	NA	-0.212390521	0.950421352		3.647423908	3.222900086	2.514038426	3.598349029	3.69818128	2.811692706	2.468915666	3.661725486
ENSG00000141582	CBX4	0.441159951	0.863065178	0.633191497	0.67575084		3.921803616	3.976414964	4.617417021	3.862493393	4.126766246	4.177787658	4.757243496	4.571959457
ENSG00000141627	DYM	0.810482749	NA	2.463546353	0.170980147		3.791126836	3.222900086	4.617417021	3.390872817	3.085736118	2	3.724393942	4.32733065
ENSG00000141642	ELAC1	-0.396868999	0.552542818	-1.974758333	3.95E-07		7.381493465	7.135631576	7.030120149	6.719707821	7.106400809	7.525581081	5.555070886	5.360934368
ENSG00000141646	SMAD4	0.398991024	0.067170565	0.671380557	0.000144663		10.76027953	10.8503436	11.22583566	11.18138261	10.97559659	11.39271023	11.83230007	11.90493738
ENSG00000141664	ZCCHC2	1.278571414	0.307331747	1.859282321	0.045934278		3.721063865	3.519952647	4.566202195	4.649089263	3.794689496	3.91430511	5.732291106	4.963654755
ENSG00000141665	FBXO15	-0.887811659	NA	-4.653545534	NA		2.988659535	3.648303113	2.892262027	2.856935046	3.970261451	2.323954017	2	2
ENSG00000141682	PMAIP1	0.691653582	0.000229544	1.191341391	3.08E-12		10.28639893	10.30679523	11.02296409	10.94895512	9.931472917	10.35769175	11.41920699	11.27370579
ENSG00000141696	P3H4	-0.328247768	0.921487869	-1.361106439	0.359048496		3.921803616	4.159888066	3.320858403	4.153008322	4.514582914	4.33001477	3.342711309	3.513395648
ENSG00000141698	NT5C3B	-2.352194765	NA	0	NA		2	3.047764259	2	2.266392701	2	2	2	2
ENSG00000141699	RETREG3	0.77091449	NA	0.480950847	NA		2.40937841	2.848391772	3.191642265	2.685617105	2	2.323954017	2	2.388614211
ENSG00000141753	IGFBP4	0.16028579	0.743994124	0.294106923	0.251859671		8.389715664	8.401187997	8.660521252	8.439339954	9.853798683	10.10414213	10.35685932	10.19388864
ENSG00000141756	FKBP10	1.546093302	NA	0.748520918	NA		2.40937841	2	3.049703972	2	3.230786983	2.323954017	3.105816454	3.348049102
ENSG00000141858	SAMD1	-0.532283971	0.003112518	0.330333147	0.101861783		11.18020822	11.36239214	10.80488542	10.67676657	11.05141496	11.27452751	11.57625112	11.41368096
ENSG00000141867	BRD4	-1.043810726	0.117132085	-0.81917182	0.293232168		6.404561089	6.411368557	5.57471569	5.280994015	5.762511624	5.178907404	4.912490778	4.645079109
ENSG00000141873	SLC39A3	0.260779176	0.864129802	-0.179235173	0.872710716		5.252620049	5.759267999	5.790903423	5.718942018	5.472763741	5.653151966	5.352991709	5.445240648
ENSG00000141933	TPGS1	-1.187235763	NA	0.633085643	0.836552158		2.988659535	3.766161836	2.892262027	2.685617105	3.085736118	3.175545554	4.155949712	2.388614211
ENSG00000141956	PRDM15	-0.076716657	0.970913391	-0.553969527	0.554354122		5.901573848	5.082577499	5.289076233	5.673805492	6.156790771	5.563833198	5.689984892	5.01972183
ENSG00000141959	PFKL	0.544179978	0.599747023	1.241606754	0.057550319		5.438745826	5.442644133	5.95916073	5.925597149	4.865080607	4.708991552	6.222430943	5.524891167
ENSG00000141965	FEM1A	0.116319243	0.812008245	0.731726801	7.41E-05		10.18269297	10.16913946	10.37170876	10.20781218	9.792304058	10.17371585	10.74949715	10.69887979
ENSG00000141985	SH3GL1	-1.36629462	NA	4.932717991	NA		2.219161375	2	2	2	2	2	3.883027056	2
ENSG00000141994	DUS3L	-0.111017674	0.975327442	1.292038015	0.455963297		4.254988489	4.159888066	4.457972752	3.691874768	3.59475142	2.588337459	3.342711309	4.494935126
ENSG00000142002	DPP9	0.291308373	NA	-1.700634228	NA		3.103260706	2	2.892262027	2.685617105	2.924454553	2.323954017	2.468915666	2
ENSG00000142039	CCDC97	0.100194716	0.975327442	-0.658702266	0.710116933		3.921803616	5.082577499	4.714695282	4.649089263	4.333666852	4.763496753	4.757243496	2.694452873
ENSG00000142046	TMEM91	1.979870187	NA	0.87051303	NA		2.40937841	2	2.514038426	3.010051523	2.535040934	2.811692706	3.546138336	2.388614211
ENSG00000142065	ZFP14	4.905843436	NA	1.733568499	NA		2	2	3.320858403	2.856935046	2	2.588337459	2.468915666	3.161269341
ENSG00000142082	SIRT3	0.163676806	0.961821732	0.202692463	0.922989839		4.440827803	3.976414964	4.340960741	4.39471407	4.333666852	3.327997347	3.883027056	4.235611771
ENSG00000142102	PGGHG	1.717728176	NA	2.023069194	NA		2.727900365	2	3.049703972	3.148465359	2.292182916	2	2	2.946660432
ENSG00000142149	HUNK	-3.420754696	NA	-5.062377471	NA		2.727900365	3.379058332	2	2.266392701	3.794689496	3.465867885	2	2
ENSG00000142156	COL6A1	-0.322923675	0.170667966	0.033224822	0.928292279		14.05599689	14.43090503	13.98996677	13.87279169	14.30348971	14.5257994	14.53097884	14.36879794
ENSG00000142166	IFNAR1	-0.615225865	0.774360797	-0.119627577	0.948411113		4.097993223	4.601645956	3.650861076	4.085678118	4.267942561	4.915649119	4.385363904	4.645079109
ENSG00000142168	SOD1	-0.292719192	0.175774155	-0.395127262	0.025746238		12.81276589	12.81376034	12.57726441	12.4619259	12.73337306	13.02359357	12.56619815	12.41164099
ENSG00000142173	COL6A2	-0.719121796	0.404510094	-0.055793064	0.966798776		6.037499339	6.629237173	5.438953671	5.886566646	5.61171319	5.096379401	5.601458272	5.01972183
ENSG00000142207	URB1	0.234071441	0.385939604	0.65295292	9.06E-05		11.66288193	11.67366611	11.88945985	11.91452724	11.33831613	11.71787974	12.2380992	12.14560657
ENSG00000142208	AKT1	0.125592786	0.927356057	1.040759785	0.041370423		6.491303625	6.565635393	6.922239627	6.311799839	5.66375049	5.366670903	6.540770674	6.460821219
ENSG00000142227	EMP3	-1.101699883	NA	2.461786243	NA		3.400847935	2.616980395	2.279793386	2.856935046	2	2.323954017	2.468915666	2.946660432
ENSG00000142279	WTIP	0.300504759	0.521212005	0.760672403	0.005536945		7.831455373	8.09257511	8.42569998	8.072845181	8.136845855	8.021172466	8.979641615	8.673658798
ENSG00000142303	ADAMTS10	-0.276937631	0.888517826	-0.44509912	0.71345861		5.227570654	5.477622229	5.156845937	5.053229142	5.4432926	4.593385139	4.757243496	4.645079109
ENSG00000142327	RNPEPL1	0.537284322	0.732290843	-0.132999688	0.926930525		5.325259811	4.397609827	5.548566138	5.310783713	5.557728469	4.708991552	4.912490778	5.224449859
ENSG00000142330	CAPN10	0.556645671	0.598474474	0.673285893	0.411062214		5.14970213	5.759267999	6.213325709	5.718942018	5.182962189	4.962998168	5.773391976	5.600373346
ENSG00000142408	CACNG8	-0.824710771	0.48210726	-1.102464749	0.204622858		4.82173045	5.442644133	4.073928213	4.73948197	5.80946741	5.532787667	4.757243496	4.645079109
ENSG00000142409	ZNF787	-0.538747125	0.772466399	0.524500862	0.718849995		4.94978257	5.082577499	4.340960741	4.73948197	4.267942561	3.814577333	4.275212129	4.645079109
ENSG00000142444	TIMM29	-0.085901663	0.904783353	0.604834624	0.013161981		8.40934083	8.382853127	8.414884379	8.201657081	8.281255704	8.457069133	8.992752994	8.947404098
ENSG00000142453	CARM1	-0.509886606	0.832370542	1.618333646	0.171847722		4.525478912	5.293579428	3.439446578	5.122054925	3.362577295	4.007582584	5.297717111	4.645079109
ENSG00000142494	SLC47A1	0.053845424	0.942987415	-0.020419108	0.968470431		9.46251576	9.640405442	9.716391101	9.487526644	9.814054636	10.25443192	10.15976567	9.889834724
ENSG00000142513	ACP4	-0.119938524	0.951430265	-0.303000573	0.795574656		5.853262361	5.994808774	5.918900103	5.696550267	5.032758947	5.008842482	5.117923749	4.32733065
ENSG00000142534	RPS11	0.021700807	0.968896237	0.519354036	0.001187926		15.36084567	15.28936021	15.39706555	15.29569044	15.52051023	15.74935376	16.27799977	16.02885732
ENSG00000142544	CTU1	0.461081602	0.392512273	0.84640307	0.02073839		6.592875554	6.719672821	6.816633903	7.334230063	6.968384354	6.963972845	7.873082832	7.709193024
ENSG00000142546	NOSIP	-1.055084307	NA	-0.140597936	0.966010043		3.569821985	2.616980395	2.514038426	2.856935046	3.59475142	3.707440439	3.883027056	3.161269341
ENSG00000142552	RCN3	-0.23789879	NA	1.113323352	0.605723956		3.209424589	4.159888066	3.835217543	3.274754395	3.69818128	2.323954017	3.883027056	3.919232413
ENSG00000142556	ZNF614	-0.07141516	0.927284476	-0.37980822	0.218456955		8.564932872	8.564647188	8.569175442	8.415545526	8.486620986	8.864882699	8.303159117	8.318850108
ENSG00000142599	RERE	-0.319611394	NA	-0.514704144	NA		2.988659535	2	2	2.856935046	3.230786983	2	2	2.946660432
ENSG00000142619	PADI3	0	NA	-3.659147197	NA		2	2	2	2	3.230786983	2.323954017	2	2
ENSG00000142634	EFHD2	0.742791247	NA	2.658911343	NA		2.864163296	2.616980395	3.191642265	3.010051523	2	2.588337459	3.342711309	3.348049102
ENSG00000142655	PEX14	-0.991698407	NA	-4.06373898	0.075341626		4.566011897	4.243557198	3.650861076	3.691874768	3.483329823	4.33001477	2.468915666	2
ENSG00000142661	MYOM3	-0.99748215	0.447165428	-1.56477794	0.134138321		4.854824689	5.370036166	4.566202195	3.940787857	4.773317522	5.331022425	3.342711309	4.137663629
ENSG00000142669	SH3BGRL3	-0.495523853	0.001752848	-0.387306117	0.019432604		11.99103933	12.05354607	11.54138908	11.5134611	12.02229468	12.20392602	11.80034271	11.65461513
ENSG00000142676	RPL11	1.907645386	0.100618356	1.104413301	0.405624023		3.791126836	3.047764259	4.666875908	5.219503234	3.970261451	3.465867885	4.836954385	4.32733065
ENSG00000142684	ZNF593	0.269607891	0.571226332	1.183418396	6.20E-07		8.03646714	8.307090699	8.298101541	8.568257555	8.066100822	8.521743618	9.537118172	9.428451945
ENSG00000142686	C1orf216	-1.080020232	NA	1.036338018	0.657814029		3.487807409	4.322638776	3.320858403	3.148465359	3.085736118	3.005059481	4.275212129	2.694452873
ENSG00000142687	KIAA0319L	-0.479027134	0.759496944	-1.414016102	0.095537673		5.603579813	5.036403907	4.714695282	5.122054925	5.689081796	5.178907404	4.155949712	4.32733065
ENSG00000142694	EVA1B	-0.17113264	NA	0.427539927	0.867567495		3.647423908	4.468876637	4.073928213	3.862493393	3.230786983	3.005059481	3.724393942	2.946660432
ENSG00000142751	GPN2	-0.097161348	0.863586192	0.081122438	0.831509274		9.548470482	9.780056408	9.670145598	9.462862652	9.708075083	9.9333873	9.882949342	9.926960561
ENSG00000142784	WDTC1	-1.192309338	NA	-1.560000951	NA		3.487807409	2	2	2.856935046	3.69818128	3.327997347	2	3.161269341
ENSG00000142794	NBPF3	0.595956393	NA	-0.390695701	0.911610128		3.400847935	3.222900086	2.892262027	4.217335855	3.230786983	2.811692706	2	3.348049102
ENSG00000142798	HSPG2	-1.624007682	0.19400905	-1.570804653	0.246478635		4.854824689	5.701259703	4.340960741	3.498337398	4.992630793	3.707440439	3.546138336	3.161269341
ENSG00000142856	ITGB3BP	0.150011186	NA	-1.451030927	NA		3.791126836	2.341223973	3.320858403	3.390872817	3.085736118	2.811692706	2.468915666	2.388614211
ENSG00000142867	BCL10	0.682977632	0.686394009	0.808243789	0.467343981		4.483774139	3.519952647	4.932562253	4.337977088	4.908862347	4.467701556	5.297717111	5.524891167
ENSG00000142871	CCN1	2.978142177	1.58E-127	3.986242506	1.29E-227		11.31600105	11.24421952	14.25583645	14.25831469	10.97752536	11.16869336	15.00129079	15.11573857
ENSG00000142892	PIGK	0.268685707	0.375461246	0.039504103	0.922961411		10.913914	10.78987644	11.16258809	11.08015172	10.68035336	11.14258308	10.88693001	11.04544523
ENSG00000142937	RPS8	0.175139401	0.504934737	0.507001974	0.000717056		15.15926388	15.04645448	15.28997347	15.26819623	15.29167	15.51572592	15.98676967	15.83949508
ENSG00000142945	KIF2C	-0.231116972	NA	1.001307585	0.687980516		3.487807409	3.976414964	3.998662762	3.010051523	2.742846912	3.005059481	3.105816454	3.661725486
ENSG00000142959	BEST4	0.075133071	NA	3.190789424	NA		2.727900365	2.616980395	2.892262027	2.491179127	2	2.323954017	2	3.661725486
ENSG00000142961	MOB3C	1.004707011	NA	2.441985431	0.146024493		3.400847935	2.848391772	3.919253536	3.691874768	2.292182916	3.175545554	4.836954385	3.513395648
ENSG00000143013	LMO4	-0.097586583	0.936716055	0.017342877	0.985486807		6.908718868	6.898098922	6.962408451	6.639810942	6.804208272	6.452581898	6.84061198	6.460821219
ENSG00000143067	ZNF697	0.240918245	NA	-0.655655102	NA		2	3.519952647	3.439446578	2.491179127	2.742846912	3.327997347	2.822230563	2.694452873
ENSG00000143079	CTTNBP2NL	0.309919484	0.868798716	0.533228698	0.609170929		4.94978257	4.468876637	4.849320617	5.15527445	5.146851863	4.962998168	5.240240092	5.773421178
ENSG00000143093	STRIP1	-0.364833462	0.867280832	-0.139865145	0.934733204		4.854824689	4.988703524	4.617417021	4.601676343	4.819928519	4.095193705	4.275212129	4.494935126
ENSG00000143107	FNDC7	0.339556053	0.897681288	0.112931643	0.951619826		4.254988489	4.468876637	4.891541719	4.337977088	4.05063503	4.816017486	4.984268242	4.032578026
ENSG00000143110	C1orf162	0.181113479	0.827361404	-0.682273692	0.072753715		7.375804495	7.492721659	7.55503438	7.663491734	7.266415617	7.751380106	6.878778874	6.849107415
ENSG00000143126	CELSR2	0.022214273	0.9787569	0.053344232	0.922961411		7.962484674	7.66951949	7.812945339	7.887589255	8.221746716	8.371922667	8.193869015	8.48738717
ENSG00000143127	ITGA10	2.645975636	NA	-0.086085445	NA		2.577412104	2	3.439446578	3.390872817	2.742846912	2	2	2.694452873
ENSG00000143153	ATP1B1	-0.27794256	0.477772494	-0.071092699	0.873607402		8.941272473	9.053268516	8.772078706	8.669450788	9.571725699	10.0935435	9.844894086	9.722548031
ENSG00000143155	TIPRL	1.044231143	NA	2.231690207	NA		2.864163296	2.848391772	3.549022988	3.274754395	2.292182916	2	3.105816454	2
ENSG00000143157	POGK	0.79888089	NA	-1.14845452	0.557130645		3.569821985	3.222900086	3.835217543	4.085678118	3.885144654	3.814577333	2.822230563	3.348049102
ENSG00000143158	MPC2	-0.44451276	0.857698671	0.134687188	0.943656041		4.525478912	4.322638776	4.145460992	4.015051145	4.199080583	4.177787658	4.155949712	4.413565443
ENSG00000143162	CREG1	0.215615807	0.639631411	-0.144502138	0.715453222		9.942143252	9.931227761	10.15593082	10.14718289	10.42542038	11.09156614	10.53023486	10.76290584
ENSG00000143178	TBX19	0.868951411	0.107430978	1.633516372	3.10E-05		5.697789562	5.082577499	6.091833145	6.397588313	6.359715978	5.940178402	7.670413922	7.815965229
ENSG00000143179	UCK2	-3.108494853	NA	-1.543449117	NA		3.308308801	2.341223973	2	2.266392701	3.483329823	3.005059481	2	2.946660432
ENSG00000143183	TMCO1	-2.574983513	NA	-1.190508152	0.647887796		4.097993223	3.976414964	2.715509499	2.491179127	2.924454553	3.707440439	2.822230563	2.694452873
ENSG00000143190	POU2F1	0.065788947	NA	2.695500202	NA		2.219161375	2	2	2.266392701	2.292182916	2	3.342711309	2
ENSG00000143196	DPT	0.159138954	0.893444737	-0.58958095	0.192355786		6.437703709	5.894837867	6.109828279	6.567619658	7.742303835	8.092101739	7.213443243	7.468548856
ENSG00000143198	MGST3	0.169988576	0.967375288	-0.663242558	0.772564064		3.982955698	3.519952647	4.340960741	3.274754395	2.924454553	4.816017486	3.342711309	3.919232413
ENSG00000143217	NECTIN4	-1.531868762	NA	-0.397114192	NA		2.40937841	2.341223973	2	2.266392701	3.362577295	2.588337459	2	3.348049102
ENSG00000143222	UFC1	0.222302603	0.948429069	0.345191287	0.85680543		4.483774139	3.222900086	4.400652726	3.940787857	4.267942561	4.255908079	4.025932571	4.905320348
ENSG00000143256	PFDN2	0.556234429	NA	2.851955645	NA		2.727900365	2.848391772	3.650861076	2	2.292182916	2	2.822230563	2.946660432
ENSG00000143258	USP21	3.765403509	NA	4.614646462	NA		2	2	2.715509499	2.491179127	2	2	3.342711309	2.694452873
ENSG00000143303	RRNAD1	-0.202486133	0.93606108	0.186640201	0.903832627		4.681195614	5.127319017	4.073928213	5.187746245	4.456762175	5.21846602	5.180377829	4.905320348
ENSG00000143314	MRPL24	0.214005555	NA	-0.183585968	0.955722279		3.647423908	3.047764259	3.745982084	3.274754395	3.69818128	2.588337459	3.342711309	2.946660432
ENSG00000143315	PIGM	-0.049551947	0.951430265	-1.110983088	1.20E-06		9.160608959	9.371860882	9.263006025	9.173699117	9.165431501	9.635759156	8.193869015	8.426469538
ENSG00000143318	CASQ1	-4.803180684	NA	-1.530205226	NA		2.40937841	3.519952647	2	2	3.483329823	3.175545554	2.822230563	2.388614211
ENSG00000143319	ISG20L2	-0.387599062	NA	-0.659078949	0.815913877		4.097993223	3.976414964	3.439446578	4.015051145	3.794689496	2.323954017	3.105816454	2.694452873
ENSG00000143321	HDGF	-4.544317994	NA	-2.943537957	NA		2.988659535	2.848391772	2	2	2.292182916	2.811692706	2	2
ENSG00000143322	ABL2	1.773005644	NA	0.529215361	0.867862169		2.864163296	2	2.514038426	3.862493393	3.362577295	3.175545554	3.546138336	3.661725486
ENSG00000143324	XPR1	1.814518303	NA	0.075872601	0.982951093		3.103260706	2	3.919253536	3.390872817	3.362577295	3.465867885	3.724393942	3.161269341
ENSG00000143353	LYPLAL1	-0.122842158	NA	0.375066963	0.917670319		3.308308801	3.648303113	2.892262027	3.779704863	3.362577295	2	3.105816454	2.946660432
ENSG00000143367	TUFT1	0	NA	0.01492127	NA		2	2	2	2	3.085736118	2	3.105816454	2
ENSG00000143368	SF3B4	-0.51372662	0.008857726	-0.376084066	0.076750491		10.97162766	10.98862427	10.5941448	10.32921974	10.48629271	10.76746803	10.25715507	10.25939339
ENSG00000143373	ZNF687	-0.058716105	0.975327442	-0.765857415	0.376001579		6.094029952	5.730555383	5.521933849	6.15640618	5.762511624	5.096379401	4.583252972	4.963654755
ENSG00000143382	ADAMTSL4	-0.048806305	NA	4.524538105	NA		2	3.222900086	2.514038426	2.856935046	2	2	2.822230563	3.161269341
ENSG00000143387	CTSK	-0.101190911	0.931048294	0.457113308	0.334951319		6.602650249	7.021748311	6.870402845	6.5552286	6.988927936	7.228999548	7.692010958	7.417287671
ENSG00000143398	PIP5K1A	-0.122565934	0.964937028	-0.526446575	0.708842154		4.6438136	4.159888066	4.145460992	4.501903259	5.146851863	4.652346011	4.275212129	4.645079109
ENSG00000143401	ANP32E	-2.967842007	NA	5.11797762	NA		2.864163296	2.848391772	2	2.266392701	2	2	4.025932571	2
ENSG00000143412	ANXA9	-0.155061649	0.964937028	-0.165565613	0.938787697		4.097993223	4.071066175	3.919253536	4.015051145	4.570175318	4.467701556	5.117923749	2.946660432
ENSG00000143418	CERS2	-1.289409336	NA	1.112102685	NA		3.103260706	3.519952647	2	3.148465359	2.742846912	2.323954017	2.822230563	3.161269341
ENSG00000143420	ENSA	0.461262668	0.460891757	0.906676257	0.030407048		6.312267596	6.549286971	7.020639455	6.708561329	6.436510359	6.179466952	7.104923103	7.263236203
ENSG00000143429	LSP1P4	-2.965402223	NA	-2.606145687	NA		2.40937841	2.341223973	2	2	2.742846912	3.327997347	2.468915666	2
ENSG00000143436	MRPL9	-0.651310846	0.772466399	0.759480456	0.623107243		4.440827803	4.536788081	4.278691981	3.598349029	4.199080583	3.591704541	4.912490778	4.032578026
ENSG00000143442	POGZ	0.378537308	0.751628991	-0.798299052	0.24592926		6.107823152	6.065488185	6.036460478	6.763452052	6.421475025	6.349454112	4.912490778	6.093816691
ENSG00000143443	C1orf56	-0.015748437	0.989933871	0.631202626	0.101342004		6.659947195	6.317954825	6.429349273	6.5552286	7.11577176	7.276626344	7.805339907	7.823860269
ENSG00000143457	GOLPH3L	-0.229851815	0.947711091	1.469160543	0.274079878		4.350898418	4.071066175	4.145460992	3.940787857	2.924454553	4.095193705	5.240240092	4.032578026
ENSG00000143486	EIF2D	1.170926503	0.61071479	1.961452371	0.138459387		2.988659535	3.047764259	3.919253536	3.498337398	3.970261451	2.811692706	4.275212129	5.524891167
ENSG00000143493	INTS7	0.242740232	NA	-2.286000465	NA		3.857944279	2.341223973	3.191642265	3.691874768	2.924454553	2.811692706	2	2.388614211
ENSG00000143498	TAF1A	0.123723521	0.962426165	0.307542691	0.828336258		4.787859198	4.663713088	4.805826548	4.865264556	4.267942561	5.178907404	5.297717111	4.781059758
ENSG00000143499	SMYD2	-0.258541642	0.800179022	0.311840367	0.631132433		6.532794399	6.565635393	6.246238164	6.355331648	6.375405358	7.065080948	6.952210862	7.154743344
ENSG00000143515	ATP8B2	-1.292147918	NA	-1.444573362	0.504369402		4.152245546	3.047764259	3.049703972	2.856935046	4.126766246	3.591704541	2.468915666	3.348049102
ENSG00000143537	ADAM15	1.670175047	NA	-1.474951146	0.442591163		3.209424589	3.766161836	4.513102142	4.980954719	3.483329823	3.91430511	2	3.348049102
ENSG00000143543	JTB	0.335804616	0.098289468	0.390974523	0.028856291		11.61900868	11.73548398	12.0809377	11.94274605	11.76302086	12.03730652	12.32100469	12.27290042
ENSG00000143549	TPM3	-0.113141707	0.974312394	0.939410468	0.568449665		4.152245546	4.159888066	3.439446578	4.501903259	3.483329823	3.707440439	4.672869576	3.796216647
ENSG00000143553	SNAPIN	-0.068725113	NA	0.704998891	0.775253891		3.103260706	3.766161836	3.320858403	3.498337398	3.69818128	2.811692706	3.105816454	4.235611771
ENSG00000143569	UBAP2L	0.746871263	NA	0.856478796	0.758442858		3.721063865	3.047764259	4.566202195	2.856935046	4.126766246	2	3.105816454	4.571959457
ENSG00000143570	SLC39A1	0.299310708	NA	1.23639468	NA		2.577412104	2.616980395	2.892262027	2.491179127	2.742846912	3.175545554	2.822230563	4.235611771
ENSG00000143575	HAX1	1.184966312	NA	0.042388091	0.990006324		2.988659535	3.222900086	3.919253536	3.779704863	2.742846912	4.007582584	3.546138336	3.513395648
ENSG00000143590	EFNA3	0.713467146	0.0605251	1.763826165	3.51E-10		6.50178872	6.197237071	6.942463836	7.156971713	6.708356272	6.880121823	8.487356015	8.555351835
ENSG00000143614	GATAD2B	-0.406185892	NA	0.935281066	0.708999639		3.982955698	2.848391772	3.049703972	3.498337398	2.535040934	3.591704541	3.342711309	4.032578026
ENSG00000143624	INTS3	0.802093875	NA	2.210657395	NA		2.40937841	2	2.514038426	2.266392701	2.292182916	2.323954017	3.546138336	2.388614211
ENSG00000143631	FLG	-1.246708418	NA	-3.284037589	0.054270104		3.487807409	3.648303113	2.514038426	3.148465359	4.05063503	4.962998168	2.468915666	2.694452873
ENSG00000143641	GALNT2	-0.513037463	NA	1.113068067	NA		2.864163296	2	2.279793386	2.491179127	3.230786983	2.588337459	3.342711309	3.796216647
ENSG00000143643	TTC13	0.625331654	0.45507808	-0.794619759	0.250670297		5.679433354	5.842128594	5.898340472	6.68600661	6.174834954	5.940178402	5.297717111	5.360934368
ENSG00000143653	SCCPDH	-0.107843352	0.837124496	0.085671816	0.813033676		11.38488486	11.29535447	11.33408834	11.12538213	11.39906078	11.84692963	11.79972115	11.64795969
ENSG00000143669	LYST	0.645838117	0.780323313	0.633343068	0.691246275		3.647423908	3.648303113	4.213613904	4.015051145	4.05063503	4.007582584	4.487698744	4.571959457
ENSG00000143674	MAP3K21	-0.174563764	0.863782586	0.505958823	0.252806517		6.724038677	6.748600676	6.309892748	6.784836625	7.11577176	7.617225098	7.946798021	7.815965229
ENSG00000143727	ACP1	0.725673578	NA	0.215608355	0.936416782		3.209424589	3.047764259	3.650861076	3.498337398	3.885144654	3.465867885	2.822230563	4.413565443
ENSG00000143740	SNAP47	-1.324451228	NA	-3.647408452	NA		2.988659535	3.875115206	2.514038426	3.010051523	3.362577295	2	2	2
ENSG00000143742	SRP9	0.492322063	0.785130013	1.750106048	0.027759112		4.717633428	3.976414964	4.400652726	5.15527445	4.126766246	4.652346011	6.222430943	5.636683335
ENSG00000143748	NVL	2.056794787	NA	-4.937472543	NA		2.219161375	2	2.514038426	2.491179127	3.085736118	3.91430511	2	2
ENSG00000143751	SDE2	0.007525669	0.992033061	0.660213444	0.000417693		10.79373051	10.80200184	10.87824129	10.72872499	10.49977633	10.94671868	11.3971882	11.40054298
ENSG00000143753	DEGS1	-0.082779149	NA	0.739175441	0.745012369		3.921803616	3.519952647	4.213613904	2.856935046	3.085736118	3.591704541	4.025932571	3.661725486
ENSG00000143771	CNIH4	-0.233815833	0.927284476	0.563791791	0.689704849		5.009784209	5.253775885	5.289076233	4.449303927	4.623704787	4.095193705	4.025932571	5.360934368
ENSG00000143772	ITPKB	-0.414046855	0.120768023	0.1410255	0.691836056		8.943197105	9.11843843	8.651335444	8.589679672	9.353428652	9.473568622	9.687149892	9.412833557
ENSG00000143774	GUK1	0.801072206	0.462919238	1.129573432	0.176105094		4.6438136	4.780368898	5.224475502	5.579061448	4.456762175	4.531911566	5.773391976	5.125714335
ENSG00000143793	C1orf35	-0.192521409	NA	0.978867029	NA		2.864163296	3.222900086	2.715509499	3.148465359	3.085736118	2.588337459	2.468915666	3.919232413
ENSG00000143797	MBOAT2	0.412390433	NA	0.916513406	NA		2.577412104	2.341223973	2.514038426	2.685617105	2.535040934	3.175545554	3.724393942	2.946660432
ENSG00000143799	PARP1	-0.139199611	0.685043768	-0.128487261	0.619240699		13.59209972	13.5160293	13.45922169	13.37041262	13.22417348	13.55034705	13.28357366	13.25216284
ENSG00000143811	PYCR2	-0.174024269	0.896260062	0.581765836	0.337347102		6.542983292	6.719672821	6.578953672	6.340966499	5.584973324	6.331525988	6.698467006	6.398746746
ENSG00000143816	WNT9A	-0.216678941	0.929800499	-1.298763171	0.25768731		5.067389706	5.036403907	5.121803904	4.552652135	4.514582914	4.652346011	3.342711309	3.796216647
ENSG00000143819	EPHX1	-4.360329217	NA	1.054149074	NA		2	3.379058332	2	2	2.535040934	2	2	2.946660432
ENSG00000143842	SOX13	-0.375577239	0.632312501	0.197468845	0.785753845		6.50178872	6.660016593	6.055155173	6.36955517	6.670703718	6.737641837	6.655141981	7.090746636
ENSG00000143850	PLEKHA6	-1.428276697	NA	0.197338784	NA		2.219161375	3.648303113	2.514038426	2.491179127	2.292182916	2.811692706	3.105816454	2
ENSG00000143862	ARL8A	3.236977599	NA	2.339663615	NA		2.219161375	2	3.191642265	2.685617105	2.535040934	2	2.822230563	3.348049102
ENSG00000143867	OSR1	-2.060535819	NA	-4.974607413	NA		2.988659535	3.379058332	2	2.685617105	3.794689496	3.327997347	2	2
ENSG00000143869	GDF7	1.31292958	0.308466406	-0.038919844	0.985055971		3.982955698	3.648303113	4.213613904	5.339970717	4.456762175	4.915649119	4.275212129	4.963654755
ENSG00000143870	PDIA6	-0.714957161	NA	0.417275228	NA		3.308308801	2.616980395	2.715509499	2.685617105	3.085736118	3.005059481	2	3.919232413
ENSG00000143878	RHOB	0.36824584	0.180756298	0.864370401	9.68E-06		9.008990978	9.23546036	9.503187388	9.476069233	9.174427928	9.503900885	10.13435526	10.27675395
ENSG00000143889	HNRNPLL	-0.430390569	0.643762745	0.29336418	0.704646231		6.023013666	5.945689077	5.494800665	5.673805492	6.138518042	6.594644304	6.416545684	6.864498798
ENSG00000143891	GALM	0.493533699	0.035412876	1.984331652	4.08E-30		8.714409968	8.459216451	9.110482953	9.062089103	8.710326161	8.993015281	10.87281585	10.79136961
ENSG00000143919	CAMKMT	-0.22107282	NA	0.039969352	NA		3.209424589	3.379058332	3.049703972	3.274754395	2.535040934	2.323954017	2.822230563	2
ENSG00000143933	CALM2	-0.036186329	0.971433632	-0.966133038	0.002439494		8.150807933	8.185420878	8.127525247	8.136610557	7.99170699	7.564475947	6.587612723	7.064331337
ENSG00000143947	RPS27A	-1.961982052	NA	-2.2309959	NA		2.40937841	3.648303113	2.279793386	2.491179127	3.362577295	2	2	2.388614211
ENSG00000143951	WDPCP	-0.970271939	NA	-2.696669331	NA		3.308308801	3.222900086	2.279793386	3.148465359	2.535040934	3.465867885	2	2.388614211
ENSG00000143952	VPS54	0.789056059	NA	-0.059065981	0.983692821		3.791126836	3.047764259	3.998662762	4.085678118	3.794689496	3.591704541	3.105816454	4.032578026
ENSG00000143970	ASXL2	-0.097836219	0.972060941	0.20422119	0.901501762		4.980095301	4.071066175	4.617417021	4.449303927	4.623704787	4.400500095	4.583252972	4.781059758
ENSG00000143971	ETAA1	0.334272982	NA	-0.849047487	0.700450994		3.308308801	3.222900086	3.650861076	3.274754395	3.483329823	4.255908079	3.342711309	3.348049102
ENSG00000143977	SNRPG	-0.932473748	NA	1.43141308	0.585916682		3.400847935	2.341223973	2.514038426	2.685617105	3.362577295	2.323954017	4.155949712	3.348049102
ENSG00000143995	MEIS1	-0.359495861	0.318930344	-0.968205701	4.57E-05		8.287373758	8.454834655	8.012663403	8.019722606	8.746971533	9.001544021	7.937786988	7.907968433
ENSG00000144026	ZNF514	0.51285004	0.793077465	-0.749276796	0.566103788		4.350898418	4.468876637	4.849320617	4.824543469	4.456762175	4.816017486	4.275212129	3.796216647
ENSG00000144028	SNRNP200	-0.264358289	0.223822275	0.342200341	0.052614964		13.40829979	13.36308751	13.13690074	13.10629329	13.3726326	13.68561425	13.86359293	13.89540371
ENSG00000144034	TPRKB	-0.989476778	0.614658105	0.32123033	0.879411025		3.982955698	5.082577499	3.549022988	4.085678118	4.05063503	3.327997347	4.025932571	3.919232413
ENSG00000144035	NAT8	-1.709205089	NA	-3.569131283	NA		2.727900365	2	2	2.266392701	2	3.327997347	2	2
ENSG00000144036	EXOC6B	-2.341217244	NA	2.849018014	NA		2	3.047764259	2	2.266392701	2	2	2	2.694452873
ENSG00000144043	TEX261	-0.319036675	0.197695475	-0.392507133	0.059332888		11.45906075	11.39877549	11.10375439	11.11802928	11.18928167	11.61649358	11.07126979	10.98070991
ENSG00000144045	DQX1	1.297805696	NA	0.441195396	NA		3.103260706	2.616980395	4.073928213	3.010051523	2.742846912	2.588337459	2	3.348049102
ENSG00000144048	DUSP11	0.033438725	0.965883331	-0.181717193	0.634050495		8.78264089	8.903758409	8.95242744	8.795955952	8.840372167	9.27447841	8.930520609	8.854110344
ENSG00000144115	THNSL2	0.250602335	0.898160953	0.023582326	0.988492945		5.252620049	5.332314223	5.745583541	5.250576208	5.252579464	4.708991552	5.352991709	4.645079109
ENSG00000144118	RALB	0.229233541	NA	1.645708841	0.542353612		3.569821985	2.341223973	3.320858403	3.148465359	2.924454553	2.323954017	4.025932571	2.694452873
ENSG00000144152	FBLN7	0.203437384	NA	-4.544815912	NA		2.40937841	2	2	2.491179127	2.535040934	3.814577333	2	2
ENSG00000144161	ZC3H8	0.311453502	0.860436409	0.024075404	0.987500353		5.325259811	5.036403907	5.600399694	5.339970717	5.584973324	5.501059344	6.065815359	4.844527474
ENSG00000144199	FAHD2B	1.217452545	NA	2.232215487	NA		2.577412104	2	2.715509499	2.685617105	2.742846912	2.323954017	2	4.413565443
ENSG00000144224	UBXN4	0.120433322	0.776979833	0.011695806	0.977658474		11.853003	11.78344875	11.94595983	11.93230344	11.99716247	12.39811105	12.17910235	12.26531057
ENSG00000144227	NXPH2	-1.279349122	0.29310268	-1.282022417	0.261475607		5.917324732	6.0882989	5.257137422	4.278917139	4.514582914	5.986741952	5.052643222	2.946660432
ENSG00000144228	SPOPL	-4.828202499	NA	-0.947445084	NA		2.40937841	3.519952647	2	2	2	2.323954017	2	2
ENSG00000144229	THSD7B	4.044643738	NA	1.023288627	NA		2	2	3.049703972	2.266392701	2	2.588337459	2.468915666	2.694452873
ENSG00000144231	POLR2D	-0.155910804	0.680238595	-0.302224867	0.171339785		11.25687673	11.26000237	11.15935174	11.04402679	10.86324989	11.23770043	10.7851021	10.73596272
ENSG00000144233	AMMECR1L	-0.204785302	NA	-0.888837618	NA		2.219161375	3.047764259	2.715509499	2.491179127	2.292182916	2	2	2
ENSG00000144283	PKP4	-0.735246827	0.617434475	0.331541475	0.829254987		4.605437147	6.065488185	5.049058151	4.601676343	4.514582914	4.467701556	4.757243496	4.781059758
ENSG00000144306	SCRN3	0.460266212	0.68827651	-0.117384003	0.919846675		5.715915146	5.406796878	6.179644852	5.805187471	5.472763741	5.594224705	5.052643222	5.706671642
ENSG00000144320	LNPK	0.353822381	NA	3.689304171	NA		2.40937841	2.848391772	2	3.274754395	2	2	3.105816454	2
ENSG00000144354	CDCA7	0.393193381	0.698826041	0.381233105	0.638175417		6.174877787	5.894837867	6.414947038	6.425087109	5.713975991	5.532787667	5.601458272	6.265960621
ENSG00000144355	DLX1	-1.223791288	0.442602345	-1.201991508	0.425335738		4.041620764	5.477622229	3.650861076	4.153008322	4.570175318	4.177787658	3.105816454	3.796216647
ENSG00000144366	GULP1	-1.042149648	NA	-2.382602217	0.339918106		4.041620764	3.379058332	3.439446578	2.685617105	3.794689496	3.175545554	2.822230563	2
ENSG00000144369	FAM171B	-0.0203637	0.975923955	-0.104362254	0.776087041		9.753218522	9.828280023	9.716391101	9.822137579	10.35792279	10.82466139	10.49073163	10.51969993
ENSG00000144381	HSPD1	-2.558816701	NA	0.485466191	NA		2.727900365	3.519952647	2.514038426	2	2	2.588337459	2.468915666	2.388614211
ENSG00000144395	CCDC150	-0.699606375	NA	-1.171295649	NA		3.569821985	2	2.715509499	2.685617105	2.924454553	2.811692706	2.822230563	2
ENSG00000144401	METTL21A	-1.544492477	NA	1.665327613	0.497408743		3.400847935	3.222900086	2	3.010051523	2.742846912	2.811692706	3.883027056	3.513395648
ENSG00000144410	CPO	-0.257236093	0.860948772	-0.620934122	0.403550829		6.226364199	5.640820927	5.877483607	5.579061448	6.295194446	5.963648026	5.297717111	5.773421178
ENSG00000144426	NBEAL1	0.419778097	0.462919238	0.115707189	0.860788424		7.100284594	6.565635393	7.039538946	7.479012888	7.527408765	7.836472383	7.854050105	7.751199557
ENSG00000144445	KANSL1L	4.744362975	NA	-2.943088532	NA		2	2	2.715509499	3.274754395	2.292182916	2.811692706	2	2
ENSG00000144451	SPAG16	-0.220050674	0.847524187	-0.086191571	0.920455329		6.650554338	6.832058765	6.849135134	6.123213007	6.849847304	7.086618596	7.167930355	6.558688689
ENSG00000144455	SUMF1	0.144070733	NA	-0.054354329	NA		2.727900365	2.341223973	2.892262027	2.266392701	2.924454553	3.175545554	3.105816454	2.946660432
ENSG00000144468	RHBDD1	0.914668491	0.324770304	-0.153048684	0.89824512		5.038874456	4.071066175	5.38085747	5.55437029	5.962730034	5.653151966	5.852239422	5.485615521
ENSG00000144476	ACKR3	1.534033171	0.388623371	2.230097338	0.077126316		2.864163296	3.222900086	4.400652726	3.498337398	3.59475142	2.811692706	5.052643222	4.781059758
ENSG00000144504	ANKMY1	0.139752393	NA	-1.966407168	NA		3.308308801	2	2.892262027	2.856935046	2	2.588337459	2	2
ENSG00000144524	COPS7B	-0.571263001	0.62635034	0.030506488	0.98430026		6.187922671	6.898098922	6.400399576	5.55437029	5.80946741	4.593385139	5.052643222	5.600373346
ENSG00000144535	DIS3L2	-0.475030422	0.6188706	-0.863502092	0.197398767		6.276076319	6.110754558	5.745583541	5.762709126	5.962730034	5.709766484	4.984268242	5.125714335
ENSG00000144554	FANCD2	-1.348449557	NA	0.787932282	NA		2.864163296	3.766161836	2.715509499	2.685617105	2	2.811692706	2	3.161269341
ENSG00000144559	TAMM41	0.874660618	NA	-3.457764703	0.232918942		3.308308801	3.766161836	3.919253536	4.39471407	3.085736118	2.323954017	2	2
ENSG00000144560	VGLL4	0.01282835	0.992033061	0.120899149	0.846330081		6.669279294	6.936319024	6.962408451	6.651499273	7.477398113	7.703393714	7.614963053	7.800044342
ENSG00000144566	RAB5A	0.259733415	0.938388762	1.268039452	0.387385236		3.791126836	3.766161836	3.919253536	4.015051145	3.483329823	3.327997347	4.487698744	4.137663629
ENSG00000144567	RETREG2	0.839248705	NA	-0.268264365	NA		2.219161375	2.848391772	2.715509499	3.010051523	2.924454553	2.323954017	2	2.946660432
ENSG00000144579	CTDSP1	-1.237175493	NA	-1.021901207	0.705578244		3.569821985	4.468876637	3.549022988	2.856935046	3.59475142	3.175545554	2	3.348049102
ENSG00000144580	CNOT9	-1.067821718	NA	-0.59527605	NA		2.727900365	3.047764259	2	2.856935046	2.292182916	2.811692706	2	2.694452873
ENSG00000144583	4-Mar	0.235607065	NA	0.456005956	0.85462808		3.791126836	4.243557198	3.835217543	4.501903259	3.483329823	3.175545554	2.468915666	4.235611771
ENSG00000144589	STK11IP	-3.973720854	NA	4.523077127	NA		2.219161375	3.047764259	2	2	2	2	2.822230563	3.161269341
ENSG00000144597	EAF1	1.443224575	NA	1.185919841	NA		2	2.341223973	2	2.685617105	2	3.175545554	3.546138336	2.946660432
ENSG00000144635	DYNC1LI1	0.683350353	0.058591427	0.629366486	0.070354353		7.552619475	6.948837314	8.13633099	7.769197924	7.717897797	7.71726775	8.344657744	8.329980573
ENSG00000144642	RBMS3	-2.788003166	NA	-1.455093521	NA		2.988659535	3.519952647	2	2.491179127	2.292182916	2.811692706	2.468915666	2
ENSG00000144645	OSBPL10	1.405092164	NA	-0.999411549	NA		2.727900365	2.341223973	3.439446578	2.856935046	3.970261451	2.323954017	2	3.348049102
ENSG00000144648	ACKR2	-3.475105642	NA	-1.273051478	NA		2.988659535	3.222900086	2	2.266392701	3.362577295	2.811692706	2	2.946660432
ENSG00000144649	GASK1A	3.665509099	3.74E-05	3.439151136	1.57E-06		2.40937841	3.222900086	5.521933849	5.250576208	4.126766246	2.811692706	6.540770674	6.596049442
ENSG00000144655	CSRNP1	-1.388680599	NA	0.658903858	NA		2.864163296	2.341223973	2.514038426	2	2.535040934	2.588337459	3.342711309	2
ENSG00000144659	SLC25A38	0.796223454	NA	1.167784065	0.561876352		3.721063865	3.519952647	4.073928213	4.337977088	3.483329823	2.323954017	3.342711309	4.032578026
ENSG00000144668	ITGA9	2.216532519	3.43E-17	0.114085877	0.839243206		6.135020129	6.218071269	8.229804553	8.415545526	7.575743734	7.477479333	7.592171854	7.683389197
ENSG00000144674	GOLGA4	-2.107369798	NA	2.851572542	NA		3.209424589	3.222900086	2	2.685617105	2.292182916	2	2.822230563	2.946660432
ENSG00000144677	CTDSPL	-0.168399963	NA	-1.395643408	NA		2.577412104	3.766161836	3.439446578	2.856935046	2.292182916	3.327997347	2	2.694452873
ENSG00000144736	SHQ1	0.036835967	0.970819576	-0.57145141	0.09722354		8.206353898	8.098205197	8.278347619	8.098690506	7.97635655	8.537469167	7.873082832	7.556464978
ENSG00000144746	ARL6IP5	0.388624867	0.087122402	0.017922445	0.966253051		10.88616992	10.8251026	11.27251457	11.21524872	11.36998741	11.81543086	11.59069549	11.66289149
ENSG00000144791	LIMD1	0.406489819	0.114300418	-0.036875363	0.931432497		8.967986439	8.916561176	9.298744051	9.393213697	9.233729219	9.543376675	9.373000122	9.345873248
ENSG00000144792	ZNF660	0.464598987	NA	-3.753757186	0.133044672		3.857944279	3.047764259	3.745982084	3.940787857	3.970261451	3.465867885	2.468915666	2
ENSG00000144810	COL8A1	2.740476314	NA	4.071123065	0.150992216		2.727900365	2	4.145460992	3.274754395	2.292182916	2	3.105816454	3.919232413
ENSG00000144820	ADGRG7	0.71290116	NA	-1.885348338	NA		2.988659535	3.222900086	3.745982084	3.274754395	3.59475142	2.588337459	2.468915666	2.388614211
ENSG00000144821	MYH15	2.36073336	NA	-3.216160983	NA		2.219161375	2	2	3.010051523	2.742846912	2.588337459	2	2
ENSG00000144840	RABL3	0.298052447	0.925081194	-0.667351861	0.692260954		4.041620764	3.519952647	3.835217543	4.217335855	4.456762175	4.400500095	4.025932571	3.796216647
ENSG00000144848	ATG3	-0.522967947	0.529208897	-1.998215453	0.00032781		7.167682449	6.70498843	6.565976491	6.340966499	5.80946741	6.653554775	4.583252972	4.413565443
ENSG00000144857	BOC	0	NA	2.733510953	NA		2	2	2	2	2.292182916	2	2	3.348049102
ENSG00000144867	SRPRB	0.532425296	0.00739957	0.604690012	0.001163349		11.10569424	10.93063803	11.57537812	11.53057261	10.84997531	11.28213152	11.67309363	11.69768003
ENSG00000144895	EIF2A	0.393057139	0.68761319	-0.019946479	0.98594764		5.885649101	6.429346815	6.714491656	6.355331648	6.120010904	6.62440021	6.065815359	6.614373155
ENSG00000144909	OSBPL11	-0.241126865	0.758828674	0.50522688	0.233716212		7.058280845	6.997851738	6.870402845	6.719707821	6.915707909	7.169691024	7.382366146	7.674684331
ENSG00000144935	TRPC1	-2.486175655	NA	0.7116838	NA		2.219161375	3.047764259	2.279793386	2	3.085736118	2.811692706	3.342711309	3.348049102
ENSG00000145002	FAM86B2	1.596144591	NA	-0.58362506	NA		2.864163296	2	3.320858403	3.148465359	3.230786983	3.465867885	3.105816454	2.946660432
ENSG00000145012	LPP	-0.474870225	0.859448612	0.536716619	0.766205939		4.254988489	5.442644133	3.998662762	4.943412771	4.623704787	3.175545554	4.155949712	4.781059758
ENSG00000145022	TCTA	-0.094859061	0.88441785	-0.882097789	5.40E-05		8.994214729	9.032835373	8.999035523	8.834919819	9.105546136	9.427894929	8.449816901	8.351987154
ENSG00000145029	NICN1	-0.040421893	0.964937028	-0.462752937	0.141638016		7.888503161	8.147911051	8.118665428	7.82703311	8.577594654	8.591196731	8.008346889	8.232516337
ENSG00000145040	UCN2	1.322696298	NA	0.072384857	NA		2.219161375	2.616980395	3.191642265	2.491179127	2.924454553	2	2	2.946660432
ENSG00000145050	MANF	-0.135405357	0.742605494	0.543731528	0.002361084		10.19081584	10.27110287	10.13740895	10.05338056	10.25672593	10.54145554	10.92047978	10.97451707
ENSG00000145088	EAF2	-4.489537236	NA	1.836486635	NA		2.219161375	3.379058332	2	2	2.292182916	2.323954017	2.822230563	2.946660432
ENSG00000145191	EIF2B5	-0.721169542	NA	1.676787925	NA		2.864163296	2.616980395	2.514038426	2.491179127	2.742846912	2.588337459	3.546138336	3.513395648
ENSG00000145214	DGKQ	-0.140888885	NA	-0.505729595	0.884609213		2.40937841	4.071066175	3.320858403	3.390872817	4.126766246	2	3.105816454	3.161269341
ENSG00000145217	SLC26A1	2.213900356	NA	0.878239334	NA		2.40937841	2	3.439446578	2	2.742846912	3.005059481	3.342711309	3.348049102
ENSG00000145220	LYAR	2.172550727	NA	-1.84773008	NA		2.219161375	2.341223973	3.439446578	2.266392701	2.535040934	2	2	2
ENSG00000145241	CENPC	1.491441873	NA	-0.564913165	NA		2.988659535	2	3.549022988	3.010051523	2.742846912	2.811692706	2	2.946660432
ENSG00000145242	EPHA5	-0.771235737	NA	-0.087978411	NA		2.577412104	3.222900086	2.892262027	2.266392701	2.742846912	2	2	2.694452873
ENSG00000145248	SLC10A4	-0.541921059	NA	-1.321970484	0.528409513		3.103260706	4.071066175	3.439446578	3.148465359	3.59475142	4.095193705	3.342711309	2.694452873
ENSG00000145284	SCD5	-0.320552905	0.566018984	-0.865220242	0.005497796		7.668835278	7.993340676	7.704623587	7.312307633	8.41251671	8.913899066	7.844438747	7.815965229
ENSG00000145348	TBCK	-0.187583548	0.964937028	0.625895155	0.784510381		3.982955698	3.875115206	3.191642265	4.217335855	3.483329823	3.814577333	4.836954385	2.694452873
ENSG00000145349	CAMK2D	2.516160988	NA	-0.162164886	NA		2.577412104	2	3.549022988	3.148465359	2.924454553	3.005059481	2.822230563	2.946660432
ENSG00000145354	CISD2	-0.227829131	0.638947263	-0.596856697	0.029760174		8.756610326	8.729707449	8.485502456	8.549639116	8.468448701	8.910883852	8.067377022	8.159525228
ENSG00000145358	DDIT4L	-1.443722395	0.32544921	-2.507762096	0.04127031		4.204531442	5.477622229	3.745982084	3.862493393	4.865080607	5.256968826	2	3.796216647
ENSG00000145365	TIFA	-0.125920079	0.880380159	0.399352502	0.281021758		7.954873407	8.005375856	7.913698912	7.795774394	7.705538182	8.276757089	8.310158981	8.502222982
ENSG00000145375	SPATA5	-0.013374847	NA	-0.499221672	NA		3.209424589	2.616980395	2.892262027	3.010051523	3.362577295	2.811692706	2.468915666	3.161269341
ENSG00000145386	CCNA2	-0.084396567	0.866854817	0.965240041	2.05E-09		12.50292872	12.43154928	12.38169095	12.38524727	11.46973666	11.90111487	12.66744794	12.66365196
ENSG00000145388	METTL14	0.552025146	0.463478767	0.315467159	0.688591829		6.037499339	5.577739061	6.457729464	6.251635621	5.94180725	6.096971883	6.416545684	6.218836351
ENSG00000145391	SETD7	1.060635392	0.432644265	0.530483594	0.760950336		4.097993223	4.397609827	5.191056969	5.088052424	3.362577295	3.707440439	4.025932571	3.796216647
ENSG00000145414	NAF1	-0.329631645	0.570144866	-0.301598514	0.527107911		7.490801301	7.551359632	7.216049328	7.181365348	7.410441248	7.910799611	7.395589393	7.374925562
ENSG00000145416	1-Mar	1.270503461	NA	-1.504095675	NA		2.988659535	2.341223973	3.549022988	3.148465359	3.794689496	2.588337459	2.822230563	2.388614211
ENSG00000145423	SFRP2	-2.651978625	0.080799619	-7.609666632	3.74E-05		3.921803616	3.766161836	2.279793386	2.685617105	5.66375049	5.816737024	2	2
ENSG00000145425	RPS3A	0.315058092	0.171139928	0.541679751	0.002046463		11.46174853	11.21989394	11.66444294	11.65844445	11.66788365	11.88315009	12.43426094	12.19780349
ENSG00000145428	RNF175	-2.785215895	NA	-0.479585551	NA		2.577412104	2	2	2	2.742846912	3.175545554	2.822230563	2.694452873
ENSG00000145431	PDGFC	0.412816065	NA	1.321567553	0.664293108		3.400847935	2.848391772	2.892262027	3.779704863	3.085736118	2.323954017	2	4.137663629
ENSG00000145491	ROPN1L	-4.110485726	NA	0	NA		2	3.222900086	2	2	2	2	2	2
ENSG00000145494	NDUFS6	-0.212762336	0.469112093	0.021289613	0.955690138		11.43737636	11.45031084	11.3128837	11.145153	11.06840621	11.34882212	11.33248265	11.13463314
ENSG00000145495	6-Mar	-4.132676046	NA	-0.040834346	NA		3.209424589	2	2	2	2.292182916	2.811692706	2	2.946660432
ENSG00000145545	SRD5A1	-0.569346537	NA	0.762505306	NA		2.988659535	2.616980395	2.514038426	2.685617105	2.292182916	2.811692706	2.468915666	3.161269341
ENSG00000145555	MYO10	-0.637370304	0.300243536	-1.256840753	0.00575939		7.263219818	6.613597658	6.091833145	6.604166802	7.197478947	7.159564824	6.19243851	5.740432415
ENSG00000145592	RPL37	0.244130559	0.579106292	-0.442737903	0.126376397		9.115237211	8.922920206	9.238679172	9.294166635	9.077045395	8.706971783	8.274815007	8.629296737
ENSG00000145604	SKP2	0.086310162	0.97251953	-0.769181566	0.533116646		5.438745826	4.601645956	5.121803904	5.219503234	5.146851863	4.255908079	4.155949712	4.137663629
ENSG00000145642	SHISAL2B	-0.176459508	NA	-2.512993484	NA		2.864163296	2.848391772	2.279793386	3.148465359	2.292182916	2.588337459	2	2
ENSG00000145675	PIK3R1	-0.178485136	NA	-1.257158859	0.69140934		2.727900365	4.159888066	3.745982084	3.148465359	3.362577295	2.811692706	2	2.946660432
ENSG00000145685	LHFPL2	2.409028597	NA	-0.131590148	NA		2	2	2	2.491179127	2.924454553	2.811692706	3.342711309	2
ENSG00000145692	BHMT	1.268036019	0.221653457	1.432080818	0.068058651		4.350898418	3.047764259	4.805826548	5.017544473	4.72515018	5.331022425	6.740528796	5.898313682
ENSG00000145715	RASA1	-2.503295541	NA	-3.638211993	NA		3.103260706	2	2	2.266392701	3.362577295	2	2	2
ENSG00000145725	PPIP5K2	-1.305871597	NA	-3.92624264	NA		3.308308801	2.616980395	2.279793386	2.685617105	2.742846912	3.175545554	2	2
ENSG00000145734	BDP1	-0.751786097	0.830550063	-0.222858867	0.936416782		7.537411484	6.298523691	6.816633903	5.579061448	7.520369652	4.866693194	6.969999364	5.868089466
ENSG00000145736	GTF2H2	3.045017766	NA	-2.978876865	NA		2.219161375	2	2.279793386	3.274754395	2	3.005059481	2	2
ENSG00000145741	BTF3	-1.237729973	NA	2.14978781	0.299937152		3.209424589	3.875115206	2.892262027	2.856935046	3.230786983	2	4.487698744	3.348049102
ENSG00000145743	FBXL17	0.502455542	0.076534677	0.155551622	0.696455982		8.604387219	8.715125357	9.178138136	9.136753914	9.060156183	9.600636107	9.460540884	9.554794942
ENSG00000145777	TSLP	-1.239423425	NA	-1.908700885	NA		2.988659535	2	2.514038426	2	2.292182916	2.323954017	2	2
ENSG00000145780	FEM1C	0.16642342	0.964937028	1.075163606	0.518561799		3.103260706	4.536788081	4.340960741	3.779704863	3.794689496	3.327997347	4.672869576	4.032578026
ENSG00000145819	ARHGAP26	-0.91480478	NA	0.741524266	0.78338987		3.857944279	3.766161836	2.514038426	3.691874768	3.085736118	3.005059481	3.883027056	2.946660432
ENSG00000145833	DDX46	-0.515163287	NA	1.157851604	0.54890649		4.254988489	3.648303113	3.745982084	3.498337398	3.230786983	3.175545554	4.583252972	2.946660432
ENSG00000145860	RNF145	1.468284596	NA	-2.460717741	NA		2	2.341223973	2.514038426	2.266392701	3.230786983	2.588337459	2	2.388614211
ENSG00000145868	FBXO38	0.11944643	0.957384237	-0.149134661	0.911885656		5.227570654	5.253775885	5.438953671	5.250576208	4.951354475	5.178907404	5.297717111	4.494935126
ENSG00000145879	SPINK7	-4.509954583	NA	-1.840743009	NA		2.219161375	3.379058332	2	2	2.535040934	2	2	2
ENSG00000145882	PCYOX1L	-0.150505665	0.961821732	-1.251146803	0.323915577		4.396563708	4.468876637	4.340960741	4.278917139	4.992630793	4.177787658	3.546138336	3.796216647
ENSG00000145901	TNIP1	-3.926773985	NA	3.424854854	NA		3.103260706	2	2	2	2	2	2	2.946660432
ENSG00000145907	G3BP1	1.200636723	NA	-4.155172156	NA		3.103260706	2	3.650861076	2.685617105	3.69818128	2	2	2
ENSG00000145912	NHP2	-0.599038705	0.735323147	-0.908995114	0.420563075		4.918819239	4.888293559	4.566202195	4.217335855	5.146851863	4.915649119	3.724393942	4.645079109
ENSG00000145916	RMND5B	-0.292687428	0.639063209	-0.87398709	0.008672389		8.157454847	8.075551807	8.007873136	7.628435	8.330379812	8.657459295	7.213443243	7.959046537
ENSG00000145919	BOD1	0.397140784	0.867280832	0.252875204	0.87792216		4.483774139	3.976414964	4.805826548	4.337977088	4.126766246	4.866693194	4.487698744	4.963654755
ENSG00000145936	KCNMB1	-1.244738343	NA	-0.883283971	0.775161787		3.209424589	4.071066175	3.049703972	2.856935046	3.59475142	2.588337459	2.822230563	2.694452873
ENSG00000145975	FAM217A	0.177787304	NA	-3.190687551	NA		2.40937841	3.222900086	2.279793386	3.390872817	2.924454553	2.323954017	2	2
ENSG00000145979	TBC1D7	0.381656629	0.882404653	0.076335371	0.971195872		4.303740314	4.071066175	4.400652726	4.601676343	4.396526976	4.007582584	4.583252972	3.919232413
ENSG00000145982	FARS2	-1.702640104	NA	0.496611374	0.875841515		3.921803616	3.519952647	2.279793386	3.148465359	3.085736118	2.811692706	2.822230563	3.513395648
ENSG00000145996	CDKAL1	2.987476144	NA	-3.442005654	NA		2	2	2	2.685617105	3.085736118	2.323954017	2	2
ENSG00000146001	PCDHB18P	-2.671154718	NA	-2.862985587	NA		2.864163296	3.519952647	2.279793386	2.266392701	3.483329823	2.811692706	2.468915666	2
ENSG00000146005	PSD2	-3.45972558	NA	-1.421886753	NA		2.988659535	3.222900086	2.279793386	2	2.535040934	2.588337459	2.468915666	2
ENSG00000146006	LRRTM2	-1.350274084	0.054355953	-1.835315761	0.006100028		5.948319813	5.640820927	4.617417021	4.601676343	5.786180544	6.138808983	4.385363904	4.32733065
ENSG00000146007	ZMAT2	-0.063832181	0.89441669	0.140780269	0.555694749		11.66987246	11.63545625	11.64297656	11.5333391	11.81536241	12.00232166	12.12207147	11.97972312
ENSG00000146013	GFRA3	-0.550731404	NA	1.413196794	NA		3.209424589	3.047764259	2	3.390872817	2.535040934	2.323954017	3.546138336	2
ENSG00000146054	TRIM7	0.053177021	0.985780535	0.245228811	0.897651801		4.787859198	4.071066175	4.457972752	4.601676343	4.126766246	3.91430511	3.546138336	4.645079109
ENSG00000146066	HIGD2A	-0.245187017	0.359653224	0.191319587	0.438388232		10.30522748	10.43801358	10.09512662	10.1595143	10.55248484	10.79961218	10.91015103	10.83303923
ENSG00000146067	FAM193B	-0.244924028	0.953859132	-0.073498065	0.980282138		4.152245546	3.648303113	3.320858403	4.085678118	4.126766246	4.007582584	2.468915666	4.714670941
ENSG00000146072	TNFRSF21	-0.350955282	0.706647108	-0.034570627	0.971195872		6.023013666	6.298523691	5.877483607	5.784104633	6.565210554	6.963972845	6.801407869	6.685425764
ENSG00000146083	RNF44	-0.429028844	NA	0.001071481	0.99998154		3.569821985	4.322638776	3.650861076	3.691874768	3.794689496	3.465867885	4.025932571	3.161269341
ENSG00000146085	MMUT	0.130451574	0.939612831	-0.232511964	0.807419332		5.325259811	5.545132694	5.57471569	5.529249183	5.899028768	6.696210843	5.998076638	6.242590886
ENSG00000146090	RASGEF1C	-1.983343949	NA	-0.041153705	0.991533302		2.988659535	4.536788081	2.279793386	3.148465359	3.085736118	3.005059481	3.105816454	2.946660432
ENSG00000146094	DOK3	-4.363483715	NA	-3.163672437	NA		3.103260706	4.071066175	2.279793386	2	3.085736118	2	2	2
ENSG00000146109	ABT1	-0.007318533	0.99356642	0.457098968	0.097857996		8.714409968	8.932406502	8.9549184	8.666573631	8.634118904	8.700001758	9.27623229	8.95101323
ENSG00000146122	DAAM2	0.068845822	NA	4.156519426	NA		2.219161375	2	2	2.266392701	2	2	2	3.348049102
ENSG00000146143	PRIM2	0.313779865	NA	0.145783115	NA		3.487807409	3.222900086	3.191642265	3.862493393	2.535040934	2.588337459	2.822230563	2.388614211
ENSG00000146166	LGSN	-1.169477623	NA	-2.750215419	NA		2.864163296	3.047764259	2.514038426	2.491179127	4.05063503	3.175545554	2	2.694452873
ENSG00000146192	FGD2	3.795723095	NA	0	NA		2	2	3.049703972	2	2	2	2	2
ENSG00000146197	SCUBE3	-0.407218049	NA	-0.441532053	0.872710716		3.209424589	4.159888066	3.439446578	3.498337398	3.483329823	3.327997347	3.342711309	2.946660432
ENSG00000146221	TCTE1	0.64635477	NA	-2.66986294	NA		2.219161375	2.848391772	2.514038426	3.010051523	2.924454553	3.175545554	2	2.388614211
ENSG00000146223	RPL7L1	0.033417756	0.965883331	-0.093245214	0.840754343		8.904208003	8.797028099	8.849088759	8.921940723	8.431402671	8.852363901	8.511850192	8.611162782
ENSG00000146232	NFKBIE	0.514549568	0.022542416	1.249327393	1.04E-11		9.152313728	9.348430397	9.881303933	9.634641835	8.990549872	9.059873859	10.3803291	10.14902967
ENSG00000146242	TPBG	1.108495069	NA	-0.879037506	NA		2.219161375	2.616980395	2.715509499	2.856935046	3.230786983	2	2.822230563	2
ENSG00000146243	IRAK1BP1	0.034616834	0.980035821	-0.743924418	0.202747655		5.901573848	5.994808774	5.898340472	6.054443787	6.295194446	6.609598971	5.813354287	5.706671642
ENSG00000146247	PHIP	0.445319547	0.228431067	0.736234319	0.007785256		9.087661116	8.844696956	9.195094446	9.60639451	8.988000735	9.694800977	10.05115095	10.17703695
ENSG00000146263	MMS22L	-2.173767156	NA	-0.733758045	NA		2.40937841	2	2	2	2	3.175545554	2.822230563	2
ENSG00000146278	PNRC1	0.563745479	NA	1.917952334	0.31433388		2.864163296	3.519952647	2.514038426	4.153008322	3.483329823	2.588337459	5.052643222	3.348049102
ENSG00000146281	PM20D2	1.45327111	NA	2.622177889	NA		2	2	2.279793386	2	2.535040934	2	2	3.919232413
ENSG00000146282	RARS2	-1.619917176	NA	-0.175500692	NA		2	3.222900086	2.279793386	2.266392701	2.535040934	2.811692706	2.822230563	2.388614211
ENSG00000146350	TBC1D32	2.644449	NA	-0.799197417	NA		2.40937841	2	3.049703972	3.148465359	2.742846912	3.005059481	2	2.946660432
ENSG00000146386	ABRACL	0.34948562	0.917296761	0.690887753	0.691836056		3.569821985	3.648303113	3.919253536	3.779704863	3.970261451	3.707440439	4.025932571	4.645079109
ENSG00000146410	MTFR2	-0.14863748	NA	-0.692921904	0.776316342		3.791126836	3.648303113	3.549022988	3.691874768	3.794689496	3.465867885	2.468915666	3.661725486
ENSG00000146411	SLC2A12	-0.014580651	0.996142813	-2.436749399	0.000824729		4.204531442	4.663713088	4.340960741	4.501903259	5.983353717	6.276364818	3.883027056	4.137663629
ENSG00000146414	SHPRH	0.670873017	NA	-0.372502	0.882939366		3.308308801	2.616980395	3.191642265	3.598349029	3.69818128	4.095193705	4.025932571	3.161269341
ENSG00000146416	AIG1	-3.972964089	NA	-4.120647907	NA		2.219161375	3.047764259	2	2	2.535040934	3.465867885	2	2
ENSG00000146426	TIAM2	0.50981433	0.359653224	0.677354056	0.118794172		6.532794399	6.532751166	6.991817728	7.055050726	6.375405358	6.867735131	7.167930355	7.406813187
ENSG00000146457	WTAP	-0.45344834	0.864129802	-0.283626078	0.882216944		4.681195614	4.397609827	4.340960741	4.015051145	4.267942561	4.467701556	4.757243496	3.161269341
ENSG00000146463	ZMYM4	-0.712334043	NA	-1.716527384	NA		3.569821985	2	2.514038426	2.856935046	3.085736118	3.005059481	2	2.694452873
ENSG00000146476	ARMT1	1.32027707	NA	2.213731057	NA		2.40937841	2.341223973	3.320858403	2	2	2.323954017	3.105816454	2
ENSG00000146530	VWDE	-4.110485726	NA	0	NA		2	3.222900086	2	2	2	2	2	2
ENSG00000146535	GNA12	-0.497332011	NA	-2.561038057	NA		3.103260706	2	2.514038426	2.491179127	2	2.811692706	2	2
ENSG00000146540	C7orf50	-0.316264146	0.669376996	-0.029403883	0.971798157		7.107167844	7.045255506	6.952470609	6.567619658	6.968384354	6.916656304	6.719651184	7.077599443
ENSG00000146555	SDK1	1.15770977	NA	1.90553331	0.367259623		2.577412104	2.616980395	2.892262027	3.274754395	2.535040934	3.005059481	3.724393942	4.032578026
ENSG00000146556	WASH2P	-0.435892335	0.558743048	0.008601263	0.993129803		6.602650249	6.910951789	6.400399576	6.282031333	7.299686796	6.667914055	7.257564132	6.769586668
ENSG00000146574	CCZ1B	0.27388635	0.49295031	0.232417268	0.503348369		8.442375074	8.142471996	8.562657316	8.589679672	8.435150376	8.591196731	8.725888146	8.762602424
ENSG00000146576	C7orf26	-2.6802673	NA	2.979619915	NA		3.487807409	3.648303113	2	2.685617105	2	2	2.468915666	2.388614211
ENSG00000146592	CREB5	-1.68727354	NA	-3.307723007	NA		2	2.341223973	2	2	2	3.175545554	2	2
ENSG00000146648	EGFR	1.464029712	NA	-2.470679445	NA		2.577412104	2	2	3.274754395	2.535040934	2.323954017	2	2
ENSG00000146666	LINC00525	-1.159160524	NA	-4.087132855	NA		2.40937841	3.047764259	2	2.685617105	2.924454553	3.175545554	2	2
ENSG00000146670	CDCA5	-0.716072412	3.44E-05	0.775978749	6.30E-06		10.72379698	10.61043416	9.993385176	9.915979578	9.498392881	9.771606126	10.42131268	10.40596693
ENSG00000146676	PURB	0.124853347	0.77652197	-0.362521465	0.085408923		10.92612955	10.79941211	10.8873985	11.08446967	10.95746923	11.26865088	10.70769983	10.80838113
ENSG00000146678	IGFBP1	0.536449871	NA	-2.472890574	NA		2.577412104	3.047764259	2	3.691874768	2.535040934	2.323954017	2	2
ENSG00000146722		1.016828601	NA	-0.53083309	NA		2	2.616980395	2	3.010051523	2	3.005059481	2.468915666	2.388614211
ENSG00000146729	NIPSNAP2	0.519597569	NA	-0.130521081	NA		2.988659535	2	3.049703972	2.491179127	2.535040934	2.323954017	2	2.694452873
ENSG00000146731	CCT6A	-0.729048721	0.504934737	0.251262006	0.838697193		5.176128056	5.545132694	4.566202195	4.865264556	4.951354475	5.256968826	5.352991709	5.316858768
ENSG00000146757	ZNF92	-4.275418518	NA	-0.367599647	NA		2.40937841	4.243557198	2	2.266392701	2.535040934	2	2.468915666	2
ENSG00000146776	ATXN7L1	-1.17330325	NA	-0.439269463	0.86115244		3.857944279	3.976414964	2.279793386	3.691874768	4.199080583	3.591704541	3.724393942	3.513395648
ENSG00000146802	TMEM168	2.475785425	NA	0.286855007	NA		2.727900365	2	4.073928213	2.856935046	2.924454553	2.811692706	2.822230563	3.161269341
ENSG00000146830	GIGYF1	-0.330080436	0.898567149	-0.561086483	0.720364543		4.854824689	4.663713088	4.849320617	4.015051145	4.623704787	4.255908079	3.724393942	4.235611771
ENSG00000146834	MEPCE	0.114554291	NA	-1.700206033	NA		2.40937841	3.047764259	2.892262027	2.685617105	2.924454553	3.707440439	2	2.946660432
ENSG00000146858	ZC3HAV1L	0.860977972	0.080925239	0.528034042	0.341561858		5.99359854	5.894837867	6.942463836	6.567619658	6.174834954	6.313372268	6.655141981	6.833550056
ENSG00000146859	TMEM140	-0.092134988	NA	-1.683094079	NA		2.577412104	3.222900086	3.049703972	2.685617105	3.362577295	2.811692706	2.822230563	2
ENSG00000146872	TLK2	-1.854951021	NA	0.485146882	NA		3.103260706	3.047764259	2	2.685617105	2	2.588337459	2.468915666	2.388614211
ENSG00000146918	NCAPG2	-1.312481846	NA	0.136507596	0.971195872		3.721063865	3.519952647	3.191642265	2.491179127	3.085736118	2.811692706	3.105816454	2.946660432
ENSG00000146963	LUC7L2	2.101721282	NA	-4.120993863	NA		2.219161375	2	2.892262027	2	2.535040934	3.465867885	2	2
ENSG00000146966	DENND2A	-1.589278598	NA	-3.517498161	0.192887803		3.569821985	4.243557198	3.049703972	2.856935046	2.924454553	4.007582584	2	2.388614211
ENSG00000147027	TMEM47	1.629135047	9.77E-17	1.052497304	3.29E-07		9.201384408	9.312555347	10.86638168	10.89281982	9.667231932	10.31727031	11.06714368	11.08704268
ENSG00000147050	KDM6A	1.562955005	NA	-0.274388842	NA		2	2.616980395	2.892262027	2.685617105	3.230786983	2	3.105816454	2
ENSG00000147065	MSN	-0.141174393	NA	-1.03407938	0.560192134		3.209424589	3.875115206	3.439446578	3.498337398	4.570175318	4.255908079	2.822230563	4.137663629
ENSG00000147100	SLC16A2	-0.464710597	0.017316632	-0.443509594	0.020639241		10.53187911	10.47201905	10.10861329	9.96715147	10.54643381	10.73117662	10.10043627	10.28963863
ENSG00000147117	ZNF157	-0.890551563	NA	-5.08649281	0.038238135		3.400847935	3.875115206	3.320858403	2.856935046	3.483329823	3.814577333	2	2
ENSG00000147119	CHST7	-0.65763045	0.632949677	-0.679665599	0.522937326		5.176128056	4.939371918	4.457972752	4.552652135	5.252579464	5.29447072	4.984268242	4.32733065
ENSG00000147127	RAB41	0.845746567	NA	0	NA		2.219161375	2.848391772	3.320858403	2.266392701	2	2	2	2
ENSG00000147130	ZMYM3	-1.272098571	NA	-4.245864257	NA		2.577412104	2.616980395	2.514038426	2	2.924454553	3.327997347	2	2
ENSG00000147133	TAF1	2.443564107	NA	3.096191109	NA		2.40937841	2	3.439446578	2.266392701	2	2	2.822230563	2
ENSG00000147140	NONO	-0.256026658	NA	-0.811718208	0.743322658		3.209424589	4.322638776	3.549022988	3.779704863	3.483329823	3.465867885	2.822230563	3.161269341
ENSG00000147155	EBP	1.14859148	1.32E-10	1.191250813	1.58E-10		8.943197105	8.711456687	10.01979851	9.934037111	8.314190254	8.367530525	9.569565922	9.474317541
ENSG00000147162	OGT	1.071403721	4.17E-07	1.272862178	1.30E-09		8.860066761	8.897314166	9.848188001	10.03230164	8.893096504	8.34089311	9.868795994	9.948785965
ENSG00000147166	ITGB1BP2	-0.011570767	NA	-3.891191724	NA		2.577412104	2.848391772	3.049703972	2.266392701	3.085736118	2.811692706	2	2
ENSG00000147202	DIAPH2	2.028163942	1.79E-13	2.228743146	5.56E-18		6.415693441	5.994808774	7.968967399	8.408674408	7.048859711	7.517674674	9.43515205	9.559531035
ENSG00000147224	PRPS1	0.551294457	0.036144699	1.399892837	2.31E-11		8.007327819	8.098205197	8.681730054	8.505238267	7.807366519	7.969941501	9.328877953	9.219902363
ENSG00000147274	RBMX	-0.14250766	0.796108476	-0.6591002	0.003783072		9.519094362	9.513426388	9.378843117	9.370408836	9.554600596	10.06398928	9.157057756	9.192722768
ENSG00000147316	MCPH1	0.34979257	NA	-1.404627214	NA		3.400847935	2.848391772	3.745982084	2.856935046	3.362577295	3.005059481	2	2.946660432
ENSG00000147364	FBXO25	0.408727205	0.882195239	0.858103628	0.534767775		3.857944279	3.875115206	3.650861076	4.552652135	3.885144654	4.33001477	4.583252972	5.01972183
ENSG00000147378	FATE1	-0.075900177	NA	-1.535843581	NA		2.864163296	3.519952647	3.320858403	3.010051523	2.924454553	3.005059481	2	2.694452873
ENSG00000147383	NSDHL	0.065327906	NA	-4.830176746	NA		3.103260706	2.848391772	2.514038426	3.390872817	3.230786983	3.707440439	2	2
ENSG00000147400	CETN2	-0.799172787	6.48E-06	-2.022585248	2.16E-35		10.45774711	10.42238955	9.634850327	9.653655133	11.18539293	11.53951821	9.396210872	9.318193991
ENSG00000147416	ATP6V1B2	0.769115426	0.565594927	0.58962496	0.616168188		4.303740314	4.397609827	4.972448614	5.017544473	4.773317522	4.33001477	5.240240092	4.905320348
ENSG00000147419	CCDC25	-1.233939943	NA	0.433687205	NA		2.219161375	3.222900086	2.279793386	2.491179127	2.292182916	2.323954017	2	2.694452873
ENSG00000147421	HMBOX1	-0.343180002	0.927284476	0.344593984	0.879591119		4.605437147	2.616980395	3.650861076	3.779704863	4.267942561	3.707440439	4.025932571	4.494935126
ENSG00000147437	GNRH1	1.062438742	0.241415279	1.130613557	0.148217612		4.6438136	4.468876637	5.257137422	5.696550267	4.992630793	4.593385139	6.161809297	5.403703243
ENSG00000147439	BIN3	-0.963493212	0.619128492	0.797225338	0.641580907		4.681195614	4.159888066	3.835217543	3.598349029	3.59475142	3.591704541	3.724393942	4.494935126
ENSG00000147454	SLC25A37	3.209497152	NA	-1.97420537	NA		2.219161375	2	2	3.498337398	2	2.588337459	2	2
ENSG00000147457	CHMP7	-0.254052087	0.898600763	-0.214141282	0.868194311		5.523515662	4.780368898	4.760980361	5.187746245	5.382480312	5.29447072	5.117923749	5.175926593
ENSG00000147459	DOCK5	-0.696734377	NA	0.834553518	0.798849482		3.647423908	3.519952647	2.715509499	3.498337398	2.742846912	2.811692706	2	3.796216647
ENSG00000147465	STAR	-0.919595688	0.682148554	-0.155546196	0.946548693		4.152245546	4.888293559	3.320858403	4.217335855	3.885144654	4.255908079	4.583252972	2.946660432
ENSG00000147471	PLPBP	1.032462076	0.281592678	0.604051925	0.558702179		5.067389706	4.243557198	5.790903423	5.503682889	4.456762175	5.331022425	5.457566578	5.524891167
ENSG00000147485	PXDNL	0.432997002	NA	-2.857431032	NA		2.577412104	2.341223973	2.715509499	2.491179127	2.535040934	3.591704541	2	2.388614211
ENSG00000147509	RGS20	1.413575522	NA	0.570117447	0.845495475		3.103260706	2	3.320858403	3.498337398	3.362577295	3.175545554	3.883027056	3.348049102
ENSG00000147526	TACC1	-0.008623013	NA	3.652758189	NA		3.103260706	3.379058332	3.320858403	3.148465359	2.292182916	2	2.822230563	3.661725486
ENSG00000147536	GINS4	-0.590965856	0.668673116	0.019619622	0.990216712		5.523515662	5.253775885	4.805826548	4.943412771	4.992630793	5.178907404	5.555070886	4.494935126
ENSG00000147548	NSD3	0.169381741	0.749498428	0.167740545	0.655483064		9.061320869	9.126725871	9.234584515	9.288563428	9.098473561	9.626598832	9.578290102	9.526047164
ENSG00000147573	TRIM55	-0.38910131	NA	-0.626508475	0.85680543		2.40937841	3.047764259	2.279793386	2.856935046	4.126766246	3.175545554	4.025932571	2
ENSG00000147576	ADHFE1	0.147793765	0.964837506	-0.814309979	0.584976529		4.254988489	4.159888066	3.650861076	4.782639533	4.623704787	4.816017486	4.487698744	3.513395648
ENSG00000147586	MRPS28	0.051146875	0.926655097	0.191673076	0.426292769		10.17861432	10.21908526	10.29317132	10.20484047	10.0872581	10.22802517	10.40669235	10.29248633
ENSG00000147592	LACTB2	0.802840778	3.82E-05	0.325520278	0.193654526		9.106676167	9.041627894	9.967713169	9.77349236	9.317332047	9.630269944	9.81813637	9.792612058
ENSG00000147601	TERF1	-2.68614601	NA	-1.057332526	NA		3.103260706	3.976414964	2.514038426	2.266392701	2.535040934	2.323954017	2	2.388614211
ENSG00000147604	RPL7	0.327351589	0.812008245	0.472334252	0.580572422		5.820131849	5.545132694	6.370857047	5.503682889	5.584973324	5.623989177	6.280607673	5.773421178
ENSG00000147614	ATP6V0D2	-4.608927139	NA	-1.323704899	0.549901812		2.864163296	3.047764259	2	2	4.05063503	4.255908079	3.342711309	3.161269341
ENSG00000147642	SYBU	0.815829791	NA	-0.79897095	NA		2.727900365	2	2	3.148465359	2.535040934	2.811692706	2.468915666	2.388614211
ENSG00000147654	EBAG9	-0.703044629	NA	1.607625226	NA		2.219161375	2.616980395	2.279793386	2.266392701	2	2.588337459	3.342711309	2
ENSG00000147669	POLR2K	-0.06735933	0.903576422	-0.102739869	0.746033798		10.90208895	10.81658983	10.81657461	10.76952154	10.78170603	11.03660542	10.93413742	10.68051826
ENSG00000147677	EIF3H	0.361887762	0.065428848	0.722669937	3.10E-06		14.34063831	14.25644786	14.67879631	14.64304303	14.49452048	14.872592	15.4191536	15.41774088
ENSG00000147679	UTP23	0.140578721	0.70870385	-0.528688687	0.002283		11.7201268	11.76675349	11.87802066	11.88976029	11.73858664	12.10449971	11.40047152	11.40909626
ENSG00000147687	TATDN1	-0.068653333	0.978720347	0.222392481	0.887149569		4.717633428	4.159888066	4.340960741	4.501903259	4.865080607	4.33001477	4.912490778	4.714670941
ENSG00000147789	ZNF7	0.536832917	NA	-1.142400549	NA		2.727900365	2.848391772	3.320858403	2.685617105	3.230786983	2.323954017	2.822230563	2
ENSG00000147853	AK3	0.902178772	NA	-0.302791607	0.915094274		3.569821985	2	3.049703972	3.940787857	3.794689496	4.400500095	4.487698744	2.946660432
ENSG00000147854	UHRF2	-2.488798436	NA	0	NA		3.103260706	2	2	2.266392701	2	2	2	2
ENSG00000147862	NFIB	-0.20641934	NA	2.684584163	NA		2.219161375	2.848391772	2	2.856935046	2.292182916	2	3.342711309	2
ENSG00000147872	PLIN2	1.027808336	0.056023456	1.721897659	7.14E-05		5.252620049	5.170714625	6.278416498	6.036726796	5.529959184	5.366670903	7.039037951	7.116686963
ENSG00000147874	HAUS6	0.207302474	NA	0.437414106	0.847889771		4.152245546	4.071066175	4.145460992	4.39471407	3.483329823	3.005059481	3.724393942	3.348049102
ENSG00000147894	C9orf72	2.267022148	0.138667143	2.827034013	0.013161981		2.727900365	2.616980395	3.745982084	4.153008322	3.483329823	2.588337459	5.297717111	5.125714335
ENSG00000147905	ZCCHC7	0.315075075	0.919589285	1.971524916	0.091614195		3.791126836	3.976414964	4.213613904	4.015051145	3.483329823	3.175545554	4.385363904	5.125714335
ENSG00000147912	FBXO10	4.280661046	NA	3.111098842	NA		2	2	3.320858403	2	2	2	2.822230563	2
ENSG00000147996	CBWD5	0.987580974	NA	1.09694212	NA		2.988659535	2	2	3.598349029	2.535040934	2.323954017	3.342711309	2
ENSG00000148057	IDNK	0.359284432	0.760311971	-1.386793825	0.017872971		6.00838107	5.994808774	6.355855784	6.326456875	6.632042086	5.963648026	5.457566578	4.571959457
ENSG00000148082	SHC3	2.877293325	NA	-0.821489302	0.776521295		2.219161375	2.616980395	3.745982084	3.779704863	3.794689496	3.005059481	2.468915666	3.348049102
ENSG00000148090	AUH	-1.510086683	NA	-0.944805793	NA		2.219161375	3.379058332	2	2.685617105	2	2.323954017	2	2
ENSG00000148110	MFSD14B	-1.608375946	NA	-3.447105989	NA		2.40937841	3.379058332	2.279793386	2.491179127	3.085736118	2.323954017	2	2
ENSG00000148120	C9orf3	-0.499471917	0.64944295	-1.618170863	0.006349284		6.687764327	6.0882989	6.073610715	5.825966647	6.605679806	7.054190338	4.275212129	5.898313682
ENSG00000148143	ZNF462	-0.854589043	NA	-2.908126755	NA		2.727900365	4.159888066	2.279793386	3.598349029	2.535040934	2.588337459	2	2
ENSG00000148154	UGCG	-1.72848827	NA	-3.154304133	NA		2.219161375	2.616980395	2	2.266392701	3.085736118	2	2	2
ENSG00000148158	SNX30	-0.396964158	0.129148625	-0.258542344	0.347851567		10.21730137	10.15164792	9.725173123	9.851570099	10.55679151	11.03314318	10.47368752	10.63300364
ENSG00000148187	MRRF	-3.675760704	NA	0	NA		2	3.875115206	2	2.266392701	2	2	2	2
ENSG00000148219	ASTN2	0.461985123	NA	-0.77481438	NA		2.727900365	2.616980395	2.514038426	3.148465359	2.742846912	2.588337459	2.468915666	2.388614211
ENSG00000148248	SURF4	-0.118979786	NA	1.257347212	NA		2	2.341223973	2	2.266392701	2.292182916	2.811692706	2.822230563	3.348049102
ENSG00000148288	GBGT1	-3.698891038	NA	-0.88378479	NA		2.988659535	2	2	2	2.292182916	2	2	2
ENSG00000148290	SURF1	1.306861098	NA	-3.207684723	NA		2.219161375	2.341223973	2.514038426	2.685617105	3.69818128	3.005059481	2.468915666	2
ENSG00000148297	MED22	-0.33154391	0.749498428	0.537043631	0.395032988		6.741839465	7.189370372	6.294240464	6.945378328	6.769005823	5.892061728	6.761108587	7.050940074
ENSG00000148300	REXO4	-1.831305843	NA	0.514493762	NA		3.487807409	3.875115206	2.715509499	2.685617105	2.742846912	2.323954017	2.468915666	2.946660432
ENSG00000148303	RPL7A	0.092952127	0.813701089	0.60165846	4.23E-05		15.50710903	15.44427212	15.59414866	15.54339773	15.69170415	15.93212747	16.50302515	16.32881327
ENSG00000148334	PTGES2	0.469879633	0.774360797	0.180400087	0.899516958		4.605437147	5.036403907	5.224475502	5.250576208	4.456762175	4.962998168	4.984268242	4.781059758
ENSG00000148337	CIZ1	0.002642481	NA	1.167927026	0.555777255		3.857944279	2.848391772	3.320858403	3.598349029	3.59475142	2.811692706	4.275212129	3.796216647
ENSG00000148343	MIGA2	2.806151491	NA	1.076300679	NA		2.219161375	2.341223973	3.191642265	3.390872817	3.085736118	2.811692706	3.105816454	3.919232413
ENSG00000148344	PTGES	-0.217635437	0.93606108	-0.283892785	0.839243206		4.041620764	3.766161836	3.835217543	3.691874768	5.637966447	5.940178402	6.098528189	4.645079109
ENSG00000148356	LRSAM1	0.161742668	0.964022913	1.327340471	0.308174079		3.103260706	4.663713088	3.650861076	4.552652135	3.970261451	3.91430511	4.912490778	5.125714335
ENSG00000148358	GPR107	-3.025860727	NA	2.981792069	NA		2.727900365	3.047764259	2.279793386	2	2	2	2.468915666	2.388614211
ENSG00000148377	IDI2	-0.64059045	NA	-2.055736952	NA		3.569821985	2.616980395	2	3.390872817	2.924454553	2.588337459	2	2.388614211
ENSG00000148384	INPP5E	0.216233519	NA	2.739658574	0.168712386		2.988659535	3.875115206	3.439446578	3.779704863	2.535040934	2.323954017	3.546138336	3.919232413
ENSG00000148396	SEC16A	-2.506414925	NA	0.081902328	0.977304657		3.647423908	4.601645956	2.715509499	2.685617105	3.885144654	3.465867885	3.546138336	3.919232413
ENSG00000148400	NOTCH1	-0.26109848	0.931048294	-0.299398948	0.872829102		3.921803616	4.397609827	3.919253536	4.015051145	4.675318962	4.007582584	4.155949712	4.137663629
ENSG00000148429	USP6NL	-0.667516232	0.756897499	-1.045062305	0.436171001		4.525478912	4.243557198	3.439446578	4.217335855	4.514582914	4.962998168	4.155949712	3.661725486
ENSG00000148444	COMMD3	0.58072693	0.225424296	0.476717287	0.276465573		6.93216571	6.429346815	7.240757501	7.312307633	7.299686796	7.861676009	7.928719318	8.202550858
ENSG00000148450	MSRB2	0.046521952	0.960445597	-0.902448015	0.00034079		8.054384799	8.052537029	8.082671817	8.115667027	8.887636444	9.283831832	8.351459595	8.049359557
ENSG00000148459	PDSS1	0.376102909	NA	0.314373136	0.90222495		4.097993223	3.379058332	3.919253536	4.217335855	3.230786983	3.327997347	3.883027056	2.946660432
ENSG00000148468	FAM171A1	-2.291666314	NA	-0.258954769	NA		2	3.047764259	2	2.266392701	2.924454553	2.811692706	2.822230563	2.694452873
ENSG00000148481	MINDY3	0.01901423	0.992955265	-0.724739153	0.414677356		5.820131849	5.868723936	6.246238164	5.339970717	5.832384361	5.178907404	4.757243496	5.01972183
ENSG00000148483	TMEM236	0.5036316	NA	0.447341851	NA		3.103260706	2	3.320858403	2.266392701	2.742846912	2.323954017	2	3.161269341
ENSG00000148572	NRBF2	-0.696440166	NA	-3.272605835	NA		3.209424589	2	2.514038426	2.491179127	2.292182916	3.005059481	2	2
ENSG00000148606	POLR3A	-0.009125633	0.986991961	0.653875797	4.89E-05		11.0343615	10.99844243	10.97713498	11.03736031	10.74518873	11.04488105	11.54988111	11.56029653
ENSG00000148634	HERC4	0.073667303	0.977202195	-1.275874501	0.249597108		4.605437147	4.835340193	5.191056969	4.217335855	4.865080607	5.096379401	3.546138336	4.235611771
ENSG00000148655	LRMDA	1.831509824	NA	-2.027815438	NA		2.727900365	2	3.549022988	2.685617105	2.924454553	3.465867885	2	2.694452873
ENSG00000148671	ADIRF	-0.909814547	0.125163485	-0.08218688	0.929158491		5.99359854	6.197237071	5.410197987	5.088052424	6.451390614	6.804154363	6.761108587	6.333880854
ENSG00000148672	GLUD1	1.342659674	NA	1.686051824	NA		2	2.616980395	2.279793386	3.010051523	2.535040934	2.323954017	2.468915666	3.513395648
ENSG00000148677	ANKRD1	3.755854308	6.84E-07	9.37936442	1.98E-08		2.864163296	3.047764259	6.073610715	5.339970717	2	2	6.915962021	6.909711595
ENSG00000148680	HTR7	0.208573283	0.94747435	0.571946189	0.747558916		4.204531442	4.663713088	4.849320617	4.337977088	3.885144654	3.465867885	3.546138336	4.494935126
ENSG00000148688	RPP30	-0.045041271	0.966057171	-0.773945111	0.036685971		8.032856749	7.75753938	7.923906494	7.795774394	7.387413458	7.964135228	6.761108587	7.103775101
ENSG00000148690	FRA10AC1	0.255852553	NA	3.098160198	0.306049274		3.647423908	3.222900086	3.745982084	3.498337398	2.292182916	2	2.822230563	3.161269341
ENSG00000148704	VAX1	0.839668112	NA	-3.190011794	NA		2.727900365	2.341223973	3.191642265	2.491179127	2.924454553	2.323954017	2	2
ENSG00000148719	DNAJB12	-0.557806221	0.450047413	0.909472378	0.0928972		6.312267596	6.613597658	5.722378305	6.123213007	5.501644882	5.790728736	6.610475491	6.398746746
ENSG00000148730	EIF4EBP2	0.069870902	0.912801012	-0.672757303	0.000687842		9.8991648	9.69344139	9.874741279	9.867944054	10.15358965	10.51091537	9.637925389	9.705555832
ENSG00000148734	NPFFR1	-1.358678744	NA	-3.413330751	NA		2.219161375	2	2	2	3.230786983	2	2	2
ENSG00000148737	TCF7L2	-0.295730908	NA	-3.1743644	NA		2.577412104	2.616980395	2.514038426	2.491179127	3.483329823	3.175545554	2	2.388614211
ENSG00000148803	FUOM	0.368480859	0.809797956	-0.406031152	0.713079227		5.37173084	5.253775885	5.722378305	5.579061448	5.637966447	4.866693194	5.052643222	4.844527474
ENSG00000148824	MTG1	-0.051102624	0.949783186	-0.176908285	0.650090254		9.429944694	9.515531752	9.528493372	9.307156769	8.871131171	9.356553164	9.056579945	8.854110344
ENSG00000148826	NKX6-2	1.451524092	NA	5.044627608	NA		2.577412104	2	2.715509499	2.856935046	2	2	2.468915666	3.796216647
ENSG00000148832	PAOX	-0.190929415	NA	-1.847424973	NA		2.219161375	3.047764259	2.892262027	2.266392701	2.535040934	2	2	2
ENSG00000148834	GSTO1	0.686594662	NA	1.724496513	NA		2.219161375	3.047764259	3.320858403	2.491179127	2.535040934	2.588337459	2	4.032578026
ENSG00000148835	TAF5	-0.632802583	NA	1.299994266	0.660905558		3.308308801	3.648303113	3.439446578	2.685617105	3.085736118	2	3.546138336	2.946660432
ENSG00000148840	PPRC1	0.515047076	NA	-0.56169915	0.81527768		3.647423908	3.047764259	4.340960741	2.685617105	4.199080583	3.814577333	3.724393942	3.513395648
ENSG00000148841	ITPRIP	2.497932777	NA	0.31271307	NA		2.40937841	2	3.320858403	2.685617105	2.742846912	3.175545554	3.105816454	3.161269341
ENSG00000148843	PDCD11	1.219853174	NA	2.445153603	0.308716507		2.577412104	3.047764259	3.439446578	3.498337398	2.742846912	2	3.546138336	3.513395648
ENSG00000148848	ADAM12	-1.396838563	0.379469952	-1.682435401	0.250670297		4.6438136	4.322638776	3.320858403	3.598349029	4.396526976	4.177787658	3.342711309	2.946660432
ENSG00000148908	RGS10	-1.303570197	NA	-4.184405435	NA		2.577412104	2	2.279793386	2	3.483329823	2.588337459	2	2
ENSG00000148926	ADM	1.77184837	7.58E-29	2.481587831	1.54E-56		11.10826965	11.39649251	13.10052137	12.9531238	11.14076332	11.37968341	13.8810327	13.59420084
ENSG00000148943	LIN7C	0.043160987	0.946904993	-0.595344028	0.001511389		10.74381083	10.78115263	10.85842076	10.75062662	10.65084373	11.04074917	10.2462476	10.28249468
ENSG00000148950	IMMP1L	-1.384651429	NA	-2.517908673	NA		3.982955698	3.222900086	2.715509499	3.010051523	2.535040934	3.327997347	2	2.388614211
ENSG00000149050	ZNF214	-2.99513636	NA	0	NA		2.40937841	3.222900086	2	2.266392701	2	2	2	2
ENSG00000149084	HSD17B12	-0.099113687	NA	-0.03184325	NA		3.308308801	2.616980395	3.439446578	2.266392701	2.535040934	2.323954017	2.468915666	2.388614211
ENSG00000149089	APIP	-2.127982447	NA	2.042739437	NA		2.988659535	2.848391772	2	2.491179127	2.535040934	2	2	3.513395648
ENSG00000149091	DGKZ	-0.586372417	NA	-0.748678117	0.770309879		3.982955698	3.875115206	3.549022988	3.498337398	3.885144654	2.811692706	3.105816454	2.946660432
ENSG00000149115	TNKS1BP1	-0.237371424	NA	1.285560978	NA		3.857944279	2	3.191642265	3.010051523	2.742846912	2.323954017	2.468915666	3.513395648
ENSG00000149150	SLC43A1	-0.206464034	NA	1.562730552	NA		3.103260706	2	2.715509499	2.491179127	2.292182916	2.588337459	3.342711309	2.694452873
ENSG00000149177	PTPRJ	1.249961531	0.427657246	1.208959892	0.430132795		3.921803616	3.648303113	4.457972752	5.053229142	3.59475142	2.811692706	4.025932571	4.137663629
ENSG00000149179	C11orf49	0.21901565	NA	-0.634415982	NA		2.577412104	2	2.279793386	2.491179127	3.483329823	2.323954017	2.468915666	2.946660432
ENSG00000149187	CELF1	0.517714337	NA	-1.382906472	NA		2.988659535	2.341223973	2.514038426	3.274754395	3.085736118	3.465867885	3.105816454	2
ENSG00000149196	HIKESHI	-0.913152602	NA	-0.971274848	NA		3.103260706	2	2.514038426	2.266392701	2.535040934	2.323954017	2.468915666	2
ENSG00000149218	ENDOD1	0.82519061	0.000476268	0.990708899	9.09E-06		8.896282127	8.689246572	9.639503323	9.597358162	8.761969916	9.365390905	10.06776717	10.08969303
ENSG00000149231	CCDC82	-0.179678464	0.934647796	-0.313810183	0.817631446		5.37173084	5.442644133	4.760980361	5.603337127	4.908862347	4.915649119	4.984268242	4.235611771
ENSG00000149243	KLHL35	0.899656616	0.062779773	1.393018668	0.000595008		5.768964338	5.868723936	6.526329511	6.795411209	5.713975991	6.009472019	7.300375648	7.090746636
ENSG00000149257	SERPINH1	-0.917112263	0.052451664	-1.321630124	0.002968766		7.23835538	7.799614136	6.526329511	6.763452052	7.299686796	6.855241168	6.19243851	5.403703243
ENSG00000149262	INTS4	-0.249567306	NA	0.832321265	0.626398687		3.721063865	3.766161836	3.439446578	3.691874768	3.59475142	3.814577333	4.025932571	4.571959457
ENSG00000149269	PAK1	2.56454119	NA	-0.440396534	NA		2.40937841	2	3.320858403	2.685617105	2.535040934	2	2	2.388614211
ENSG00000149273	RPS3	0.457562372	0.478518285	0.676051559	0.137428289		6.161713873	6.197237071	6.49927965	6.719707821	6.375405358	6.579532996	7.19843125	7.064331337
ENSG00000149289	ZC3H12C	-4.320724045	NA	2.853215236	NA		2.988659535	2.616980395	2	2	2.292182916	2	2.822230563	2.946660432
ENSG00000149294	NCAM1	1.042040842	NA	1.463052111	NA		2.219161375	2	2	2.491179127	2.742846912	2	2	3.513395648
ENSG00000149308	NPAT	-0.739302083	NA	0.385116569	NA		3.103260706	2.616980395	2	3.010051523	2.292182916	2.811692706	2	3.161269341
ENSG00000149311	ATM	0.624791434	0.821768254	0.596437456	0.743643536		3.647423908	3.222900086	4.073928213	3.691874768	4.267942561	3.707440439	4.912490778	3.919232413
ENSG00000149313	AASDHPPT	0.226231292	0.593409806	-0.547053157	0.024144537		10.48442622	10.44796898	10.71222113	10.67175331	10.37069918	11.02828205	10.12842721	10.24916908
ENSG00000149346	SLX4IP	-1.257873318	NA	1.246639338	NA		2.988659535	2	2.514038426	2	2.292182916	2.323954017	3.105816454	2
ENSG00000149357	LAMTOR1	-0.251165854	0.389991841	-0.26374604	0.280338859		10.5628775	10.63485	10.37543264	10.32100927	10.40263233	10.67363456	10.41645568	10.13481946
ENSG00000149476	TKFC	-3.14781269	NA	-1.429593063	NA		2	3.519952647	2	2.266392701	2.924454553	2	2	2.388614211
ENSG00000149480	MTA2	-0.166954813	NA	-0.676337319	NA		2.864163296	3.047764259	2.892262027	2.856935046	3.483329823	3.327997347	3.105816454	2.946660432
ENSG00000149483	TMEM138	-0.307500056	0.912617305	-0.051454678	0.981803774		4.854824689	4.322638776	4.457972752	4.278917139	3.885144654	4.095193705	3.724393942	4.137663629
ENSG00000149485	FADS1	2.170166233	6.42E-29	2.000485946	3.82E-24		7.763370105	7.85387052	9.973867115	9.940006409	7.754353751	8.149509846	9.805807753	10.07157127
ENSG00000149489	ROM1	-2.570679412	1.57E-25	-3.104913154	9.01E-33		9.075428823	9.270788425	6.642144302	6.663093668	9.452904315	9.641227562	6.897490236	6.013250513
ENSG00000149499	EML3	-1.319951198	0.241926019	-1.882783168	0.069865047		5.20207863	6.298523691	4.972448614	4.278917139	5.762511624	4.400500095	4.155949712	3.161269341
ENSG00000149506	ZP1	1.639969699	NA	1.937562184	NA		2.40937841	2	3.049703972	2	2	2	2	2.388614211
ENSG00000149527	PLCH2	-1.408486238	NA	-0.746187267	NA		2.40937841	2.848391772	2.279793386	2.266392701	3.230786983	2.323954017	2	2.946660432
ENSG00000149531	FRG1BP	2.257526516	NA	2.853451047	NA		2.40937841	2	3.439446578	2	2.292182916	2	2.822230563	2.946660432
ENSG00000149541	B3GAT3	-0.492467878	0.831668284	-0.522440987	0.748656007		4.787859198	4.397609827	4.145460992	4.278917139	4.992630793	3.91430511	4.025932571	4.235611771
ENSG00000149547	EI24	-0.415063526	NA	-2.235830402	0.367307528		2.577412104	3.875115206	3.320858403	2.856935046	3.230786983	4.095193705	2	2.946660432
ENSG00000149548	CCDC15	-1.048958235	0.167440136	-0.641563496	0.479509708		6.669279294	6.356049157	4.972448614	5.94472344	5.252579464	5.963648026	4.672869576	5.360934368
ENSG00000149554	CHEK1	-0.033364892	NA	-1.394239485	NA		2.727900365	3.047764259	2.715509499	3.010051523	3.69818128	3.175545554	2.468915666	2.946660432
ENSG00000149557	FEZ1	-2.077111449	NA	-3.470245162	NA		2.988659535	2.848391772	2.514038426	2	2.924454553	2.588337459	2	2
ENSG00000149564	ESAM	-0.235666704	NA	-1.612689804	0.489006246		3.209424589	3.519952647	2.715509499	3.598349029	3.885144654	3.327997347	2.822230563	2.694452873
ENSG00000149571	KIRREL3	-3.741422514	NA	0.802050087	NA		2	3.047764259	2	2	2.292182916	2.811692706	2.822230563	2.946660432
ENSG00000149575	SCN2B	-1.365436855	NA	-3.869796725	NA		2.219161375	2	2	2	3.230786983	2.588337459	2	2
ENSG00000149577	SIDT2	-0.27050733	0.48529104	-0.411890013	0.116852286		8.46933731	8.364282242	8.012663403	8.279046237	9.300994571	9.513871558	9.010051511	8.993632912
ENSG00000149591	TAGLN	-0.148215656	NA	-0.663888381	0.809351438		3.308308801	2.848391772	3.191642265	2.856935046	3.885144654	3.327997347	2.822230563	3.513395648
ENSG00000149596	JPH2	1.822435095	2.45E-19	1.755937103	8.95E-18		7.723611201	7.975097536	9.701634547	9.603388678	7.923975722	8.262634695	9.97170904	9.703417666
ENSG00000149609	C20orf144	0.600514197	NA	1.631525141	NA		2.40937841	2.848391772	2.892262027	2.856935046	2.742846912	2	3.342711309	2.694452873
ENSG00000149633	KIAA1755	-2.48575066	NA	-4.373270199	0.082045094		4.440827803	5.082577499	3.549022988	2.266392701	3.085736118	3.327997347	2	2
ENSG00000149634	SPATA25	-1.157310129	NA	-1.501193195	0.453423638		3.982955698	3.875115206	3.549022988	2.685617105	4.199080583	3.591704541	2.468915666	3.348049102
ENSG00000149639	SOGA1	-0.255010824	0.308586294	0.765628107	1.95E-06		9.959362864	9.940659766	9.674686317	9.717600297	9.532029664	9.589364585	10.33300141	10.31366679
ENSG00000149657	LSM14B	-0.988425333	NA	0.917038167	NA		2.727900365	3.519952647	2.715509499	2.685617105	2.535040934	2.323954017	2.468915666	2.946660432
ENSG00000149658	YTHDF1	0.11383487	NA	-0.464076468	NA		3.209424589	2.848391772	3.439446578	2.685617105	2.924454553	3.005059481	2.822230563	2.694452873
ENSG00000149679	CABLES2	-0.551815241	0.060551559	-0.797359469	0.002139617		8.771851842	9.032835373	8.492377807	8.213533428	8.734859539	8.916907991	7.863597854	8.190388195
ENSG00000149716	LTO1	0.341498765	0.680238595	0.358569993	0.576202995		6.415693441	6.58180063	6.972278305	6.663093668	6.156790771	6.179466952	6.655141981	6.355828471
ENSG00000149761	NUDT22	0.240699184	0.93956762	0.08339225	0.971195872		3.982955698	4.322638776	4.566202195	4.085678118	3.59475142	4.400500095	3.546138336	4.494935126
ENSG00000149798	CDC42EP2	0.621757048	0.005837591	0.841952051	4.83E-05		8.29944418	8.340727336	9.001447362	8.86535054	8.330379812	8.345366974	9.191582476	9.152536677
ENSG00000149806	FAU	-0.07357143	0.888196376	0.596976372	0.000486151		12.64789955	12.63600121	12.60726467	12.52860696	12.5019302	12.7633122	13.3908444	13.0610381
ENSG00000149925	ALDOA	-1.53979421	NA	0.141743379	0.965413555		3.647423908	3.875115206	2.279793386	3.274754395	3.362577295	3.327997347	3.342711309	3.513395648
ENSG00000149929	HIRIP3	-0.731713938	0.000440067	0.56626392	0.010698171		9.340773326	9.404037134	8.660521252	8.63159262	8.701017508	8.80442646	9.444725298	9.177398763
ENSG00000149948	HMGA2	1.545644921	NA	1.948146185	NA		2.219161375	2.848391772	3.439446578	3.010051523	2	2	2	2.388614211
ENSG00000149968	MMP3	-2.304201332	9.34E-29	-1.216518286	3.29E-07		10.33044623	10.09223227	8.017437817	7.842412103	8.694778203	8.823792994	7.815214405	7.274802361
ENSG00000150051	MKX	0.093985007	0.973975934	0.741736024	0.563408792		3.921803616	4.723219766	4.714695282	4.085678118	4.570175318	4.095193705	5.052643222	4.905320348
ENSG00000150093	ITGB1	0.129505159	0.970913391	-0.555219491	0.776087041		4.303740314	4.159888066	4.340960741	4.337977088	4.267942561	4.255908079	2.468915666	4.494935126
ENSG00000150347	ARID5B	0.249827812	NA	-0.909549519	0.75290836		3.308308801	2.848391772	3.745982084	2.491179127	3.362577295	3.814577333	3.546138336	2.388614211
ENSG00000150401	DCUN1D2	-0.079951582	NA	0.885024529	0.738610172		3.103260706	3.766161836	3.049703972	3.691874768	3.483329823	2.323954017	3.724393942	3.348049102
ENSG00000150403	TMCO3	-0.486332266	0.645143209	1.080173012	0.075335027		5.715915146	6.110754558	5.350907837	5.579061448	5.182962189	5.681736917	6.761108587	6.093816691
ENSG00000150456	EEF1AKMT1	1.282958032	NA	-1.382817957	NA		2.864163296	2.616980395	3.549022988	3.274754395	3.230786983	3.327997347	3.105816454	2
ENSG00000150457	LATS2	1.926080033	NA	1.88703679	NA		2.40937841	2.341223973	3.049703972	3.148465359	2.742846912	2.323954017	3.546138336	3.348049102
ENSG00000150477	KIAA1328	0.374596617	NA	-0.637330814	0.816506685		2.988659535	3.648303113	3.650861076	3.498337398	3.59475142	3.175545554	3.342711309	2.694452873
ENSG00000150510	FAM124A	-0.508275609	NA	-0.023568984	0.994900365		3.721063865	4.322638776	3.835217543	3.498337398	3.362577295	2.811692706	2.468915666	3.513395648
ENSG00000150527	MIA2	2.302771087	NA	-0.847788005	NA		2.219161375	2.341223973	2.715509499	3.274754395	2.924454553	3.005059481	2.822230563	2.388614211
ENSG00000150593	PDCD4	-0.866699581	NA	0.051652783	NA		2	3.379058332	2.892262027	2	2.292182916	2.811692706	2.468915666	2.694452873
ENSG00000150594	ADRA2A	-4.56643753	2.12E-06	-7.680555237	1.30E-05		5.820131849	5.640820927	2.514038426	2.685617105	5.66375049	5.940178402	2	2
ENSG00000150628	SPATA4	-2.513223395	NA	0.771878232	0.717724723		3.209424589	3.047764259	2.514038426	2	3.362577295	4.095193705	4.385363904	4.32733065
ENSG00000150630	VEGFC	-0.730928377	1.80E-05	-0.440290883	0.021719931		11.19562917	11.26439081	10.56672049	10.43190971	11.00929771	11.33032198	10.78886531	10.68810721
ENSG00000150636	CCDC102B	2.33581362	NA	3.107673693	NA		2.40937841	2	2.892262027	3.010051523	2	2.588337459	3.883027056	3.348049102
ENSG00000150687	PRSS23	-0.279412876	0.904779069	-1.64698487	0.105691526		5.038874456	5.082577499	4.891541719	4.73948197	5.146851863	4.652346011	4.025932571	3.161269341
ENSG00000150712	MTMR12	-0.074623168	0.983924042	0.028890396	0.990873643		3.647423908	3.875115206	3.049703972	4.153008322	4.333666852	3.814577333	4.487698744	3.661725486
ENSG00000150756	ATPSCKMT	-0.315781014	NA	-2.436821808	NA		2.988659535	3.379058332	2.715509499	3.274754395	2.742846912	2	2	2
ENSG00000150764	DIXDC1	0.675247924	0.710314463	1.693073285	0.065300902		4.396563708	3.519952647	4.891541719	4.217335855	4.199080583	4.177787658	5.180377829	5.985363305
ENSG00000150773	PIH1D2	-1.309517434	NA	-3.245632698	NA		2.988659535	2	2	2.491179127	2.535040934	2.811692706	2	2
ENSG00000150783	TEX12	1.818103674	NA	-3.444868758	NA		2.219161375	2.341223973	3.320858403	2	3.085736118	2.323954017	2	2
ENSG00000150787	PTS	0.319020106	0.215443177	0.611699939	0.001143576		9.478529626	9.243103826	9.62549907	9.743770953	9.483991994	9.564636589	10.13238195	10.13481946
ENSG00000150873	C2orf50	-0.057544841	NA	-3.443601499	NA		2.219161375	2.341223973	2	2.491179127	3.085736118	2.323954017	2	2
ENSG00000150893	FREM2	-1.775356364	NA	-1.907450226	NA		3.487807409	2.341223973	2.514038426	2.266392701	3.69818128	3.91430511	2.468915666	2.946660432
ENSG00000150907	FOXO1	1.136310816	0.631167551	3.549412532	0.003030412		2.40937841	3.379058332	3.439446578	3.691874768	2.292182916	3.327997347	5.689984892	5.175926593
ENSG00000150938	CRIM1	3.353858523	NA	2.902875824	NA		2.219161375	2	2.279793386	3.498337398	2.292182916	2	3.105816454	2.694452873
ENSG00000150961	SEC24D	-2.246086206	NA	-0.504051602	0.856194179		3.791126836	4.159888066	2.514038426	2.856935046	2.742846912	4.095193705	3.342711309	3.161269341
ENSG00000150967	ABCB9	0.672292468	NA	-1.764667486	0.416446652		3.647423908	2.341223973	3.919253536	3.148465359	4.126766246	3.707440439	2.468915666	3.161269341
ENSG00000150991	UBC	0.374987671	0.035412876	1.183387797	5.59E-18		14.80530273	14.72606978	15.16500768	15.11700987	15.12483208	15.41567398	16.51244436	16.4073675
ENSG00000151014	NOCT	-0.141107283	0.830849592	0.720216667	0.006100028		8.361208354	8.472282549	8.278347619	8.275273803	7.830316602	8.290742579	8.802345962	8.774872579
ENSG00000151023	ENKUR	2.461283016	NA	0.828263198	NA		2	2	2.514038426	2	3.085736118	2.323954017	3.342711309	2.946660432
ENSG00000151062	CACNA2D4	2.274473445	NA	-3.28735241	NA		2	2.616980395	3.191642265	3.010051523	3.483329823	3.327997347	2	2.388614211
ENSG00000151065	DCP1B	0.899681651	0.484171531	1.031892461	0.308036836		4.525478912	3.875115206	4.805826548	5.187746245	4.126766246	4.531911566	5.052643222	5.360934368
ENSG00000151092	NGLY1	0.195521036	NA	2.146568708	NA		2.40937841	2	2.279793386	2.266392701	2.292182916	2.588337459	2.468915666	3.919232413
ENSG00000151116	UEVLD	1.162058805	NA	-0.346642465	NA		2.864163296	2.341223973	3.320858403	3.010051523	2.924454553	2.588337459	3.105816454	2
ENSG00000151117	TMEM86A	-2.095743665	NA	-3.328909626	0.136623045		2.864163296	3.519952647	2	2.685617105	4.05063503	4.255908079	2.468915666	2.388614211
ENSG00000151131	C12orf45	0.625520271	0.001822646	0.676586684	0.000443751		9.122049655	8.916561176	9.654905813	9.640518814	9.220760202	9.380727865	10.05323848	9.895464872
ENSG00000151135	TMEM263	1.001592347	0.670271582	1.08317239	0.49826633		3.400847935	3.222900086	3.650861076	4.278917139	4.267942561	3.175545554	3.883027056	5.175926593
ENSG00000151136	BTBD11	-4.56609542	NA	-0.9501355	NA		2.577412104	3.222900086	2	2	2	2.323954017	2	2
ENSG00000151148	UBE3B	2.615463808	NA	0.201190244	NA		2.219161375	2	2.279793386	3.010051523	3.085736118	3.005059481	3.342711309	2.946660432
ENSG00000151151	IPMK	0.215865517	NA	-0.169708419	0.958656575		3.721063865	2.341223973	2.892262027	3.691874768	3.970261451	3.465867885	2.468915666	4.235611771
ENSG00000151176	PLBD2	-4.037185692	NA	-0.57846311	0.856194179		3.721063865	3.047764259	2	2.266392701	2.924454553	3.91430511	3.342711309	2.946660432
ENSG00000151208	DLG5	0.016489488	0.99443254	2.076366464	0.000238701		4.82173045	4.723219766	4.617417021	4.943412771	4.819928519	5.178907404	6.363697384	7.342317169
ENSG00000151239	TWF1	1.144622362	NA	-1.354873374	NA		2.219161375	2.616980395	3.191642265	2.266392701	2.924454553	2.811692706	2	2.694452873
ENSG00000151247	EIF4E	0.450222403	NA	1.828047101	0.176130542		3.400847935	3.519952647	3.549022988	3.940787857	3.362577295	3.175545554	4.275212129	4.844527474
ENSG00000151287	TEX30	-1.168197783	0.112960169	-0.926620621	0.299487946		6.187922671	6.719672821	5.722378305	4.943412771	5.351085091	4.962998168	4.025932571	4.645079109
ENSG00000151292	CSNK1G3	0.291012936	NA	-1.140538645	NA		3.487807409	2	3.191642265	3.010051523	3.085736118	3.005059481	2	2.946660432
ENSG00000151304	SRFBP1	0.062151577	0.933736927	0.369533261	0.20358551		8.923834261	9.047459946	8.977145591	9.113701521	8.515228768	8.972916595	9.113707089	9.139943098
ENSG00000151322	NPAS3	-0.329433447	NA	4.119266897	NA		2	2.616980395	2	2.491179127	2	2	3.342711309	2
ENSG00000151327	FAM177A1	0.129604609	NA	-0.070122853	0.984655703		3.103260706	3.222900086	3.191642265	3.274754395	3.59475142	2.811692706	2.822230563	3.513395648
ENSG00000151338	MIPOL1	1.191461963	NA	-0.812847862	NA		2.40937841	2.848391772	3.439446578	2.856935046	3.085736118	2	2	2.694452873
ENSG00000151348	EXT2	0.651264879	NA	0.591511338	NA		2.219161375	3.222900086	2.892262027	3.274754395	2	3.005059481	3.342711309	2
ENSG00000151353	TMEM18	0.819213714	0.248450477	0.873868674	0.175080564		6.066041515	5.170714625	6.591815161	6.355331648	5.472763741	5.43542936	6.032343528	6.460821219
ENSG00000151360	ALLC	3.998013618	NA	-2.944867456	NA		2	2	2.279793386	3.010051523	2.292182916	2.811692706	2	2
ENSG00000151365	THRSP	1.240577916	NA	-2.034082254	NA		2.727900365	2	2.514038426	3.148465359	3.085736118	2.323954017	2	2.388614211
ENSG00000151413	NUBPL	-2.439635482	NA	0.122229404	NA		2.727900365	3.379058332	2	2.491179127	2.292182916	3.005059481	2.468915666	2.946660432
ENSG00000151414	NEK7	0.492088508	0.871705365	1.71849817	0.254557512		4.483774139	3.222900086	4.400652726	4.39471407	3.483329823	2.588337459	4.487698744	4.032578026
ENSG00000151422	FER	-0.759859455	NA	-2.424903501	NA		2.40937841	3.047764259	2	2.856935046	2.742846912	2	2	2
ENSG00000151458	ANKRD50	0.192907055	0.931048294	0.81868685	0.402354321		4.887176766	5.170714625	4.932562253	5.424147746	4.951354475	4.866693194	4.757243496	6.170120684
ENSG00000151461	UPF2	-0.102716644	NA	-0.789939943	NA		3.400847935	2.848391772	3.320858403	2.856935046	2.292182916	3.707440439	3.105816454	2.388614211
ENSG00000151465	CDC123	-0.167583091	NA	0.445453738	NA		2.219161375	3.047764259	3.049703972	2	2.742846912	2.323954017	2	3.161269341
ENSG00000151466	SCLT1	0.302642838	0.863065178	0.6790534	0.462663369		5.416751572	4.835340193	5.257137422	5.603337127	4.951354475	4.816017486	5.689984892	5.27139407
ENSG00000151468	CCDC3	-0.393758274	NA	-0.824700349	NA		2.40937841	3.222900086	2	3.148465359	3.230786983	3.465867885	3.105816454	2.694452873
ENSG00000151470	C4orf33	4.399534028	NA	-2.832694496	NA		2	2	2	3.390872817	2.924454553	2	2	2
ENSG00000151490	PTPRO	-0.026678316	NA	2.621406086	NA		3.103260706	2.341223973	2	3.274754395	2.535040934	2	3.546138336	2.946660432
ENSG00000151491	EPS8	-2.855715	NA	0.150931319	NA		3.647423908	2.848391772	2	2.491179127	3.362577295	2.811692706	2.468915666	3.661725486
ENSG00000151498	ACAD8	-0.303512195	NA	-1.143540582	NA		2	3.519952647	2.892262027	2.685617105	2.742846912	2.811692706	2	2.694452873
ENSG00000151500	THYN1	-0.836779622	NA	0.374196193	0.865818486		3.921803616	3.766161836	3.320858403	3.274754395	3.69818128	3.707440439	4.025932571	3.919232413
ENSG00000151502	VPS26B	0.07849813	0.896597517	0.442601364	0.03999053		9.855888617	10.21520443	10.14615475	10.09784373	10.23324013	10.50192642	10.80629835	10.8232265
ENSG00000151532	VTI1A	0.606380463	NA	0.994313334	0.628085427		3.721063865	2.848391772	4.213613904	3.148465359	2.742846912	4.095193705	4.672869576	3.796216647
ENSG00000151553	FAM160B1	0.81533878	0.000917274	0.646790899	0.01057403		8.574898074	8.540037559	9.346955841	9.386235133	8.857231049	9.459192323	9.713788115	9.937914535
ENSG00000151575	TEX9	-1.93013281	NA	-1.37527896	0.580572422		2.864163296	3.766161836	2.279793386	2.685617105	3.59475142	3.814577333	3.105816454	2.694452873
ENSG00000151611	MMAA	0.434304976	NA	-2.030353264	0.306997614		3.569821985	3.047764259	3.650861076	3.598349029	3.970261451	4.007582584	3.342711309	2
ENSG00000151632	AKR1C2	0.499973627	NA	0.266006882	0.929706928		2.727900365	2	2.514038426	2.685617105	3.794689496	3.465867885	3.724393942	3.919232413
ENSG00000151655	ITIH2	0.361164309	NA	-1.038160183	0.669257153		3.209424589	3.648303113	3.650861076	3.691874768	3.362577295	3.591704541	3.105816454	2.694452873
ENSG00000151665	PIGF	-0.413312378	NA	-1.923871787	0.452505146		3.209424589	3.875115206	3.745982084	2.685617105	3.885144654	3.005059481	2	2.946660432
ENSG00000151687	ANKAR	-1.592931214	NA	-0.216894513	NA		2.988659535	2.341223973	2.514038426	2	2.292182916	3.175545554	2	3.161269341
ENSG00000151690	MFSD6	0.285326416	NA	-0.549542234	NA		2.727900365	3.047764259	2.892262027	3.148465359	3.085736118	2.811692706	2	3.161269341
ENSG00000151692	RNF144A	-1.469930405	NA	-2.559654777	NA		3.103260706	2.616980395	2	2.685617105	2	2.811692706	2	2
ENSG00000151693	ASAP2	0.506129581	0.77652197	-0.602407934	0.673686753		4.753173567	5.127319017	5.600399694	5.15527445	4.333666852	4.467701556	4.385363904	3.348049102
ENSG00000151694	ADAM17	0.398878163	0.89104508	1.573428281	0.230682243		3.921803616	4.243557198	4.400652726	4.39471407	3.085736118	3.591704541	3.883027056	4.905320348
ENSG00000151715	TMEM45B	1.69301109	NA	-0.222734661	NA		2.577412104	2.616980395	3.049703972	3.691874768	3.59475142	2.588337459	3.546138336	2.388614211
ENSG00000151718	WWC2	-3.156834841	NA	-4.246632877	NA		2.727900365	2	2	2	2.924454553	3.327997347	2	2
ENSG00000151725	CENPU	-2.904697031	NA	-0.887192645	NA		2.577412104	3.047764259	2	2.266392701	2.292182916	2	2	2
ENSG00000151729	SLC25A4	0.019144715	0.976032249	-0.1521142	0.631132433		10.04609298	10.09364218	10.08720077	10.09034881	10.29538246	10.51290534	10.43738558	10.05321898
ENSG00000151743	AMN1	0.698238793	NA	-2.020604371	0.26370418		3.569821985	3.222900086	3.919253536	3.862493393	4.199080583	4.007582584	2	3.348049102
ENSG00000151746	BICD1	2.109434821	NA	-2.125910812	NA		2	2.616980395	3.439446578	2.491179127	2.292182916	3.175545554	2	2.388614211
ENSG00000151773	CCDC122	0.914814397	NA	-1.908569015	NA		2.727900365	2	3.191642265	2	2.292182916	2.323954017	2	2
ENSG00000151806	GUF1	2.890233833	NA	-1.368311097	NA		2.219161375	2	3.191642265	2.266392701	2.924454553	3.005059481	2.822230563	2
ENSG00000151846	PABPC3	0.234103262	0.898691544	0.150310844	0.90372759		5.481753267	5.036403907	5.467147382	5.529249183	4.992630793	5.331022425	5.555070886	5.01972183
ENSG00000151849	CENPJ	-0.15411862	0.94747435	1.553089918	0.049010711		5.564103074	5.082577499	4.805826548	5.529249183	4.819928519	3.814577333	5.555070886	5.956926395
ENSG00000151876	FBXO4	2.104095647	NA	0.879123792	NA		2.727900365	2	2.514038426	3.862493393	2.924454553	2.588337459	2.468915666	3.661725486
ENSG00000151881	TMEM267	0.008276322	NA	-1.061887124	NA		2.988659535	2	2.279793386	2.856935046	2.535040934	2.323954017	2	2.388614211
ENSG00000151882	CCL28	0.452370419	NA	-0.566725786	NA		2.219161375	3.379058332	3.650861076	2.266392701	2.742846912	2.811692706	2	2.946660432
ENSG00000151893	CACUL1	0.384737735	0.128338673	0.356948501	0.132588532		11.33811121	11.18195618	11.57416344	11.71593375	11.30080791	11.82827284	11.92299127	11.96596504
ENSG00000151914	DST	0.500387153	NA	1.472980131	NA		2.988659535	3.047764259	3.049703972	3.498337398	2.535040934	2	2	3.161269341
ENSG00000151917	BEND6	0.479845398	0.623337967	0.078952114	0.938557253		5.176128056	5.577739061	5.745583541	5.886566646	5.92057656	6.419018445	6.308839309	6.218836351
ENSG00000151923	TIAL1	-0.647117538	NA	1.303499923	0.592810189		3.487807409	4.243557198	2.892262027	3.862493393	2.292182916	3.175545554	2.822230563	3.919232413
ENSG00000151948	GLT1D1	-2.472424487	NA	-0.257336806	NA		2.219161375	2.341223973	2	2	3.085736118	2	2	2.946660432
ENSG00000151952	TMEM132D	-5.286166834	NA	-0.681737035	NA		3.103260706	3.519952647	2	2	3.794689496	2.811692706	2.822230563	3.161269341
ENSG00000152049	KCNE4	-0.282202596	0.863586192	-2.532187966	4.22E-05		5.122783113	5.511772317	5.049058151	5.088052424	6.244836127	6.609598971	4.025932571	4.32733065
ENSG00000152061	RABGAP1L	3.721223612	NA	-0.883843049	NA		2	2	2	3.010051523	2.292182916	2	2	2
ENSG00000152076	CCDC74B	-2.166284249	NA	-2.129438082	NA		2.988659535	3.519952647	2.514038426	2.266392701	3.69818128	2.811692706	2.468915666	2.388614211
ENSG00000152078	TMEM56	-3.749337926	NA	-1.804411565	NA		2	3.047764259	2	2	2.292182916	3.591704541	2	2.694452873
ENSG00000152082	MZT2B	-0.064950609	NA	0.636329416	0.808673079		3.647423908	3.976414964	3.998662762	3.498337398	3.230786983	3.005059481	4.155949712	2.388614211
ENSG00000152086	TUBA3E	1.453365878	NA	1.874865214	NA		2	3.047764259	3.320858403	3.148465359	2.292182916	2.588337459	2.822230563	3.513395648
ENSG00000152102	FAM168B	-3.863022789	NA	2.740148015	NA		2.40937841	2.848391772	2	2	2.292182916	2	2	3.348049102
ENSG00000152104	PTPN14	0.176301244	0.749736651	-0.066066752	0.886623239		11.0393183	10.59259533	10.82340663	11.17582879	10.99095507	11.55311961	11.25388812	11.21187395
ENSG00000152117		-0.139490852	0.77011274	1.18205405	9.06E-11		8.93934527	9.056164055	8.859762147	8.857802824	8.529322705	8.452929071	9.654520872	9.675329228
ENSG00000152127	MGAT5	-5.32665255	NA	2.869389607	NA		3.308308801	3.379058332	2	2	2	2	2	2.694452873
ENSG00000152137	HSPB8	-0.162604792	0.722244739	-0.46321189	0.04090095		10.06123629	10.21390849	10.07465723	9.871696413	10.26517231	10.6665012	10.07600406	9.957783327
ENSG00000152147	GEMIN6	-0.072694516	0.914877514	0.11266104	0.773292799		9.618793857	9.640405442	9.558286024	9.555979203	9.172184075	9.535567457	9.615496882	9.32655367
ENSG00000152193	RNF219	0.291650497	NA	-0.557045223	NA		2.219161375	3.047764259	2.715509499	2.856935046	2.535040934	2.588337459	2	2.694452873
ENSG00000152217	SETBP1	2.021777328	NA	-3.445367715	NA		2.40937841	2	2.514038426	3.010051523	3.085736118	2.323954017	2	2
ENSG00000152219	ARL14EP	-0.044134068	0.985143798	0.481236315	0.725127969		4.887176766	4.988703524	4.891541719	4.904867743	4.05063503	4.33001477	4.672869576	4.494935126
ENSG00000152223	EPG5	-0.979665494	0.530641216	-3.199631746	0.024651754		4.918819239	5.082577499	4.340960741	4.015051145	4.570175318	4.400500095	2	2.946660432
ENSG00000152234	ATP5F1A	0.432862947	0.895858731	0.83274781	0.64534219		3.569821985	4.322638776	4.457972752	4.153008322	4.267942561	3.005059481	4.984268242	3.513395648
ENSG00000152253	SPC25	-1.098791159	0.773121356	-4.39214048	0.010378021		5.227570654	7.091151114	6.145158855	3.862493393	6.063020898	8.376301478	4.155949712	3.161269341
ENSG00000152256	PDK1	-3.927103779	NA	0.446821386	NA		3.103260706	2	2	2	2	2.323954017	2	2.388614211
ENSG00000152270	PDE3B	2.033561474	NA	-4.185968672	NA		2.40937841	2	3.049703972	2.491179127	3.483329823	2.588337459	2	2
ENSG00000152292	SH2D6	-0.460490062	NA	-1.851139069	NA		2.727900365	3.379058332	2	3.390872817	2.535040934	2	2	2
ENSG00000152315	KCNK13	-3.04425389	NA	-4.201378472	NA		2.727900365	3.047764259	2	2.266392701	3.362577295	2.811692706	2	2
ENSG00000152348	ATG10	0.852725709	NA	-3.649195494	0.208601474		3.569821985	2	3.320858403	3.691874768	3.69818128	3.591704541	2	2.388614211
ENSG00000152377	SPOCK1	-0.735735389	2.01E-05	-1.148542648	8.18E-13		13.23334899	13.22918555	12.4983485	12.49352233	13.74243296	14.19249347	12.76524268	12.90465013
ENSG00000152380	FAM151B	-0.671568961	NA	-2.434202118	NA		2.219161375	2.616980395	2.514038426	2	2.742846912	3.175545554	2.468915666	2
ENSG00000152382	TADA1	0.242941817	0.363251336	0.988931822	3.57E-10		9.615176856	9.646182025	9.83066254	9.91234079	9.618621986	9.788132551	10.67146629	10.70957253
ENSG00000152413	HOMER1	0.401953111	0.789571558	-0.777582417	0.362657347		5.37173084	4.939371918	5.224475502	5.805187471	5.61171319	6.075589391	5.507142302	4.714670941
ENSG00000152422	XRCC4	0.975429941	NA	0.280259028	0.911405772		3.103260706	3.519952647	3.998662762	3.940787857	3.085736118	3.707440439	3.546138336	3.661725486
ENSG00000152433	ZNF547	0.20620405	0.839705609	-0.972839058	0.026461478		6.876851614	6.613597658	6.827549203	7.072545464	6.988927936	6.940508548	5.773391976	6.242590886
ENSG00000152443	ZNF776	0.36754555	0.735323147	-0.724066297	0.24431392		6.121485727	6.356049157	6.471712911	6.697328045	6.295194446	7.032159338	5.507142302	6.377447198
ENSG00000152455	SUV39H2	0.162968319	NA	-0.532326564	0.86638525		3.209424589	3.875115206	3.919253536	3.390872817	3.59475142	2.811692706	2	3.513395648
ENSG00000152475	ZNF837	2.525722588	NA	0.973795271	0.705578244		2.219161375	2.616980395	3.439446578	3.598349029	3.230786983	2.811692706	3.724393942	3.513395648
ENSG00000152518	ZFP36L2	1.765648883	3.68E-26	2.586397425	1.51E-56		10.36028218	10.54803752	12.18194226	12.25483442	10.81660365	11.25027969	13.49856113	13.75639193
ENSG00000152520	PAN3	-1.377680905	NA	-1.441302185	0.535748505		3.982955698	3.766161836	2.715509499	3.274754395	3.794689496	3.175545554	2.822230563	2.694452873
ENSG00000152556	PFKM	-0.326860994	NA	-1.150395914	NA		2.988659535	2	2.279793386	2.685617105	3.085736118	3.005059481	2	2.946660432
ENSG00000152558	TMEM123	0.601633382	0.002895559	0.132907573	0.687826749		12.72487613	12.76857569	13.31966241	13.37614771	12.88698367	13.45627635	13.3043176	13.3595973
ENSG00000152582	SPEF2	-1.057559443	NA	-4.800812836	NA		2.864163296	2	2.279793386	2.266392701	3.59475142	3.327997347	2	2
ENSG00000152601	MBNL1	0.246079106	NA	-0.873879602	NA		3.308308801	2.848391772	3.549022988	2.856935046	2.535040934	2.811692706	2	2.694452873
ENSG00000152642	GPD1L	0.075710751	NA	0.287912155	NA		2.577412104	2.341223973	2	2.856935046	2.535040934	3.175545554	3.105816454	2.946660432
ENSG00000152661	GJA1	-0.196445522	0.5842939	-1.176661902	5.94E-12		10.83266639	10.92193395	10.6612709	10.70157486	11.85891258	12.32042211	10.889269	10.97451707
ENSG00000152684	PELO	0.071025817	0.898691544	0.494702035	0.009366665		10.45505187	10.34990873	10.49920577	10.45042838	10.24822981	10.56849529	10.97984893	10.83792067
ENSG00000152700	SAR1B	0.552115371	NA	-1.416706608	NA		2.864163296	2.341223973	2	3.390872817	2.535040934	2.588337459	2.468915666	2
ENSG00000152705	CATSPER3	0.01579868	0.992391586	-0.075029125	0.934827321		6.080103605	6.238608874	5.998328258	6.326456875	6.261818294	6.579532996	6.467526279	6.242590886
ENSG00000152749	GPR180	0.32181861	0.305929114	0.027893435	0.951546418		10.43330667	10.1339417	10.58130416	10.64569197	10.24075443	10.72002262	10.42776334	10.61945959
ENSG00000152763	WDR78	0.440477117	NA	-0.972162324	NA		2.988659535	2.616980395	3.191642265	2.856935046	2.924454553	3.005059481	2	2.946660432
ENSG00000152766	ANKRD22	-2.855378165	NA	-4.517888026	NA		3.569821985	3.047764259	2.514038426	2	2.924454553	3.591704541	2	2
ENSG00000152767	FARP1	-0.405254498	0.896373248	-1.278956103	0.351309812		3.647423908	4.322638776	3.439446578	3.940787857	4.865080607	4.763496753	4.275212129	3.161269341
ENSG00000152778	IFIT5	0.203279851	0.61071479	-0.297031387	0.267905815		10.37318846	10.33568024	10.59574188	10.51822935	10.28087721	10.80449448	10.33128208	10.20602195
ENSG00000152779	SLC16A12	4.206662067	NA	2.075693147	NA		2	2	2	3.274754395	2	2	2.468915666	2
ENSG00000152782	PANK1	0.073294756	NA	0.489501399	NA		3.209424589	2.341223973	3.320858403	2.266392701	2.535040934	2	2	2.694452873
ENSG00000152784	PRDM8	-0.756456324	NA	-3.706229457	NA		3.308308801	2.341223973	2.892262027	2.266392701	2.924454553	2.811692706	2	2
ENSG00000152795	HNRNPDL	0.394377997	0.640360118	1.473302701	0.000431105		6.947587878	6.565635393	7.165326071	7.148747975	7.058610684	5.764242961	8.091954528	7.885511814
ENSG00000152804	HHEX	0.515419123	0.111774924	0.040868338	0.941537712		8.025608748	7.968964863	8.635894584	8.366745958	7.934605139	8.204720709	8.23122655	7.994454509
ENSG00000152818	UTRN	-0.282963627	NA	0.457035729	NA		3.569821985	2.341223973	3.191642265	2.685617105	2.292182916	2.811692706	2.468915666	2.946660432
ENSG00000152926	ZNF117	-1.534650058	NA	-0.674768038	NA		3.400847935	3.222900086	2.279793386	2.856935046	3.085736118	3.005059481	2.468915666	2.946660432
ENSG00000152931	PART1	-4.421167463	NA	3.610267551	NA		2.40937841	3.222900086	2	2	2	2	2.822230563	2.388614211
ENSG00000152944	MED21	-0.072281173	NA	0.586601822	NA		3.308308801	2.341223973	3.320858403	2.266392701	2.535040934	2	2.468915666	2.388614211
ENSG00000152952	PLOD2	-0.686282045	0.751628991	-0.93197862	0.481707527		4.525478912	3.648303113	3.650861076	3.691874768	4.865080607	4.962998168	4.155949712	4.137663629
ENSG00000152977	ZIC1	-1.082874846	1.59E-09	-1.409688405	1.66E-15		10.36459711	10.48604426	9.333618143	9.361540847	10.63382254	10.9207231	9.528140645	9.219902363
ENSG00000152990	ADGRA3	1.167399823	NA	-0.140306178	NA		2.988659535	2.341223973	3.191642265	3.390872817	3.085736118	2.588337459	3.342711309	2
ENSG00000153015	CWC27	-0.465871312	NA	1.206656733	NA		3.487807409	3.222900086	3.049703972	3.148465359	2.535040934	2.811692706	3.342711309	3.161269341
ENSG00000153037	SRP19	0.636357386	0.004471274	0.096866031	0.809351438		9.358188707	9.270788425	9.96894606	9.929243825	9.276136136	9.73456754	9.69251703	9.542886239
ENSG00000153044	CENPH	-0.041694722	0.961743145	0.296104916	0.369115878		10.04519722	9.960886662	9.786593583	10.1190457	9.426789938	9.943750766	9.785860172	10.1877835
ENSG00000153048	CARHSP1	2.436771972	NA	-3.442385027	NA		2	2	2.279793386	2.266392701	3.085736118	2.323954017	2	2
ENSG00000153071	DAB2	0.240633177	NA	1.272127104	0.420051658		3.647423908	3.222900086	3.549022988	3.691874768	3.085736118	3.814577333	4.672869576	4.137663629
ENSG00000153086	ACMSD	-1.259256559	NA	-0.927832768	NA		3.103260706	3.766161836	3.049703972	2.491179127	2	2.323954017	2	2
ENSG00000153107	ANAPC1	1.538719489	NA	-1.055480851	NA		2.219161375	2.341223973	2.279793386	3.010051523	2	2.811692706	2.468915666	2
ENSG00000153113	CAST	0.341223842	NA	0.143577592	0.957872268		3.721063865	3.047764259	3.439446578	3.862493393	3.794689496	3.327997347	3.546138336	3.796216647
ENSG00000153130	SCOC	-1.027272026	NA	-0.206361326	0.931986687		3.791126836	4.663713088	3.835217543	3.148465359	3.59475142	3.91430511	3.724393942	3.513395648
ENSG00000153132	CLGN	-2.424226146	NA	2.955974462	NA		2.40937841	2.848391772	2	2.266392701	2	2.323954017	2	3.513395648
ENSG00000153147	SMARCA5	-0.171928701	0.93606108	-0.419245413	0.707289667		5.502785574	4.601645956	4.714695282	5.219503234	5.66375049	5.764242961	5.601458272	5.01972183
ENSG00000153157	SYCP2L	0.67586206	0.090047945	-0.283524359	0.577368421		7.20665982	7.34900447	8.082671817	7.779887332	7.835997528	8.107986408	7.286245831	8.008377905
ENSG00000153162	BMP6	-0.667724884	0.080925239	-1.320000312	2.15E-05		8.157454847	7.74323729	7.320189443	7.312307633	8.122971657	8.572237183	7.271976257	6.849107415
ENSG00000153165	RGPD3	-0.057615267	NA	-0.21042115	0.937637399		3.103260706	2.616980395	2.892262027	2.856935046	3.794689496	4.255908079	4.385363904	3.161269341
ENSG00000153187	HNRNPU	-3.786017835	NA	0	NA		2	3.047764259	2	2	2	2	2	2
ENSG00000153208	MERTK	1.166825326	0.000417116	1.967358	2.28E-12		6.080103605	5.868723936	6.972278305	7.221126634	6.618921159	6.829923881	8.535935439	8.758489071
ENSG00000153214	TMEM87B	-4.318044271	NA	0.886415661	NA		2.988659535	2.616980395	2	2	2.742846912	2	2	3.161269341
ENSG00000153246	PLA2R1	3.321717371	NA	0.812771625	0.751674429		2.219161375	2.341223973	3.439446578	3.779704863	2.535040934	3.91430511	3.342711309	4.32733065
ENSG00000153317	ASAP1	0.998448087	NA	1.937888272	NA		2.577412104	2	2	3.010051523	2	2	2	2.388614211
ENSG00000153339	TRAPPC8	1.294035882	NA	-0.03582115	NA		2.40937841	2.341223973	3.049703972	2.491179127	2.535040934	3.327997347	2	3.513395648
ENSG00000153363	LINC00467	-0.506966654	0.308586294	-0.950459867	0.01171565		7.442634831	7.210317661	6.859808179	6.82667771	7.232358995	7.452813356	6.564381801	6.288957823
ENSG00000153391	INO80C	-2.96584282	NA	-1.521807537	NA		2.40937841	2.341223973	2	2	3.085736118	3.005059481	2.822230563	2
ENSG00000153395	LPCAT1	-0.239629585	0.972115831	-2.413884074	0.361989139		3.857944279	4.159888066	3.320858403	4.217335855	8.719575136	4.095193705	3.546138336	6.265960621
ENSG00000153443	UBALD1	0.598360716	NA	0.872481788	0.700450994		3.569821985	2.616980395	3.191642265	3.862493393	3.69818128	3.005059481	3.546138336	4.32733065
ENSG00000153487	ING1	-0.292597403	NA	-0.005523727	0.998707863		3.308308801	3.519952647	3.320858403	3.148465359	3.362577295	3.91430511	4.155949712	2.946660432
ENSG00000153495	TEX29	-0.902575035	NA	0	NA		2	3.379058332	2.715509499	2.266392701	2	2	2	2
ENSG00000153531	ADPRHL1	-1.604691779	NA	-1.100597233	0.677921749		2.988659535	3.379058332	2.715509499	2.266392701	3.970261451	3.327997347	3.105816454	2.946660432
ENSG00000153558	FBXL2	0.898568523	NA	-2.374899241	0.365030619		3.209424589	3.222900086	3.049703972	4.278917139	2.742846912	3.91430511	2	2.694452873
ENSG00000153560	UBP1	0.130239441	NA	1.748509151	NA		2.727900365	3.047764259	2.715509499	3.148465359	2.924454553	2	3.342711309	3.348049102
ENSG00000153561	RMND5A	0.844901798	1.43E-06	0.332445426	0.134321244		11.52222438	11.4678132	12.29119706	12.38612203	11.7689725	12.25058618	12.38331452	12.33981414
ENSG00000153574	RPIA	0.576849078	0.011990979	0.685958545	0.001216345		8.436921627	8.414787835	8.979594272	9.015362093	8.607794894	8.720811616	9.236366659	9.44390306
ENSG00000153714	LURAP1L	-0.429967445	0.201904894	-0.661835592	0.012142336		8.839547223	8.874529896	8.436435101	8.425791229	8.998170368	9.545322393	8.731113345	8.545836436
ENSG00000153721	CNKSR3	0.39310098	0.626436284	-0.622938481	0.258221417		6.276076319	6.258858214	6.457729464	6.805908847	6.509422757	6.867735131	6.222430943	5.985363305
ENSG00000153767	GTF2E1	-0.023048849	0.975080423	-0.205581036	0.524202911		9.723290511	9.593340732	9.703117013	9.569904475	9.725012755	10.21096568	9.793372873	9.772355835
ENSG00000153815	CMIP	-3.786017835	NA	0	NA		2	3.047764259	2	2	2	2	2	2
ENSG00000153823	PID1	1.106992908	0.112856553	2.565023026	5.79E-06		5.301450635	4.939371918	6.145158855	6.172720704	4.72515018	3.814577333	6.251812535	6.96787224
ENSG00000153827	TRIP12	-5.660744996	NA	-1.391734895	NA		2.988659535	3.976414964	2	2	3.59475142	2.588337459	2	2.946660432
ENSG00000153832	FBXO36	-3.467607389	NA	0.158446837	0.956793576		3.569821985	3.875115206	2.279793386	2.266392701	3.69818128	3.327997347	3.883027056	3.348049102
ENSG00000153879	CEBPG	-0.361124768	0.909327239	0.057791732	0.981813449		4.525478912	3.976414964	4.073928213	3.940787857	3.483329823	3.91430511	3.546138336	3.919232413
ENSG00000153885	KCTD15	0.09993245	0.964937028	0.926545176	0.332813354		5.176128056	4.988703524	5.410197987	4.904867743	4.396526976	4.255908079	4.984268242	5.224449859
ENSG00000153896	ZNF599	-0.76347557	0.544475356	-1.154175708	0.227010235		5.067389706	5.759267999	4.617417021	4.904867743	5.218190709	5.29447072	3.724393942	4.645079109
ENSG00000153904	DDAH1	-0.752983869	NA	4.659459135	NA		2	3.047764259	2	2.685617105	2	2	3.546138336	2.388614211
ENSG00000153914	SREK1	0.910275486	NA	0.732706794	0.741454553		3.487807409	2.848391772	4.073928213	3.498337398	3.230786983	3.465867885	3.883027056	3.796216647
ENSG00000153930	ANKFN1	1.927721664	0.000469862	1.812718238	0.001051247		4.6438136	4.988703524	6.400399576	6.741745727	5.286167561	4.593385139	6.161809297	7.023778781
ENSG00000153933	DGKE	-0.114621209	NA	-1.094722418	NA		2.577412104	3.222900086	2.715509499	3.010051523	2.292182916	2.588337459	2	2.388614211
ENSG00000153936	HS2ST1	-4.117972261	NA	-1.908826896	NA		3.209424589	2	2	2	2.292182916	2.323954017	2	2
ENSG00000153944	MSI2	-0.721695779	NA	-0.081051413	NA		3.308308801	2.616980395	2.715509499	2.685617105	3.362577295	3.327997347	2.468915666	3.796216647
ENSG00000153956	CACNA2D1	-3.047608319	NA	0.979822275	NA		2.219161375	3.379058332	2	2.266392701	2	3.175545554	3.342711309	2.946660432
ENSG00000153976	HS3ST3A1	-0.919272697	NA	0.734417766	0.782005595		3.857944279	3.976414964	3.549022988	3.010051523	3.483329823	2.323954017	3.546138336	3.348049102
ENSG00000153989	NUS1	0.161272237	0.738050808	-0.069296135	0.86652702		10.77656236	10.67401849	10.91963635	10.85477698	10.504243	11.0660426	10.67282463	10.80838113
ENSG00000154001	PPP2R5E	2.072347986	NA	0.84386862	NA		2.40937841	2	3.320858403	2	2.535040934	2.323954017	2	3.161269341
ENSG00000154027	AK5	1.594155552	NA	0.294785278	0.926459026		3.209424589	2.341223973	3.835217543	3.779704863	3.362577295	2.811692706	3.724393942	2.694452873
ENSG00000154059	IMPACT	-0.475341929	NA	2.04356498	0.227166948		4.097993223	3.519952647	3.439446578	3.598349029	3.59475142	2	4.757243496	3.919232413
ENSG00000154079	SDHAF4	0.772453695	0.008354226	0.448498958	0.191841103		7.281590901	7.422651912	8.091754756	8.124080959	7.642100113	7.594854058	8.208928308	7.900521665
ENSG00000154096	THY1	-1.017199616	0.335694219	-2.52449851	0.010296461		5.348682428	5.701259703	4.714695282	4.552652135	4.951354475	5.008842482	3.105816454	3.161269341
ENSG00000154099	DNAAF1	0.369329131	NA	-0.495302188	NA		2.864163296	2.341223973	2.279793386	3.148465359	2.292182916	2.323954017	2	2.388614211
ENSG00000154118	JPH3	0.987320946	0.51321966	0.887621305	0.414314787		3.921803616	2.848391772	4.278691981	4.217335855	4.675318962	4.816017486	5.689984892	5.360934368
ENSG00000154122	ANKH	-0.001757855	0.998832719	-0.412243296	0.489833716		7.20665982	6.49909987	6.73782307	7.055050726	6.988927936	7.257763876	6.952210862	6.480933045
ENSG00000154124	OTULIN	0.231956447	0.883145894	0.607330925	0.431060191		5.603579813	5.370036166	5.768421431	5.650696383	5.146851863	5.563833198	6.098528189	5.740432415
ENSG00000154127	UBASH3B	0.536276991	NA	2.807746465	NA		2.727900365	2	2	3.010051523	2.292182916	2.323954017	3.105816454	3.661725486
ENSG00000154143	PANX3	1.456365923	NA	2.997104708	NA		2	2	2.279793386	2	2.292182916	2	2	3.513395648
ENSG00000154144	TBRG1	0.474542427	0.513647335	0.818083	0.093548993		6.741839465	6.298523691	6.859808179	7.132158517	6.804208272	6.219010436	6.934200286	7.639329934
ENSG00000154174	TOMM70	0.302947385	0.228890413	0.40102366	0.048034359		12.71463086	12.63938399	12.97129995	12.9894101	12.72191312	13.19295682	13.32714173	13.42561378
ENSG00000154222	CC2D1B	0.928619635	NA	2.444279885	0.214611195		3.209424589	2.341223973	3.650861076	3.010051523	3.230786983	2	4.155949712	4.32733065
ENSG00000154229	PRKCA	-1.544957133	NA	-1.519542617	NA		2.988659535	4.322638776	3.191642265	2.491179127	3.085736118	2.811692706	2	2.694452873
ENSG00000154237	LRRK1	0.232124581	0.767302197	0.200316673	0.718849995		6.750658167	6.898098922	6.79455238	7.259821409	7.595973063	7.602349682	7.659492941	7.91537696
ENSG00000154240	CEP112	0.744500838	NA	-1.794560777	NA		3.400847935	2.616980395	3.191642265	3.779704863	2.292182916	3.005059481	2.468915666	2
ENSG00000154263	ABCA10	0.7136176	NA	-0.5894811	0.84718761		3.209424589	3.047764259	3.191642265	3.862493393	3.085736118	3.327997347	3.105816454	2.694452873
ENSG00000154265	ABCA5	1.177757292	NA	1.225527757	0.485914043		2.988659535	2.616980395	3.439446578	3.498337398	3.483329823	3.327997347	4.025932571	4.494935126
ENSG00000154277	UCHL1	0.122597325	0.782526361	-0.216030894	0.392156198		11.05675643	11.00370158	11.22066965	11.08231231	10.61577277	10.98090612	10.62590823	10.5616161
ENSG00000154305	MIA3	1.221257588	NA	-0.668560984	0.805494496		2.988659535	3.047764259	3.549022988	3.940787857	3.59475142	3.175545554	3.105816454	2.946660432
ENSG00000154316	TDH	-4.955815638	NA	0.060685178	0.986871054		2.864163296	3.379058332	2	2	3.59475142	3.591704541	3.883027056	3.348049102
ENSG00000154330	PGM5	0.326275722	0.783848943	0.287430915	0.701616724		5.37173084	4.835340193	5.289076233	5.579061448	6.695914289	6.804154363	7.243006579	6.785845338
ENSG00000154342	WNT3A	-0.737995887	NA	-0.97162043	NA		2.40937841	2	2.279793386	2	3.230786983	2	2.468915666	2.388614211
ENSG00000154358	OBSCN	-0.851925983	0.342951289	-0.969189252	0.20357217		5.99359854	5.640820927	4.617417021	5.396630869	6.244836127	5.681736917	5.297717111	4.905320348
ENSG00000154359	LONRF1	3.475907036	NA	3.850823733	NA		2	2.341223973	3.745982084	2.266392701	2	2	2	3.161269341
ENSG00000154370	TRIM11	-2.033570122	NA	2.959242041	0.156902288		2.864163296	3.875115206	2.514038426	2.491179127	2.292182916	2.588337459	4.155949712	3.661725486
ENSG00000154380	ENAH	0.381888889	NA	1.156222357	NA		2.219161375	3.222900086	3.049703972	2.856935046	2.292182916	2.323954017	2.822230563	2.388614211
ENSG00000154429	CCSAP	0.245692801	0.689762201	0.602418454	0.064349202		8.361208354	7.880252243	8.42569998	8.352494576	8.056400512	8.700001758	9.027145067	8.990128968
ENSG00000154447	SH3RF1	0.889368879	1.47E-06	1.197689777	2.90E-11		9.511331626	9.383434955	10.2842851	10.38542076	8.909353784	9.288485901	10.31397515	10.28963863
ENSG00000154473	BUB3	0.352992623	0.251114869	0.361509992	0.179317032		10.43262183	10.33448817	10.70631954	10.76683737	9.957765305	10.57898093	10.59901009	10.72018661
ENSG00000154511	DIPK1A	0.433906348	0.639219121	0.777716843	0.204169737		5.963571165	5.787420307	6.414947038	6.15640618	5.557728469	5.256968826	6.130515679	6.145131763
ENSG00000154518	ATP5MC3	0.352533662	0.90803484	-0.591922282	0.738740495		4.483774139	3.379058332	4.213613904	4.449303927	4.05063503	4.708991552	3.724393942	4.137663629
ENSG00000154529	CNTNAP3B	1.158713158	2.44E-13	1.044803201	1.16E-10		9.726646669	9.758885268	10.86174315	10.93228279	9.647984047	9.897279379	10.90669161	10.72651777
ENSG00000154548	SRSF12	1.071981446	NA	4.643349217	NA		2.219161375	2	2.279793386	2.266392701	2	2	2	3.661725486
ENSG00000154553	PDLIM3	0.792700905	NA	-0.96861061	NA		2	2.848391772	3.191642265	2	3.362577295	3.707440439	2.468915666	3.348049102
ENSG00000154582	ELOC	0.160984569	NA	0.01569625	0.996672958		3.791126836	2.848391772	3.320858403	3.691874768	3.69818128	3.175545554	2.468915666	4.032578026
ENSG00000154589	LY96	-0.747999923	0.779243592	-2.054704928	0.187276743		4.525478912	4.071066175	3.549022988	3.940787857	4.126766246	4.531911566	2	3.513395648
ENSG00000154620	TMSB4Y	-1.155376929	NA	-1.47113528	0.557503964		4.566011897	3.379058332	3.835217543	2.491179127	3.483329823	3.707440439	3.342711309	2
ENSG00000154639	CXADR	0.135295093	0.968896237	0.088303317	0.970812598		3.921803616	4.322638776	3.320858403	4.782639533	3.69818128	4.708991552	4.385363904	4.32733065
ENSG00000154654	NCAM2	-1.586177209	0.197698597	-2.710029023	0.011255102		4.566011897	4.988703524	3.049703972	3.940787857	4.908862347	5.623989177	3.105816454	3.348049102
ENSG00000154678	PDE1C	-0.480611143	NA	0.82132544	NA		2.219161375	3.222900086	2.279793386	2.856935046	3.085736118	2.323954017	3.342711309	2.946660432
ENSG00000154710	RABGEF1	3.083069544	NA	1.941355726	NA		2.219161375	2	3.049703972	2.685617105	2	2	2	2.388614211
ENSG00000154719	MRPL39	-0.245491513	0.93606108	-0.358365301	0.868207248		4.483774139	4.780368898	4.666875908	4.153008322	3.69818128	3.591704541	2.822230563	3.796216647
ENSG00000154723	ATP5PF	0.088513629	NA	-0.865982066	0.756407697		2.864163296	3.766161836	3.549022988	3.274754395	3.230786983	3.465867885	2.822230563	2.946660432
ENSG00000154727	GABPA	-1.835763212	NA	3.218682296	NA		3.103260706	3.047764259	2.279793386	2.491179127	2.292182916	2	3.546138336	2.388614211
ENSG00000154734	ADAMTS1	-0.658574945	2.39E-05	-0.046848333	0.882277122		13.29559271	13.23382844	12.61830675	12.59537061	13.07377084	13.41151044	13.20712134	13.20401113
ENSG00000154743	TSEN2	2.696242314	NA	0.417288491	NA		2.219161375	2.341223973	3.320858403	3.148465359	2.742846912	2.811692706	2	3.513395648
ENSG00000154767	XPC	-0.73858446	NA	-1.560573517	0.385279597		4.396563708	4.243557198	3.919253536	3.598349029	4.199080583	3.327997347	3.105816454	2.694452873
ENSG00000154803	FLCN	0.286344264	0.813657563	1.701311117	0.000169175		5.7862226	5.730555383	6.01752035	6.036726796	6.138518042	5.331022425	7.05579346	7.709193024
ENSG00000154814	OXNAD1	-0.686051531	NA	-0.928687307	0.676265394		3.791126836	2.848391772	3.049703972	3.010051523	3.885144654	4.095193705	3.546138336	3.161269341
ENSG00000154856	APCDD1	-0.684093488	0.728453576	-1.637959433	0.137194236		4.6438136	4.243557198	4.073928213	3.779704863	4.992630793	4.962998168	3.546138336	3.796216647
ENSG00000154874	CCDC144B	-0.070646374	0.964937028	0.541457204	0.402770804		5.901573848	6.110754558	5.768421431	6.089238113	5.786180544	5.916320654	6.390363511	6.333880854
ENSG00000154889	MPPE1	1.419641411	NA	0.199116054	0.958397254		2.727900365	3.047764259	3.320858403	4.015051145	2.535040934	3.327997347	2	3.661725486
ENSG00000154914	USP43	0.273545404	NA	-3.746926599	NA		2.988659535	2	2.514038426	2.856935046	2.535040934	3.175545554	2	2
ENSG00000154920	EME1	1.256222517	0.207274897	0.899663485	0.365406604		5.009784209	3.379058332	5.548566138	5.55437029	5.146851863	4.531911566	5.689984892	5.672101858
ENSG00000154945	ANKRD40	-0.015868314	0.996142813	-0.490913961	0.770340169		4.097993223	4.243557198	4.457972752	3.779704863	4.333666852	4.708991552	4.025932571	4.235611771
ENSG00000154957	ZNF18	0.034291022	0.992033061	0.325428278	0.85680543		4.152245546	4.888293559	4.340960741	4.782639533	4.126766246	3.91430511	4.583252972	3.919232413
ENSG00000154978	VOPP1	1.699952246	NA	0.519226427	NA		2	2.616980395	2.279793386	3.274754395	2.292182916	2	2	2.388614211
ENSG00000155008	APOOL	1.028567077	0.007962848	0.134234656	0.849511744		6.602650249	6.734209252	7.548451903	7.774552528	7.125082235	7.427718315	6.952210862	7.751199557
ENSG00000155011	DKK2	-3.486093499	8.92E-32	-3.75023181	3.46E-31		8.526938052	8.523394783	5.289076233	5.088052424	8.611111783	9.086842313	5.40622646	5.125714335
ENSG00000155085	AK9	-0.322928783	NA	-2.838483573	NA		2	3.379058332	2.715509499	2.685617105	2.924454553	2	2	2
ENSG00000155090	KLF10	-1.772048551	NA	1.269912707	0.608495457		3.209424589	4.243557198	2.715509499	2.856935046	2.924454553	2.588337459	3.342711309	3.513395648
ENSG00000155097	ATP6V1C1	-0.237035951	0.469112093	-0.452663247	0.035799731		11.11041231	10.96339698	10.84371067	10.76077967	10.965266	11.41629145	10.67824522	10.82912214
ENSG00000155099	PIP4P2	-0.560318652	0.43980156	-0.771949576	0.148522133		6.480741769	6.337127722	6.01752035	5.740991536	6.618921159	7.376179451	6.363697384	6.242590886
ENSG00000155111	CDK19	-2.735980071	NA	-2.01189128	NA		2.577412104	2	2	2	3.230786983	2	2	2.388614211
ENSG00000155115	GTF3C6	-0.423994947	0.133463965	-1.577864677	7.91E-15		10.55282863	10.744823	10.35483135	10.09034881	10.29021874	10.78897684	8.865482263	9.101489019
ENSG00000155158	TTC39B	-0.173229295	NA	0.488236312	0.86652702		3.209424589	2.616980395	3.191642265	2.491179127	3.085736118	3.814577333	4.385363904	2.946660432
ENSG00000155189	AGPAT5	0.060725632	0.961821732	-0.147985256	0.836140555		6.985437097	7.271394233	7.156696064	7.221126634	6.708356272	7.11833394	6.987571201	6.558688689
ENSG00000155229	MMS19	0.537956449	NA	0.79548246	0.689272679		3.647423908	3.648303113	3.549022988	4.39471407	3.085736118	3.707440439	4.025932571	3.919232413
ENSG00000155252	PI4K2A	-0.086496648	0.850792208	0.98019596	4.73E-11		11.16956127	11.16997662	11.06277039	11.10374207	11.10179991	11.37695462	12.29610067	12.14993104
ENSG00000155254	MARVELD1	0.392910547	0.047509661	0.118705538	0.677735336		10.83318542	11.04436965	11.34267392	11.3246956	11.3482883	11.60953629	11.63038692	11.57557426
ENSG00000155265	GOLGA7B	0.362524671	NA	-0.054778384	0.987407115		2.988659535	2.848391772	3.439446578	2.685617105	3.59475142	3.591704541	3.883027056	3.161269341
ENSG00000155275	TRMT44	0.091007055	0.966277017	0.859710723	0.325635963		4.854824689	5.293579428	5.350907837	4.943412771	4.514582914	5.096379401	5.773391976	5.403703243
ENSG00000155287	SLC25A28	-4.096700602	NA	-2.945695042	NA		2	3.222900086	2	2	2.292182916	2.811692706	2	2
ENSG00000155304	HSPA13	0.10189302	0.828629234	0.267178732	0.239930124		11.80988073	11.80684609	11.94313973	11.87643757	11.45642907	11.88045525	11.93662526	11.96418021
ENSG00000155313	USP25	0.20995686	NA	-3.706217655	NA		2.988659535	2.341223973	3.191642265	2.266392701	2.924454553	2.811692706	2	2
ENSG00000155324	GRAMD2B	1.01399345	NA	-0.539102302	0.866963046		2.864163296	3.047764259	3.835217543	3.148465359	3.230786983	3.175545554	3.342711309	2.388614211
ENSG00000155366	RHOC	-1.62598772	NA	-0.700558165	NA		2.577412104	3.648303113	2.514038426	2.491179127	2.292182916	3.327997347	2.822230563	2.388614211
ENSG00000155367	PPM1J	0.043749049	0.982780491	0.341428276	0.733317663		4.303740314	4.835340193	4.617417021	4.601676343	5.738447904	5.709766484	5.92700002	6.145131763
ENSG00000155368	DBI	4.463603215	NA	0.356741911	NA		2	2	3.320858403	2.266392701	2	2.588337459	2	2.694452873
ENSG00000155380	SLC16A1	-0.876384351	0.608077958	0.191083106	0.918721361		4.605437147	4.536788081	3.650861076	4.085678118	4.126766246	4.177787658	4.275212129	4.32733065
ENSG00000155438	NIFK	0.71409026	7.40E-05	0.980377655	7.06E-09		10.69438893	10.55317077	11.34504977	11.33288517	10.43481018	10.84059438	11.57188945	11.68527425
ENSG00000155463	OXA1L	0.000309254	0.999908518	0.652430576	0.000111063		10.70293372	10.88414065	10.80902184	10.78220359	10.79707771	11.09820848	11.64430189	11.56795562
ENSG00000155506	LARP1	0.407047015	NA	1.534627395	NA		3.103260706	2.616980395	2.892262027	3.274754395	2.742846912	2.323954017	3.105816454	3.348049102
ENSG00000155508	CNOT8	0.168720434	NA	0.941231297	0.634364779		3.209424589	3.875115206	3.835217543	3.498337398	3.59475142	3.005059481	4.025932571	3.919232413
ENSG00000155542	SETD9	-1.029001025	NA	-1.181353253	0.653769816		3.103260706	4.663713088	3.320858403	3.390872817	3.59475142	3.005059481	2.468915666	2.946660432
ENSG00000155545	MIER3	-0.558814626	NA	-0.439442526	NA		2	3.648303113	2	3.274754395	2.535040934	2	2	2.388614211
ENSG00000155666	KDM8	-2.966807093	NA	1.059931885	NA		2.864163296	2.848391772	2	2.266392701	2.535040934	3.005059481	4.025932571	2
ENSG00000155749	ALS2CR12	-1.058464368	NA	-1.025571762	NA		3.647423908	4.159888066	2.715509499	3.598349029	2.742846912	2	2	2.388614211
ENSG00000155760	FZD7	0.012383219	0.985944308	0.337607374	0.195312381		9.796445483	10.07234736	10.00785236	9.892777381	10.19064275	10.60159753	10.86332911	10.62172578
ENSG00000155761	SPAG17	1.376641736	NA	3.070737991	NA		2.988659535	2.341223973	3.439446578	3.390872817	2	2	2.822230563	2
ENSG00000155792	DEPTOR	-0.649744306	0.415783454	-0.579513148	0.362053535		5.37173084	6.042311003	5.121803904	5.15527445	6.72069187	7.169691024	6.222430943	6.558688689
ENSG00000155827	RNF20	0.220650198	NA	0.515119833	NA		3.103260706	3.648303113	3.835217543	3.148465359	2.742846912	2.323954017	2.468915666	2.946660432
ENSG00000155858	LSM11	0.270162562	0.375461246	1.188921089	2.22E-11		9.737777811	9.746390424	10.02810235	9.9937952	9.339498201	9.75488819	10.68229735	10.80539364
ENSG00000155868	MED7	-1.013096938	NA	-0.870510747	0.731481641		4.82173045	3.519952647	3.835217543	3.274754395	3.59475142	3.591704541	3.724393942	2
ENSG00000155876	RRAGA	-0.007319638	0.991571414	0.275294449	0.200017763		11.66463274	11.72414999	11.6908344	11.68356707	11.89541706	12.28272293	12.41612679	12.33671359
ENSG00000155893	PXYLP1	0.202592414	0.927284476	0.071937227	0.966172839		5.301450635	4.988703524	5.156845937	5.503682889	4.333666852	4.866693194	4.984268242	4.32733065
ENSG00000155897	ADCY8	-2.809426038	0.018795374	-1.597555362	0.175455967		4.681195614	4.536788081	2.892262027	2.685617105	5.472763741	4.593385139	3.342711309	4.137663629
ENSG00000155903	RASA2	-1.471074508	NA	-0.503121968	NA		3.103260706	2.616980395	2	2.685617105	2.924454553	2	2	2.694452873
ENSG00000155906	RMND1	-0.622515426	NA	3.144533717	0.15984114		3.857944279	3.519952647	3.549022988	3.010051523	2	2.588337459	3.105816454	4.032578026
ENSG00000155918	RAET1L	-0.329542157	0.91105314	-0.976735342	0.474112843		4.204531442	4.159888066	4.073928213	3.779704863	4.333666852	5.053274763	3.724393942	4.137663629
ENSG00000155957	TMBIM4	0.374681461	NA	-1.135763564	NA		3.103260706	3.379058332	3.439446578	3.498337398	2.924454553	3.175545554	2	2.946660432
ENSG00000155961	RAB39B	0.084764611	0.927284476	-0.119736331	0.831940644		7.705582656	7.987285225	8.100780869	7.742122675	7.717897797	7.904749858	7.626225041	7.759456062
ENSG00000155962	CLIC2	-1.12572182	0.087959504	-1.409578154	0.008035468		5.438745826	5.759267999	4.513102142	4.69499345	6.732922888	7.032159338	5.813354287	5.27139407
ENSG00000155970	MICU3	-0.362529578	NA	-0.765802067	0.836029829		3.647423908	3.222900086	3.320858403	3.148465359	3.885144654	2	2	3.348049102
ENSG00000155975	VPS37A	-0.312320433	0.889361686	1.376694743	0.112593283		4.6438136	4.397609827	4.340960741	4.217335855	4.333666852	4.255908079	5.555070886	5.403703243
ENSG00000156011	PSD3	-3.722532658	NA	-0.030780811	NA		3.103260706	3.379058332	2	2.266392701	2.535040934	2.323954017	2.468915666	2.388614211
ENSG00000156017	CARNMT1	-0.027676387	NA	1.169831724	0.607443412		2.727900365	3.047764259	2.715509499	3.010051523	3.085736118	3.175545554	3.546138336	4.137663629
ENSG00000156026	MCU	-0.946618534	NA	0	NA		2.219161375	3.047764259	2.514038426	2.266392701	2	2	2	2
ENSG00000156030	ELMSAN1	-0.854520035	NA	-2.435499822	NA		3.209424589	3.222900086	2.892262027	2.685617105	2.742846912	2	2	2
ENSG00000156050	FAM161B	-0.504097553	0.452947541	0.202875652	0.772652302		6.23895374	6.0882989	5.768421431	5.627211079	6.827208252	6.855241168	6.934200286	7.12948429
ENSG00000156052	GNAQ	0.731697861	0.012553296	-0.136433195	0.78338987		8.244313801	8.017311468	8.843722307	8.880328535	8.461115207	9.097490106	8.588700605	8.758489071
ENSG00000156076	WIF1	-0.514112538	0.296324655	-1.600420341	1.22E-06		7.20665982	7.329989802	6.565976491	6.945378328	7.766303856	8.070646404	6.390363511	6.355828471
ENSG00000156097	GPR61	0.49719662	NA	-0.789577693	0.777176268		3.569821985	3.379058332	4.278691981	3.148465359	3.362577295	3.707440439	3.724393942	2
ENSG00000156103	MMP16	-1.795139144	0.013674683	-3.221728531	2.46E-05		5.523515662	5.701259703	4.213613904	3.940787857	5.832384361	6.313372268	3.546138336	3.348049102
ENSG00000156110	ADK	-0.002188885	NA	-0.512893624	NA		3.400847935	2.848391772	2.715509499	3.498337398	2.535040934	3.005059481	2.468915666	2.694452873
ENSG00000156113	KCNMA1	0.290441735	NA	-3.417094789	NA		2.577412104	2	2.514038426	2.266392701	3.230786983	2	2	2
ENSG00000156136	DCK	0.110280822	0.883234108	0.429709354	0.166536037		9.849745539	9.554960738	9.957811927	9.670986207	9.055294154	9.743069288	9.859282697	9.872811238
ENSG00000156140	ADAMTS3	-0.625299373	0.690229293	-1.717334527	0.067784314		5.523515662	5.082577499	5.011261835	4.501903259	5.032758947	5.501059344	3.105816454	4.32733065
ENSG00000156150	ALX3	0.035085718	0.958724871	0.716964464	9.72E-05		9.265857636	9.334187248	9.304615257	9.363318811	9.100834941	9.281499156	9.938213801	9.874712687
ENSG00000156162	DPY19L4	-3.614151255	NA	2.257111744	NA		2.219161375	2.848391772	2	2	2.292182916	2.323954017	3.724393942	2
ENSG00000156232	WHAMM	0.452510395	NA	1.441326286	0.447271275		3.857944279	3.047764259	3.320858403	4.217335855	2.535040934	3.591704541	3.546138336	4.494935126
ENSG00000156253	RWDD2B	4.058987438	NA	0	NA		2	2	3.191642265	2	2	2	2	2
ENSG00000156261	CCT8	-0.399916019	0.812008245	1.146994775	0.187442063		5.252620049	5.253775885	5.011261835	4.782639533	4.396526976	4.095193705	5.180377829	5.27139407
ENSG00000156273	BACH1	0.234036201	NA	0.087555215	0.977864331		3.400847935	3.222900086	3.191642265	3.691874768	3.230786983	3.707440439	3.724393942	3.348049102
ENSG00000156298	TSPAN7	0	NA	-0.857536087	NA		2	2	2	2	2	3.175545554	2.468915666	2.388614211
ENSG00000156313	RPGR	-0.301181828	NA	3.313129623	NA		2.988659535	2.616980395	2.715509499	2.685617105	2	2.323954017	3.105816454	3.161269341
ENSG00000156381	ANKRD9	1.23140715	0.244158448	2.572452882	0.000747669		3.791126836	4.159888066	4.891541719	5.053229142	4.199080583	3.175545554	5.813354287	6.093816691
ENSG00000156384	SFR1	-0.914637417	NA	1.937443882	NA		3.400847935	3.047764259	2.514038426	3.010051523	2.742846912	2	3.883027056	2
ENSG00000156398	SFXN2	0.128939757	0.970819576	-1.7689621	0.268501347		4.041620764	4.322638776	4.513102142	4.015051145	4.05063503	3.91430511	3.105816454	2.694452873
ENSG00000156411	ATP5MPL	-0.172403574	NA	-0.280873508	0.903625868		3.647423908	3.519952647	3.745982084	3.148465359	3.69818128	4.255908079	4.155949712	3.348049102
ENSG00000156427	FGF18	-1.150497848	0.000201603	-1.445383469	3.40E-07		7.335340908	7.413648976	6.262417044	6.266913526	8.354328521	8.576049078	6.915962021	7.167208944
ENSG00000156466	GDF6	-0.018172464	0.979472301	-0.087639277	0.842667325		9.499608639	9.240560501	9.473960195	9.237130507	9.343492074	9.710492604	9.572479848	9.320985936
ENSG00000156467	UQCRB	-0.0124381	0.997160951	0.760798743	0.638175417		4.440827803	3.766161836	4.145460992	4.153008322	3.794689496	3.707440439	4.583252972	4.032578026
ENSG00000156471	PTDSS1	-0.278989837	0.863380498	0.503250586	0.577365017		5.603579813	5.640820927	5.674817147	4.980954719	5.071801086	5.563833198	5.852239422	5.740432415
ENSG00000156482	RPL30	0.157998206	0.651550811	0.336905566	0.092475526		14.83864236	14.67194264	14.95983461	14.87025672	14.9813024	15.3433605	15.59490871	15.42091627
ENSG00000156486	KCNS2	-1.905611286	NA	-5.459566093	0.010083435		3.982955698	3.379058332	2	3.148465359	4.992630793	5.178907404	2	2.388614211
ENSG00000156508	EEF1A1	0.344302916	0.066386438	0.700387548	2.00E-06		18.73845167	18.70315388	19.08470252	19.04545412	19.12940737	19.44623324	20.05070291	19.94097823
ENSG00000156509	FBXO43	-0.506790002	NA	-4.880727448	NA		2.727900365	2.848391772	2	3.010051523	3.794689496	3.175545554	2	2
ENSG00000156515	HK1	-3.07403488	NA	-0.946889275	NA		2.219161375	3.379058332	2	2.266392701	2	2.323954017	2	2
ENSG00000156521	TYSND1	0.000163744	0.999932209	-0.664216425	0.399299831		6.187922671	5.701259703	6.091833145	5.846450784	6.39092595	5.468617519	5.555070886	5.224449859
ENSG00000156599	ZDHHC5	1.017705658	NA	-2.557315662	NA		2	3.047764259	3.049703972	3.010051523	2	2.811692706	2	2
ENSG00000156603	MED19	0	NA	-1.227505309	NA		2	2	2	2	2.292182916	3.175545554	2	2.694452873
ENSG00000156642	NPTN	-0.587520057	NA	-0.730997636	0.802499671		3.647423908	3.519952647	2.514038426	3.691874768	3.794689496	3.465867885	2	3.796216647
ENSG00000156671	SAMD8	-0.011253045	NA	-0.887428658	NA		2.577412104	2.616980395	2	3.010051523	2.292182916	2	2	2
ENSG00000156697	UTP14A	-0.418506811	NA	-0.012266412	NA		2.219161375	3.648303113	2.514038426	3.148465359	3.59475142	2.811692706	3.342711309	3.161269341
ENSG00000156709	AIFM1	0.031820374	NA	0	NA		2.988659535	2	2.279793386	2.856935046	2	2	2	2
ENSG00000156711	MAPK13	-3.247693873	NA	-1.240114995	0.66331319		4.097993223	3.875115206	2.514038426	2.266392701	3.885144654	2.811692706	3.342711309	2
ENSG00000156787	TBC1D31	-1.940296743	NA	1.413707619	0.418860564		4.152245546	4.663713088	2.715509499	3.390872817	3.085736118	3.005059481	3.546138336	4.235611771
ENSG00000156795	WDYHV1	-0.157874162	0.924611412	-1.255274685	0.044890221		6.174877787	5.894837867	5.745583541	6.036726796	5.92057656	6.276364818	5.297717111	4.571959457
ENSG00000156804	FBXO32	1.450457348	NA	5.470586077	NA		2	2	2.279793386	2	2	2	2.822230563	4.032578026
ENSG00000156831	NSMCE2	0.739549706	NA	-1.787501053	NA		2	3.047764259	2.892262027	2.856935046	3.085736118	3.175545554	2.468915666	2.388614211
ENSG00000156853	ZNF689	-0.071308664	NA	0.120802017	0.971195872		2.988659535	3.766161836	3.745982084	2.856935046	3.362577295	3.175545554	3.342711309	3.348049102
ENSG00000156858	PRR14	0.061738334	0.975136719	0.282500344	0.79762913		5.502785574	5.170714625	5.69879371	5.053229142	5.501644882	5.21846602	5.689984892	5.563125856
ENSG00000156873	PHKG2	-0.730951415	0.624421566	0.325484772	0.824807094		5.038874456	6.018755387	5.191056969	4.649089263	4.951354475	5.256968826	4.155949712	6.04060887
ENSG00000156875	MFSD14A	-0.810646333	NA	1.274738457	0.545418981		3.209424589	3.379058332	2.514038426	3.148465359	3.59475142	2.588337459	4.025932571	4.032578026
ENSG00000156876	SASS6	-3.772208592	NA	1.68794729	NA		2	3.047764259	2	2	2.292182916	2	2.822230563	2
ENSG00000156928	MALSU1	-0.674448263	0.54646468	-0.131319113	0.918942361		5.227570654	5.545132694	4.760980361	4.824543469	5.382480312	5.21846602	5.297717111	5.073691251
ENSG00000156931	VPS8	-0.74354455	NA	0.790267806	NA		3.103260706	2.616980395	2	3.010051523	2.742846912	3.005059481	2.468915666	3.796216647
ENSG00000156970	BUB1B	-0.575588446	0.001506008	-0.090532477	0.782551428		11.97959783	11.96001998	11.41184729	11.37799496	11.10062049	11.48125423	11.28974215	11.1322508
ENSG00000156976	EIF4A2	0.772570956	1.01E-07	0.997404057	1.03E-12		14.23707522	14.17978115	14.94217073	15.01918549	14.73326064	15.04429722	15.88052538	15.90817495
ENSG00000156983	BRPF1	0.417970376	NA	0.518254111	NA		3.209424589	2.616980395	3.320858403	3.010051523	2	2.811692706	2.822230563	2.388614211
ENSG00000156990	RPUSD3	-1.298652193	NA	-1.838297546	NA		2.988659535	2	2	2.491179127	2.535040934	2	2	2
ENSG00000157014	TATDN2	0.001876468	0.997591294	0.25791161	0.264574345		10.81962957	10.80802653	10.92726741	10.69523622	10.63708019	10.89348695	11.09679397	10.95667534
ENSG00000157020	SEC13	1.250499865	NA	0.748041037	0.727384812		2.864163296	3.379058332	3.835217543	4.015051145	3.230786983	3.465867885	4.025932571	3.661725486
ENSG00000157077	ZFYVE9	1.239515747	0.126455198	0.015957889	0.99116555		4.440827803	4.397609827	5.350907837	5.627211079	5.032758947	5.764242961	5.507142302	5.403703243
ENSG00000157106	SMG1	0.386096672	NA	-1.966716048	NA		2	3.379058332	2.279793386	3.498337398	2	2.588337459	2	2
ENSG00000157107	FCHO2	0.100107371	NA	-3.538527134	NA		2.40937841	3.047764259	2.892262027	2.685617105	2.292182916	3.175545554	2	2
ENSG00000157110	RBPMS	-0.287560965	NA	-2.62126122	NA		3.569821985	2.616980395	3.191642265	2.856935046	3.362577295	2.588337459	2	2.388614211
ENSG00000157152	SYN2	2.787943828	NA	0	NA		2	2.341223973	2.715509499	3.010051523	2	2	2	2
ENSG00000157191	NECAP2	0.114077894	0.974944111	0.012421085	0.996536453		3.982955698	3.766161836	3.919253536	4.015051145	3.59475142	4.467701556	3.342711309	4.571959457
ENSG00000157212	PAXIP1	-0.261159332	0.906715367	-0.66480367	0.557105096		5.301450635	4.835340193	4.340960741	5.250576208	5.109814449	5.256968826	4.487698744	4.714670941
ENSG00000157214	STEAP2	-0.061903763	0.978054779	0.567229856	0.623633497		5.348682428	4.723219766	4.805826548	5.219503234	4.865080607	4.467701556	5.457566578	4.844527474
ENSG00000157216	SSBP3	-4.971612651	NA	0.215086717	NA		2.864163296	3.379058332	2	2	3.230786983	2	2	3.348049102
ENSG00000157224	CLDN12	3.3864155	NA	-0.888278387	NA		2.219161375	2	2.892262027	3.148465359	2.292182916	2	2	2
ENSG00000157227	MMP14	-0.448332225	0.012597307	0.888329736	3.39E-09		12.26707434	12.4158547	11.93590764	11.85321805	12.36570933	12.61140133	13.47597967	13.28076701
ENSG00000157240	FZD1	-1.397290346	8.16E-09	-1.558046807	9.21E-11		9.04169438	9.329408112	7.908567909	7.703342839	9.544227104	9.924444688	8.443464308	7.922747636
ENSG00000157259	GATAD1	0.219118528	NA	-0.014940646	0.996942367		3.103260706	3.519952647	2.279793386	4.085678118	3.794689496	3.005059481	3.546138336	3.348049102
ENSG00000157315	TMED6	0.150237957	0.951430265	-0.311135483	0.83664125		5.067389706	4.988703524	5.438953671	4.824543469	4.675318962	4.467701556	4.583252972	4.032578026
ENSG00000157343	ARMC12	3.941683079	NA	0.714820486	NA		2	2.341223973	3.650861076	3.148465359	3.085736118	2.323954017	2.468915666	3.513395648
ENSG00000157350	ST3GAL2	-0.325456601	0.34043561	-0.957181249	1.36E-05		9.108392445	9.115665337	8.816586472	8.761314539	9.240170268	9.570380785	8.61720161	8.301991723
ENSG00000157353	FUK	0.966101148	NA	0.560563409	0.83704261		3.209424589	2.848391772	3.919253536	3.274754395	3.69818128	2.588337459	3.546138336	3.661725486
ENSG00000157379	DHRS1	-1.161665161	NA	-0.319541853	0.889955655		3.721063865	3.519952647	2.892262027	3.010051523	3.885144654	4.33001477	4.385363904	3.161269341
ENSG00000157426	AASDH	-0.363661116	0.90803484	0.28794044	0.888597741		3.721063865	4.601645956	3.998662762	3.862493393	3.69818128	3.91430511	3.883027056	4.137663629
ENSG00000157429	ZNF19	0.302871751	0.819415092	-0.140010255	0.89067658		5.853262361	5.894837867	6.414947038	5.846450784	6.261818294	6.313372268	6.610475491	5.524891167
ENSG00000157445	CACNA2D3	-0.389407926	0.663543674	-0.802038571	0.134138321		6.750658167	6.337127722	6.325377036	6.054443787	6.65793128	6.975563418	6.336529076	5.740432415
ENSG00000157456	CCNB2	-0.234597818	0.416205542	0.133077822	0.656848412		11.99220174	11.8324057	11.66824283	11.69278802	11.25542581	11.66382956	11.63038692	11.58257133
ENSG00000157483	MYO1E	0.90525025	4.52E-08	1.386317647	9.96E-19		10.24096434	10.12569572	11.06623054	11.11010941	10.41975702	10.75070179	12.062693	11.88903323
ENSG00000157510	AFAP1L1	0.005594024	NA	-3.271148505	NA		2.864163296	2.848391772	2	3.390872817	2.292182916	3.005059481	2	2
ENSG00000157514	TSC22D3	5.103328791	NA	4.922604627	0.071315404		2.219161375	2	4.566202195	3.598349029	2	2	2.822230563	3.513395648
ENSG00000157540	DYRK1A	0.633302183	NA	-0.028290156	0.994003268		2.727900365	2.616980395	2.715509499	3.148465359	3.362577295	3.591704541	3.724393942	3.161269341
ENSG00000157554	ERG	0	NA	4.636533235	NA		2	2	2	2	2	2	2	3.661725486
ENSG00000157557	ETS2	-1.519515658	NA	2.040723661	NA		2.727900365	2.616980395	2.279793386	2.266392701	2.535040934	2	3.546138336	2
ENSG00000157593	SLC35B2	0.22876552	NA	0.878493332	0.713079227		3.569821985	3.222900086	2.892262027	4.015051145	2.924454553	3.327997347	3.546138336	3.796216647
ENSG00000157600	TMEM164	2.955858512	NA	1.808895648	0.345337435		2.577412104	2	3.650861076	3.691874768	3.230786983	2.588337459	4.155949712	4.032578026
ENSG00000157601	MX1	-0.705364696	0.757848856	0.266110528	0.883261058		4.041620764	4.322638776	3.191642265	4.015051145	5.146851863	4.007582584	5.352991709	4.32733065
ENSG00000157613	CREB3L1	-1.527646249	5.37E-08	-1.001365008	0.000855614		7.943380682	8.373597566	6.772127623	6.579905198	8.243282802	8.545268126	7.459946513	7.374925562
ENSG00000157617	C2CD2	-1.573219054	0.000521459	-1.734866356	0.000409884		6.802467479	6.872044488	5.350907837	5.368578933	6.375405358	6.751191919	4.984268242	4.963654755
ENSG00000157625	TAB3	-2.754465406	NA	4.12293675	NA		2	2.616980395	2	2	2	2	3.342711309	2
ENSG00000157637	SLC38A10	0.497336871	NA	0.178514868	NA		2.577412104	3.222900086	3.439446578	2.856935046	2.742846912	2.323954017	2.822230563	2.388614211
ENSG00000157657	ZNF618	-0.827091524	0.743402615	-1.170264066	0.498533411		4.254988489	4.939371918	4.073928213	3.862493393	3.885144654	4.652346011	2	4.137663629
ENSG00000157680	DGKI	2.515588861	NA	3.368042985	0.07866656		2	3.047764259	4.145460992	3.598349029	2.292182916	2.588337459	4.583252972	3.796216647
ENSG00000157741	UBN2	0.322908431	0.6487332	0.597508119	0.153345073		6.876851614	6.748600676	6.83838254	7.370043041	7.11577176	7.493692102	7.702689434	8.06942194
ENSG00000157764	BRAF	-0.908566767	NA	-2.652356825	NA		3.103260706	2.848391772	2.715509499	2.491179127	3.085736118	3.005059481	2	2.388614211
ENSG00000157778	PSMG3	-0.040104286	0.975327442	0.940356501	0.037083277		6.706015507	6.37472564	6.666665419	6.355331648	6.156790771	6.053885211	7.167930355	6.833550056
ENSG00000157823	AP3S2	0.233551997	NA	1.607247	NA		2.577412104	3.222900086	3.439446578	2.491179127	2	2.323954017	2.822230563	2
ENSG00000157827	FMNL2	-1.818968051	NA	1.007465492	NA		3.103260706	3.047764259	2.514038426	2.266392701	2.742846912	2	2.822230563	2.694452873
ENSG00000157833	GAREM2	-0.003965109	NA	-0.374843156	0.909867986		2.988659535	3.766161836	3.191642265	3.598349029	2.924454553	3.175545554	2.468915666	3.161269341
ENSG00000157837	SPPL3	-0.215240231	0.951430265	0.397117024	0.843098556		4.6438136	3.379058332	3.998662762	4.015051145	3.59475142	4.255908079	4.385363904	4.137663629
ENSG00000157869	RAB28	0.907255865	NA	-1.908123383	NA		2.577412104	2.341223973	2.514038426	3.010051523	2.292182916	2.323954017	2	2
ENSG00000157890	MEGF11	-1.78746858	NA	-2.514779841	NA		3.647423908	2	2.514038426	2.266392701	2.292182916	2.588337459	2	2
ENSG00000157916	RER1	-0.025347012	0.964937028	-0.119174579	0.687864002		11.92732224	11.76542717	11.84011994	11.80726059	11.82966982	12.18595396	11.94001372	11.85813143
ENSG00000157927	RADIL	-0.158915482	0.93606108	0.338586118	0.761537928		5.37173084	5.253775885	5.257137422	5.088052424	5.218190709	5.178907404	5.852239422	5.073691251
ENSG00000157933	SKI	0.073681211	0.964937028	0.12858074	0.899999007		6.05184101	6.804772343	6.565976491	6.504571882	6.023737151	5.532787667	5.601458272	6.170120684
ENSG00000157978	LDLRAP1	-0.632129116	0.809763419	-2.026419858	0.185160545		4.566011897	4.243557198	3.835217543	4.015051145	3.885144654	4.467701556	3.342711309	2.388614211
ENSG00000157992	KRTCAP3	-3.777394139	NA	-1.908912342	NA		2	3.047764259	2	2	2.292182916	2.323954017	2	2
ENSG00000157999	ANKRD61	-0.012914001	0.995347969	0.135455694	0.905155282		5.583976466	5.787420307	5.600399694	5.740991536	5.4432926	5.096379401	5.40622646	5.403703243
ENSG00000158006	PAFAH2	-2.468554697	NA	-2.090956508	NA		3.857944279	2.848391772	2.514038426	2.266392701	3.59475142	2.811692706	2	2.694452873
ENSG00000158023	WDR66	0.450248712	NA	1.587913301	NA		3.103260706	2.848391772	2.892262027	3.498337398	2.292182916	2.323954017	3.105816454	2.388614211
ENSG00000158042	MRPL17	-0.39307707	0.044226578	0.10833628	0.71026236		11.41223803	11.45305962	11.10879649	10.96836046	10.94174812	11.18812623	11.24843233	11.10497233
ENSG00000158079	PTPDC1	-0.700270262	0.774360797	0.541010591	0.782551428		3.982955698	4.780368898	3.320858403	4.278917139	3.59475142	3.814577333	4.275212129	3.919232413
ENSG00000158092	NCK1	-1.532433357	NA	-1.778764538	NA		3.103260706	2	2	2.491179127	2.924454553	2.323954017	2	2.388614211
ENSG00000158104	HPD	2.855376383	NA	-1.847758804	NA		2.40937841	2	3.745982084	2.266392701	2.535040934	2	2	2
ENSG00000158106	RHPN1	-0.193985227	NA	0.517676682	0.85806207		3.209424589	2.616980395	2.715509499	3.010051523	3.794689496	2.811692706	4.155949712	3.161269341
ENSG00000158109	TPRG1L	-0.130781019	0.772844251	0.383851465	0.071958304		10.32233536	10.37679389	10.27932456	10.15644132	10.45986155	10.85164369	11.03792574	11.06472913
ENSG00000158122	PRXL2C	0.545578839	0.063736083	0.607211938	0.02417868		7.835605876	7.95040886	8.447090932	8.412114058	7.971203225	8.257896341	8.605868684	8.82293551
ENSG00000158163	DZIP1L	-1.085058724	0.604641969	0.037149898	0.989307832		4.204531442	4.536788081	3.439446578	3.691874768	3.970261451	3.91430511	2.822230563	4.571959457
ENSG00000158164	TMSB15A	-1.156783282	0.55481848	-6.282055814	0.001744435		4.483774139	4.397609827	3.835217543	3.274754395	4.199080583	4.866693194	2	2
ENSG00000158169	FANCC	-3.977177509	NA	1.782330449	NA		2.219161375	3.047764259	2	2	2.535040934	2	2	3.348049102
ENSG00000158186	MRAS	0.642544623	NA	3.434691263	NA		2.219161375	2.616980395	3.049703972	2	2	2	2	2.946660432
ENSG00000158195	WASF2	0.028267718	0.974944111	0.913558579	0.000336788		7.696483189	7.638944302	7.773977155	7.616557529	7.754353751	7.594854058	8.577140658	8.578869331
ENSG00000158220	ESYT3	-2.19812017	NA	0.44191947	NA		2.40937841	2	2	2	2.924454553	2.323954017	2	3.348049102
ENSG00000158234	FAIM	1.213113028	NA	-2.494105048	0.298893063		2.988659535	2.848391772	3.650861076	3.598349029	3.59475142	3.591704541	2.822230563	2
ENSG00000158246	TENT5B	2.744584812	6.79E-07	3.597279919	8.81E-09		3.921803616	4.071066175	6.457729464	6.311799839	3.362577295	3.465867885	6.336529076	6.460821219
ENSG00000158270	COLEC12	-0.920767239	0.341724509	-1.287597366	0.103503157		5.583976466	5.332314223	4.760980361	4.552652135	5.66375049	5.623989177	4.836954385	4.137663629
ENSG00000158286	RNF207	0.601840782	0.748860349	-1.282957345	0.278615945		4.6438136	4.663713088	5.257137422	5.088052424	5.032758947	4.33001477	2.822230563	4.235611771
ENSG00000158290	CUL4B	-0.904406046	0.396252531	0.206629239	0.874754269		4.94978257	5.477622229	4.278691981	4.601676343	5.032758947	5.43542936	5.732291106	5.073691251
ENSG00000158292	GPR153	-2.891555874	NA	-2.476819351	NA		2.577412104	3.047764259	2	2.266392701	3.085736118	2.811692706	2	2.388614211
ENSG00000158321	AUTS2	-1.003961916	NA	-1.19222269	0.684698822		3.647423908	2.848391772	3.320858403	2	4.199080583	3.005059481	2.822230563	3.161269341
ENSG00000158373	HIST1H2BD	0.063490204	0.967375288	-0.438244134	0.464924257		5.564103074	5.082577499	5.521933849	5.310783713	7.197478947	7.169691024	6.897490236	6.614373155
ENSG00000158406	HIST1H4H	-1.540437157	3.70E-23	-0.169507611	0.528409513		12.20906949	12.09461314	10.47771332	10.74040162	11.26493305	11.50694113	11.31083451	11.12747428
ENSG00000158411	MITD1	1.426184353	NA	4.446568029	NA		2	2	2	2.266392701	2	2	3.546138336	2
ENSG00000158417	EIF5B	0.349434716	0.109359485	0.51897176	0.003567823		11.9770168	12.04955596	12.38492742	12.34014154	11.91869252	12.27951206	12.52805588	12.72237809
ENSG00000158423	RIBC1	1.439613636	NA	-1.146516547	NA		2.577412104	2	2.715509499	2.856935046	3.085736118	3.005059481	2	2.946660432
ENSG00000158435	CNOT11	0.126876759	0.783345122	-0.073656935	0.840257481		9.973557187	10.05218454	10.13521419	10.14304889	9.966855595	10.29431474	10.00228484	10.12526763
ENSG00000158457	TSPAN33	-0.816723509	NA	1.242567215	0.510934765		3.400847935	3.379058332	2	3.498337398	3.362577295	3.91430511	4.025932571	5.01972183
ENSG00000158470	B4GALT5	0.100075012	0.829937468	-0.002585043	0.995353019		11.11767365	11.03559388	11.20819523	11.14618611	11.19094506	11.54000619	11.42566706	11.31909883
ENSG00000158473	CD1D	1.426559316	NA	1.744351406	NA		2	2	2	2.266392701	2.535040934	2	3.342711309	2
ENSG00000158480	SPATA2	1.344762374	NA	2.080887945	0.340889046		3.400847935	2	4.145460992	3.010051523	3.230786983	2.323954017	3.342711309	4.645079109
ENSG00000158486	DNAH3	0	NA	4.448861729	NA		2	2	2	2	2	2	3.546138336	2
ENSG00000158553	POM121L2	-2.174765272	NA	1.781915776	NA		2.40937841	2	2	2	2.535040934	2	2	3.348049102
ENSG00000158555	GDPD5	1.295535707	NA	0.278679577	NA		2.40937841	2.616980395	2.892262027	3.148465359	3.362577295	2.588337459	2	3.796216647
ENSG00000158571	PFKFB1	-1.117270601	NA	-1.265079992	0.640411452		3.487807409	4.071066175	3.049703972	3.148465359	3.085736118	3.591704541	2	3.161269341
ENSG00000158615	PPP1R15B	0.350542394	0.207823901	0.836633259	1.63E-05		10.60907044	10.7231245	10.98141748	11.0506626	10.60749307	11.15346669	11.66150896	11.81570671
ENSG00000158623	COPG2	0.162543817	0.814586741	0.273546649	0.479251237		7.631127376	7.559545265	7.834749234	7.674990532	8.041726647	8.33640533	8.337823673	8.578869331
ENSG00000158669	GPAT4	-0.998407824	0.55252598	0.9951581	0.468512622		3.982955698	5.253775885	4.213613904	3.598349029	3.885144654	3.91430511	4.583252972	4.781059758
ENSG00000158683	PKD1L1	0.403338983	0.458825277	0.045266355	0.948411113		7.093368347	7.320387656	7.373299167	7.795774394	7.3951303	7.55678041	7.271976257	7.726142688
ENSG00000158710	TAGLN2	0.854912096	NA	0.70961041	NA		2.219161375	2.848391772	3.191642265	2.491179127	2.742846912	2	3.105816454	2
ENSG00000158711	ELK4	0.612720164	0.00739957	-0.185928041	0.575593131		11.17120438	10.94007388	11.53973065	11.79446842	11.33531099	11.89043941	11.38563736	11.51773315
ENSG00000158715	SLC45A3	-0.791470978	0.350064358	-0.976020611	0.164500313		5.733815828	5.759267999	4.932562253	5.122054925	5.832384361	6.096971883	5.297717111	4.844527474
ENSG00000158717	RNF166	0.011104026	0.996142813	0.652670494	0.365203861		5.642005051	5.511772317	5.69879371	5.477655343	5.832384361	5.21846602	6.032343528	6.288957823
ENSG00000158747	NBL1	-4.566872535	NA	-1.658232633	NA		2	3.519952647	2	2	2.742846912	3.327997347	2.468915666	2.388614211
ENSG00000158748	HTR6	-1.118502889	NA	-1.084596762	NA		3.103260706	3.379058332	2.892262027	2.491179127	3.085736118	3.591704541	3.342711309	2
ENSG00000158773	USF1	1.93240053	NA	1.035644342	NA		2.577412104	2	3.049703972	3.010051523	2.924454553	2.588337459	3.724393942	2.694452873
ENSG00000158805	ZNF276	0.437973751	NA	-0.544301975	NA		2.577412104	2.341223973	2.892262027	2.266392701	2.924454553	3.327997347	2.468915666	3.161269341
ENSG00000158815	FGF17	0.474877362	NA	-1.044759532	0.645511668		3.487807409	2.848391772	2.892262027	3.940787857	4.267942561	3.465867885	3.105816454	3.348049102
ENSG00000158825	CDA	-0.665325865	NA	-0.177712394	NA		2.864163296	2.848391772	2	3.010051523	3.362577295	3.175545554	3.546138336	2.694452873
ENSG00000158828	PINK1	-0.42886968	0.110176402	0.454013485	0.056939589		8.789075802	8.997119422	8.485502456	8.452762622	9.096108311	9.283831832	9.742533024	9.540492657
ENSG00000158850	B4GALT3	0.239114748	NA	1.61245435	0.393394017		3.103260706	3.519952647	3.049703972	3.779704863	3.362577295	2.588337459	4.487698744	3.513395648
ENSG00000158859	ADAMTS4	-0.3732053	0.640288185	-0.870139248	0.056763125		6.393342167	6.49909987	6.109828279	6.071945842	6.95800181	7.199650033	6.065815359	6.398746746
ENSG00000158863	FAM160B2	0.629259508	0.504934737	1.450369085	0.010821443		5.325259811	5.127319017	5.834842907	5.784104633	5.689081796	4.816017486	6.952210862	6.355828471
ENSG00000158864	NDUFS2	1.147903709	0.656410513	3.521022198	0.003183129		2.40937841	3.047764259	2.715509499	3.691874768	2.742846912	3.005059481	5.40622646	5.403703243
ENSG00000158869	FCER1G	-0.511800005	NA	-3.566016289	0.170903896		3.721063865	3.648303113	3.191642265	3.498337398	3.59475142	3.591704541	2	2.388614211
ENSG00000158987	RAPGEF6	-1.895792868	NA	-4.582921952	0.086481692		4.303740314	3.648303113	2.279793386	3.274754395	3.59475142	3.005059481	2	2
ENSG00000159055	MIS18A	-0.363365025	0.359446324	-0.049174518	0.928964539		8.684807967	8.678011963	8.457668635	8.173559384	8.066100822	8.501842529	8.155518361	8.335513769
ENSG00000159069	FBXW5	-0.406204541	0.799870461	1.306381642	0.067644304		4.980095301	5.036403907	4.666875908	4.649089263	4.819928519	4.652346011	6.098528189	5.706671642
ENSG00000159079	CFAP298	-0.08259669	0.948728484	0.452105534	0.368877306		6.706015507	6.818480063	6.62972566	6.730768854	6.670703718	6.880121823	7.447302714	6.953550412
ENSG00000159086	PAXBP1	1.580852137	NA	0.458115237	NA		2.219161375	3.047764259	3.191642265	3.691874768	2.742846912	2.323954017	2	3.161269341
ENSG00000159131	GART	0.103311458	0.916556217	0.232159007	0.65340863		7.597304597	7.661936226	7.751227739	7.708947046	7.125082235	7.67523884	7.734258661	7.565910762
ENSG00000159140	SON	0.263653943	0.810129383	0.288373699	0.689704849		6.563147714	6.176097589	6.714491656	6.567619658	6.605679806	7.248239347	6.801407869	7.565910762
ENSG00000159147	DONSON	-0.457219474	0.061100452	0.279918459	0.309691805		10.07271016	9.953140611	9.60661273	9.511776064	9.28654592	9.715685447	9.832792974	9.755943558
ENSG00000159166	LAD1	0.299257266	NA	-0.491788647	NA		2.577412104	3.047764259	3.191642265	2.685617105	2.292182916	2.323954017	2	2.388614211
ENSG00000159176	CSRP1	-1.451751808	NA	0.401302417	NA		3.209424589	3.379058332	3.049703972	2	2.924454553	2.811692706	3.546138336	2.388614211
ENSG00000159182	PRAC1	-2.568140953	0.052463599	-1.023523281	0.521377372		3.921803616	5.036403907	2.715509499	3.010051523	4.570175318	4.33001477	3.546138336	3.796216647
ENSG00000159184	HOXB13	-0.825990064	4.90E-06	-1.471234474	1.28E-18		9.465197112	9.607227258	8.788930435	8.640417711	10.5619426	10.63212755	9.202909525	9.061981839
ENSG00000159199	ATP5MC1	1.635946334	NA	0.452622396	NA		2.219161375	2	2.279793386	2.491179127	3.230786983	2.323954017	2	3.661725486
ENSG00000159200	RCAN1	3.795420244	NA	-0.963434754	NA		2	2	3.049703972	2	2	2.323954017	2	2
ENSG00000159202	UBE2Z	-0.133319266	0.727435689	0.158258298	0.529164859		12.30086489	12.31218181	12.23849847	12.10508924	12.37378694	12.72434081	12.70544142	12.72975057
ENSG00000159210	SNF8	0.711784773	NA	0.597408422	0.818721045		2.577412104	3.875115206	3.650861076	3.940787857	3.483329823	3.005059481	4.025932571	3.161269341
ENSG00000159216	RUNX1	-1.095078057	0.245849066	-1.954625806	0.013133122		6.359152253	6.549286971	4.805826548	5.866648144	6.244836127	5.790728736	5.052643222	2.946660432
ENSG00000159224	GIP	-2.96440665	NA	-4.261511338	NA		2.40937841	2.341223973	2	2	2.742846912	3.465867885	2	2
ENSG00000159231	CBR3	-0.483686881	0.672097261	0.214190716	0.841890204		5.99359854	5.477622229	5.156845937	5.477655343	5.501644882	5.681736917	5.998076638	5.563125856
ENSG00000159251	ACTC1	-0.532630429	0.786646906	0.154645558	0.918518087		4.605437147	3.976414964	4.073928213	3.779704863	5.472763741	5.178907404	5.92700002	4.844527474
ENSG00000159256	MORC3	0.107700933	NA	-0.607799802	NA		2.577412104	3.047764259	2.514038426	3.148465359	3.230786983	2.323954017	2.822230563	2.388614211
ENSG00000159259	CHAF1B	-0.865846361	0.407258127	-0.646536419	0.557789509		5.768964338	5.640820927	4.513102142	5.250576208	4.773317522	5.21846602	4.672869576	4.235611771
ENSG00000159263	SIM2	-0.669476905	0.60797139	-1.688383473	0.051922125		5.394416814	5.970457964	4.714695282	5.396630869	5.738447904	4.915649119	4.155949712	3.796216647
ENSG00000159267	HLCS	0.531650034	0.861717285	-0.468657757	0.825767491		4.483774139	3.222900086	4.566202195	4.278917139	3.885144654	4.467701556	2.822230563	4.413565443
ENSG00000159307	SCUBE1	-0.268878385	0.812008245	-0.979326229	0.019899121		5.20207863	6.042311003	5.650435367	5.122054925	8.041726647	8.233968287	7.328226774	7.023778781
ENSG00000159322	ADPGK	0.291460078	NA	-0.574589532	NA		2.219161375	3.047764259	2.514038426	3.010051523	2.924454553	3.005059481	2	3.161269341
ENSG00000159335	PTMS	-4.736862557	NA	0.047786249	NA		3.308308801	2.616980395	2	2	2.535040934	3.175545554	3.105816454	2.694452873
ENSG00000159348	CYB5R1	-0.128153446	0.770263611	0.118566297	0.70903456		9.67082705	9.717417769	9.647225123	9.480990698	9.631745621	9.75152123	9.832792974	9.788583502
ENSG00000159377	PSMB4	-0.192215755	0.465692193	-0.014939066	0.966798776		13.45516414	13.42137459	13.29234584	13.19868977	13.22633797	13.50282726	13.41519304	13.29485918
ENSG00000159388	BTG2	-0.270788633	0.901802194	-0.776043425	0.418732763		5.523515662	3.875115206	4.566202195	4.865264556	6.082268792	6.138808983	5.240240092	5.524891167
ENSG00000159403	C1R	1.469193794	NA	0.48362898	NA		2.40937841	2	2.279793386	2.856935046	3.230786983	3.175545554	4.025932571	2.694452873
ENSG00000159445	THEM4	-0.082437711	0.964937028	-1.317002901	0.064978117		5.948319813	5.406796878	5.600399694	5.673805492	5.832384361	5.532787667	4.487698744	4.571959457
ENSG00000159450	TCHH	1.072295076	0.539218324	0.128160573	0.955943288		4.303740314	3.379058332	4.972448614	4.601676343	3.69818128	3.707440439	4.155949712	3.348049102
ENSG00000159459	UBR1	0.188225767	0.639063209	-0.074350865	0.848498414		10.96595909	10.63581809	10.98629625	11.01264959	10.96914864	11.3937905	11.0619694	11.17993501
ENSG00000159461	AMFR	-0.62587638	NA	-0.691751864	0.803900748		3.308308801	3.648303113	3.549022988	2.491179127	3.59475142	3.465867885	2.822230563	3.348049102
ENSG00000159479	MED8	0.94504711	NA	-1.719695904	NA		2.727900365	2.616980395	3.320858403	2.856935046	2.924454553	3.175545554	2	2.694452873
ENSG00000159496	RGL4	-3.488137616	NA	4.653474879	NA		2.577412104	3.519952647	2	2.266392701	2	2	3.546138336	2.388614211
ENSG00000159556	ISL2	0.398968846	0.714046832	1.075075824	0.057283059		5.481753267	5.920487507	6.309892748	5.805187471	5.472763741	5.468617519	6.610475491	6.333880854
ENSG00000159579	RSPRY1	-1.572763776	NA	-2.485095582	NA		3.400847935	2.848391772	2.514038426	2.491179127	3.230786983	3.814577333	2.468915666	2.388614211
ENSG00000159592	GPBP1L1	-0.200314068	NA	-3.051093867	NA		2.988659535	3.648303113	2.715509499	3.598349029	2.924454553	3.591704541	2.468915666	2
ENSG00000159593	NAE1	0.348538958	NA	0.65380136	0.794332116		3.569821985	2.616980395	2.892262027	3.779704863	3.230786983	3.591704541	4.155949712	3.513395648
ENSG00000159640	ACE	1.116878896	NA	0.47658486	0.832785404		2.988659535	3.222900086	3.439446578	4.085678118	3.59475142	3.707440439	4.275212129	3.661725486
ENSG00000159648	TEPP	-0.290525956	NA	-0.499233206	NA		2	3.047764259	2.715509499	2.266392701	2.292182916	2.323954017	2	2.388614211
ENSG00000159658	EFCAB14	0.238023584	0.390080598	0.12709566	0.664967353		11.22835474	11.21666246	11.45999103	11.46045881	11.38798513	11.78611152	11.70530991	11.74885724
ENSG00000159674	SPON2	-1.429684814	0.325380292	-0.543202748	0.758424225		4.717633428	4.939371918	3.049703972	4.153008322	5.071801086	3.91430511	3.724393942	4.494935126
ENSG00000159685	CHCHD6	-4.850545444	NA	-0.882409905	NA		3.400847935	2.616980395	2	2	2.535040934	3.591704541	2.468915666	2.946660432
ENSG00000159692	CTBP1	-0.804967585	0.644197612	0.143572613	0.939951737		4.483774139	5.082577499	3.919253536	4.337977088	4.514582914	3.814577333	4.583252972	4.032578026
ENSG00000159714	ZDHHC1	-1.01345837	NA	-2.22322495	NA		2.577412104	3.379058332	2	3.010051523	2.924454553	2.811692706	2.468915666	2
ENSG00000159720	ATP6V0D1	-0.453964335	0.797483656	-0.981397959	0.308716507		5.038874456	5.577739061	5.085889491	4.73948197	5.501644882	5.653151966	5.297717111	3.796216647
ENSG00000159723	AGRP	1.673606452	NA	-3.216874149	NA		2.577412104	2	3.049703972	2.685617105	2.742846912	2.588337459	2	2
ENSG00000159733	ZFYVE28	-1.294345427	NA	2.422850389	NA		2	3.379058332	2.715509499	2	2.292182916	2	2	3.161269341
ENSG00000159788	RGS12	-0.119888938	0.971441226	0.018742381	0.994308387		4.204531442	4.397609827	3.650861076	4.601676343	3.69818128	4.095193705	4.155949712	3.661725486
ENSG00000159792	PSKH1	-0.0880818	0.906815744	-0.467160983	0.10183483		8.547326403	8.744143625	8.626550115	8.489043727	8.669547597	8.937796563	8.208928308	8.467365742
ENSG00000159840	ZYX	-0.220820076	NA	1.72444295	NA		2.727900365	2.848391772	2.514038426	2.856935046	2.292182916	3.005059481	4.155949712	2.694452873
ENSG00000159842	ABR	-1.697194359	NA	-1.808367533	NA		2.219161375	2.616980395	2	2.266392701	3.362577295	3.005059481	2.822230563	2
ENSG00000159873	CCDC117	-1.501109368	NA	1.058974191	NA		2.577412104	3.222900086	2.715509499	2	2.535040934	2	2	2.946660432
ENSG00000159882	ZNF230	-0.266550682	0.689762201	0.073549522	0.906805008		7.587493493	7.89972669	7.606640161	7.355824352	7.48464951	8.032314224	7.901169256	7.808026747
ENSG00000159899	NPR2	1.987971714	NA	0.963313512	NA		2.40937841	2	2.514038426	3.010051523	2.742846912	2.323954017	3.342711309	2.388614211
ENSG00000159904	ZNF890P	0.096532138	0.974312394	1.836086197	0.067173405		4.204531442	3.976414964	3.835217543	4.449303927	3.794689496	3.591704541	5.117923749	5.224449859
ENSG00000159905		0.029865365	0.993578898	0.094655544	0.969467625		3.791126836	4.243557198	4.145460992	3.940787857	4.05063503	3.591704541	4.025932571	3.796216647
ENSG00000159921	GNE	0.349565308	NA	1.090046548	0.720364543		3.721063865	2.616980395	2.715509499	4.015051145	3.362577295	2	3.342711309	3.513395648
ENSG00000160007	ARHGAP35	-0.116677384	0.800821402	0.294379683	0.191546747		11.24131812	11.3924886	11.1495989	11.25218148	11.39617967	11.79267861	11.94845022	11.85380007
ENSG00000160014	CALM3	-0.720088634	NA	1.469686353	NA		2.727900365	3.648303113	2.715509499	3.010051523	2.535040934	2.811692706	4.025932571	2.388614211
ENSG00000160049	DFFA	0.217844166	0.484325506	-0.224596123	0.373801139		10.93050196	10.92826939	11.16850261	11.12485817	10.69449404	11.1054799	10.72220465	10.65750889
ENSG00000160050	CCDC28B	2.767261867	NA	-0.691440869	NA		2.40937841	2	3.439446578	2.856935046	3.483329823	2.588337459	3.105816454	2.388614211
ENSG00000160058	BSDC1	-1.774175419	NA	1.308864528	0.645052772		2.864163296	4.397609827	2.892262027	2.685617105	3.230786983	2	3.342711309	3.513395648
ENSG00000160062	ZBTB8A	0.774812417	NA	2.351784313	0.142984923		2.727900365	2.341223973	2.715509499	3.010051523	3.085736118	2.811692706	4.583252972	4.494935126
ENSG00000160072	ATAD3B	0.48541212	NA	0.408990983	0.903893292		2.864163296	3.379058332	3.439446578	3.390872817	3.085736118	2.588337459	3.546138336	2.388614211
ENSG00000160075	SSU72	0.244591456	0.363752554	0.279662788	0.198889403		11.62411653	11.57617425	11.89595604	11.79183031	11.59604938	11.96428744	12.13838667	12.00077043
ENSG00000160087	UBE2J2	-0.381580733	NA	0.592551572	0.78338987		4.350898418	3.976414964	4.073928213	3.691874768	2.924454553	3.707440439	3.546138336	3.919232413
ENSG00000160113	NR2F6	-0.008673422	0.992033061	0.210969259	0.536270164		9.431316605	9.831663663	9.651838442	9.615374611	9.767250358	10.00158357	10.29292899	9.878508082
ENSG00000160131	VMA21	-1.658954993	NA	4.446474367	NA		2	2.341223973	2	2	2	2	3.546138336	2
ENSG00000160145	KALRN	-2.745263901	NA	-1.54762479	0.522375348		3.569821985	4.601645956	2.514038426	2.685617105	3.483329823	3.591704541	2	3.161269341
ENSG00000160161	CILP2	-0.508637957	0.748860349	0.289047089	0.82089263		5.325259811	4.723219766	4.513102142	4.73948197	5.413206851	4.763496753	5.457566578	5.316858768
ENSG00000160172	FAM86C2P	0.426580677	0.379469952	-0.633511012	0.088959248		7.015017398	7.045255506	7.541839255	7.341464133	7.589261421	7.639254533	6.84061198	7.12948429
ENSG00000160193	WDR4	0.383444168	NA	-0.733996236	NA		2.864163296	2.341223973	2.892262027	2.685617105	3.085736118	3.005059481	2	3.161269341
ENSG00000160207	HSF2BP	-2.634689579	NA	0.916398413	NA		2	3.222900086	2	2.266392701	3.085736118	2	3.342711309	2.694452873
ENSG00000160208	RRP1B	0.236187817	0.35251027	0.496951524	0.003486797		11.96238224	11.96619071	12.22230607	12.17786825	11.58344	11.93267531	12.2823737	12.24707715
ENSG00000160209	PDXK	-0.581839349	NA	-0.41865264	0.899319056		3.209424589	3.519952647	3.439446578	2.491179127	3.69818128	2.588337459	3.105816454	2.946660432
ENSG00000160211	G6PD	-0.980541702	NA	-0.312146803	NA		2.864163296	3.648303113	3.049703972	2.491179127	2.742846912	3.327997347	3.105816454	2.694452873
ENSG00000160213	CSTB	0.166171601	0.663443557	0.26974164	0.254797734		10.04160864	9.905770051	10.10525342	10.17781601	10.17055003	10.45094148	10.6605533	10.50872171
ENSG00000160214	RRP1	-0.437519266	0.749736651	-1.007304321	0.216000371		5.715915146	6.238608874	5.978877409	5.053229142	5.584973324	5.563833198	4.487698744	4.844527474
ENSG00000160216	AGPAT3	1.787257742	NA	2.401753235	NA		2	2.616980395	2.715509499	3.010051523	2.292182916	2.323954017	3.546138336	2.694452873
ENSG00000160221	GATD3A	-4.105627745	NA	1.936105662	NA		2	3.222900086	2	2	2	2	2	2.388614211
ENSG00000160224	AIRE	-0.468952075	NA	-1.152812138	NA		2.219161375	3.222900086	2.715509499	2.491179127	3.085736118	2.588337459	2.822230563	2
ENSG00000160226	CFAP410	1.673837885	NA	1.184142069	NA		2.577412104	2.341223973	3.049703972	3.274754395	2.292182916	3.005059481	3.342711309	3.161269341
ENSG00000160229	ZNF66	-0.79859569	0.632770856	-0.061996001	0.977304657		4.980095301	5.511772317	3.835217543	5.053229142	3.69818128	4.652346011	4.155949712	4.235611771
ENSG00000160233	LRRC3	0.255720611	0.697560509	0.87824736	0.00510154		7.007678988	7.033549786	7.365830719	7.165148839	7.039042383	7.159564824	8.016929087	7.900521665
ENSG00000160256	FAM207A	0.250755334	NA	-0.859226971	0.690180077		3.209424589	3.519952647	3.439446578	3.598349029	3.69818128	4.095193705	3.105816454	3.513395648
ENSG00000160294	MCM3AP	-0.159900505	NA	-0.087637126	NA		3.209424589	2.341223973	2.514038426	3.010051523	2.742846912	2	2	2.694452873
ENSG00000160298	C21orf58	-0.744492349	0.005018013	-0.702820397	0.013086116		9.153976594	9.000129756	8.499220549	8.16950038	8.401065311	8.253142374	7.815214405	7.448262421
ENSG00000160299	PCNT	0.825178449	NA	0.450972994	0.893512641		2.727900365	3.519952647	3.650861076	3.691874768	3.230786983	2.588337459	2	3.796216647
ENSG00000160305	DIP2A	-1.543058092	0.22563697	0.286681361	0.875601315		4.396563708	5.170714625	3.650861076	3.598349029	4.514582914	3.707440439	4.385363904	4.413565443
ENSG00000160310	PRMT2	-0.238943975	0.887615741	-0.648155421	0.444582632		5.932905509	5.370036166	5.410197987	5.529249183	5.832384361	5.594224705	4.836954385	5.360934368
ENSG00000160323	ADAMTS13	-0.159370471	NA	0.108718194	NA		2.864163296	2.616980395	2	3.148465359	2.742846912	2.588337459	2	3.161269341
ENSG00000160326	SLC2A6	-1.532863228	NA	-1.379936755	NA		2	3.519952647	2.514038426	2.266392701	2.742846912	2.323954017	2.468915666	2
ENSG00000160352	ZNF714	-0.686932579	0.297041975	-0.514494486	0.466733034		7.058280845	6.481975223	6.162504894	6.139905054	6.19265624	5.963648026	5.352991709	5.805672449
ENSG00000160360	GPSM1	-0.102906958	0.974944111	-0.105818029	0.963756004		4.350898418	4.159888066	4.145460992	4.217335855	4.126766246	3.707440439	4.155949712	3.513395648
ENSG00000160392	C19orf47	-0.707677535	0.810800678	-1.673755835	0.304703331		5.067389706	3.379058332	3.650861076	4.153008322	4.514582914	4.708991552	2	4.032578026
ENSG00000160396	HIPK4	-2.901939936	NA	-0.886026326	NA		2	3.379058332	2.279793386	2	2.292182916	2	2	2
ENSG00000160401	CFAP157	0.780920203	NA	-3.26933713	NA		2.727900365	2.616980395	2.514038426	3.390872817	2.292182916	3.005059481	2	2
ENSG00000160408	ST6GALNAC6	-1.296205764	NA	-3.089164271	NA		2.577412104	2.616980395	2.279793386	2.266392701	3.085736118	3.465867885	2	2.388614211
ENSG00000160445	ZER1	1.104124446	NA	-3.683534382	NA		2.219161375	2	2.514038426	2	3.085736118	2.588337459	2	2
ENSG00000160447	PKN3	-0.554989966	0.690809531	1.504014832	0.062571254		5.20207863	5.609624748	4.972448614	4.865264556	4.333666852	3.814577333	5.240240092	5.485615521
ENSG00000160472	TMEM190	0.068446383	NA	-2.434187955	NA		3.103260706	2.848391772	2.514038426	3.390872817	2.742846912	2	2	2
ENSG00000160539	PLPP7	0.253595414	0.803559017	0.086592111	0.909867986		5.768964338	6.176097589	5.978877409	6.411403228	7.197478947	7.054190338	7.183261406	7.239821934
ENSG00000160551	TAOK1	1.312128155	NA	-0.888408537	NA		2.40937841	2.341223973	3.191642265	2.266392701	2.292182916	2	2	2
ENSG00000160563	MED27	-0.358303677	NA	0.463061726	NA		3.647423908	3.222900086	3.439446578	3.010051523	2.292182916	2.323954017	2	2.694452873
ENSG00000160584	SIK3	-0.19892551	0.951430265	-0.733101184	0.684438707		4.605437147	4.322638776	4.566202195	4.015051145	3.794689496	4.095193705	3.546138336	3.348049102
ENSG00000160602		-0.181471118	0.857843973	-0.480932672	0.327511009		7.23835538	7.157367884	7.173904761	6.857280943	7.455422639	7.075889963	7.05579346	6.539639118
ENSG00000160606	TLCD1	-0.721485315	NA	-0.43744194	NA		3.721063865	3.047764259	2.715509499	3.274754395	2.742846912	2.811692706	2.822230563	2.388614211
ENSG00000160613	PCSK7	0.560205889	0.840686764	-1.838403669	0.252553918		3.857944279	4.159888066	4.278691981	4.601676343	4.333666852	3.707440439	3.342711309	2.388614211
ENSG00000160678	S100A1	0.011880121	0.996142813	-0.202135064	0.867843197		5.20207863	5.477622229	5.57471569	5.088052424	5.61171319	5.178907404	5.240240092	5.224449859
ENSG00000160688	FLAD1	0.696033051	0.513109311	-0.150408486	0.909087598		4.887176766	5.212842941	5.834842907	5.503682889	5.032758947	4.962998168	4.757243496	4.963654755
ENSG00000160691	SHC1	0.455323295	NA	0.159448518	0.949975739		3.308308801	3.047764259	3.320858403	3.598349029	3.483329823	4.095193705	4.275212129	3.513395648
ENSG00000160695	VPS11	1.306846617	NA	0.779507043	NA		2	2.616980395	2	3.148465359	2	3.175545554	3.342711309	2.694452873
ENSG00000160710	ADAR	-0.729999968	NA	-1.991610434	0.415364535		2.727900365	3.047764259	2	3.010051523	3.794689496	4.007582584	2.822230563	2.694452873
ENSG00000160712	IL6R	0.658127691	0.803559017	-0.020710909	0.993853621		3.400847935	3.875115206	4.340960741	3.862493393	3.59475142	4.467701556	3.883027056	4.235611771
ENSG00000160714	UBE2Q1	0.016708506	0.976032249	-0.170987345	0.497408743		11.22717046	11.23146773	11.31530908	11.17329724	11.41954208	11.71009533	11.47321696	11.32606423
ENSG00000160746	ANO10	1.17579553	NA	-0.195119263	NA		2.40937841	2	2.279793386	2.685617105	3.085736118	2.811692706	2.468915666	3.161269341
ENSG00000160766	GBAP1	-0.504449636	0.438888335	0.509982087	0.354588952		7.213054884	7.189370372	6.539666599	6.867339441	6.838572185	6.548827081	6.655141981	7.575295103
ENSG00000160781	PAQR6	0.524940495	NA	-0.506912369	0.843423828		4.097993223	3.379058332	4.457972752	3.862493393	4.05063503	3.005059481	2.468915666	3.796216647
ENSG00000160783	PMF1	-0.668577889	NA	1.274723678	NA		3.308308801	2.848391772	2.514038426	3.010051523	2.535040934	2	3.105816454	2
ENSG00000160785	SLC25A44	0.100855217	0.953859132	-0.247096361	0.791979221		6.226364199	5.842128594	6.091833145	6.204806496	6.244836127	6.276364818	5.40622646	6.440425057
ENSG00000160789	LMNA	-0.213802317	NA	-0.518546003	0.82521067		4.566011897	4.071066175	3.998662762	4.337977088	3.59475142	3.327997347	3.546138336	2.694452873
ENSG00000160796	NBEAL2	0.460412009	0.839461303	1.031143601	0.432779171		4.303740314	4.601645956	4.972448614	4.69499345	3.970261451	3.175545554	4.487698744	4.32733065
ENSG00000160799	CCDC12	-1.36952826	NA	-3.243631935	NA		2.40937841	3.519952647	2.514038426	2.491179127	2.535040934	2.811692706	2	2
ENSG00000160862	AZGP1	0.833480352	NA	0.425156203	NA		2.40937841	2.341223973	3.049703972	2	2.292182916	2.323954017	2	2.694452873
ENSG00000160877	NACC1	-0.649611984	NA	-0.71919677	0.733317663		4.041620764	3.766161836	3.439446578	3.498337398	3.59475142	4.177787658	3.105816454	3.661725486
ENSG00000160888	IER2	-0.107738243	0.809797956	-0.101283429	0.748788051		10.62893599	10.80027587	10.71295713	10.49652135	10.31076364	10.4173394	10.30349045	10.22403271
ENSG00000160917	CPSF4	-2.55993005	NA	0	NA		2.219161375	3.047764259	2	2.266392701	2	2	2	2
ENSG00000160951	PTGER1	-0.208908555	NA	-1.061684443	NA		3.103260706	2	2.279793386	2.856935046	2.535040934	2.323954017	2	2.388614211
ENSG00000160953	PWWP3A	0.856580249	NA	-1.609972888	0.550740336		2.864163296	3.379058332	2.892262027	4.153008322	3.362577295	3.465867885	3.105816454	2
ENSG00000160961	ZNF333	-1.348548436	NA	5.812636453	NA		2.577412104	2	2.279793386	2	2	2	4.025932571	3.513395648
ENSG00000160973	FOXH1	-1.722473034	NA	-3.419921287	NA		2.40937841	3.047764259	2.279793386	2.266392701	3.230786983	2	2	2
ENSG00000161010	MRNIP	0.127159905	0.96359073	0.187752375	0.902685944		4.681195614	4.159888066	4.760980361	4.337977088	4.72515018	4.708991552	4.912490778	4.844527474
ENSG00000161011	SQSTM1	0.123409659	0.946404327	1.640229425	0.001605664		4.94978257	6.132866041	5.856320789	5.627211079	5.713975991	5.532787667	7.369020577	6.982053289
ENSG00000161013	MGAT4B	0.255864482	0.663543674	-0.169006069	0.74791912		7.645383585	8.040890479	8.192294384	8.006130599	7.971203225	7.682329237	7.744630069	7.59388262
ENSG00000161021	MAML1	0.123280569	0.767494711	0.483778569	0.007706467		10.8054162	10.90917898	10.98080647	10.98057478	10.96007284	11.30642796	11.65739794	11.59473512
ENSG00000161048	NAPEPLD	0	NA	2.389477413	NA		2	2	2	2	2.292182916	2.323954017	2	3.796216647
ENSG00000161057	PSMC2	-2.138593047	NA	-2.190933045	NA		3.103260706	3.379058332	2.279793386	2.491179127	3.230786983	2.323954017	2.468915666	2
ENSG00000161091	MFSD12	-0.353551722	NA	0.637373884	NA		2.864163296	3.379058332	2.892262027	3.010051523	3.230786983	2	3.342711309	2.694452873
ENSG00000161133	USP41	-0.75390177	NA	-3.850554556	NA		2.40937841	2	2	2.266392701	3.362577295	2.323954017	2	2
ENSG00000161149	TUBA3FP	-5.003993349	NA	-3.926978105	NA		3.400847935	2.848391772	2	2	2.742846912	3.175545554	2	2
ENSG00000161203	AP2M1	-0.683070693	NA	-0.738188741	0.739043702		4.041620764	4.322638776	4.073928213	3.148465359	4.267942561	3.707440439	4.155949712	2.388614211
ENSG00000161204	ABCF3	0.330803534	NA	-4.333981394	NA		3.209424589	2	3.439446578	2	3.483329823	2.811692706	2	2
ENSG00000161243	FBXO27	-0.217272833	0.951430265	0.095517165	0.966500122		3.487807409	4.536788081	3.191642265	4.39471407	4.396526976	4.400500095	4.275212129	4.645079109
ENSG00000161281	COX7A1	-0.767826113	NA	0.57852366	0.849583592		4.152245546	3.648303113	2.892262027	3.779704863	3.59475142	2.588337459	2	4.235611771
ENSG00000161328	LRRC56	-0.519220056	NA	-1.414276875	NA		3.308308801	2.341223973	2.715509499	2.685617105	2.535040934	3.327997347	2.822230563	2
ENSG00000161381	PLXDC1	-0.976727081	NA	-4.510049147	0.047763142		4.041620764	3.648303113	2.892262027	3.498337398	4.456762175	4.095193705	2	2.388614211
ENSG00000161395	PGAP3	-0.585500572	NA	-0.778428062	NA		2.727900365	3.648303113	2	3.498337398	2.924454553	2.811692706	2	2.946660432
ENSG00000161513	FDXR	-2.217033323	NA	2.976688327	NA		2.864163296	3.648303113	2.514038426	2.266392701	2	2.323954017	2	3.513395648
ENSG00000161526	SAP30BP	0.116738862	NA	-3.669431799	NA		3.103260706	3.222900086	2.892262027	3.498337398	3.230786983	2.323954017	2	2
ENSG00000161542	PRPSAP1	-0.285131702	0.827820408	1.380258194	0.006864482		5.679433354	5.577739061	5.257137422	5.477655343	5.413206851	5.43542936	6.915962021	6.500768353
ENSG00000161544	CYGB	-1.406539172	1.00E-13	-0.751876559	0.000178516		9.336386433	9.571245353	8.11421503	8.010675511	10.10147833	10.39593359	9.525135678	9.489287666
ENSG00000161638	ITGA5	1.870370926	4.15E-39	2.255296908	2.02E-56		10.54651235	10.4654996	12.4107879	12.33765663	10.234316	10.53657322	12.70444557	12.58250303
ENSG00000161647	MPP3	0.926304031	NA	3.764601929	NA		2.727900365	2.848391772	3.745982084	2.491179127	2	2.323954017	3.883027056	2.694452873
ENSG00000161653	NAGS	-0.856276425	NA	-1.826180067	NA		2.864163296	3.047764259	2.514038426	2.685617105	2.535040934	2.811692706	2	2.388614211
ENSG00000161654	LSM12	-0.863311255	NA	-5.001128765	NA		2.864163296	2.341223973	2	2.685617105	3.483329823	3.707440439	2	2
ENSG00000161664	ASB16	-0.210851656	0.913803241	-0.898063861	0.298893063		5.622920357	5.609624748	5.69879371	5.088052424	5.713975991	5.138233439	4.836954385	4.494935126
ENSG00000161682	FAM171A2	-1.059597173	0.572808736	-0.536003271	0.746033798		3.982955698	3.875115206	3.191642265	3.274754395	4.675318962	4.763496753	4.583252972	3.919232413
ENSG00000161692	DBF4B	-0.411605604	0.701066139	-0.839961101	0.267441039		6.393342167	6.818480063	6.145158855	6.296992365	5.689081796	5.008842482	4.672869576	4.645079109
ENSG00000161714	PLCD3	-1.043684629	0.161071131	-1.688993346	0.005908668		5.751497121	6.018755387	5.156845937	4.69499345	6.495132094	6.349454112	4.275212129	5.27139407
ENSG00000161791	FMNL3	-3.183229976	NA	-1.393362277	NA		2.40937841	4.159888066	2	2.491179127	3.59475142	2.588337459	2	2.946660432
ENSG00000161800	RACGAP1	0.886843889	NA	-0.378382293	0.924332554		3.487807409	2.848391772	4.457972752	2.491179127	2.742846912	3.005059481	2	3.161269341
ENSG00000161888	SPC24	-1.323995089	0.380945306	-0.928107319	0.600894791		4.82173045	4.780368898	3.549022988	3.940787857	4.05063503	3.591704541	3.105816454	3.348049102
ENSG00000161904	LEMD2	-0.232972348	0.927600404	1.369428125	0.175517513		4.440827803	4.723219766	3.998662762	4.69499345	4.05063503	3.91430511	4.984268242	5.224449859
ENSG00000161912	ADCY10P1	0.640578311	0.632918432	-1.733564001	0.02897502		4.605437147	4.835340193	4.932562253	5.55437029	5.637966447	5.816737024	3.724393942	4.571959457
ENSG00000161914	ZNF653	-0.590065381	0.265123609	0.809778507	0.0488135		6.802467479	7.377064673	6.443609153	6.628027141	6.8831534	7.075889963	8.008346889	7.498453476
ENSG00000161920	MED11	0.963522992	NA	-0.852338552	NA		2.727900365	2.341223973	2.514038426	3.274754395	3.483329823	2.588337459	2	3.161269341
ENSG00000161921	CXCL16	-0.638500297	0.681731253	-1.233358487	0.156164302		5.095352252	4.601645956	4.714695282	3.862493393	6.04351273	5.986741952	4.155949712	5.360934368
ENSG00000161929	SCIMP	-1.06074463	NA	-4.2458227	NA		2.988659535	2.341223973	2	2.685617105	2.924454553	3.327997347	2	2
ENSG00000161940	BCL6B	-0.722314003	NA	-0.083394844	NA		2.864163296	3.379058332	2.715509499	2.856935046	2.742846912	2	2	2.694452873
ENSG00000161956	SENP3	0.186591477	0.851656977	0.352573955	0.51457848		7.287662975	6.832058765	7.312440184	7.221126634	6.757078171	7.393564452	7.545480017	7.35326873
ENSG00000161970	RPL26	0.504820593	NA	0.643976928	0.768058491		3.721063865	3.766161836	4.073928213	4.153008322	3.69818128	2.811692706	3.546138336	3.919232413
ENSG00000161980	POLR3K	0.209402715	0.5936157	0.434248649	0.076880219		9.287229128	9.217466528	9.603440829	9.305308181	8.640625535	8.689483173	9.129622092	9.061981839
ENSG00000161981	SNRNP25	-0.712611425	0.000856185	-0.573569802	0.011922109		9.945027498	9.809526803	9.314347813	9.013098797	9.417347621	9.701796113	9.027145067	8.965360142
ENSG00000162032	SPSB3	0.605081171	NA	2.125315458	NA		3.308308801	2.616980395	3.549022988	3.148465359	2.535040934	2.323954017	3.342711309	3.348049102
ENSG00000162063	CCNF	-1.277509894	NA	0.158384612	NA		2.219161375	3.519952647	2	2.856935046	2.535040934	2.588337459	2.822230563	2.388614211
ENSG00000162065	TBC1D24	-0.366931373	NA	0.048267098	0.988410302		3.569821985	3.875115206	3.835217543	3.010051523	3.794689496	3.005059481	2.822230563	3.919232413
ENSG00000162068	NTN3	0.356702966	0.827361404	-1.182077142	0.186812093		5.481753267	6.154643743	6.400399576	5.925597149	5.66375049	4.467701556	4.155949712	4.235611771
ENSG00000162076	FLYWCH2	0.049007557	NA	-1.472151225	NA		3.103260706	3.047764259	3.191642265	3.010051523	2.742846912	3.707440439	2.822230563	2.388614211
ENSG00000162078	ZG16B	-0.660937598	NA	-1.339612958	NA		2.219161375	2.616980395	2.514038426	2	3.483329823	2.811692706	2.468915666	2.694452873
ENSG00000162086	ZNF75A	-0.894625166	NA	-1.470219212	NA		2.727900365	3.976414964	3.191642265	2.685617105	3.483329823	3.005059481	2.468915666	2.694452873
ENSG00000162104	ADCY9	0.901263073	NA	-2.907637562	NA		2	2.341223973	2.514038426	2	2.742846912	3.591704541	2.468915666	2
ENSG00000162105	SHANK2	1.844518274	NA	-2.908411194	NA		2.864163296	2	3.320858403	3.390872817	2.535040934	2.588337459	2	2
ENSG00000162144	CYB561A3	-3.49733889	NA	-1.847606936	NA		2.577412104	3.519952647	2	2.266392701	2.535040934	2	2	2
ENSG00000162174	ASRGL1	0.430067296	NA	0	NA		2.864163296	2.341223973	3.191642265	2.266392701	2	2	2	2
ENSG00000162222	TTC9C	0.725659224	NA	0.723860626	0.800050343		2.577412104	3.379058332	3.549022988	3.274754395	3.362577295	2.588337459	3.546138336	3.348049102
ENSG00000162241	SLC25A45	-0.022370217	NA	-1.663706004	0.587570455		2.40937841	3.875115206	2.514038426	3.779704863	3.362577295	3.327997347	2	2.946660432
ENSG00000162244	RPL29	0.870494844	NA	1.300064662	0.63692106		3.569821985	2	3.919253536	3.010051523	3.085736118	2.588337459	3.342711309	3.796216647
ENSG00000162298	SYVN1	1.072659423	NA	-0.291825387	0.901571693		3.487807409	2.848391772	4.073928213	3.779704863	3.59475142	4.177787658	3.883027056	3.513395648
ENSG00000162300	ZFPL1	0.171607115	0.722063934	1.277776976	3.16E-11		9.395215948	9.704556945	9.83066254	9.613881804	9.568316902	9.696552944	11.08663842	10.70423607
ENSG00000162341	TPCN2	-0.252246673	0.686847653	-0.507347071	0.175744207		7.931795668	8.560574625	7.964029574	8.081511837	7.986608303	8.144384306	7.64848866	7.488553985
ENSG00000162344	FGF19	2.461986607	NA	-0.734730756	NA		2	2	2.514038426	2	2.535040934	3.465867885	2.468915666	2.946660432
ENSG00000162366	PDZK1IP1	0.942945702	NA	3.920622806	NA		2.577412104	2.341223973	3.191642265	2.266392701	2	2	2.468915666	2.946660432
ENSG00000162377	COA7	0.285091659	0.341724509	-0.039919429	0.923342091		10.77332046	10.58860101	11.00023151	10.93766279	10.34104264	10.77660708	10.62871066	10.43589579
ENSG00000162378	ZYG11B	0.163604281	0.907757833	-0.624465373	0.293356867		6.00838107	5.920487507	6.309892748	5.906213884	6.451390614	6.804154363	6.130515679	5.956926395
ENSG00000162384	CZIB	0.291339954	0.911919937	0.786892579	0.540187648		4.440827803	4.468876637	4.278691981	5.017544473	4.570175318	3.707440439	5.052643222	4.645079109
ENSG00000162385	MAGOH	-0.040926365	0.956059305	-0.038428917	0.92955362		10.01714939	9.894489467	9.96153286	9.871696413	9.683077969	10.16488407	9.887636436	9.921452226
ENSG00000162390	ACOT11	0.676341815	0.763341163	-0.422213687	0.804249633		3.921803616	3.648303113	4.457972752	4.153008322	5.557728469	4.007582584	4.155949712	4.963654755
ENSG00000162396	PARS2	-0.043054342	0.962613461	-0.238193167	0.546904955		8.127299564	8.131531981	8.196510667	7.969246471	8.204283343	8.521743618	8.075616133	8.190388195
ENSG00000162402	USP24	-0.43467131	NA	1.115660105	NA		2.577412104	3.766161836	3.320858403	2.685617105	2.742846912	2	3.342711309	2
ENSG00000162407	PLPP3	1.011567015	4.19E-11	1.147429275	3.77E-14		12.62064885	12.49640964	13.53869137	13.60292167	12.37890379	12.76247609	13.75171209	13.70828774
ENSG00000162408	NOL9	-0.157655241	0.711597233	-0.66528074	0.000588959		9.929577788	10.11184682	9.8760562	9.854101296	9.966855595	10.27919533	9.457391607	9.479324862
ENSG00000162409	PRKAA2	0.641020166	NA	-5.661292372	NA		2.988659535	2	2.514038426	3.148465359	4.05063503	4.095193705	2	2
ENSG00000162413	KLHL21	0.026131708	0.993578898	-0.469303257	0.803477774		4.254988489	4.601645956	4.400652726	4.501903259	4.05063503	3.814577333	3.546138336	3.661725486
ENSG00000162430	SELENON	-2.264709986	NA	-0.207017383	0.958120403		3.569821985	4.322638776	2.279793386	3.010051523	3.69818128	2	2.468915666	3.348049102
ENSG00000162490	DRAXIN	-2.723686144	2.99E-07	-3.324207426	7.89E-09		6.213663828	6.804772343	4.457972752	3.691874768	7.077917115	6.904580652	4.025932571	4.032578026
ENSG00000162493	PDPN	-0.45156514	NA	-0.977160583	NA		3.103260706	2.848391772	2.279793386	3.148465359	3.483329823	3.005059481	3.105816454	2.388614211
ENSG00000162494	LRRC38	-6.827888957	0.000530177	-3.0273992	0.00865195		4.303740314	4.536788081	2	2	5.182962189	5.737261838	3.724393942	2.388614211
ENSG00000162496	DHRS3	1.34621848	0.19216258	1.745651904	0.050797205		3.569821985	4.468876637	5.224475502	5.122054925	3.794689496	4.007582584	5.240240092	5.445240648
ENSG00000162510	MATN1	0.780466458	0.767435457	-0.90032709	0.641820986		3.647423908	3.875115206	4.760980361	3.779704863	3.970261451	4.255908079	2.468915666	4.032578026
ENSG00000162517	PEF1	-1.729428643	NA	-1.025020462	NA		3.209424589	2	2	2.491179127	2.924454553	2.588337459	2.468915666	2.388614211
ENSG00000162520	SYNC	-0.621051355	NA	0.81563119	0.768945045		2.988659535	3.379058332	2.715509499	3.010051523	3.230786983	2.811692706	3.342711309	3.661725486
ENSG00000162526	TSSK3	-0.724757834	0.72852209	0.713352892	0.620277263		4.681195614	4.159888066	3.998662762	3.779704863	4.951354475	3.465867885	4.984268242	5.01972183
ENSG00000162545	CAMK2N1	-0.999652402	5.10E-09	-2.706226241	5.08E-63		11.56253465	11.75165007	10.65974478	10.66383995	12.42886331	12.84890577	10.00012221	9.904799899
ENSG00000162572	SCNN1D	-0.415533586	NA	0.670800754	0.831538015		2.988659535	3.648303113	3.320858403	2.856935046	3.885144654	2	4.155949712	2.946660432
ENSG00000162576	MXRA8	-2.412927559	NA	-2.375458623	0.114969083		4.152245546	4.071066175	2.715509499	2.685617105	4.456762175	4.467701556	3.105816454	2.694452873
ENSG00000162585	FAAP20	0.345918273	0.90124563	-0.554878568	0.745770224		4.350898418	4.322638776	3.919253536	5.088052424	4.199080583	4.467701556	4.025932571	3.796216647
ENSG00000162591	MEGF6	-0.531714391	NA	0.90573958	0.631610598		3.857944279	3.648303113	3.049703972	3.691874768	3.230786983	3.707440439	3.883027056	4.32733065
ENSG00000162595	DIRAS3	-0.385716344	NA	-3.762574382	NA		2.727900365	3.648303113	3.320858403	2.685617105	2.292182916	3.327997347	2	2
ENSG00000162600	OMA1	0.305930331	0.347177509	0.015023756	0.975960656		9.559804607	9.25070701	9.674686317	9.765447055	10.00265459	10.34992022	10.0718915	10.31786582
ENSG00000162601	MYSM1	1.680202123	NA	-1.729972391	NA		2.577412104	2	3.439446578	2	2.742846912	3.814577333	2	2.946660432
ENSG00000162607	USP1	-0.365619606	0.833884624	0.730316018	0.464039624		5.038874456	5.577739061	5.085889491	4.904867743	4.396526976	4.763496753	5.40622646	5.01972183
ENSG00000162616	DNAJB4	0.71424728	NA	0.772697032	NA		3.209424589	2.848391772	3.049703972	3.779704863	2.292182916	2.811692706	2.468915666	3.161269341
ENSG00000162618	ADGRL4	-0.661114039	0.566018984	-1.72480866	0.015340846		5.660840576	5.894837867	5.38085747	4.943412771	5.66375049	6.485382237	3.883027056	5.01972183
ENSG00000162623	TYW3	0.984451101	NA	-0.139079696	NA		2.219161375	2.341223973	2.514038426	2.491179127	3.362577295	2	3.105816454	2.388614211
ENSG00000162627	SNX7	0.399809657	NA	-1.838699249	NA		2.577412104	2.848391772	3.049703972	2.685617105	3.085736118	3.814577333	2.468915666	2.694452873
ENSG00000162630	B3GALT2	0.748008631	NA	-0.628597496	0.781841306		3.791126836	3.222900086	4.278691981	3.862493393	3.970261451	3.465867885	3.105816454	3.513395648
ENSG00000162631	NTNG1	-1.716532855	NA	-2.484605063	0.193990409		2.988659535	3.047764259	2.279793386	2.491179127	3.885144654	4.593385139	2.822230563	2.694452873
ENSG00000162636	FAM102B	-0.628097621	0.001170376	-0.279521717	0.250670297		12.139011	12.10758128	11.41501688	11.57267611	11.94225698	12.43399772	11.93096008	11.92801187
ENSG00000162642	C1orf52	0.148763875	0.894968764	0.614352077	0.17749809		6.641099927	7.045255506	6.816633903	7.148747975	6.947544005	6.667914055	7.183261406	7.603087338
ENSG00000162645	GBP2	-1.484097978	0.001964613	-2.72851133	2.90E-11		6.622003176	6.278827269	5.521933849	4.501903259	8.204283343	8.501842529	5.240240092	6.06745806
ENSG00000162654	GBP4	-1.505890379	0.005533396	-0.102235724	0.903625868		5.7862226	5.293579428	4.213613904	4.337977088	6.904937822	7.257763876	7.072356601	6.909711595
ENSG00000162664	ZNF326	0.045813483	0.988849125	-1.610566978	0.296603728		4.350898418	4.468876637	4.073928213	4.73948197	4.396526976	3.591704541	3.105816454	2.946660432
ENSG00000162687	KCNT2	-4.514372459	NA	0	NA		2.219161375	3.379058332	2	2	2	2	2	2
ENSG00000162688	AGL	-2.352194765	NA	0	NA		2	3.047764259	2	2.266392701	2	2	2	2
ENSG00000162694	EXTL2	0.051814177	NA	0.624728845	NA		3.103260706	2	2	3.148465359	2.292182916	2	2.468915666	2
ENSG00000162714	ZNF496	-0.14173012	0.922259808	0.42823677	0.534767775		6.226364199	6.018755387	5.918900103	6.071945842	5.786180544	6.159281191	6.280607673	6.480933045
ENSG00000162722	TRIM58	0.249233252	0.66004832	-0.196717903	0.688749785		7.745834611	7.893264372	8.14508331	7.978556284	7.58251841	7.9168241	7.533567059	7.59388262
ENSG00000162728	KCNJ9	3.906564943	NA	-0.609646008	NA		2	2.341223973	3.191642265	3.598349029	2.292182916	3.175545554	2	2.946660432
ENSG00000162733	DDR2	-1.646041057	NA	-1.240790689	NA		2.577412104	2.848391772	2	2.491179127	3.69818128	2	2	2.946660432
ENSG00000162734	PEA15	-0.190576914	0.955608718	-0.560393126	0.761468257		4.303740314	4.243557198	4.566202195	3.498337398	4.456762175	4.007582584	3.724393942	3.919232413
ENSG00000162736	NCSTN	0.473097271	NA	0.476117279	0.823432774		3.721063865	3.519952647	3.835217543	4.085678118	3.970261451	3.175545554	4.025932571	3.919232413
ENSG00000162745	OLFML2B	-2.224476817	0.001483229	-1.649581218	0.046386081		6.037499339	5.868723936	3.745982084	4.278917139	5.218190709	5.563833198	3.724393942	4.235611771
ENSG00000162757	C1orf74	0.133235119	0.87295442	-0.833756207	0.008789123		8.228618375	8.221980118	8.468169348	8.236996785	7.847292709	8.465313785	7.472480464	7.263236203
ENSG00000162769	FLVCR1	0.968819192	0.006921226	0.635025114	0.10530528		6.592875554	6.845510854	7.779608896	7.530559058	6.947544005	7.564475947	7.844438747	7.966197994
ENSG00000162772	ATF3	-1.700716438	NA	3.657064229	NA		2.219161375	2.616980395	2	2.266392701	2.292182916	2	3.883027056	2.388614211
ENSG00000162775	RBM15	-0.110607585	0.920768701	0.541502836	0.199489911		7.532306318	7.261392681	7.058194049	7.505016173	7.364012136	7.501730671	7.614963053	8.238435463
ENSG00000162777	DENND2D	1.396126799	NA	2.254883263	NA		2.727900365	2	2.715509499	3.148465359	2.292182916	2.323954017	2.468915666	3.513395648
ENSG00000162783	IER5	-0.097055207	0.90761168	-0.229952311	0.593752635		8.882306196	8.544168427	8.802824722	8.435964683	8.310114318	8.253142374	8.238583363	7.85501534
ENSG00000162804	SNED1	-2.031067886	NA	-4.022584727	NA		3.569821985	2.616980395	2.279793386	2.491179127	3.483329823	2.323954017	2	2
ENSG00000162814	SPATA17	0.189012377	NA	-1.127698219	0.689704849		3.103260706	2.848391772	2	3.691874768	3.885144654	4.708991552	4.275212129	2
ENSG00000162817	C1orf115	0.775577213	0.469242986	1.204422139	0.072073212		4.204531442	4.322638776	5.156845937	4.601676343	5.109814449	5.331022425	6.492356551	6.170120684
ENSG00000162819	BROX	0.618992076	NA	0.754407014	0.761537928		4.254988489	2.341223973	3.919253536	4.217335855	2.924454553	3.465867885	3.724393942	3.661725486
ENSG00000162825	NBPF20	0.44040163	0.485570495	-0.471539343	0.378686544		6.641099927	6.532751166	7.001489089	7.028404292	6.645044755	6.940508548	6.161809297	6.500768353
ENSG00000162836	ACP6	-0.458129952	0.807013369	-0.319173835	0.815913877		4.605437147	5.170714625	4.849320617	4.085678118	5.146851863	5.366670903	4.583252972	5.27139407
ENSG00000162851	TFB2M	0.613410392	NA	0.472041107	0.825497506		3.209424589	2.848391772	2.892262027	3.779704863	3.59475142	4.33001477	4.583252972	4.137663629
ENSG00000162852	CNST	-3.641527549	NA	-0.441156805	NA		3.487807409	2.848391772	2.279793386	2	2.535040934	2	2	2.388614211
ENSG00000162869	PPP1R21	0.808340773	NA	1.175665979	NA		2.40937841	2	2.514038426	2.266392701	2.292182916	2.811692706	2	3.661725486
ENSG00000162878	PKDCC	-0.344620381	0.245377072	-0.0312658	0.944407337		9.396621268	9.542625503	9.141430338	9.113701521	9.590331457	9.562716764	9.742533024	9.323772489
ENSG00000162881	OXER1	0	NA	-3.928975327	NA		2	2	2	2	2.742846912	3.175545554	2	2
ENSG00000162885	B3GALNT2	0.035425623	0.992955265	-0.390916824	0.858178161		4.483774139	3.379058332	4.278691981	3.862493393	4.267942561	3.591704541	3.724393942	3.661725486
ENSG00000162889	MAPKAPK2	1.59801057	0.023384023	2.034483586	0.000191697		4.041620764	3.648303113	5.224475502	5.15527445	5.109814449	4.708991552	6.987571201	6.614373155
ENSG00000162891	IL20	1.427288368	NA	5.289990781	NA		2	2	2	2.266392701	2	2	2	4.137663629
ENSG00000162909	CAPN2	0.640018224	0.051140184	1.295676473	1.68E-06		7.80629843	7.893264372	8.381942402	8.571337401	7.534413699	7.086618596	8.378350777	8.795093743
ENSG00000162913	OBSCN-AS1	-0.272565327	0.89441669	-1.375714892	0.057713155		4.787859198	4.468876637	4.213613904	4.601676343	6.466118957	5.867387902	4.984268242	4.905320348
ENSG00000162923	WDR26	0.233239697	NA	-2.753116639	NA		3.103260706	3.222900086	3.191642265	3.390872817	3.230786983	3.005059481	2.468915666	2
ENSG00000162927	PUS10	-1.058399986	NA	-0.124143893	NA		2.988659535	3.648303113	3.191642265	2.266392701	2.292182916	3.465867885	3.342711309	2.388614211
ENSG00000162928	PEX13	0.15018553	0.751628991	0.035446575	0.933017108		9.616383531	9.670950005	9.874741279	9.706437446	9.750804177	10.15344889	9.965071917	10.03463023
ENSG00000162946	DISC1	-1.366065868	NA	2.958705223	NA		2.219161375	2	2	2	2	2.323954017	3.546138336	2
ENSG00000162961	DPY30	-0.678826341	0.782646947	0.316606403	0.875601315		3.857944279	4.835340193	3.650861076	4.085678118	3.362577295	4.531911566	4.275212129	4.32733065
ENSG00000162972	MAIP1	0.171483804	NA	1.045505264	0.678556165		2.864163296	3.766161836	3.439446578	3.498337398	2.742846912	3.005059481	3.546138336	3.348049102
ENSG00000162975	KCNF1	-0.69048755	0.221559982	0.657503304	0.184097333		6.347573156	6.734209252	5.898340472	5.886566646	6.436510359	6.62440021	7.382366146	6.924473043
ENSG00000162976	PQLC3	-2.113649937	NA	-2.474404976	NA		2.577412104	4.071066175	2.715509499	2.266392701	2.535040934	2.323954017	2	2
ENSG00000162980	ARL5A	-0.264238255	NA	0.935212987	0.691403793		3.103260706	4.071066175	3.549022988	3.390872817	2.742846912	3.327997347	3.724393942	3.513395648
ENSG00000162997	PRORSD1P	1.096172662	0.392512273	1.482246698	0.146621184		3.647423908	4.397609827	5.121803904	4.73948197	3.59475142	4.095193705	5.052643222	5.073691251
ENSG00000162998	FRZB	3.674500905	0.007625441	4.192047269	3.19E-05		2	2.848391772	4.666875908	4.015051145	3.230786983	2.323954017	6.032343528	5.956926395
ENSG00000163001	CFAP36	0.766204439	NA	1.79742792	NA		2.40937841	2.341223973	2	3.010051523	2	2.811692706	3.724393942	2.388614211
ENSG00000163002	NUP35	-0.561019049	NA	-0.527282549	NA		2.864163296	3.976414964	3.320858403	3.010051523	3.362577295	2	3.105816454	2
ENSG00000163016	ALMS1P1	-1.306645154	NA	-0.612190295	NA		2.988659535	2.616980395	2.279793386	2.491179127	2.535040934	3.175545554	3.105816454	2
ENSG00000163029	SMC6	-0.69607609	NA	-0.251554096	NA		2.988659535	2	2.514038426	2.266392701	3.085736118	2	2	2.946660432
ENSG00000163041	H3F3A	-0.398699662	0.029867427	-0.258256791	0.199489911		11.84556191	11.73231943	11.3977262	11.38676269	11.71488809	11.98665541	11.60499669	11.5930037
ENSG00000163050	COQ8A	1.142183469	NA	-1.841514808	NA		2.727900365	2	3.320858403	2	2.535040934	2	2	2
ENSG00000163064	EN1	0.028815177	0.975327442	-0.253362925	0.548327877		7.645383585	7.358418642	7.587503662	7.498559159	8.08053008	8.238785752	7.991027797	7.831712338
ENSG00000163069	SGCB	-0.01731496	0.976032249	-0.220296751	0.357105214		12.43223023	12.38480788	12.40054495	12.3824006	12.76013768	13.19698497	12.73792482	12.81044275
ENSG00000163083	INHBB	-0.899007203	0.650997416	-2.385459056	0.033164678		3.487807409	4.663713088	3.320858403	3.691874768	4.992630793	5.594224705	3.546138336	3.348049102
ENSG00000163093	BBS5	-0.115191775	0.868265743	-0.224734503	0.551847743		8.466663649	8.4937998	8.329155784	8.401770409	8.385653999	8.781498611	8.310158981	8.431645413
ENSG00000163104	SMARCAD1	-0.008976243	NA	-0.401005006	NA		2.40937841	3.379058332	2.514038426	3.274754395	3.483329823	2.588337459	3.105816454	2.694452873
ENSG00000163126	ANKRD23	-0.410814082	0.631167551	0.10966571	0.900064007		6.491303625	6.690153037	6.127601717	6.266913526	6.904937822	6.118042084	6.801407869	6.539639118
ENSG00000163132	MSX1	-0.690729581	0.032254251	-0.600259097	0.063343895		8.417670574	8.685511415	8.026939504	7.703342839	8.637375887	8.952533947	8.456141644	7.922747636
ENSG00000163154	TNFAIP8L2	-0.599303635	NA	0.076042339	0.980637009		3.921803616	3.379058332	3.549022988	3.010051523	3.362577295	3.591704541	3.546138336	3.513395648
ENSG00000163155	LYSMD1	-0.182143481	0.922522729	0.812925048	0.289557303		5.176128056	5.640820927	5.156845937	5.339970717	5.318991435	4.962998168	6.098528189	5.672101858
ENSG00000163162	RNF149	0.216617712	0.912801012	-0.282278013	0.812541304		5.067389706	5.577739061	5.722378305	5.310783713	5.4432926	5.653151966	4.672869576	5.706671642
ENSG00000163166	IWS1	0.274372	NA	0.590354696	0.844824282		3.487807409	3.379058332	3.191642265	3.940787857	2.535040934	3.327997347	2.468915666	3.796216647
ENSG00000163170	BOLA3	-2.013773801	NA	0.220539336	NA		3.103260706	3.222900086	2	2.685617105	2.924454553	2	2.822230563	2.388614211
ENSG00000163171	CDC42EP3	0.502064629	NA	0.484724991	0.862780855		3.400847935	3.379058332	3.835217543	3.598349029	3.085736118	3.005059481	2.822230563	3.661725486
ENSG00000163191	S100A11	0.324348422	0.085815351	-0.155189203	0.494525516		12.37563365	12.30032459	12.69350826	12.63141451	12.42651191	12.68384586	12.39899343	12.41229568
ENSG00000163219	ARHGAP25	0	NA	-3.308796236	NA		2	2	2	2	2	3.175545554	2	2
ENSG00000163239	TDRD10	-4.2446852	NA	-3.852064615	NA		2.727900365	2.848391772	2	2	3.362577295	2.323954017	2	2
ENSG00000163251	FZD5	2.324774926	NA	1.258865014	NA		2.727900365	2	3.919253536	2.856935046	2.535040934	2.588337459	2.468915666	3.513395648
ENSG00000163257	DCAF16	-0.708988145	NA	2.618909958	0.300681252		3.400847935	4.159888066	2.892262027	3.691874768	2.292182916	2.323954017	2.468915666	3.796216647
ENSG00000163263	C1orf189	-1.457576952	NA	0.439235321	NA		3.487807409	3.047764259	2.892262027	2.266392701	2.924454553	2.588337459	2	3.513395648
ENSG00000163297	ANTXR2	-1.829646741	NA	-1.460196117	0.504524585		4.303740314	3.047764259	2	3.274754395	4.396526976	4.255908079	3.883027056	2.388614211
ENSG00000163322	ABRAXAS1	-0.310684883	NA	0.068047781	NA		3.308308801	2.616980395	2.514038426	3.148465359	2.292182916	3.005059481	2	3.161269341
ENSG00000163344	PMVK	-2.431681924	NA	1.722735271	NA		3.103260706	3.047764259	2	2.491179127	2.742846912	2.323954017	3.342711309	3.348049102
ENSG00000163347	CLDN1	0.032359539	NA	3.205496455	0.092326815		3.103260706	3.648303113	3.049703972	3.691874768	2.742846912	2	3.883027056	4.235611771
ENSG00000163348	PYGO2	-0.066666853	0.894393766	-0.234524436	0.272016903		10.37888774	10.42351118	10.36141827	10.30722046	10.39399315	10.51489256	10.21302148	10.22998667
ENSG00000163349	HIPK1	1.205630695	NA	-2.27370424	NA		2.40937841	2	2.279793386	2.685617105	3.085736118	2.588337459	2	2.388614211
ENSG00000163352	LENEP	-0.571183281	0.84060788	-1.999493284	0.214643553		4.483774139	4.723219766	3.919253536	4.337977088	4.675318962	3.175545554	2.468915666	3.161269341
ENSG00000163354	DCST2	0.06549757	NA	-0.243419766	NA		2.40937841	3.222900086	3.049703972	2.685617105	3.69818128	2.588337459	2.822230563	3.348049102
ENSG00000163359	COL6A3	-0.37594654	NA	0.863217919	0.800106984		3.857944279	3.222900086	2.715509499	3.779704863	2.742846912	2.323954017	2.822230563	2.946660432
ENSG00000163364	LINC01116	0.002083839	0.997686996	-0.864640035	0.000932406		8.547326403	8.681766562	8.780529175	8.432581496	8.884898645	9.345429306	8.371674827	8.178122123
ENSG00000163374	YY1AP1	0.469282393	NA	1.202045456	0.590046254		3.857944279	3.222900086	3.320858403	4.337977088	3.085736118	2.588337459	3.546138336	3.513395648
ENSG00000163376	KBTBD8	0.70340655	0.804199189	2.057820461	0.172040313		3.921803616	3.379058332	3.919253536	4.449303927	2.292182916	3.465867885	4.155949712	4.494935126
ENSG00000163380	LMOD3	0.047166724	NA	0.88778998	NA		2.864163296	2.848391772	3.049703972	2.685617105	2.742846912	2.588337459	3.546138336	2.388614211
ENSG00000163382	NAXE	0.106343659	0.870220561	0.218079332	0.525771164		8.954691287	8.715125357	8.922195543	8.974069358	8.791506862	9.162315359	9.27623229	9.130425241
ENSG00000163389	POGLUT1	-0.308745271	0.930801602	0.203058125	0.937637399		3.921803616	4.888293559	4.513102142	3.862493393	3.885144654	2.588337459	3.342711309	3.661725486
ENSG00000163393	SLC22A15	2.046400885	8.86E-16	2.990511126	1.24E-35		6.563147714	6.197237071	8.282320101	8.508455474	6.605679806	7.209499695	9.854502421	9.910372059
ENSG00000163394	CCKAR	-2.647894667	1.39E-75	-3.524861066	1.29E-122		11.70857525	11.88871722	9.171727785	9.151234127	12.14464403	12.29809412	8.797372924	8.624784572
ENSG00000163399	ATP1A1	1.310201667	NA	-0.657390336	0.841769436		2.727900365	3.222900086	4.073928213	3.390872817	3.230786983	2.811692706	2.468915666	2.946660432
ENSG00000163406	SLC15A2	1.425862251	NA	4.153834926	NA		2	2	2	2.266392701	2	2	2	3.348049102
ENSG00000163428	LRRC58	0.308937318	0.307986546	-0.072000011	0.857154843		11.32082042	11.28798357	11.47655551	11.73768629	11.34580171	11.84692963	11.43049319	11.65184576
ENSG00000163430	FSTL1	0.102727602	0.929800499	-1.320731938	0.000576091		7.000303059	6.92369116	6.972278305	7.148747975	7.058610684	7.452813356	6.161809297	5.837218484
ENSG00000163431	LMOD1	-0.851949894	0.590899131	-1.423878333	0.165168515		4.525478912	4.397609827	3.998662762	3.598349029	5.146851863	5.29447072	4.155949712	3.919232413
ENSG00000163453	IGFBP7	0.555247943	NA	1.612921369	0.548327877		3.721063865	3.047764259	3.919253536	3.691874768	2.742846912	2.323954017	2	3.919232413
ENSG00000163463	KRTCAP2	0.188067409	0.529208897	0.449791137	0.010598793		10.91979037	10.78552113	11.13977969	10.93885563	11.00173592	11.18937102	11.56678412	11.52803931
ENSG00000163466	ARPC2	-0.452196692	0.746004245	0.93915809	0.243734406		5.481753267	6.317954825	5.011261835	5.906213884	4.819928519	5.053274763	5.92700002	5.636683335
ENSG00000163467	TSACC	-4.955592038	NA	-1.840632919	NA		2	3.766161836	2	2	2.535040934	2	2	2
ENSG00000163468	CCT3	0.101276074	0.974944111	-0.168798225	0.938365007		4.6438136	4.159888066	4.805826548	4.153008322	3.59475142	4.095193705	3.342711309	4.032578026
ENSG00000163472	TMEM79	0.59400982	NA	-3.960986014	NA		2.40937841	2.848391772	2.892262027	2.856935046	2.292182916	3.465867885	2	2
ENSG00000163479	SSR2	-0.052479443	0.915042643	0.444469618	0.004432911		12.54868095	12.4256838	12.44596545	12.42664905	12.67375353	12.89864898	13.26545614	13.20344386
ENSG00000163482	STK36	1.258469368	NA	-4.171318389	NA		2.864163296	2	2.892262027	3.148465359	3.59475142	2.323954017	2	2
ENSG00000163491	NEK10	-4.13212293	NA	-4.871884728	NA		3.921803616	2.848391772	2	2.266392701	3.885144654	3.005059481	2	2
ENSG00000163513	TGFBR2	0.596251888	NA	4.436294985	NA		2.40937841	3.047764259	2.715509499	3.274754395	2	2	2	3.513395648
ENSG00000163516	ANKZF1	0.295389705	NA	-1.768482327	NA		3.209424589	2.616980395	3.320858403	2.856935046	2.535040934	2.811692706	2.468915666	2
ENSG00000163517	HDAC11	0.756898223	NA	-1.643760775	NA		2.40937841	3.047764259	2.892262027	3.274754395	2.924454553	3.175545554	2.468915666	2.388614211
ENSG00000163527	STT3B	0.22402702	0.90721854	-0.795656444	0.368877306		5.176128056	5.894837867	6.055155173	5.424147746	5.713975991	5.594224705	5.352991709	4.413565443
ENSG00000163528	CHCHD4	0.122201822	NA	1.41428472	0.477300564		3.721063865	2.341223973	3.320858403	3.274754395	3.59475142	3.005059481	3.342711309	4.905320348
ENSG00000163535	SGO2	-1.174306954	NA	-3.74422251	NA		3.569821985	2.848391772	2.514038426	2.856935046	2.535040934	3.175545554	2	2
ENSG00000163536	SERPINI1	1.101366975	NA	-3.188591677	NA		2.864163296	2	2.279793386	3.390872817	2.924454553	2.323954017	2	2
ENSG00000163541	SUCLG1	0.102808328	0.823031272	0.434866126	0.021889637		11.46610551	11.33284885	11.53682381	11.47080392	11.33229957	11.70575244	11.99317391	11.93668431
ENSG00000163545	NUAK2	2.159436364	NA	1.298616083	0.57728125		2.727900365	2	2.279793386	4.015051145	2.924454553	3.707440439	4.583252972	3.919232413
ENSG00000163565	IFI16	-0.357081452	NA	-5.20963293	0.030061924		4.041620764	3.047764259	3.320858403	3.498337398	3.970261451	3.465867885	2	2
ENSG00000163577	EIF5A2	0.04913908	0.950691012	0.110661029	0.79194392		9.225307722	9.37650166	9.250893873	9.442823299	9.117257252	9.589364585	9.444725298	9.516335848
ENSG00000163596	ICA1L	-0.736721208	NA	-0.940182964	NA		2.727900365	2	2.279793386	2.266392701	3.362577295	2.323954017	2	2.946660432
ENSG00000163602	RYBP	0.558584867	0.012920077	0.957558733	5.18E-07		9.5203841	9.540559337	9.9873141	10.17882599	9.806840817	10.280364	10.97435129	11.05805088
ENSG00000163607	GTPBP8	0.197261684	0.918283842	0.407919874	0.674683175		5.481753267	4.780368898	5.049058151	5.627211079	5.382480312	6.138808983	6.280607673	6.093816691
ENSG00000163617	CCDC191	-0.70945508	0.363889025	-0.336203578	0.716773336		6.174877787	6.629237173	5.289076233	6.089238113	6.023737151	5.816737024	5.507142302	5.706671642
ENSG00000163623	NKX6-1	-0.099226488	0.93956762	0.663243497	0.180588886		6.612359163	6.337127722	6.443609153	6.340966499	6.406281345	6.219010436	7.136770668	6.753142678
ENSG00000163625	WDFY3	-0.177738712	NA	-0.075975756	NA		2.864163296	3.222900086	3.049703972	2.856935046	3.085736118	3.005059481	2.822230563	3.161269341
ENSG00000163631	ALB	3.402658861	NA	0.004293603	NA		2	2	2	2.856935046	2	3.175545554	2	3.161269341
ENSG00000163632	C3orf49	2.249475382	NA	-2.942553913	NA		2.40937841	2	3.191642265	2.491179127	2.292182916	2.811692706	2	2
ENSG00000163635	ATXN7	-0.644164117	NA	-4.230891383	NA		3.209424589	2.341223973	2.514038426	2.685617105	3.085736118	3.175545554	2	2
ENSG00000163644	PPM1K	-1.524325979	NA	1.545304528	0.388984927		3.209424589	3.047764259	2.514038426	2.491179127	3.230786983	3.175545554	4.385363904	4.137663629
ENSG00000163645	ERICH6	-0.374256916	NA	0.106618081	0.979003042		3.209424589	2.848391772	2.514038426	3.148465359	3.885144654	2.323954017	3.724393942	2.946660432
ENSG00000163655	GMPS	0.332565008	NA	-4.992200472	NA		3.103260706	2.341223973	2	3.498337398	3.59475142	3.591704541	2	2
ENSG00000163659	TIPARP	-0.627650457	NA	1.364808559	0.458029133		4.204531442	4.159888066	3.745982084	3.691874768	2.742846912	3.175545554	3.105816454	4.235611771
ENSG00000163660	CCNL1	-0.261889049	NA	-3.321482957	0.241198727		3.103260706	3.648303113	3.191642265	3.274754395	3.794689496	3.005059481	2.468915666	2
ENSG00000163661	PTX3	2.711570031	1.05E-65	3.191757247	9.87E-89		9.983878311	9.697156099	12.5965363	12.51547505	9.112584207	9.507897427	12.53964204	12.47191921
ENSG00000163666	HESX1	0.091433505	NA	-0.405183399	NA		2.219161375	2	2.279793386	2	2	3.175545554	2	2.946660432
ENSG00000163681	SLMAP	-0.353334204	0.922259808	-0.403851298	0.850448078		3.857944279	3.875115206	3.320858403	3.862493393	3.59475142	4.915649119	4.583252972	3.348049102
ENSG00000163682	RPL9	-0.227009488	0.8657372	0.120127444	0.901956243		6.121485727	6.660016593	6.457729464	5.866648144	5.854942964	6.384655523	6.19243851	6.311594185
ENSG00000163684	RPP14	0.326958083	0.499323603	-0.184855686	0.71026236		7.85618115	7.646649061	8.109750862	8.050947993	7.693071767	8.13407827	7.785385812	7.709193024
ENSG00000163689	C3orf67	-1.224482863	NA	-0.89210577	0.649265354		4.717633428	3.648303113	3.650861076	3.148465359	3.794689496	4.255908079	3.105816454	3.661725486
ENSG00000163697	APBB2	-0.292027418	NA	-0.590857608	NA		3.308308801	3.379058332	3.320858403	3.010051523	2.535040934	3.327997347	2	3.161269341
ENSG00000163703	CRELD1	0.640003187	0.733124664	0.792172685	0.497408743		4.566011897	3.648303113	4.805826548	4.649089263	5.182962189	4.095193705	5.052643222	5.740432415
ENSG00000163704	PRRT3	0.661206803	NA	0.795609106	NA		3.103260706	2	3.191642265	2.685617105	2.924454553	2	2	3.348049102
ENSG00000163710	PCOLCE2	-0.278076923	0.327327078	0.28878147	0.230682243		11.63636157	11.49367494	11.3530985	11.223103	10.82019074	11.26629351	11.3831501	11.31280109
ENSG00000163714	U2SURP	0.26477532	0.900511574	0.460677889	0.70903456		4.94978257	5.406796878	5.121803904	5.673805492	4.951354475	4.593385139	4.487698744	5.636683335
ENSG00000163728	TTC14	1.096769458	0.183981141	0.979748905	0.184029486		4.566011897	4.243557198	5.32032326	5.424147746	5.252579464	4.866693194	6.065815359	5.868089466
ENSG00000163734	CXCL3	1.874711913	0.00545958	2.539959	3.18E-05		4.303740314	3.648303113	5.722378305	5.55437029	4.267942561	4.007582584	6.308839309	6.460821219
ENSG00000163735	CXCL5	1.578413377	0.292748358	2.070235735	0.101539556		3.308308801	3.379058332	4.457972752	4.501903259	2.742846912	3.465867885	4.836954385	4.32733065
ENSG00000163738	MTHFD2L	1.111836912	0.359446324	-0.423089443	0.783611454		4.440827803	4.071066175	5.191056969	5.250576208	4.570175318	4.652346011	3.546138336	4.714670941
ENSG00000163751	CPA3	-1.279549367	NA	-1.724893578	0.506323201		3.308308801	3.379058332	3.049703972	2.266392701	4.199080583	3.175545554	3.342711309	2
ENSG00000163794	UCN	0.783259503	NA	1.734688726	0.269872078		2.727900365	2.341223973	3.049703972	2.685617105	3.59475142	3.175545554	5.052643222	4.235611771
ENSG00000163798	SLC4A1AP	0.06551625	0.910104229	0.460700382	0.017612991		10.49299177	10.64930359	10.69965127	10.57303378	10.50156466	10.80286888	11.18891611	11.04713236
ENSG00000163806	SPDYA	2.4388466	NA	-1.97764552	NA		2.219161375	2	3.049703972	2	2	2.588337459	2	2
ENSG00000163808	KIF15	-1.1669363	NA	4.646699045	NA		2.988659535	3.519952647	2.892262027	2.491179127	2	2	3.546138336	2.388614211
ENSG00000163811	WDR43	0.49889618	0.005379026	1.210385196	7.08E-16		12.50943828	12.45230486	13.01223807	12.94676402	12.16988568	12.55530037	13.61442713	13.55501397
ENSG00000163840	DTX3L	-0.010214636	0.986309436	-0.119918463	0.691959735		11.38842079	11.28798357	11.33743325	11.32104081	11.68529694	12.08456795	11.81456507	11.74210288
ENSG00000163848	ZNF148	-0.48539964	0.843165732	-0.560656037	0.741683		4.6438136	4.397609827	3.745982084	4.449303927	4.514582914	4.095193705	3.724393942	4.032578026
ENSG00000163864	NMNAT3	-2.197918758	NA	3.191787091	NA		2.40937841	2	2	2	2.292182916	2	3.342711309	2.694452873
ENSG00000163866	SMIM12	0.084401513	NA	-1.139209456	NA		3.209424589	2.848391772	2.715509499	3.390872817	3.59475142	3.005059481	2.822230563	2.694452873
ENSG00000163867	ZMYM6	0.393524665	0.082159408	0.476254672	0.015657888		9.395215948	9.426588594	9.766881874	9.836288937	9.768736211	10.04486186	10.43258248	10.34143221
ENSG00000163870	TPRA1	-0.864093832	NA	0.265185476	0.932664012		3.721063865	4.159888066	3.650861076	3.010051523	3.230786983	2.811692706	3.724393942	2.388614211
ENSG00000163872	YEATS2	-0.677032889	NA	-1.841735622	NA		2.988659535	2	2.514038426	2.266392701	2.535040934	2	2	2
ENSG00000163873	GRIK3	-2.86350981	NA	-2.955637956	NA		3.308308801	3.379058332	2.514038426	2	3.085736118	3.327997347	2	2.388614211
ENSG00000163877	SNIP1	0.240129161	0.437637146	0.726461871	6.65E-05		9.410599688	9.534343027	9.792176384	9.625781233	9.545961207	9.794690475	10.39521766	10.40201699
ENSG00000163879	DNALI1	0.314516015	0.897681288	-0.593182046	0.678771948		4.605437147	4.888293559	5.224475502	4.782639533	4.623704787	4.763496753	3.342711309	4.714670941
ENSG00000163884	KLF15	3.771113058	NA	3.684683875	0.063506358		2.577412104	2	4.278691981	4.278917139	2	2.588337459	4.155949712	3.919232413
ENSG00000163888	CAMK2N2	-0.121966893	0.960990351	-0.470925598	0.710652159		5.14970213	4.723219766	4.805826548	4.904867743	4.992630793	4.866693194	4.487698744	4.571959457
ENSG00000163902	RPN1	0.005912011	0.992691034	0.417537326	0.019879942		14.03646638	14.04261567	14.11063338	13.97720311	13.81064901	14.16357194	14.4800973	14.34747618
ENSG00000163904	SENP2	0.649605755	0.598939226	-0.123765534	0.92539286		4.753173567	4.663713088	5.674817147	4.73948197	5.557728469	5.623989177	5.240240092	5.672101858
ENSG00000163913	IFT122	-1.384116455	0.286951224	1.003006061	0.439565522		4.980095301	4.601645956	3.998662762	3.390872817	4.126766246	3.591704541	4.487698744	4.844527474
ENSG00000163915	IGF2BP2-AS1	2.512375632	NA	-0.265246476	0.938001064		2.864163296	2.616980395	4.073928213	4.501903259	2.924454553	2.811692706	2.822230563	2.694452873
ENSG00000163918	RFC4	-0.311615312	NA	1.157908653	0.488358022		3.982955698	3.519952647	3.191642265	3.862493393	3.362577295	3.465867885	4.025932571	4.413565443
ENSG00000163923	RPL39L	0.044448631	0.951430265	0.330828518	0.211599713		9.385340191	9.188729115	9.371403388	9.301603884	8.731815585	8.987301314	9.214148335	9.171223293
ENSG00000163933	RFT1	-1.626955709	NA	-1.528996207	NA		3.791126836	3.875115206	2.715509499	3.010051523	2.924454553	3.005059481	2	2.694452873
ENSG00000163938	GNL3	-0.173992835	NA	0.852595625	0.624546465		3.721063865	3.766161836	3.549022988	3.691874768	3.59475142	3.591704541	4.385363904	4.032578026
ENSG00000163945	UVSSA	-0.236916512	0.925728254	-0.344036834	0.814658644		5.301450635	4.322638776	4.891541719	4.501903259	5.738447904	4.593385139	4.583252972	5.27139407
ENSG00000163947	ARHGEF3	4.058566391	NA	-0.884397852	NA		2	2	3.191642265	2	2.292182916	2	2	2
ENSG00000163950	SLBP	0.02213005	0.988327449	0.649746221	0.286089573		6.23895374	6.660016593	6.604563003	6.340966499	6.138518042	5.681736917	6.84061198	6.194684131
ENSG00000163956	LRPAP1	-0.202314842	0.948728484	-0.693843372	0.706768592		4.94978257	4.322638776	4.714695282	4.278917139	3.794689496	3.814577333	3.342711309	3.348049102
ENSG00000163959	SLC51A	0.008311279	0.997160951	-0.664383159	0.49491355		5.009784209	6.065488185	5.38085747	5.825966647	5.4432926	5.43542936	4.984268242	4.714670941
ENSG00000163961	RNF168	-0.177305503	0.547343284	0.184954744	0.416210367		11.23308219	11.19449427	11.08681899	10.98577799	11.10826953	11.33763826	11.36897407	11.45302843
ENSG00000163975	MELTF	0.097357741	0.964937028	-0.296026781	0.803061246		5.252620049	5.170714625	5.350907837	5.250576208	5.4432926	5.623989177	4.583252972	5.706671642
ENSG00000164010	ERMAP	0.56211283	0.856348297	-1.100964888	0.51457848		3.400847935	3.766161836	4.457972752	3.274754395	4.267942561	4.400500095	3.546138336	3.513395648
ENSG00000164011	ZNF691	0.179474094	0.950691012	-0.82661469	0.600366777		4.566011897	5.082577499	4.891541719	5.088052424	4.05063503	3.91430511	2.822230563	3.796216647
ENSG00000164022	AIMP1	1.801105284	NA	1.055207853	NA		2.40937841	2	2	3.148465359	2.535040934	2	2	2.946660432
ENSG00000164024	METAP1	2.244655639	NA	-1.022051813	NA		2.40937841	2.616980395	4.073928213	2.856935046	2.742846912	2	2	2.388614211
ENSG00000164031	DNAJB14	-2.081159986	NA	-1.858307922	NA		3.103260706	3.766161836	2.514038426	2.491179127	2.535040934	2	2	2
ENSG00000164032	H2AFZ	-0.565136741	0.000740106	-0.446783622	0.010724421		13.05294183	12.95987548	12.46356576	12.42111162	12.26901917	12.5808991	12.06528117	11.9044721
ENSG00000164040	PGRMC2	0.605804779	0.004529685	0.355295073	0.143384462		9.562311255	9.483624075	10.14615475	10.10848366	9.871885572	10.33312461	10.44217274	10.50504366
ENSG00000164048	ZNF589	0.272559675	0.566018984	0.08487226	0.868350236		7.916202836	7.873701902	8.087220434	8.236996785	8.213041453	7.93474808	8.091954528	8.232516337
ENSG00000164050	PLXNB1	1.273625709	NA	2.73138108	0.143436955		2.577412104	3.519952647	4.400652726	3.148465359	2.742846912	2.323954017	4.155949712	3.919232413
ENSG00000164051	CCDC51	-0.16477555	NA	-0.944990856	0.782575229		2.864163296	4.071066175	3.191642265	3.691874768	3.085736118	2.811692706	2	2.946660432
ENSG00000164053	ATRIP	-1.165529075	NA	0.605896257	0.81893644		3.721063865	4.397609827	3.049703972	3.498337398	2.742846912	3.327997347	2.822230563	3.796216647
ENSG00000164054	SHISA5	0.095010228	NA	2.425978549	NA		2.577412104	2.341223973	2.279793386	2.685617105	2	2.588337459	3.883027056	2
ENSG00000164056	SPRY1	2.212577415	NA	-0.011246868	0.997975299		3.209424589	2	4.340960741	3.779704863	3.483329823	2.811692706	2	3.796216647
ENSG00000164061	BSN	-0.2096207	0.8567194	-0.799540697	0.117204778		6.696918778	6.644708965	6.591815161	6.340966499	6.8831534	6.62440021	5.646400497	6.265960621
ENSG00000164062	APEH	-1.694367234	NA	-0.526249552	NA		3.982955698	3.766161836	2.715509499	3.010051523	2.924454553	2.588337459	2	2.946660432
ENSG00000164066	INTU	-0.316688283	0.830420565	-1.509574528	0.016372498		5.932905509	5.442644133	5.289076233	5.55437029	5.94180725	6.594644304	5.117923749	4.714670941
ENSG00000164068	RNF123	-2.085960281	NA	0.389067124	0.903067192		3.487807409	4.468876637	3.191642265	2.266392701	3.230786983	2.588337459	3.342711309	2.946660432
ENSG00000164070	HSPA4L	0.606328463	NA	-0.958136363	NA		2.727900365	2.341223973	2.514038426	3.010051523	2.924454553	3.175545554	3.105816454	2
ENSG00000164074	ABHD18	2.034976785	NA	0.825642663	NA		2.727900365	2	3.549022988	3.010051523	2.535040934	3.005059481	3.724393942	2.388614211
ENSG00000164081	TEX264	-0.435917113	NA	1.707180926	0.486209741		3.791126836	4.071066175	3.650861076	3.598349029	2.292182916	2.588337459	2.822230563	3.348049102
ENSG00000164086	DUSP7	0.423294854	0.447959921	0.444033971	0.3308834		7.522041469	7.091151114	7.751227739	7.736646112	7.087474301	7.849129233	7.873082832	8.02216821
ENSG00000164091	WDR82	0.135401985	0.949783186	0.331612663	0.768266074		5.622920357	5.442644133	5.69879371	5.627211079	5.351085091	5.842284736	6.492356551	5.01972183
ENSG00000164093	PITX2	0.512221665	NA	0.114876658	0.970812598		2.988659535	3.047764259	3.320858403	3.274754395	4.05063503	3.005059481	3.883027056	3.513395648
ENSG00000164099	PRSS12	0.27889396	0.338680935	0.180324723	0.533509966		11.34176352	11.1826188	11.50019852	11.58529976	11.50938286	11.99272847	11.99860043	11.90214347
ENSG00000164105	SAP30	-0.284003494	0.468019947	-0.096582801	0.830619149		9.3038017	9.357848303	9.03479646	9.062089103	9.000701615	9.495874433	9.022890628	9.304152638
ENSG00000164107	HAND2	-1.137703914	0.187292173	-0.883914733	0.309361725		5.37173084	5.894837867	5.011261835	4.153008322	5.529959184	5.867387902	4.984268242	4.844527474
ENSG00000164109	MAD2L1	-0.308615672	0.254144005	0.159756493	0.599582786		11.03345843	10.8594891	10.63665713	10.64715224	10.22460415	10.65122467	10.59328285	10.63075511
ENSG00000164111	ANXA5	0.453245956	0.018156964	0.513459964	0.003705616		14.54902513	14.52031145	15.02655473	14.9482532	14.66797415	15.1006261	15.4550235	15.37144178
ENSG00000164117	FBXO8	-0.254838705	0.816027846	1.007687866	0.030808328		6.25143437	6.818480063	6.539666599	6.036726796	6.04351273	6.469075282	7.355550403	7.116686963
ENSG00000164118	CEP44	-1.124839261	0.559005996	0.555245512	0.762057717		4.483774139	3.648303113	3.549022988	3.148465359	3.885144654	4.095193705	4.155949712	4.645079109
ENSG00000164123	C4orf45	4.281428696	NA	0	NA		2	2	3.320858403	2	2	2	2	2
ENSG00000164134	NAA15	-0.116931801	NA	0.733544197	0.721209214		4.041620764	3.222900086	3.835217543	3.390872817	3.362577295	3.91430511	3.342711309	4.714670941
ENSG00000164136	IL15	-2.226353008	NA	-0.422149564	NA		2.219161375	3.519952647	2.279793386	2.266392701	3.085736118	3.591704541	2.822230563	3.348049102
ENSG00000164151	ICE1	-0.060553675	NA	-1.019668646	NA		3.209424589	2.848391772	2.279793386	3.498337398	3.230786983	3.175545554	2	3.161269341
ENSG00000164162	ANAPC10	4.23933302	NA	-4.103763411	NA		2	2	2.715509499	2.856935046	2.742846912	3.327997347	2	2
ENSG00000164164	OTUD4	3.047042696	NA	-1.972235007	NA		2.219161375	2	2.279793386	3.274754395	2	2.588337459	2	2
ENSG00000164167	LSM6	-0.39148898	NA	-0.277869198	0.922042417		3.569821985	3.766161836	3.191642265	3.598349029	3.59475142	3.175545554	3.105816454	3.348049102
ENSG00000164169	PRMT9	2.927756087	NA	0	NA		2.219161375	2	3.320858403	2	2	2	2	2
ENSG00000164172	MOCS2	-0.752641548	0.61861788	0.780660332	0.490119037		4.525478912	4.988703524	4.213613904	4.085678118	4.199080583	4.652346011	5.240240092	4.963654755
ENSG00000164182	NDUFAF2	0.250963422	0.301148444	0.625754104	0.000100611		10.41885618	10.40091119	10.74497512	10.57072723	10.21918029	10.35547558	10.91819088	10.90737057
ENSG00000164185	ZNF474	0.046766705	0.988849125	0.006005572	0.997996629		3.647423908	4.322638776	3.919253536	4.153008322	5.071801086	3.707440439	4.275212129	4.781059758
ENSG00000164190	NIPBL	-0.393478797	NA	0.028416595	0.994177661		3.400847935	3.047764259	3.049703972	3.010051523	3.483329823	3.005059481	3.724393942	2.694452873
ENSG00000164209	SLC25A46	1.281656351	NA	-1.981822107	NA		3.103260706	2.341223973	3.835217543	3.010051523	3.230786983	3.327997347	2.822230563	2
ENSG00000164221	CCDC112	0.053456415	NA	4.165762556	NA		2.40937841	2.341223973	2.279793386	2.491179127	2	2	2	3.348049102
ENSG00000164236	ANKRD33B	1.569198018	NA	1.40933746	NA		2.727900365	2	3.549022988	2.266392701	2.292182916	3.175545554	3.883027056	3.161269341
ENSG00000164237	CMBL	0.21339888	0.542478229	-0.089549535	0.80135883		9.615176856	9.717417769	9.940319539	9.814359746	10.48990068	10.86494792	10.63290412	10.56632989
ENSG00000164241	C5orf63	-0.14599901	0.964937028	-0.704384	0.71026236		4.041620764	4.536788081	4.278691981	4.085678118	3.794689496	4.007582584	3.105816454	3.661725486
ENSG00000164251	F2RL1	-4.106169158	NA	-0.960577956	NA		2	3.222900086	2	2	2	2.323954017	2	2
ENSG00000164252	AGGF1	0.254456182	0.432644265	0.175890374	0.567406222		10.75645362	10.68341262	10.97099499	10.9782562	10.62728508	11.16046554	11.09476857	11.09195472
ENSG00000164253	WDR41	1.044970488	0.571940294	0.760160062	0.66331319		3.921803616	3.379058332	4.760980361	4.153008322	3.69818128	3.465867885	4.025932571	4.235611771
ENSG00000164265	SCGB3A2	-2.966967605	NA	-4.909272106	NA		2.40937841	2.341223973	2	2	3.483329823	3.591704541	2	2
ENSG00000164284	GRPEL2	0.491592707	0.052289585	0.670276861	0.002119323		11.14594122	11.12380096	11.62431912	11.62733831	10.77136649	11.44783884	11.77590139	11.85813143
ENSG00000164292	RHOBTB3	0.735307049	0.000740106	0.031133321	0.945455895		10.23154567	10.32371502	10.93296433	11.08554714	10.74140997	11.34659227	11.04213613	11.16680361
ENSG00000164296	TIGD6	0.789629151	0.361740918	1.686562298	0.005267383		5.009784209	4.988703524	5.813040439	5.603337127	4.908862347	4.33001477	6.251812535	6.093816691
ENSG00000164300	SERINC5	1.002245366	NA	0.429770033	NA		2.864163296	2.616980395	3.650861076	2.685617105	2.535040934	2.588337459	2	3.161269341
ENSG00000164303	ENPP6	-0.198156563	0.929800499	-1.185106542	0.195577302		5.4604098	5.036403907	4.617417021	5.451149596	5.182962189	5.681736917	4.757243496	4.032578026
ENSG00000164307	ERAP1	0.574173858	NA	2.421692484	NA		2.727900365	2	2	3.010051523	2.292182916	2	2	3.161269341
ENSG00000164323	CFAP97	0.048236075	NA	-0.566992293	0.854070305		3.308308801	3.648303113	2.892262027	3.940787857	3.362577295	3.005059481	3.105816454	2.694452873
ENSG00000164329	TENT2	-0.663842933	0.804199189	1.464301722	0.35648654		4.097993223	4.601645956	4.073928213	3.598349029	3.483329823	2.588337459	3.883027056	4.235611771
ENSG00000164330	EBF1	-0.473706286	NA	-1.967682224	NA		3.103260706	2.616980395	2	3.148465359	2	2.588337459	2	2
ENSG00000164332	UBLCP1	0.324623768	0.336724934	-0.714090369	0.001841896		9.950778749	9.878219785	10.19016331	10.28581828	9.848187557	10.39053214	9.27623229	9.571303689
ENSG00000164338	UTP15	-0.408728525	0.88600156	0.495572465	0.77978671		3.982955698	4.397609827	3.650861076	4.085678118	3.794689496	4.255908079	4.757243496	4.032578026
ENSG00000164342	TLR3	-0.224721061	0.721435012	-0.488270577	0.139326173		7.985080471	8.382853127	7.939083715	8.001571324	8.848826234	9.442584911	8.645150457	8.733559586
ENSG00000164344	KLKB1	2.149801789	NA	-1.059961558	NA		2.219161375	2.341223973	2.892262027	3.010051523	2.535040934	2.323954017	2	2.388614211
ENSG00000164347	GFM2	-4.132144499	NA	-0.858516983	NA		3.209424589	2	2	2	2.924454553	2.323954017	2	2.694452873
ENSG00000164366	CCDC127	-0.321406623	0.212749554	-0.573993795	0.003199408		9.568558886	9.593340732	9.325940871	9.193822648	9.773184609	9.943750766	9.318501388	9.261189508
ENSG00000164379	FOXQ1	1.959848593	0.172325737	3.064953199	3.68E-05		2.577412104	2.616980395	3.650861076	3.498337398	3.69818128	3.707440439	6.336529076	6.288957823
ENSG00000164385	LINC01600	-0.090623084	NA	0.227928567	0.926893193		3.487807409	3.875115206	3.549022988	3.691874768	3.794689496	3.327997347	3.342711309	4.032578026
ENSG00000164400	CSF2	5.021869676	NA	3.983121181	NA		2	2	3.191642265	3.148465359	2	2	2.822230563	2.694452873
ENSG00000164402	8-Sep	0.328569548	0.675748262	1.374326662	0.000321446		6.75942329	6.516023632	7.039538946	6.887248466	6.278602886	5.737261838	7.243006579	7.458441295
ENSG00000164403	SHROOM1	1.399451597	NA	0.480998669	NA		2.219161375	2.848391772	2.514038426	3.598349029	2	2.323954017	2	2.388614211
ENSG00000164405	UQCRQ	-0.207214013	0.441905945	-0.334653354	0.077016742		11.83004361	11.58522333	11.50232879	11.51105723	11.78887991	11.98091615	11.51773856	11.5883764
ENSG00000164406	LEAP2	-0.594566561	0.711597233	-0.894436961	0.425196556		5.095352252	5.332314223	4.278691981	5.017544473	5.032758947	4.708991552	4.155949712	4.137663629
ENSG00000164411	GJB7	1.872471964	NA	0	NA		2.577412104	2	3.049703972	2.856935046	2	2	2	2
ENSG00000164414	SLC35A1	2.156792838	NA	1.314990037	0.476576577		2.727900365	2.341223973	3.049703972	4.085678118	3.59475142	3.327997347	3.546138336	4.963654755
ENSG00000164430	CGAS	0.115622451	0.831667323	0.303619335	0.262098226		9.572294519	9.554960738	9.799124641	9.548184465	9.038146846	9.356553164	9.537118172	9.476823374
ENSG00000164442	CITED2	2.493501569	NA	1.939584615	0.337347102		2	2.848391772	3.439446578	3.691874768	2.924454553	2.811692706	4.385363904	3.661725486
ENSG00000164463	CREBRF	-0.548705586	0.779783789	-0.777846631	0.574810099		4.787859198	5.036403907	4.278691981	4.601676343	4.570175318	4.33001477	4.155949712	3.513395648
ENSG00000164466	SFXN1	-0.138072343	NA	0.895692182	NA		2.988659535	3.222900086	3.191642265	2.856935046	2	3.327997347	3.342711309	3.161269341
ENSG00000164494	PDSS2	0.117507007	0.97251953	-0.365573724	0.85462808		3.982955698	3.766161836	4.073928213	3.862493393	3.970261451	4.400500095	4.155949712	3.661725486
ENSG00000164506	STXBP5	1.046333391	NA	4.120561881	NA		2.219161375	2	2	2.491179127	2	2	3.342711309	2
ENSG00000164509	IL31RA	0	NA	-3.308796236	NA		2	2	2	2	2	3.175545554	2	2
ENSG00000164520	RAET1E	-3.962307721	NA	-1.548262575	NA		2.727900365	2.616980395	2	2	3.085736118	2.811692706	2	2.694452873
ENSG00000164535	DAGLB	-0.418948155	0.868125934	0.491439569	0.753642907		4.605437147	3.976414964	4.340960741	3.598349029	4.199080583	4.531911566	4.912490778	4.645079109
ENSG00000164543	STK17A	-0.364996747	0.807921935	0.837488197	0.31082317		5.416751572	5.842128594	5.494800665	5.088052424	4.908862347	4.593385139	5.601458272	5.403703243
ENSG00000164556	FAM183BP	-3.786017835	NA	0	NA		2	3.047764259	2	2	2	2	2	2
ENSG00000164574	GALNT10	0.594182547	0.000771315	0.268465282	0.221324022		11.32266975	11.33642615	11.97968385	11.8639329	11.75928858	12.14740373	12.24633377	12.22227737
ENSG00000164597	COG5	-0.13725909	0.953582314	0.418137338	0.722973053		5.122783113	4.835340193	4.666875908	5.053229142	5.071801086	4.708991552	5.457566578	5.073691251
ENSG00000164603	BMT2	0.654497025	0.029982972	0.495479448	0.096843753		7.490801301	7.300989482	8.031666983	8.059746791	8.277085514	8.724250929	9.073134111	8.940158634
ENSG00000164604	GPR85	2.120443913	NA	0.571409389	0.82521067		2.864163296	2.341223973	3.650861076	3.940787857	3.230786983	3.465867885	3.105816454	4.137663629
ENSG00000164610	RP9	-0.562419393	NA	0.391801422	NA		3.103260706	2	2.279793386	2.685617105	3.230786983	2.811692706	3.342711309	3.161269341
ENSG00000164611	PTTG1	1.103392761	NA	-0.257014168	NA		2.219161375	2	2.514038426	2	3.085736118	2	2	2.946660432
ENSG00000164615	CAMLG	0.521847944	0.008460921	0.943688205	2.17E-08		10.43330667	10.59856615	11.04241906	11.03345726	11.0428437	11.45871944	12.20468269	12.2110333
ENSG00000164619	BMPER	-4.110485726	NA	0	NA		2	3.222900086	2	2	2	2	2	2
ENSG00000164621	SMAD5-AS1	-0.251478422	NA	0.889750057	0.716271558		3.103260706	3.222900086	2.892262027	3.148465359	3.085736118	3.175545554	3.546138336	3.796216647
ENSG00000164647	STEAP1	0.442721942	0.034172563	0.113901845	0.727384812		10.14639882	10.1771415	10.62575514	10.5799314	9.651209914	9.96571064	9.989260192	9.869000806
ENSG00000164651	SP8	-4.544120703	NA	-0.335453528	NA		2.988659535	2.848391772	2	2	2.535040934	2	2.468915666	2
ENSG00000164663	USP49	-0.059556775	0.955310224	0.196287394	0.701128558		7.701040097	7.509719966	7.320189443	7.753013825	7.869621185	8.139240491	8.016929087	8.36286583
ENSG00000164675	IQUB	-2.156826919	NA	4.123590384	NA		2.40937841	2	2	2	2	2	3.342711309	2
ENSG00000164683	HEY1	2.271371153	NA	2.991233345	0.086501028		2.577412104	2	3.320858403	3.148465359	2.742846912	2.588337459	5.052643222	3.661725486
ENSG00000164687	FABP5	-0.303527702	0.304437156	-1.142241931	1.18E-09		9.671988084	9.667167114	9.350744073	9.384485205	9.821232563	10.16108241	8.807301915	8.918201321
ENSG00000164690	SHH	-1.886135193	NA	-5.045474651	NA		2.988659535	2.616980395	2.279793386	2.266392701	3.970261451	3.175545554	2	2
ENSG00000164692	COL1A2	-0.423857821	0.04605076	-1.440797191	2.18E-19		15.82552769	16.08989175	15.58440325	15.49396576	16.95399756	17.32802588	15.81367814	15.60344995
ENSG00000164695	CHMP4C	-1.651925008	NA	0.025726146	0.994900365		3.308308801	3.519952647	3.049703972	2	3.59475142	3.327997347	2.822230563	3.919232413
ENSG00000164707	SLC13A4	0.047309387	NA	-0.984182618	NA		2.988659535	2.848391772	2.514038426	3.274754395	3.230786983	2	2.468915666	2.388614211
ENSG00000164713	BRI3	0.712913649	0.001293019	1.219608112	3.69E-10		8.32328622	8.5482875	9.192985774	9.090274792	8.713415746	9.065308031	10.11049549	10.11243268
ENSG00000164733	CTSB	0.642855305	0.738827009	-0.051495355	0.980640749		4.483774139	4.071066175	4.849320617	4.824543469	4.199080583	4.33001477	3.724393942	4.571959457
ENSG00000164736	SOX17	-0.362725875	0.751628991	0.31759926	0.706768592		5.917324732	5.894837867	5.257137422	5.825966647	5.80946741	6.179466952	6.222430943	6.377447198
ENSG00000164741	DLC1	1.078512624	NA	-3.153380559	NA		2.219161375	2	2.279793386	2.266392701	3.085736118	2	2	2
ENSG00000164742	ADCY1	-0.598384838	0.739798145	0.067377372	0.971195872		5.067389706	4.536788081	4.340960741	4.337977088	4.773317522	4.33001477	4.757243496	4.494935126
ENSG00000164743	C8orf48	-0.40645436	0.460891757	-1.239822466	0.000438957		7.602185242	7.526520324	6.972278305	7.341464133	7.324146126	7.682329237	6.390363511	6.242590886
ENSG00000164751	PEX2	-0.907313078	NA	-2.324478744	NA		2.864163296	3.766161836	3.320858403	2.266392701	2.535040934	3.175545554	2	2.388614211
ENSG00000164754	RAD21	0.071255718	0.898567149	0.54235698	0.002930821		15.34416826	15.34698636	15.4056554	15.42791017	15.06648889	15.54838032	15.8196688	15.91811998
ENSG00000164761	TNFRSF11B	-2.935884114	2.88E-88	-4.088954409	1.91E-146		12.72221655	12.54565899	9.85086543	9.548184465	12.31423664	12.4318958	8.303159117	8.301991723
ENSG00000164764	SBSPON	1.740976663	NA	-0.634015192	0.813772273		3.103260706	2.341223973	3.745982084	3.862493393	3.59475142	3.465867885	3.342711309	2.946660432
ENSG00000164778	EN2	0.803636581	0.245201869	1.243564615	0.020836362		5.277241927	5.671356787	6.471712911	5.925597149	5.351085091	5.532787667	6.781398935	6.419736403
ENSG00000164796	CSMD3	0.631976224	0.746783728	3.894951229	1.56E-06		3.103260706	4.071066175	3.835217543	4.278917139	2.924454553	3.465867885	6.280607673	6.440425057
ENSG00000164808	SPIDR	2.632434652	0.000261935	1.799208173	0.005451968		3.721063865	2.848391772	5.600399694	5.368578933	4.675318962	4.816017486	6.098528189	6.614373155
ENSG00000164815	ORC5	0.181633439	NA	0.692341786	0.775161787		4.041620764	3.648303113	3.650861076	4.278917139	3.69818128	2.323954017	3.546138336	3.661725486
ENSG00000164818	DNAAF5	-0.35991882	NA	-0.532742978	NA		3.209424589	3.047764259	2.715509499	3.148465359	3.230786983	2.588337459	2	3.161269341
ENSG00000164823	OSGIN2	0.990255302	NA	0.980965089	0.660637414		3.569821985	2.848391772	4.073928213	3.779704863	3.085736118	3.327997347	2.822230563	4.413565443
ENSG00000164828	SUN1	0.928894809	NA	0.044627599	NA		2.864163296	2	2.715509499	3.010051523	2.535040934	3.005059481	3.342711309	2
ENSG00000164841	TMEM74	-1.114082	3.94E-07	-1.374309981	3.97E-10		9.398025221	9.369534884	8.336816012	8.221397023	9.259322654	9.727729884	8.091954528	8.202550858
ENSG00000164855	TMEM184A	-0.599491951	NA	-1.055330447	NA		3.487807409	3.875115206	3.549022988	3.010051523	2.535040934	2.323954017	2	2.388614211
ENSG00000164867	NOS3	-1.533610915	NA	-1.995877692	NA		2.864163296	3.379058332	2.279793386	2.685617105	3.230786983	3.175545554	2	2.694452873
ENSG00000164877	MICALL2	-3.1274647	0.001973015	-2.625368458	0.022874378		5.095352252	5.293579428	2.715509499	3.148465359	5.032758947	4.708991552	3.105816454	2.946660432
ENSG00000164879	CA3	0	NA	1.862760515	NA		2	2	2	2	2.292182916	2.588337459	2.822230563	3.513395648
ENSG00000164885	CDK5	-4.106169158	NA	-0.960577956	NA		2	3.222900086	2	2	2	2.323954017	2	2
ENSG00000164889	SLC4A2	-0.858473791	0.747629958	-0.084916484	0.975522823		4.681195614	3.766161836	3.549022988	3.779704863	4.05063503	3.707440439	4.487698744	2.694452873
ENSG00000164897	TMUB1	-0.482029883	0.748232556	-0.146265239	0.913721179		5.679433354	5.170714625	4.666875908	5.310783713	5.472763741	4.962998168	4.984268242	5.224449859
ENSG00000164902	PHAX	0.029128713	0.961743145	-0.063044382	0.845495475		11.84272936	11.71180844	11.86781249	11.74622817	11.68372257	11.98271212	11.78911353	11.76637443
ENSG00000164916	FOXK1	-0.222331398	0.411845981	0.497945458	0.004033785		12.80670031	12.87489578	12.58049432	12.65628309	12.82691693	13.21619563	13.53673487	13.52778187
ENSG00000164919	COX6C	0.746092934	NA	0.057361963	NA		2.864163296	2.341223973	3.191642265	2.685617105	3.085736118	2.588337459	2.822230563	2.946660432
ENSG00000164924	YWHAZ	0.202957519	0.921471079	0.078267162	0.958977703		5.325259811	5.442644133	5.69879371	5.424147746	4.865080607	4.400500095	5.052643222	4.32733065
ENSG00000164932	CTHRC1	-0.037458667	NA	-1.492439839	NA		2.219161375	3.379058332	2.892262027	2.856935046	2.535040934	2.588337459	2	2.388614211
ENSG00000164933	SLC25A32	0.949038081	NA	0.545194052	0.797529826		3.400847935	2.616980395	3.745982084	3.598349029	3.794689496	3.707440439	4.275212129	4.032578026
ENSG00000164934	DCAF13	0.437075905	0.033502798	0.471603173	0.013266235		12.38822735	12.2369815	12.76143013	12.74180449	12.09841992	12.53439128	12.76651557	12.84018384
ENSG00000164941	INTS8	1.015333148	0.565503721	0.089941584	0.966354072		3.308308801	3.766161836	4.145460992	4.39471407	4.267942561	4.33001477	4.583252972	4.137663629
ENSG00000164944	VIRMA	-0.634465643	NA	-1.739097823	0.328625429		3.857944279	3.519952647	3.320858403	3.274754395	4.126766246	4.095193705	2.468915666	3.348049102
ENSG00000164946	FREM1	1.446506856	NA	0	NA		2.577412104	2.341223973	3.191642265	2.856935046	2	2	2	2
ENSG00000164949	GEM	-2.678404523	NA	-1.428811323	0.533593594		3.721063865	2.341223973	2.279793386	2.266392701	3.970261451	4.177787658	3.105816454	3.161269341
ENSG00000164951	PDP1	0.409253798	NA	-0.600947275	0.847889771		3.569821985	2.848391772	3.549022988	3.498337398	3.794689496	2.588337459	2.468915666	3.348049102
ENSG00000164953	TMEM67	-0.351012717	NA	-0.465457264	NA		3.487807409	2.616980395	2.892262027	3.010051523	2.535040934	2.588337459	2.468915666	2.388614211
ENSG00000164961	WASHC5	-0.213590484	NA	-1.153653222	0.561375268		3.308308801	3.976414964	3.439446578	3.598349029	4.05063503	3.707440439	3.342711309	2.946660432
ENSG00000164967	RPP25L	1.417136793	NA	1.585131116	0.652128941		2.219161375	3.648303113	4.340960741	3.498337398	2.292182916	2.323954017	3.105816454	2.388614211
ENSG00000164972	C9orf24	0.366394197	NA	2.884710626	0.242827209		2.219161375	3.519952647	3.320858403	3.010051523	2.742846912	2	4.385363904	2.946660432
ENSG00000164983	TMEM65	-0.496861372	0.043831689	-0.053177711	0.900050096		10.99779043	11.12034663	10.52541929	10.60193533	10.93448496	11.53560843	11.26833683	11.15511697
ENSG00000164985	PSIP1	0.084367284	NA	0.702231724	NA		2.219161375	2	2.279793386	2	2.742846912	2.323954017	3.342711309	2
ENSG00000164989	CCDC171	-0.648816826	NA	0.702505002	NA		2.988659535	2.341223973	2	2.856935046	2.924454553	2.323954017	3.546138336	2
ENSG00000165006	UBAP1	-0.694189688	NA	-1.746277398	0.463032929		3.791126836	3.976414964	3.320858403	3.498337398	3.483329823	3.327997347	2	2.946660432
ENSG00000165046	LETM2	-1.11094093	0.434599956	-1.066610367	0.411187294		4.980095301	4.536788081	4.213613904	3.498337398	4.623704787	4.708991552	3.724393942	3.919232413
ENSG00000165055	METTL2B	0.307647228	0.312602331	0.293891145	0.275156054		10.17042227	10.12293656	10.49920577	10.40712979	9.73568865	10.24966651	10.2733632	10.34005656
ENSG00000165072	MAMDC2	0.125250945	0.857075873	0.398607047	0.185468528		8.725635556	8.354906378	8.613995922	8.745041261	8.647102953	9.021250504	9.311541981	9.168125617
ENSG00000165076	PRSS37	-4.33826235	NA	3.104566874	NA		2.577412104	3.047764259	2	2	2	2	2.822230563	2
ENSG00000165092	ALDH1A1	1.478982427	0.056340701	1.789643577	0.005516874		3.569821985	4.536788081	5.350907837	5.310783713	4.72515018	4.708991552	6.280607673	6.398746746
ENSG00000165102	HGSNAT	1.099731477	NA	-1.980020272	NA		2.988659535	2.616980395	3.049703972	3.691874768	3.085736118	2.323954017	2.468915666	2
ENSG00000165118	C9orf64	2.470603836	NA	-3.151056076	NA		2	2	2.514038426	2	3.085736118	2	2	2
ENSG00000165124	SVEP1	0.443322986	0.051012186	0.161231299	0.595027264		13.55253962	13.39331273	13.79269113	14.03404916	13.97324791	14.41829647	14.25318163	14.48538238
ENSG00000165125	TRPV6	-5.764948125	9.60E-06	-8.454856578	7.38E-07		5.523515662	5.730555383	2.514038426	2	6.480698457	6.594644304	2	2
ENSG00000165138	ANKS6	0.72500809	0.000747321	0.486758767	0.042955097		8.514047449	8.423783689	9.254942566	9.12212689	8.515228768	8.706971783	9.052411553	9.136777451
ENSG00000165156	ZHX1	-2.962304606	NA	-1.784689965	NA		2.40937841	2.341223973	2	2	2	3.175545554	2.468915666	2
ENSG00000165168	CYBB	0.200341247	0.950694865	-0.015845432	0.994900365		4.440827803	4.322638776	5.121803904	3.598349029	4.267942561	4.33001477	4.025932571	4.494935126
ENSG00000165169	DYNLT3	-0.353507567	0.258727628	-0.995296786	2.17E-06		9.096335402	8.997119422	8.678719248	8.717504454	9.44177027	9.797958292	8.559625185	8.716697346
ENSG00000165171	METTL27	-1.034410541	NA	-1.908256241	NA		2.988659535	2.341223973	2.279793386	2.491179127	2.292182916	2.323954017	2	2
ENSG00000165175	MID1IP1	0.78320409	0.743994124	0.979953897	0.560338317		3.487807409	4.322638776	4.666875908	4.449303927	3.970261451	2.811692706	3.724393942	4.571959457
ENSG00000165185	KIAA1958	-0.070021748	0.981482509	-1.062799667	0.462663369		4.350898418	3.648303113	3.998662762	4.015051145	4.396526976	4.816017486	4.155949712	3.348049102
ENSG00000165195	PIGA	0.767501259	0.775938297	1.141045718	0.477340062		3.647423908	3.047764259	3.439446578	4.278917139	3.794689496	3.327997347	4.275212129	4.571959457
ENSG00000165219	GAPVD1	-2.860765706	NA	-0.455414996	NA		3.308308801	2	2	2.266392701	2	2.588337459	2.468915666	2
ENSG00000165238	WNK2	0.048527213	NA	-5.039880414	0.039651888		3.308308801	3.766161836	3.745982084	3.390872817	4.05063503	3.005059481	2	2
ENSG00000165240	ATP7A	-1.384188405	NA	-1.682610587	0.518177699		2.988659535	4.159888066	3.049703972	2.685617105	3.085736118	3.707440439	2.822230563	2.388614211
ENSG00000165244	ZNF367	0.033191928	0.96379204	0.629400137	0.002420752		10.26116291	10.20219241	10.31272467	10.21669075	9.144982047	9.604373796	10.0130496	10.02267509
ENSG00000165246	NLGN4Y	0.41003652	NA	-2.323324304	NA		3.209424589	2.616980395	3.191642265	3.148465359	2.535040934	3.175545554	2	2.388614211
ENSG00000165271	NOL6	0.964299774	0.638513165	-0.750778614	0.689704849		3.647423908	3.648303113	4.340960741	4.39471407	3.59475142	4.400500095	3.342711309	3.661725486
ENSG00000165275	TRMT10B	-0.050608347	0.980933373	-0.616725371	0.590891028		4.887176766	5.036403907	4.805826548	5.017544473	5.182962189	4.866693194	4.757243496	4.235611771
ENSG00000165280	VCP	-1.627432118	NA	1.610227277	NA		2.727900365	3.875115206	3.049703972	2	2	2.323954017	2.822230563	2
ENSG00000165288	BRWD3	0	NA	-3.149800671	NA		2	2	2	2	3.085736118	2	2	2
ENSG00000165300	SLITRK5	-0.692748537	NA	-1.774386774	NA		2.727900365	3.047764259	2.892262027	2.266392701	3.230786983	3.005059481	2.468915666	2.388614211
ENSG00000165304	MELK	-1.63600459	NA	-2.075652287	NA		2.988659535	3.379058332	2.279793386	2.685617105	2.742846912	2.811692706	2	2.388614211
ENSG00000165312	OTUD1	0.777600064	0.007089177	1.59652449	8.91E-12		7.051159767	7.220678345	7.939083715	7.847502217	7.622511684	8.118479847	9.510016237	9.428451945
ENSG00000165338	HECTD2	-0.285746828	0.898600763	0.696719807	0.525356934		4.753173567	5.082577499	4.340960741	4.943412771	4.267942561	5.053274763	5.117923749	5.485615521
ENSG00000165355	FBXO33	0.135280229	0.851868487	0.512500532	0.086641437		8.384059088	8.58082344	8.623421794	8.610788346	8.464786613	9.073421101	9.195368049	9.410213974
ENSG00000165359	INTS6L	-0.950768943	0.596622418	-1.066448524	0.420887843		4.525478912	4.468876637	3.998662762	3.498337398	5.472763741	4.255908079	3.546138336	4.494935126
ENSG00000165389	SPTSSA	0.279880733	0.509832036	0.365965501	0.233716212		8.366955058	8.564647188	8.699664125	8.785385376	8.640625535	9.149581242	9.297521637	9.261189508
ENSG00000165392	WRN	0.981995511	0.483865354	-0.485706798	0.74341194		3.487807409	4.663713088	4.666875908	5.219503234	4.773317522	5.008842482	4.385363904	4.571959457
ENSG00000165410	CFL2	2.558542982	NA	-2.046694251	NA		2.727900365	2.341223973	4.073928213	3.779704863	2.535040934	3.005059481	2.468915666	2
ENSG00000165424	ZCCHC24	-0.710258334	0.017219136	-1.315011609	2.53E-07		8.269076634	8.169464505	7.548451903	7.498559159	8.808943053	9.035163559	7.863597854	7.364137783
ENSG00000165434	PGM2L1	-1.36234071	NA	-3.545324117	NA		2.219161375	2	2	2	2.292182916	3.175545554	2	2
ENSG00000165458	INPPL1	-0.417955451	0.850404309	0.772592096	0.535748505		4.94978257	5.212842941	4.400652726	4.980954719	4.992630793	3.465867885	5.352991709	4.781059758
ENSG00000165462	PHOX2A	0.372822731	NA	0.991069806	NA		2.988659535	3.222900086	3.998662762	2	2.924454553	2	3.342711309	2.388614211
ENSG00000165475	CRYL1	4.249326956	NA	-3.639004111	NA		2	2	2.892262027	2.685617105	3.362577295	2	2	2
ENSG00000165476	REEP3	-0.108926311	0.858225087	-0.88086432	1.91E-05		10.31492207	10.36282937	10.2743469	10.1848711	10.46903055	11.04900113	9.906234005	9.912224673
ENSG00000165487	MICU2	-0.084052196	NA	2.417274153	0.138112949		3.103260706	2.848391772	2.715509499	3.148465359	3.362577295	2.323954017	4.912490778	4.137663629
ENSG00000165490	DDIAS	0.654945398	NA	-0.89073393	NA		2.727900365	2.616980395	3.049703972	2.856935046	2.292182916	2	2	2
ENSG00000165495	PKNOX2	-1.398914288	9.02E-11	-1.727071724	5.25E-15		9.674307352	9.676605809	8.274364169	8.301476007	9.386710087	9.877336911	7.775304305	8.082643525
ENSG00000165501	LRR1	2.531375313	NA	-1.563303859	NA		2.40937841	2	2.715509499	3.274754395	2	3.005059481	2	2.388614211
ENSG00000165502	RPL36AL	0.046245022	0.93606108	0.282966379	0.194758066		11.65585737	11.59321959	11.72990153	11.61022045	11.87555743	12.25802052	12.41896268	12.30286672
ENSG00000165506	DNAAF2	2.990122284	NA	-2.438504045	NA		2	2	2	2.685617105	2.535040934	3.327997347	2.468915666	2
ENSG00000165507	DEPP1	3.152639745	1.21E-43	1.548937571	5.93E-13		5.948319813	6.565635393	9.248865258	9.432698266	8.420100788	8.313754606	9.800846655	10.00194722
ENSG00000165512	ZNF22	0.509351089	0.011990979	0.654742321	0.000381934		10.25109897	10.26985621	10.79379662	10.74245242	10.05717465	10.4705286	10.93413742	10.92766152
ENSG00000165516	KLHDC2	0.846546711	NA	0.789584737	NA		3.103260706	2.616980395	2.892262027	3.691874768	2.535040934	3.005059481	3.546138336	2.694452873
ENSG00000165521		0	NA	3.643166225	NA		2	2	2	2	2	2.323954017	4.025932571	2
ENSG00000165525	NEMF	2.185004674	NA	-1.139321806	NA		2	2.341223973	2.279793386	2.856935046	3.085736118	2.588337459	2.822230563	2
ENSG00000165527	ARF6	0.190741802	0.617434475	0.349755593	0.134352396		11.44350811	11.50484528	11.69008702	11.63912771	11.12170387	11.65844632	11.74136108	11.78570401
ENSG00000165533	TTC8	-1.142827455	NA	0.45809722	NA		2.727900365	3.648303113	2.514038426	2.856935046	3.085736118	2.588337459	3.724393942	2
ENSG00000165548	TMEM63C	-0.75659809	NA	-1.010575098	NA		2.727900365	2	2	2.491179127	3.59475142	2	2.468915666	2.694452873
ENSG00000165568	AKR1E2	0.801828225	0.749498428	2.819033844	0.03903644		4.152245546	3.047764259	4.145460992	4.501903259	2.292182916	3.175545554	4.583252972	4.645079109
ENSG00000165572	KBTBD6	0.945859288	1.16E-07	0.574960211	0.003496222		9.859969519	9.912176717	10.84303845	10.81440456	9.961668159	10.39701146	10.80629835	10.72967296
ENSG00000165609	NUDT5	0.787169656	NA	0.683275106	NA		3.103260706	2	3.191642265	2.856935046	2.292182916	3.005059481	2.468915666	3.348049102
ENSG00000165630	PRPF18	-1.534140984	NA	-1.942345805	NA		3.103260706	2	2	2.491179127	3.085736118	2.323954017	2.468915666	2
ENSG00000165633	VSTM4	0.966337809	NA	0.678680031	NA		2.577412104	2	2.715509499	2.491179127	2.292182916	3.005059481	2.468915666	3.348049102
ENSG00000165637	VDAC2	0.131660708	0.964022913	-0.289131138	0.863031942		4.566011897	4.468876637	4.457972752	4.782639533	4.396526976	4.531911566	3.883027056	4.494935126
ENSG00000165644	COMTD1	0.727704142	0.728453576	1.91949014	0.072911133		3.647423908	3.766161836	4.073928213	4.39471407	3.59475142	3.465867885	5.297717111	4.714670941
ENSG00000165646	SLC18A2	-1.544685782	NA	-1.688797968	NA		2.40937841	4.322638776	2.715509499	2.856935046	3.230786983	2.811692706	2	2.694452873
ENSG00000165650	PDZD8	-0.076544736	0.925081194	-0.772823478	0.002428613		8.941272473	9.035772171	8.766417435	9.044466326	9.34946223	9.936355894	8.841524932	8.961786767
ENSG00000165655	ZNF503	0.227442205	0.751242413	1.014208526	0.000747669		7.093368347	7.056867012	7.467026514	7.106911074	7.134333009	7.393564452	8.178650869	8.341025824
ENSG00000165661	QSOX2	0.054355774	0.92180094	-0.115198179	0.695768072		10.98196255	11.0487376	11.12879049	11.00811091	10.71004505	10.974422	10.79261874	10.671796
ENSG00000165678	GHITM	0.238111056	0.410909645	0.34857256	0.098757198		12.81762629	12.71530502	13.00384216	13.00714557	12.68579752	13.16047882	13.29376222	13.28791949
ENSG00000165695	AK8	-3.151044559	NA	-4.087606207	NA		2.219161375	2.616980395	2	2	2.924454553	3.175545554	2	2
ENSG00000165698	SPACA9	-2.991477093	NA	-0.887321408	NA		2.40937841	3.222900086	2	2.266392701	2.292182916	2	2	2
ENSG00000165704	HPRT1	0.135977155	0.863380498	0.403549968	0.263370662		9.414766939	9.394916912	9.506587276	9.572980811	8.688511798	9.485778161	9.272653321	9.764173035
ENSG00000165716	DIPK1B	-0.181680967	NA	1.617302029	NA		3.308308801	3.519952647	3.549022988	3.010051523	2.742846912	2	3.342711309	2.694452873
ENSG00000165732	DDX21	-3.991878279	NA	-0.885056999	NA		2.219161375	3.047764259	2	2	2.292182916	2	2	2
ENSG00000165733	BMS1	-1.167569709	NA	-5.740276272	0.006982479		4.152245546	4.468876637	3.439446578	3.498337398	4.456762175	3.707440439	2	2
ENSG00000165752	STK32C	0.064876652	0.972095903	-0.139143099	0.901956243		5.564103074	5.577739061	5.790903423	5.451149596	5.61171319	5.468617519	5.240240092	5.563125856
ENSG00000165775	FUNDC2	-0.102939893	0.804199189	0.34499796	0.062180672		10.32011537	10.2822746	10.21219486	10.18587616	10.34104264	10.48580644	10.78006916	10.73805322
ENSG00000165801	ARHGEF40	-4.466362401	NA	0.22073783	0.950415009		3.982955698	3.379058332	2	2.266392701	3.69818128	2.588337459	2.468915666	3.919232413
ENSG00000165802	NSMF	0.551594037	NA	-0.402479662	0.905155282		3.308308801	3.222900086	3.191642265	3.940787857	3.59475142	2.588337459	2	3.513395648
ENSG00000165806	CASP7	3.051422264	NA	-0.692992404	NA		2	2	2.715509499	2	3.085736118	2.588337459	2.468915666	2.694452873
ENSG00000165810	BTNL9	0.985380615	NA	-0.625294081	0.804475209		3.400847935	3.519952647	4.457972752	3.779704863	3.483329823	3.465867885	2.468915666	3.513395648
ENSG00000165813	CCDC186	1.333044268	NA	-0.351385806	NA		2	2.848391772	3.191642265	2.685617105	2.292182916	3.005059481	2	2.946660432
ENSG00000165832	TRUB1	0.110794451	0.837826858	-0.030459921	0.942470802		10.14389065	10.26109929	10.31853937	10.30814382	9.940729857	10.39269515	10.11049549	10.19388864
ENSG00000165868	HSPA12A	-0.685049591	NA	-0.937092638	NA		3.308308801	2.848391772	2	3.274754395	2	2.323954017	2	2
ENSG00000165874	SHLD2P1	0.770440865	0.299871793	0.475671644	0.521611105		5.543952094	5.036403907	6.091833145	5.982231736	5.689081796	6.331525988	6.308839309	6.650336832
ENSG00000165879	FRAT1	0.799645004	0.050828499	0.399077866	0.417454103		6.715055237	6.356049157	7.417315715	7.236729304	6.780835669	7.209499695	7.408692539	7.385633273
ENSG00000165886	UBTD1	-0.689178136	0.064335708	-0.246360441	0.622121187		7.453478322	8.017311468	7.182432742	6.973587892	7.96084102	8.17988647	7.910411189	7.751199557
ENSG00000165891	E2F7	-1.28901858	NA	-0.278587888	0.939951737		4.6438136	4.322638776	3.998662762	2.856935046	2.535040934	2.811692706	2	2.946660432
ENSG00000165898	ISCA2	0.651737825	0.751628991	1.417057991	0.214207095		3.857944279	4.071066175	3.998662762	4.824543469	3.69818128	3.814577333	4.912490778	4.844527474
ENSG00000165912	PACSIN3	-0.896767151	NA	-0.146113642	NA		3.400847935	3.519952647	3.049703972	2.856935046	3.085736118	2.811692706	2.822230563	2.946660432
ENSG00000165914	TTC7B	-0.069085465	NA	0.404667813	0.875601315		3.647423908	3.976414964	3.835217543	3.691874768	3.483329823	2.811692706	3.342711309	3.513395648
ENSG00000165915	SLC39A13	1.67719924	NA	0	NA		2.577412104	2	2	3.390872817	2	2	2	2
ENSG00000165934	CPSF2	-1.321701268	NA	-1.142058215	NA		2.577412104	2.616980395	2	2.491179127	3.085736118	2.588337459	2.822230563	2
ENSG00000165943	MOAP1	-0.717506643	NA	-1.088120659	NA		2.864163296	2.616980395	2.514038426	2.491179127	2.924454553	3.175545554	2.468915666	2.694452873
ENSG00000165983	PTER	1.275097752	0.24136575	-1.103595854	0.383546089		4.254988489	4.322638776	5.494800665	5.250576208	4.456762175	4.177787658	3.342711309	3.661725486
ENSG00000165985	C1QL3	0.293304595	0.84341365	-1.343231818	0.038139949		6.066041515	5.477622229	5.939170854	6.220585703	5.738447904	6.639051137	4.836954385	5.175926593
ENSG00000165996	HACD1	-0.227960227	NA	0.382113766	0.885101863		3.487807409	3.379058332	3.320858403	3.274754395	3.230786983	3.327997347	3.342711309	3.661725486
ENSG00000165997	ARL5B	0.687357324	NA	0.080093588	NA		2.988659535	2	2.892262027	2.856935046	3.230786983	2	3.105816454	2.388614211
ENSG00000166002	SMCO4	0	NA	4.414215334	NA		2	2	2	2	2	2	2	3.513395648
ENSG00000166004	CEP295	2.437002496	NA	-4.625497976	NA		2.864163296	2	3.998662762	3.498337398	3.085736118	3.591704541	2	2
ENSG00000166012	TAF1D	0.620718813	0.035291236	2.127928212	4.35E-20		7.522041469	7.431599015	8.012663403	8.161347951	6.8831534	7.054190338	8.961972334	9.152536677
ENSG00000166016	ABTB2	-0.039397073	0.964837506	0.702840138	0.005690145		8.253649743	8.485231372	8.396676219	8.263896952	8.256051812	8.685959866	9.199143715	9.165021276
ENSG00000166024	R3HCC1L	-2.527547669	NA	-1.705537849	NA		2.727900365	2.616980395	2	2.266392701	3.230786983	2.811692706	2	2.694452873
ENSG00000166025	AMOTL1	0	NA	-3.308796236	NA		2	2	2	2	2	3.175545554	2	2
ENSG00000166033	HTRA1	-0.701425714	3.13E-05	-1.185317132	1.87E-14		11.59656136	11.68306252	10.9947946	10.88293802	12.3324366	12.69221192	11.33934201	11.33920655
ENSG00000166037	CEP57	1.339895475	NA	2.130669203	0.299713697		2.864163296	3.222900086	3.439446578	4.217335855	3.085736118	2	3.546138336	4.032578026
ENSG00000166046	TCP11L2	-2.237724635	NA	0.831173607	0.709455946		3.721063865	3.379058332	2.514038426	2.491179127	2.924454553	4.007582584	3.546138336	4.571959457
ENSG00000166068	SPRED1	-0.532071942	NA	0.078170593	0.984655703		3.209424589	3.875115206	3.439446578	3.010051523	3.230786983	2.811692706	3.724393942	2
ENSG00000166086	JAM3	-2.545418636	NA	-2.425580069	0.161176157		3.791126836	3.766161836	2.514038426	2.491179127	4.514582914	4.33001477	2	3.348049102
ENSG00000166111	SVOP	-1.634526581	NA	-3.947762154	NA		2	2.341223973	2	2	2.535040934	3.327997347	2	2
ENSG00000166123	GPT2	-0.225722995	NA	-0.015239642	0.996942367		3.308308801	4.397609827	4.213613904	3.148465359	3.362577295	3.005059481	2	3.796216647
ENSG00000166133	RPUSD2	-0.29543656	0.932422346	0.5006619	0.806781681		3.569821985	4.322638776	3.745982084	3.779704863	3.59475142	3.91430511	4.583252972	3.513395648
ENSG00000166135	HIF1AN	-0.157925379	0.871792203	-0.362659034	0.484408003		7.392804544	7.113562764	6.982081096	7.228949061	7.332207945	6.975563418	6.878778874	6.753142678
ENSG00000166136	NDUFB8	0.813431034	NA	1.338952961	0.516403773		3.569821985	2.848391772	3.745982084	3.862493393	3.230786983	2.588337459	3.546138336	3.919232413
ENSG00000166140	ZFYVE19	0.31851685	0.912699459	-0.067218966	0.974762285		4.097993223	3.875115206	3.998662762	4.449303927	4.675318962	4.095193705	4.487698744	4.235611771
ENSG00000166147		-0.512402797	0.013950292	-1.551871778	1.57E-20		14.99505533	14.7418354	14.22598345	14.48580043	15.40824134	15.83719515	14.06025445	14.11308495
ENSG00000166153	DEPDC4	-0.23933948	NA	-0.083371799	NA		3.400847935	2.616980395	2.892262027	3.010051523	2.742846912	2	2	2.694452873
ENSG00000166166	TRMT61A	-0.037957358	0.962048212	1.005599242	2.03E-06		9.127137961	9.397202379	9.312406547	9.138831436	8.740928246	8.861763169	9.978315769	9.603765039
ENSG00000166167	BTRC	0.904422953	NA	-1.843159934	NA		2.219161375	2.616980395	3.191642265	2	2.535040934	2	2	2
ENSG00000166170	BAG5	-0.846439445	NA	1.874883491	0.426292769		3.103260706	3.875115206	3.191642265	2.856935046	3.085736118	2	3.883027056	3.348049102
ENSG00000166173	LARP6	-0.478338931	0.458075335	-1.880888358	1.42E-06		6.916576898	6.719672821	6.539666599	6.172720704	7.283147116	7.67523884	5.601458272	5.773421178
ENSG00000166183	ASPG	3.220486339	NA	-0.530597462	NA		2	2.341223973	3.191642265	2.856935046	2.742846912	2.323954017	2	2.694452873
ENSG00000166188	ZNF319	0.527637795	0.684468816	0.450581441	0.644221808		5.009784209	4.780368898	5.350907837	5.396630869	5.182962189	5.916320654	6.363697384	5.563125856
ENSG00000166189	HPS6	-0.018412622	0.9787569	0.305929993	0.294955456		9.359630543	9.597321969	9.616086805	9.292301316	9.31326499	9.446754721	9.840065815	9.516335848
ENSG00000166192	SENP8	0.487782539	NA	2.478151541	0.236294195		2.727900365	2.616980395	3.191642265	2.491179127	2.924454553	2.323954017	4.583252972	3.348049102
ENSG00000166199	ALKBH3	0.26248857	0.429233895	0.576735949	0.007490219		9.639120654	9.669059799	10.04573695	9.772154587	9.278224111	9.639407062	10.07394925	10.01234838
ENSG00000166206	GABRB3	-0.902152773	NA	-1.321968183	NA		3.857944279	2	2.715509499	2.856935046	3.362577295	3.465867885	2.468915666	2.946660432
ENSG00000166224	SGPL1	1.040755767	0.007942198	0.595892979	0.179465219		6.732966525	6.238608874	7.55503438	7.498559159	6.861034988	7.624605682	7.795397358	7.944636386
ENSG00000166225	FRS2	-3.231286169	NA	-0.943515389	NA		2.727900365	3.222900086	2.279793386	2	2	2.323954017	2	2
ENSG00000166226	CCT2	0.300144099	NA	3.650739651	NA		2.988659535	2.616980395	3.320858403	2.491179127	2.292182916	2	2.822230563	3.661725486
ENSG00000166233	ARIH1	0.431645315	0.062108247	0.592695972	0.002665463		11.35988763	11.24421952	11.68821687	11.77956589	11.56174784	12.08824278	12.41531552	12.46562504
ENSG00000166246	C16orf71	1.464342674	NA	-4.716370719	NA		2.219161375	2.848391772	3.549022988	2.685617105	3.362577295	3.465867885	2	2
ENSG00000166250	CLMP	-0.043368894	0.940420258	-0.143880644	0.602863419		13.36722755	13.29929424	13.28691877	13.29382106	13.59192527	14.03618999	13.67159778	13.70254513
ENSG00000166260	COX11	-0.841578337	NA	-0.42506093	0.874754269		4.041620764	2.616980395	3.320858403	2.685617105	3.483329823	4.467701556	4.275212129	2.946660432
ENSG00000166261	ZNF202	-0.266596319	NA	0.688223184	0.740290106		3.921803616	3.976414964	3.320858403	4.085678118	3.362577295	3.465867885	3.546138336	4.137663629
ENSG00000166262	FAM227B	0.128490675	0.974944111	0.021707672	0.994003268		3.982955698	3.047764259	2.514038426	4.337977088	4.675318962	4.007582584	4.385363904	4.413565443
ENSG00000166263	STXBP4	0.189579924	0.863065178	-0.54796868	0.277724221		6.802467479	6.411368557	6.539666599	7.037341233	7.096968592	7.501730671	6.740528796	6.817823103
ENSG00000166275	BORCS7	-0.288533133	0.742893611	-0.784943953	0.083627334		6.592875554	6.872044488	6.539666599	6.36955517	6.915707909	7.107839436	6.280607673	6.242590886
ENSG00000166289	PLEKHF1	1.06112966	0.338680935	0.456621359	0.71431285		3.857944279	4.536788081	4.972448614	5.219503234	4.908862347	4.866693194	5.646400497	4.844527474
ENSG00000166295	ANAPC16	-0.298415809	0.682054573	-0.336540621	0.526659012		6.955237577	7.124639368	6.726204527	6.77418396	7.048859711	7.149367045	6.632981591	6.894797547
ENSG00000166323	C11orf65	-1.542561676	NA	-0.557124127	NA		3.103260706	2	2.279793386	2.266392701	3.362577295	3.005059481	3.105816454	2.694452873
ENSG00000166326	TRIM44	0.909849347	0.015332006	-0.045583573	0.953315065		6.622003176	6.549286971	7.460028984	7.479012888	6.732922888	6.696210843	6.516766689	6.801922818
ENSG00000166333	ILK	-1.980769444	NA	0.275676941	0.931344512		3.647423908	4.663713088	2.892262027	3.010051523	2.742846912	3.005059481	2.822230563	3.161269341
ENSG00000166337	TAF10	0.024878208	0.964937028	0.036509836	0.914897799		10.0244399	10.05941794	10.10637425	10.02558063	10.19175085	10.29662681	10.26077265	10.30099586
ENSG00000166340	TPP1	-0.336672838	0.548266634	-0.198965501	0.706136562		7.864329794	8.137012358	7.581068003	7.758428722	8.483004795	8.469418509	7.825021777	8.615717684
ENSG00000166341	DCHS1	-1.52042769	1.46E-27	-0.987890435	1.48E-11		11.34904051	11.38214149	9.845505595	9.852836253	11.20582997	11.39864177	10.29821939	10.34005656
ENSG00000166343	MSS51	0.161000657	0.946465984	-0.227875519	0.868016394		4.717633428	5.577739061	5.650435367	4.943412771	5.557728469	5.468617519	5.813354287	4.571959457
ENSG00000166359	WDR88	-0.100794173	0.960691342	-0.510519822	0.575752891		5.325259811	5.730555383	5.224475502	5.627211079	5.786180544	5.532787667	5.180377829	5.224449859
ENSG00000166377	ATP9B	0.068954144	NA	1.728455472	NA		2.988659535	2	3.049703972	2	2.535040934	2	3.342711309	2
ENSG00000166394	CYB5R2	0.254117427	NA	-2.458770931	NA		2.727900365	2.616980395	2	3.274754395	3.230786983	2.588337459	2	2.388614211
ENSG00000166398	KIAA0355	0.800071944	2.21E-06	1.34710109	1.01E-17		9.571050383	9.632667176	10.42747919	10.36870063	9.709623115	10.01287705	11.18701609	11.23574246
ENSG00000166401	SERPINB8	0.149148112	NA	-0.894643336	NA		2.577412104	3.047764259	3.439446578	2	2.535040934	2.811692706	2	2.694452873
ENSG00000166402	TUB	0.084490884	NA	0.335385969	0.91073871		3.103260706	3.379058332	2.892262027	3.598349029	3.483329823	3.175545554	2.468915666	4.137663629
ENSG00000166411	IDH3A	-2.042655485	NA	-2.671840634	0.161038097		3.569821985	4.071066175	2.514038426	2.856935046	3.794689496	4.33001477	2.468915666	2.694452873
ENSG00000166428	PLD4	-0.943208839	NA	-2.214906072	NA		3.103260706	2	2.279793386	2.491179127	2.924454553	2.811692706	2.468915666	2
ENSG00000166435	XRRA1	-0.661781898	NA	1.262293026	0.466339403		3.857944279	3.379058332	3.191642265	3.274754395	3.794689496	2.811692706	4.155949712	4.413565443
ENSG00000166436	TRIM66	-2.904613395	NA	-0.947369679	NA		2.577412104	3.047764259	2	2.266392701	2	2.323954017	2	2
ENSG00000166441	RPL27A	0.145188213	0.61071479	0.43729095	0.003535462		14.27949188	14.0864712	14.29291989	14.36908971	14.44042549	14.53794307	14.97668653	14.87606121
ENSG00000166444	ST5	-4.110485726	NA	0	NA		2	3.222900086	2	2	2	2	2	2
ENSG00000166450	PRTG	-0.842381562	NA	-0.660393637	0.83223713		3.308308801	3.875115206	3.049703972	3.148465359	2.535040934	3.707440439	2.822230563	2.946660432
ENSG00000166452	AKIP1	-0.381958939	0.814586741	-0.099740765	0.943656041		5.20207863	5.759267999	5.011261835	5.280994015	5.382480312	4.763496753	4.836954385	5.175926593
ENSG00000166454	ATMIN	0.756730977	NA	-3.262696287	0.247109099		3.400847935	3.047764259	4.073928213	3.274754395	3.69818128	3.005059481	2	2.388614211
ENSG00000166477	LEO1	-1.731150113	NA	-2.473970294	NA		3.569821985	2.848391772	2.715509499	2.266392701	2.535040934	2.323954017	2	2
ENSG00000166478	ZNF143	-0.304170802	0.91810702	-0.312807798	0.868194311		3.982955698	4.835340193	3.919253536	4.449303927	4.05063503	4.467701556	4.025932571	4.032578026
ENSG00000166479	TMX3	2.641445878	NA	-3.444828461	NA		2.219161375	2	2.514038426	2.856935046	3.085736118	2.323954017	2	2
ENSG00000166483	WEE1	0.398075639	0.700219929	1.25798767	0.018784774		5.733815828	6.516023632	6.512867976	6.567619658	5.61171319	5.21846602	6.308839309	6.849107415
ENSG00000166503	HDGFL3	0.24104535	0.61071479	-0.205688461	0.59733321		8.947038683	8.969739963	9.195094446	9.199805376	8.826171027	9.421553143	8.846348331	9.041814997
ENSG00000166507	NDST2	-0.244122759	NA	-0.502241932	0.816307679		3.569821985	4.468876637	3.745982084	4.015051145	3.59475142	4.095193705	3.342711309	3.661725486
ENSG00000166548	TK2	-1.863765888	NA	-1.908339105	NA		2.577412104	3.047764259	2.514038426	2	2.292182916	2.323954017	2	2
ENSG00000166557	TMED3	0.619124844	NA	2.475018049	0.20387495		2.577412104	3.379058332	3.049703972	3.598349029	2.924454553	2.323954017	4.583252972	3.348049102
ENSG00000166575	TMEM135	-2.728031199	NA	4.155063798	NA		2.577412104	2	2	2	2	2	2	3.348049102
ENSG00000166578	IQCD	-0.259087952	NA	-2.43023441	NA		2.219161375	3.379058332	2.514038426	3.010051523	2.742846912	2	2	2
ENSG00000166579	NDEL1	-0.547476158	0.751242413	0.009094752	0.996437867		5.252620049	5.036403907	4.513102142	4.824543469	5.218190709	4.400500095	5.297717111	4.32733065
ENSG00000166582	CENPV	-0.027986495	0.987093825	1.050551023	0.082970867		6.276076319	5.868723936	6.539666599	5.368578933	5.557728469	5.940178402	6.821143088	6.685425764
ENSG00000166598	HSP90B1	0.158248387	0.613421142	0.133913488	0.595202281		14.98653578	14.92667749	15.12768396	15.1025462	14.9992137	15.35224445	15.30257408	15.33793549
ENSG00000166619	BLCAP	-1.11066512	NA	0.413049565	NA		3.209424589	2	2.514038426	2.266392701	2.535040934	2.588337459	2	3.161269341
ENSG00000166669	ATF7IP2	1.464652215	NA	0.942729904	NA		2.577412104	2	2.514038426	3.010051523	2	2.588337459	2	2.946660432
ENSG00000166670	MMP10	-0.684884352	0.797483656	-2.620542801	0.339141611		4.681195614	4.888293559	4.513102142	3.862493393	3.362577295	2.588337459	2	2.388614211
ENSG00000166681	BEX3	-1.045860256	NA	-1.018060197	NA		2	3.222900086	2.514038426	2.266392701	2.742846912	2	2	2.388614211
ENSG00000166685		0.071122264	0.898600763	0.574297921	0.001432649		9.857930511	9.89287073	9.959053304	9.932840282	9.938091072	10.22560042	10.63150766	10.6891881
ENSG00000166707	ZCCHC18	0.326242745	0.883998016	-0.651489205	0.587376504		4.717633428	4.780368898	4.891541719	5.15527445	4.908862347	5.709766484	5.352991709	3.919232413
ENSG00000166710	B2M	-0.054845744	0.972060941	0.210611297	0.802201672		7.263219818	6.393163432	6.962408451	6.730768854	6.451390614	7.485608492	7.395589393	7.116686963
ENSG00000166716	ZNF592	0.199501288	NA	-0.735512024	NA		2.864163296	2.848391772	2.715509499	3.148465359	3.362577295	3.175545554	2.822230563	2.946660432
ENSG00000166734	CASC4	-0.844663785	0.64548267	-1.692945045	0.149356953		4.152245546	4.888293559	3.919253536	3.862493393	4.456762175	5.331022425	3.883027056	3.348049102
ENSG00000166741	NNMT	-0.438369338	NA	0.160615873	NA		2.864163296	2.341223973	2.279793386	2.685617105	2.292182916	3.175545554	2.468915666	3.161269341
ENSG00000166750	SLFN5	0.783622284	0.000720192	0.608410193	0.01212279		8.089566036	7.987285225	8.783335034	8.847677382	8.293694433	8.576049078	8.984025328	9.098237763
ENSG00000166763	STRCP1	3.790080784	NA	0.750682863	NA		2	2	3.049703972	2	3.085736118	2.323954017	2.822230563	3.348049102
ENSG00000166788	SAAL1	-0.001089235	0.99848542	0.237015285	0.416064524		10.0244399	9.790526601	9.982438777	9.840124429	9.432425807	9.797958292	9.808281919	9.912224673
ENSG00000166794	PPIB	-0.057078116	0.912801012	-0.086124093	0.770921619		11.1316657	11.12999797	11.13429555	11.01094926	11.34779132	11.46900618	11.42324792	11.2178782
ENSG00000166797	CIAO2A	-0.551237609	0.710314463	0.371373082	0.773237467		5.301450635	5.253775885	4.849320617	4.73948197	4.951354475	4.33001477	4.912490778	5.073691251
ENSG00000166801	FAM111A	-1.135471652	0.536989088	0.06381099	0.980769234		4.483774139	4.780368898	3.191642265	4.153008322	3.885144654	3.327997347	3.546138336	3.796216647
ENSG00000166803	PCLAF	1.060778126	NA	-0.085033842	0.980282138		3.209424589	2.616980395	3.745982084	3.390872817	3.885144654	3.005059481	3.724393942	3.161269341
ENSG00000166813	KIF7	1.695067757	NA	-0.221435335	NA		2.727900365	2	3.191642265	3.010051523	2.742846912	2.588337459	2.468915666	2.694452873
ENSG00000166823	MESP1	0.16907824	NA	1.639543336	0.296785012		3.308308801	3.222900086	3.919253536	2.491179127	3.483329823	3.327997347	4.672869576	4.571959457
ENSG00000166825	ANPEP	0.518354244	0.804199189	1.991316725	0.117178156		4.525478912	4.988703524	5.121803904	5.310783713	2.535040934	3.175545554	4.487698744	3.661725486
ENSG00000166833	NAV2	3.436829304	NA	4.387169312	NA		2	2	2.514038426	2.491179127	2	2	3.342711309	2.388614211
ENSG00000166839	ANKDD1A	0.30368358	0.894968764	0.492456748	0.694177476		4.350898418	4.322638776	4.666875908	4.501903259	4.623704787	4.915649119	5.507142302	4.844527474
ENSG00000166848	TERF2IP	-2.393461297	NA	0.848581971	NA		2.40937841	3.519952647	2	2.491179127	2.924454553	2	2.468915666	3.161269341
ENSG00000166851	PLK1	-0.842951576	8.38E-08	0.01912405	0.958862315		12.051838	12.14681966	11.32352498	11.18942293	11.10121032	11.3621293	11.34446521	11.16369641
ENSG00000166856	GPR182	0.755682743	NA	-0.412824325	NA		2.40937841	2.848391772	2.514038426	3.274754395	3.362577295	2.323954017	2.822230563	2.694452873
ENSG00000166860	ZBTB39	-0.01479805	0.979543762	0.476150659	0.02139764		9.265857636	9.374183137	9.378843117	9.227401345	9.274045136	9.281499156	9.689835957	9.808614722
ENSG00000166886	NAB2	-0.380519371	NA	-0.683832237	0.758442858		3.647423908	3.047764259	3.320858403	3.010051523	4.126766246	3.91430511	3.724393942	3.348049102
ENSG00000166888	STAT6	0.886697286	NA	0.8907912	NA		3.209424589	2	3.439446578	2.856935046	2.742846912	2	2	3.161269341
ENSG00000166889	PATL1	0.217683398	0.533328186	1.580448469	1.68E-20		9.876178659	9.731976825	10.04807202	9.999522774	9.605377874	10.0268707	11.35634907	11.45493614
ENSG00000166900	STX3	0.585827679	NA	1.964227171	0.167727735		3.647423908	3.519952647	3.919253536	4.085678118	3.085736118	3.005059481	3.883027056	4.714670941
ENSG00000166902	MRPL16	-0.237822027	0.414512065	-0.00957663	0.982084519		10.05323905	10.00800558	9.882612889	9.700823463	10.18508945	10.32635123	10.34327458	10.14745765
ENSG00000166912	MTMR10	-0.114173589	0.964937028	0.458036791	0.71073607		4.566011897	4.468876637	4.513102142	4.337977088	4.514582914	5.178907404	5.297717111	5.27139407
ENSG00000166913	YWHAB	-3.774537821	NA	-0.435827747	NA		2	3.047764259	2	2	2.535040934	2	2	2.388614211
ENSG00000166924	NYAP1	2.270303758	0.046180947	1.26580037	0.23736426		2.864163296	3.047764259	4.400652726	4.501903259	3.970261451	4.33001477	5.40622646	5.01972183
ENSG00000166925	TSC22D4	0.795362063	NA	-1.494422461	NA		2.727900365	2.341223973	2.279793386	3.274754395	2.535040934	2.588337459	2	2.388614211
ENSG00000166938	DIS3L	-0.365447338	0.871968902	0.267318667	0.875807616		4.94978257	4.939371918	4.566202195	4.69499345	3.970261451	4.177787658	4.672869576	3.796216647
ENSG00000166946	CCNDBP1	0.455728893	NA	0.979221694	0.660905558		2.40937841	2.341223973	2.279793386	2.685617105	3.794689496	3.327997347	4.757243496	3.661725486
ENSG00000166949	SMAD3	-0.481379056	0.850386186	-1.430046049	0.365752364		5.095352252	4.322638776	4.513102142	4.217335855	3.794689496	4.007582584	2.822230563	3.161269341
ENSG00000166963	MAP1A	-1.727044793	1.63E-12	-2.281406154	3.46E-19		8.801860155	8.612641776	6.849135134	7.165148839	8.854434881	9.154688385	6.878778874	6.667987973
ENSG00000166979	EVA1C	-0.34541103	NA	3.167706724	NA		2.577412104	2	2	2.491179127	2	2.323954017	2	3.661725486
ENSG00000166986	MARS	0.649009925	0.690809531	0.82572485	0.475333674		5.325259811	4.601645956	5.69879371	5.503682889	5.071801086	3.814577333	4.385363904	5.837218484
ENSG00000166987	MBD6	0.715340473	NA	-1.430923447	NA		2.988659535	2.341223973	3.320858403	2.685617105	2.924454553	2	2	2.388614211
ENSG00000166997	CNPY4	-0.602459145	0.088466468	-1.458595329	3.29E-07		8.445094086	8.180121672	7.807442484	7.646069847	8.264502128	8.572237183	7.243006579	6.719681494
ENSG00000167004	PDIA3	0.065284142	0.904704323	-0.033181629	0.926459026		13.93494166	13.87993518	14.04521932	13.89700552	13.88274842	14.2935494	14.0975242	14.04093896
ENSG00000167005	NUDT21	-0.025703931	0.966967625	0.018808147	0.964026956		14.04040493	13.94835455	13.95337408	13.98537994	13.83956912	14.34206592	14.13631905	14.12631321
ENSG00000167065	DUSP18	-3.786017835	NA	0	NA		2	3.047764259	2	2	2	2	2	2
ENSG00000167088	SNRPD1	-0.153082589	NA	0.097657619	0.973964984		3.400847935	3.379058332	3.320858403	3.274754395	3.69818128	3.591704541	2.822230563	4.235611771
ENSG00000167103	PIP5KL1	-0.521149229	NA	-1.14053644	0.606339102		3.647423908	3.976414964	3.049703972	3.779704863	4.05063503	3.814577333	2	3.796216647
ENSG00000167106	FAM102A	-0.251861722	0.82273135	-0.127936898	0.879126387		6.335900373	6.393163432	6.109828279	6.139905054	6.451390614	7.13909667	6.915962021	6.480933045
ENSG00000167107	ACSF2	-1.430654606	NA	-3.908779285	NA		2.577412104	3.766161836	2.892262027	2.266392701	2.924454553	3.005059481	2	2
ENSG00000167112	TRUB2	-0.466438676	NA	-0.875996651	0.696455982		4.097993223	3.519952647	3.745982084	3.274754395	4.126766246	3.327997347	2.822230563	3.513395648
ENSG00000167113	COQ4	-0.633519728	NA	-1.618195314	0.357866783		4.717633428	3.766161836	3.919253536	3.779704863	3.794689496	3.91430511	2.822230563	2.946660432
ENSG00000167114	SLC27A4	0.095381517	0.973888162	0.771730417	0.554481483		4.097993223	4.536788081	4.457972752	4.337977088	4.199080583	4.095193705	4.385363904	5.073691251
ENSG00000167118	URM1	0.914867652	0.504934737	1.344888778	0.18920715		4.350898418	4.159888066	4.932562253	5.122054925	4.199080583	3.707440439	4.487698744	5.485615521
ENSG00000167123	CERCAM	0.982843213	0.249790286	0.953719361	0.213033575		4.854824689	4.780368898	5.745583541	5.650696383	5.413206851	4.467701556	5.813354287	5.956926395
ENSG00000167130	DOLPP1	-2.465251957	NA	-4.348817335	NA		3.721063865	3.047764259	2	2.685617105	3.362577295	3.005059481	2	2
ENSG00000167139	TBC1D21	-0.866863276	NA	-2.025870736	NA		3.487807409	3.379058332	2.892262027	3.010051523	2.742846912	2.811692706	2.468915666	2
ENSG00000167157	PRRX2	2.493019439	NA	1.794475256	NA		2	2.341223973	2.892262027	2.491179127	2	2.811692706	2.468915666	3.661725486
ENSG00000167173	C15orf39	0.021270168	0.979543762	0.220131996	0.620676055		7.687325965	7.944170107	7.898250831	7.774552528	7.642100113	7.810820614	7.928719318	7.959046537
ENSG00000167178	ISLR2	-4.175285267	NA	-1.839213909	NA		2.40937841	3.047764259	2	2	2.535040934	2	2	2
ENSG00000167182	SP2	-0.504033137	NA	0.109290237	0.964098189		3.791126836	3.379058332	3.049703972	3.498337398	4.267942561	3.91430511	4.025932571	4.32733065
ENSG00000167191	GPRC5B	-2.848130883	NA	-2.212836483	0.202372413		3.103260706	3.519952647	2	2.491179127	4.126766246	4.816017486	2.822230563	3.161269341
ENSG00000167196	FBXO22	-0.381791842	NA	-0.403009502	0.886194495		3.569821985	4.071066175	3.320858403	3.779704863	3.483329823	3.591704541	2	3.919232413
ENSG00000167202	TBC1D2B	-1.956410011	NA	1.941632315	NA		2	3.766161836	2	2.685617105	2	2	2	2.388614211
ENSG00000167216	KATNAL2	-0.292343928	NA	-2.430321995	NA		2.577412104	3.047764259	2.892262027	2.491179127	2.742846912	2	2	2
ENSG00000167220	HDHD2	0.379896611	NA	0.776430494	0.71026236		3.721063865	3.222900086	3.835217543	3.691874768	3.794689496	3.005059481	3.546138336	4.32733065
ENSG00000167232	ZNF91	1.045005724	0.472450639	0.473938739	0.741454553		3.647423908	3.766161836	4.073928213	4.824543469	4.992630793	4.467701556	4.672869576	5.524891167
ENSG00000167258	CDK12	1.593010928	NA	0.542799691	0.858616136		2.219161375	2.848391772	3.320858403	3.148465359	2.742846912	3.591704541	3.883027056	3.161269341
ENSG00000167272	POP5	-0.360831292	NA	-0.173358023	NA		2.864163296	3.875115206	2.715509499	3.598349029	3.085736118	2	2.468915666	2.694452873
ENSG00000167280	ENGASE	-0.149565866	NA	2.739722227	0.230682243		2.988659535	3.519952647	3.650861076	2.491179127	2	2.811692706	4.025932571	3.513395648
ENSG00000167283	ATP5MG	-1.392967412	NA	-0.489317084	0.831509274		4.303740314	4.071066175	3.549022988	2.856935046	3.69818128	4.095193705	4.025932571	2.946660432
ENSG00000167291	TBC1D16	0.658172169	NA	-0.353531563	NA		2.727900365	2.848391772	3.049703972	3.148465359	2.742846912	2.323954017	2.822230563	2
ENSG00000167302	TEPSIN	0.317982916	0.897201648	0.083802866	0.964229862		4.681195614	4.468876637	4.666875908	5.017544473	4.908862347	4.255908079	4.025932571	5.125714335
ENSG00000167306	MYO5B	-1.895512715	3.51E-19	-1.671493148	2.39E-15		9.463857059	9.417610267	7.716416522	7.404988501	10.12138669	10.29662681	8.787375126	8.279202993
ENSG00000167315	ACAA2	-0.630565061	0.00071443	-0.51592003	0.007075915		11.94735799	11.95886002	11.36391698	11.28162592	12.03685823	12.50369961	11.77590139	11.77097595
ENSG00000167325	RRM1	-0.929387185	0.263144046	0.545124631	0.554676895		5.948319813	5.920487507	5.156845937	5.017544473	4.773317522	5.401459719	5.92700002	5.224449859
ENSG00000167332	OR51E2	-0.67969032	NA	-0.781936523	0.769536253		4.097993223	3.379058332	2.715509499	3.779704863	3.483329823	3.465867885	3.105816454	2.946660432
ENSG00000167333	TRIM68	0.261534876	0.863782586	0.523201175	0.4971756		5.095352252	5.253775885	5.548566138	5.250576208	5.501644882	5.842284736	6.19243851	6.145131763
ENSG00000167371	PRRT2	-0.057894262	NA	-0.356178787	NA		3.103260706	2.848391772	3.191642265	2.685617105	3.69818128	2.323954017	2.468915666	3.348049102
ENSG00000167377	ZNF23	0.799100328	0.675374074	-0.544661593	0.773292799		3.921803616	4.243557198	4.805826548	4.649089263	3.970261451	3.814577333	3.342711309	3.661725486
ENSG00000167378	IRGQ	0.750786914	0.704077197	-0.971761783	0.468718423		3.791126836	4.243557198	5.049058151	4.015051145	5.218190709	4.400500095	3.883027056	4.235611771
ENSG00000167380	ZNF226	-1.379177396	NA	-1.967758008	NA		3.647423908	2	2.514038426	2.491179127	2	2.588337459	2	2
ENSG00000167384	ZNF180	0.816467691	NA	-1.803037984	NA		3.103260706	2	3.439446578	2.491179127	2.742846912	2.588337459	2	2.388614211
ENSG00000167393	PPP2R3B	0.224219925	0.841707841	2.248977186	3.25E-09		5.885649101	6.337127722	6.109828279	6.517403787	6.003686729	5.366670903	7.901169256	7.870344157
ENSG00000167394	ZNF668	-0.799093551	0.419951585	-0.4716975	0.683181291		5.543952094	5.920487507	5.121803904	4.904867743	5.071801086	4.866693194	4.487698744	4.645079109
ENSG00000167395	ZNF646	-0.322765429	0.73593991	-0.516565425	0.38637148		6.50178872	6.85883867	6.61719919	6.089238113	6.645044755	6.609598971	6.098528189	6.170120684
ENSG00000167397	VKORC1	0.594940099	NA	2.805163868	0.262056931		3.982955698	2.341223973	3.998662762	3.598349029	2	2.588337459	3.342711309	3.513395648
ENSG00000167414	GNG8	-2.152259277	NA	-3.413671453	NA		2.40937841	2	2	2	3.230786983	2	2	2
ENSG00000167447	SMG8	-0.014252599	0.979543762	0.191392793	0.470934553		10.33778039	10.41676828	10.4567749	10.26314182	10.38045075	10.67185452	10.7750186	10.671796
ENSG00000167460	TPM4	0.020096771	0.993578898	0.019235206	0.99074551		5.067389706	5.477622229	5.156845937	5.424147746	5.252579464	4.763496753	4.275212129	5.524891167
ENSG00000167461	RAB8A	-0.16945065	0.572305861	0.197568598	0.369115878		12.31505466	12.29879736	12.20723637	12.06468199	12.12766403	12.40321607	12.51182913	12.42565185
ENSG00000167468	GPX4	0.12423119	NA	2.170715149	NA		2.40937841	3.047764259	3.191642265	2.266392701	2.535040934	2	3.105816454	2.946660432
ENSG00000167483	FAM129C	-0.025474696	NA	0.26330847	0.905155282		3.721063865	3.648303113	3.549022988	3.779704863	3.69818128	3.91430511	4.385363904	3.513395648
ENSG00000167491	GATAD2A	-1.239198927	NA	-1.398266245	NA		2.727900365	3.519952647	2.892262027	2.266392701	2.742846912	2.323954017	2.468915666	2
ENSG00000167508	MVD	1.619584348	NA	4.000505686	0.12637412		2.40937841	3.519952647	3.998662762	4.153008322	2	2.323954017	3.724393942	3.348049102
ENSG00000167513	CDT1	-0.224101632	0.618024172	1.648552717	2.77E-15		9.393809258	9.835039386	9.576194333	9.211696914	8.453744245	8.489768757	10.19043785	10.02438905
ENSG00000167522	ANKRD11	0.013463161	0.992020914	-0.154826667	0.814018054		7.532306318	7.329989802	7.52852233	7.370043041	6.792569301	7.276626344	6.761108587	7.023778781
ENSG00000167523	SPATA33	-1.440160354	0.395061059	-0.651237693	0.711533012		4.254988489	3.976414964	2.892262027	3.390872817	3.970261451	4.962998168	4.025932571	4.032578026
ENSG00000167524	RSKR	0.138689049	0.884301821	-0.088452951	0.89371962		7.935667685	8.131531981	7.944107513	8.366745958	7.858500143	7.169691024	7.341953274	7.584618796
ENSG00000167525	PROCA1	-4.110485726	NA	0	NA		2	3.222900086	2	2	2	2	2	2
ENSG00000167526	RPL13	-0.919497729	NA	0.58018449	0.836941558		3.857944279	3.648303113	3.549022988	2.685617105	3.085736118	3.005059481	3.724393942	2.946660432
ENSG00000167528	ZNF641	3.725273905	NA	0.675411558	NA		2	2	2	3.010051523	2.742846912	2.588337459	2	3.513395648
ENSG00000167535	CACNB3	-0.35228245	NA	-4.592348588	0.041135605		3.400847935	3.976414964	3.439446578	3.498337398	4.773317522	3.814577333	2.468915666	2
ENSG00000167536	DHRS13	0.301760334	0.606345026	0.834194365	0.007370901		7.036811288	7.241179133	7.417315715	7.445835505	7.316039004	7.646523556	8.474951191	8.127987563
ENSG00000167549	CORO6	-0.263912761	NA	1.257559733	0.649525843		2	3.222900086	2.279793386	2.856935046	3.362577295	3.005059481	4.583252972	3.161269341
ENSG00000167552	TUBA1A	0.808042618	NA	0.157975583	0.965129456		2.219161375	3.379058332	3.320858403	3.274754395	3.483329823	3.005059481	3.546138336	3.161269341
ENSG00000167553	TUBA1C	1.177473606	NA	-1.241912455	0.567406222		3.487807409	2	3.745982084	3.598349029	4.05063503	4.095193705	3.105816454	3.348049102
ENSG00000167554	ZNF610	2.314722095	NA	-1.823208026	0.377126558		3.209424589	2	4.278691981	4.085678118	3.362577295	4.531911566	3.342711309	2.388614211
ENSG00000167562	ZNF701	0.78236001	NA	0.520687718	NA		3.103260706	2.341223973	3.549022988	2.685617105	3.483329823	2.323954017	2.822230563	3.661725486
ENSG00000167565	SERTAD3	-0.841099339	NA	-1.475704454	0.490351447		3.982955698	3.519952647	3.320858403	3.148465359	4.126766246	3.591704541	2	3.513395648
ENSG00000167566	NCKAP5L	-0.948685215	NA	1.119302175	NA		2.864163296	2.848391772	2.715509499	2.266392701	2.742846912	3.005059481	4.025932571	2.694452873
ENSG00000167595	PROSER3	0.951173477	NA	-1.488967218	0.451970286		3.487807409	3.047764259	4.073928213	3.779704863	3.362577295	4.33001477	2.468915666	3.348049102
ENSG00000167601	AXL	-0.271011776	NA	0.661078946	0.826770323		3.647423908	3.222900086	3.049703972	3.498337398	3.362577295	2.588337459	4.025932571	2.388614211
ENSG00000167615	LENG8	-0.001892985	0.999908518	1.533340843	0.199125558		3.647423908	3.976414964	3.919253536	3.691874768	3.885144654	3.465867885	5.180377829	4.571959457
ENSG00000167617	CDC42EP5	-1.036785634	NA	-1.212976491	NA		2.727900365	3.047764259	2.514038426	2.491179127	2	3.327997347	2	2.694452873
ENSG00000167625	ZNF526	-0.104322714	NA	2.717756529	NA		2.219161375	3.648303113	3.049703972	3.010051523	2	2.323954017	2	3.348049102
ENSG00000167632	TRAPPC9	-1.235016668	NA	-0.605212623	0.848693278		3.308308801	3.766161836	2	3.390872817	3.483329823	3.465867885	2.822230563	3.348049102
ENSG00000167642	SPINT2	-0.129773486	NA	-0.427667219	0.865259978		2.864163296	2.848391772	3.320858403	2	4.199080583	4.593385139	4.487698744	3.513395648
ENSG00000167645	YIF1B	-1.576641977	NA	1.482277004	0.367307528		3.857944279	4.835340193	3.049703972	3.498337398	2.742846912	3.465867885	3.883027056	4.32733065
ENSG00000167646	DNAAF3	0	NA	-1.872412667	NA		2	2	2	2	3.230786983	2	2.468915666	2
ENSG00000167653	PSCA	-2.249991484	NA	0.640140542	NA		2.988659535	2	2.279793386	2	2.292182916	2	2.468915666	2
ENSG00000167658	EEF2	0.115858077	0.789787395	0.673887707	7.05E-05		15.47944145	15.71978495	15.78488032	15.65293628	15.7839559	16.06184068	16.72881039	16.46612717
ENSG00000167670	CHAF1A	-0.891624142	NA	1.691399997	NA		2.988659535	3.222900086	2.514038426	2.856935046	2.535040934	2.323954017	2.468915666	3.513395648
ENSG00000167671	UBXN6	-4.06171887	NA	-3.366493738	NA		2.577412104	2.848391772	2	2	2.292182916	4.095193705	2	2.388614211
ENSG00000167685	ZNF444	-2.392747988	NA	-1.030187093	0.711871749		3.487807409	4.243557198	2.715509499	2.491179127	3.69818128	3.327997347	3.546138336	2
ENSG00000167693	NXN	2.098537505	NA	-2.516660169	NA		2.40937841	2	3.320858403	2	2.292182916	2.588337459	2	2
ENSG00000167699	GLOD4	-0.370183494	0.877018683	0.283435139	0.863119997		5.20207863	4.159888066	4.566202195	4.39471407	4.72515018	4.177787658	4.487698744	4.905320348
ENSG00000167701	GPT	-0.218317286	NA	-2.902930006	0.346409599		3.721063865	3.222900086	3.650861076	3.010051523	3.59475142	2.588337459	2	2.388614211
ENSG00000167702	KIFC2	2.222255646	NA	-0.259644071	NA		2.727900365	2.341223973	4.213613904	2.856935046	2.924454553	2.323954017	2	2.946660432
ENSG00000167720	SRR	-0.480331577	0.744826158	0.124276241	0.929158491		5.416751572	5.442644133	5.224475502	4.73948197	4.865080607	4.816017486	5.052643222	4.844527474
ENSG00000167721	TSR1	0.337174542	0.127820952	0.750148426	5.74E-06		11.65585737	11.65897964	12.05968604	11.92570061	11.16466222	11.51242198	12.17479451	12.01721782
ENSG00000167740	CYB5D2	3.723619744	NA	4.388962616	NA		2	2	2	3.010051523	2	2	3.342711309	2.388614211
ENSG00000167747	C19orf48	-0.161916048	0.88441785	0.803373879	0.094055615		7.007678988	7.654312892	7.112754261	7.282549713	5.762511624	6.053885211	6.587612723	6.753142678
ENSG00000167766	ZNF83	0.230244399	0.839461303	0.603508292	0.268075729		6.324132375	6.042311003	6.196583566	6.604166802	6.278602886	6.276364818	6.655141981	7.023778781
ENSG00000167767	KRT80	0.822342866	NA	2.823789957	NA		2.219161375	3.222900086	3.650861076	2.491179127	2.535040934	2	3.883027056	2.694452873
ENSG00000167775	CD320	-0.510027588	0.860948772	0.329701653	0.876357627		3.721063865	4.780368898	4.073928213	3.779704863	4.126766246	3.327997347	4.025932571	4.032578026
ENSG00000167778	SPRYD3	-0.133294872	0.749770607	0.823564924	8.98E-07		10.19243494	10.28721218	10.15376408	10.05887684	9.966855595	10.25443192	10.90090742	10.97451707
ENSG00000167779	IGFBP6	-0.044477266	0.954130951	0.465853487	0.055521361		8.935483124	9.056164055	8.999035523	8.902507937	9.607040052	9.888109405	10.4017858	10.01062006
ENSG00000167785	ZNF558	-0.047710909	0.982780491	1.051131565	0.194103677		4.918819239	4.397609827	4.617417021	4.69499345	4.773317522	5.256968826	5.555070886	6.311594185
ENSG00000167797	CDK2AP2	-3.783534973	NA	-0.883925064	NA		2	3.047764259	2	2	2.292182916	2	2	2
ENSG00000167799	NUDT8	-0.197904571	NA	-1.031478908	0.71345861		3.308308801	3.222900086	2.279793386	3.691874768	3.59475142	3.591704541	2.468915666	3.348049102
ENSG00000167815	PRDX2	-0.324345339	0.130599167	-0.086783377	0.777737064		12.07154787	12.18601074	11.87276095	11.73528548	11.98122957	12.19929949	12.12107672	11.88526546
ENSG00000167842	MIS12	0.882252504	0.714335142	-1.44342561	0.344554162		3.791126836	3.047764259	4.213613904	4.015051145	4.456762175	4.467701556	2.822230563	3.796216647
ENSG00000167862	MRPL58	-0.424628651	NA	-0.411763817	0.888748199		3.721063865	3.379058332	3.439446578	3.148465359	3.483329823	3.005059481	3.342711309	2.694452873
ENSG00000167863	ATP5PD	0.361208557	NA	1.112339436	0.586196467		2.864163296	3.875115206	3.439446578	3.862493393	2.742846912	3.707440439	3.546138336	4.413565443
ENSG00000167881	SRP68	0.32115989	NA	-1.543136079	0.492120984		3.487807409	3.519952647	3.745982084	3.691874768	3.794689496	3.465867885	3.342711309	2
ENSG00000167889	MGAT5B	-1.143987291	NA	-2.904727399	NA		3.569821985	2.341223973	2.514038426	2.685617105	3.59475142	2.588337459	2	2.388614211
ENSG00000167900	TK1	-1.619852269	NA	0.572128427	NA		2	3.222900086	2.514038426	2	2	2.323954017	2.468915666	2
ENSG00000167904	TMEM68	0.50534818	NA	0.262910268	0.914158429		3.647423908	3.648303113	4.145460992	3.862493393	3.085736118	4.007582584	3.105816454	4.235611771
ENSG00000167925	GHDC	-0.264883331	NA	0.203448187	NA		2.577412104	3.047764259	3.191642265	2	2.535040934	2.811692706	2.822230563	2.694452873
ENSG00000167930	FAM234A	-5.056242673	NA	0.470466573	NA		3.308308801	3.047764259	2	2	2	2.323954017	2	2.388614211
ENSG00000167962	ZNF598	0.553021597	0.005105387	1.510624544	3.65E-20		10.77710197	11.12449083	11.58183915	11.43827872	10.685869	10.77826252	12.37332353	12.09634712
ENSG00000167964	RAB26	-0.354163428	0.842038144	-0.460213374	0.734125927		5.301450635	5.759267999	5.156845937	5.280994015	4.570175318	4.33001477	4.155949712	4.032578026
ENSG00000167968	DNASE1L2	-0.244964918	0.910104229	-0.300930596	0.824032296		4.980095301	5.212842941	5.049058151	4.69499345	5.109814449	4.915649119	5.052643222	4.413565443
ENSG00000167972	ABCA3	1.155436227	5.89E-12	1.077828621	6.74E-11		8.693981137	8.776106358	9.950341144	9.810455049	9.675176706	9.853978519	10.91933579	10.75982258
ENSG00000167977	KCTD5	-0.119335177	0.795607953	-0.205005329	0.432959466		10.66611794	10.7537686	10.64824714	10.53173165	10.61494693	10.91094703	10.67553747	10.44871716
ENSG00000167978	SRRM2	-1.676506138	NA	-0.531498735	0.844359343		3.721063865	4.601645956	2.892262027	3.274754395	2.924454553	3.814577333	2.822230563	3.348049102
ENSG00000167981	ZNF597	0.453456986	0.499792809	-0.018379286	0.98430026		6.732966525	6.218071269	7.039538946	6.847151825	6.804208272	7.367407753	6.952210862	7.216021385
ENSG00000167984	NLRC3	-2.613702332	NA	0.518473074	NA		2.988659535	2.341223973	2	2.266392701	2.292182916	2	2	2.388614211
ENSG00000167985	SDHAF2	-0.197853987	0.576811793	-0.079755538	0.82521067		10.13128398	10.04782703	9.951588964	9.833726266	10.09201376	10.4173394	10.24259337	10.12366949
ENSG00000167986	DDB1	-0.064359453	0.901454479	0.16991283	0.483739845		13.58572243	13.54826456	13.55294321	13.45089696	13.52184256	13.87070062	13.94440529	13.80556262
ENSG00000167996	FTH1	1.365167275	5.26E-10	2.571968214	1.41E-35		8.837479126	9.466313631	10.7077972	10.34909523	9.694067538	9.799589429	12.49311292	12.11013261
ENSG00000168000	BSCL2	-1.873073376	NA	-0.032450963	0.994003268		4.152245546	3.875115206	3.049703972	2.685617105	2.924454553	2.588337459	2.822230563	2.694452873
ENSG00000168002	POLR2G	0.185252773	0.529208897	0.178772005	0.450907058		10.65265438	10.55317077	10.76569593	10.81245359	10.69605671	10.89882329	11.0294679	10.92766152
ENSG00000168003	SLC3A2	0.87330849	NA	2.546941478	NA		3.209424589	3.047764259	3.745982084	3.598349029	2.292182916	2	2.822230563	2.694452873
ENSG00000168005	SPINDOC	-1.267059838	NA	-1.039728122	NA		2.727900365	3.976414964	2.892262027	2.685617105	2.924454553	3.465867885	2	3.161269341
ENSG00000168010	ATG16L2	-1.948360157	NA	-0.978763409	0.774993718		3.103260706	4.243557198	2.715509499	2.685617105	3.885144654	2	2.822230563	2.694452873
ENSG00000168038	ULK4	0.835941042	NA	-3.304210502	NA		2.40937841	2	2.279793386	2.491179127	2	3.175545554	2	2
ENSG00000168040	FADD	-0.126516076	0.8167987	-0.488299896	0.042154128		10.01623548	9.896106389	9.982438777	9.665232285	9.593688693	9.931900708	9.362937194	9.207885714
ENSG00000168062	BATF2	-3.28438133	NA	-0.46459333	0.86652702		3.308308801	3.875115206	2.514038426	2	3.483329823	4.095193705	3.105816454	3.796216647
ENSG00000168066	SF1	0.163392438	0.861851666	0.422758778	0.350132807		7.687325965	7.599790932	7.872130657	7.736646112	7.830316602	7.075889963	7.702689434	8.102251449
ENSG00000168067	MAP4K2	0.057786274	NA	-0.948991413	NA		3.103260706	2	2	3.148465359	2	2.323954017	2	2
ENSG00000168077	SCARA3	0.802540349	NA	1.886286526	NA		2.40937841	2	2.715509499	2	2.292182916	2.811692706	3.883027056	2.946660432
ENSG00000168079	SCARA5	0.107494831	0.960691342	-0.968596809	0.175990365		4.753173567	4.988703524	5.121803904	4.782639533	6.227651676	6.009472019	5.240240092	5.224449859
ENSG00000168090	COPS6	-0.378922661	0.071390537	0.077337194	0.813571906		11.00977801	11.07109706	10.65362411	10.6710357	10.89964615	11.24908638	11.14456957	11.17839633
ENSG00000168092	PAFAH1B2	-0.164867819	NA	1.968358916	NA		3.103260706	2	2.892262027	2.266392701	2	2.323954017	2	2.946660432
ENSG00000168096	ANKS3	-0.684385594	NA	2.102361039	NA		2.988659535	3.222900086	2.279793386	3.148465359	2.292182916	2	2.468915666	2.694452873
ENSG00000168101	NUDT16L1	-0.483643832	0.839528486	-0.474571081	0.773463258		4.396563708	4.601645956	3.998662762	4.217335855	4.992630793	4.095193705	3.883027056	4.494935126
ENSG00000168116	KIAA1586	0.782924077	0.641047681	0.487762873	0.74058232		4.041620764	3.766161836	4.566202195	4.501903259	4.126766246	4.593385139	4.912490778	4.645079109
ENSG00000168124	OR1F1	-3.703122014	NA	2.843063712	NA		2.988659535	2	2	2	2	2	2	2.694452873
ENSG00000168137	SETD5	-0.239450678	0.925081194	-0.630843739	0.647313619		4.787859198	4.888293559	4.617417021	4.649089263	4.908862347	4.531911566	3.546138336	4.645079109
ENSG00000168140	VASN	-0.437309629	0.88060666	-0.0684038	0.975244403		3.569821985	4.159888066	3.439446578	3.691874768	4.267942561	4.652346011	4.583252972	4.235611771
ENSG00000168159	RNF187	-0.246887541	0.360212424	0.17488704	0.497408743		11.83756497	12.01797421	11.76012615	11.60271408	12.07338831	12.32269275	12.49311292	12.25366776
ENSG00000168172	HOOK3	0.13465003	0.754035072	0.06397975	0.858485423		11.16709308	11.11827006	11.17439297	11.37359104	11.24265123	11.63214033	11.46774955	11.55852326
ENSG00000168175	MAPK1IP1L	-0.58438906	NA	-1.993853311	0.476576577		3.647423908	2.341223973	2.514038426	3.148465359	3.085736118	4.095193705	3.105816454	2
ENSG00000168209	DDIT4	0.70833097	9.22E-05	1.649807448	1.19E-24		13.39833813	13.66417927	14.30986406	14.17775502	12.89992356	13.29578844	14.84159792	14.6749692
ENSG00000168214	RBPJ	-3.532075283	NA	-0.888766242	NA		2.40937841	3.648303113	2.279793386	2	2.292182916	2	2	2
ENSG00000168216	LMBRD1	0.284877201	NA	0.821010005	0.714179608		3.487807409	3.047764259	3.650861076	3.274754395	3.230786983	3.327997347	3.546138336	4.032578026
ENSG00000168228	ZCCHC4	-0.498331042	0.867280832	1.08543092	0.481189433		4.152245546	3.976414964	3.049703972	4.153008322	3.483329823	3.814577333	4.275212129	4.645079109
ENSG00000168234	TTC39C	1.715246459	NA	3.315033134	NA		2.40937841	2	2.279793386	3.010051523	2.292182916	2.588337459	4.155949712	4.235611771
ENSG00000168237	GLYCTK	-0.133152079	NA	-1.060094271	0.740290106		2.219161375	3.766161836	2.514038426	3.498337398	4.126766246	3.175545554	2	3.661725486
ENSG00000168256	NKIRAS2	1.3351518	NA	-0.771872832	NA		2.219161375	2.341223973	3.049703972	2	2.742846912	2.588337459	2.468915666	2.388614211
ENSG00000168259	DNAJC7	0.043336539	NA	0.20905811	0.942200467		3.103260706	4.071066175	3.835217543	3.498337398	3.230786983	3.327997347	2.822230563	3.796216647
ENSG00000168263	KCNV2	2.919587992	NA	2.101015085	NA		2.40937841	2.341223973	3.439446578	3.940787857	2.742846912	2	2.822230563	3.661725486
ENSG00000168268	NT5DC2	0.21094935	0.92262158	-0.955402786	0.304610137		4.82173045	4.835340193	4.849320617	5.15527445	5.218190709	5.43542936	4.672869576	4.32733065
ENSG00000168273	SMIM4	0.111654746	0.964937028	0.979331779	0.348362223		4.440827803	4.939371918	4.805826548	4.782639533	4.570175318	4.007582584	4.757243496	5.445240648
ENSG00000168275	COA6	0.736849789	NA	-2.324954556	0.346409599		3.400847935	2	3.049703972	3.498337398	3.362577295	4.177787658	2.468915666	2.694452873
ENSG00000168282	MGAT2	0.033452261	0.962328822	-0.600440853	0.003214208		10.32602778	10.33090605	10.45853142	10.25837236	10.25248412	10.6673948	9.871164549	9.880402042
ENSG00000168283	BMI1	0.027419102	NA	0.442287375	0.842413513		3.308308801	4.322638776	4.278691981	3.390872817	3.69818128	3.591704541	3.883027056	4.032578026
ENSG00000168286	THAP11	0.207707003	0.593409806	0.655193624	0.001369868		9.475872962	9.472829412	9.744019406	9.615374611	9.400194135	9.802846181	10.33643394	10.1954109
ENSG00000168288	MMADHC	0.184761511	0.617434475	0.237674101	0.350199877		12.0252836	11.93349586	12.14096359	12.18843762	12.10490468	12.58255806	12.50688722	12.68845738
ENSG00000168297	PXK	-1.032218427	NA	-0.916304715	NA		3.103260706	2.616980395	2.514038426	2.491179127	2.292182916	3.005059481	2	2.694452873
ENSG00000168298	HIST1H1E	-0.988900136	1.36E-09	0.867255562	2.02E-07		12.73560451	12.94491658	11.9043576	11.80529993	11.7689725	11.89616823	12.87523355	12.50236982
ENSG00000168300	PCMTD1	-0.910183209	NA	-1.168135965	0.587376504		4.041620764	3.875115206	2.715509499	3.779704863	4.773317522	3.591704541	2	4.137663629
ENSG00000168301	KCTD6	-1.365870398	NA	0.964927571	NA		2.40937841	3.766161836	2.514038426	2.685617105	2	3.465867885	4.155949712	2
ENSG00000168303	MPLKIP	0.482693254	0.054364382	0.425795639	0.085385334		8.386890148	8.489521947	8.934869245	8.895152624	8.640625535	8.852363901	9.172504165	9.171223293
ENSG00000168309	FAM107A	-3.67893726	NA	-2.941280777	NA		2.40937841	3.766161836	2.279793386	2	2.292182916	2.811692706	2	2
ENSG00000168350	DEGS2	-1.035179582	NA	1.407283835	NA		3.103260706	2.616980395	2.514038426	2.491179127	2.535040934	2.588337459	2	3.796216647
ENSG00000168356	SCN11A	-3.783534973	NA	-0.883925064	NA		2	3.047764259	2	2	2.292182916	2	2	2
ENSG00000168367	LINC00917	-4.501169329	NA	-5.705857411	0.015501695		3.487807409	3.976414964	2	2.266392701	4.199080583	4.007582584	2	2
ENSG00000168374	ARF4	0.227089508	0.423391936	0.549417266	0.001904799		11.97513679	11.94759876	12.24589146	12.12853994	12.02695861	12.43609658	12.7671516	12.82182164
ENSG00000168385	2-Sep	1.080451844	0.536495834	1.244789522	0.383027699		3.569821985	3.766161836	4.566202195	4.39471407	3.59475142	3.175545554	4.155949712	4.413565443
ENSG00000168393	DTYMK	-0.505776435	NA	1.166030972	0.62411087		4.097993223	3.047764259	3.320858403	3.390872817	3.362577295	2.323954017	3.724393942	3.513395648
ENSG00000168395	ING5	1.258975954	NA	1.456405148	0.613381985		3.308308801	2	3.549022988	3.498337398	2.292182916	3.005059481	3.105816454	3.661725486
ENSG00000168397	ATG4B	-0.272735566	0.924611412	1.916135429	0.091614195		4.82173045	4.243557198	4.760980361	3.779704863	3.362577295	3.327997347	4.757243496	4.781059758
ENSG00000168398	BDKRB2	-0.29372853	0.291699177	-0.197740407	0.464924257		9.278108655	9.472829412	9.11939301	9.048892243	10.16039774	10.351033	10.09841599	10.02438905
ENSG00000168405	CMAHP	0.144805846	0.961821732	0.990934267	0.43993203		3.921803616	5.036403907	4.714695282	4.649089263	3.885144654	3.91430511	4.984268242	4.32733065
ENSG00000168411	RFWD3	-0.304465822	0.898691544	-1.405721966	0.276350589		5.227570654	5.127319017	4.617417021	5.15527445	4.126766246	4.255908079	2.822230563	3.513395648
ENSG00000168438	CDC40	0.053011829	0.929800499	0.218923636	0.390763132		10.1956677	10.20480422	10.27534381	10.23039416	10.1939645	10.55793289	10.62169436	10.58851244
ENSG00000168439	STIP1	-0.624229585	0.810800678	-0.9995483	0.544269233		4.350898418	4.397609827	3.998662762	3.779704863	4.865080607	3.465867885	3.342711309	3.796216647
ENSG00000168481	LGI3	-1.478159019	NA	1.001901239	NA		2.219161375	3.047764259	2.514038426	2	3.085736118	2.588337459	2.822230563	3.796216647
ENSG00000168495	POLR3D	0.571647127	0.00128491	1.219269075	2.62E-15		9.378244458	9.453193115	10.00184199	9.96598181	9.49300938	9.65390714	10.75975997	10.81928265
ENSG00000168496	FEN1	-1.043855792	4.32E-09	-0.791512478	3.14E-05		11.65761672	11.5237955	10.66583959	10.42596721	10.48809783	10.88121497	9.97170904	9.843984621
ENSG00000168497	CAVIN2	-0.530604809	0.006165059	-0.273745105	0.241801345		11.65027189	11.68259415	11.08169936	11.18942293	11.28687597	11.54924656	11.31257836	10.97007728
ENSG00000168502	MTCL1	-1.768963644	NA	0	NA		2.864163296	3.222900086	2.514038426	2.266392701	2	2	2	2
ENSG00000168522	FNTA	1.23094356	0.504934737	1.701410405	0.216361709		4.097993223	2.848391772	5.156845937	3.598349029	3.483329823	3.465867885	4.672869576	4.844527474
ENSG00000168528	SERINC2	-6.409725911	0.000767517	-4.148320764	3.35E-05		5.416751572	5.170714625	2.279793386	2	5.472763741	6.710153794	2	3.513395648
ENSG00000168538	TRAPPC11	-0.030778692	NA	-0.140240813	NA		2.727900365	3.047764259	2.892262027	2.856935046	2.292182916	3.175545554	2.468915666	2.946660432
ENSG00000168542	COL3A1	-1.438824998	1.24E-18	-3.231124869	2.60E-93		14.60370241	14.98453501	13.38911566	13.34667994	15.87685368	16.17857699	12.90934138	12.69331382
ENSG00000168556	ING2	0.694504071	NA	3.115401796	0.058124		2.727900365	3.222900086	3.439446578	3.274754395	2.535040934	2.588337459	4.385363904	4.32733065
ENSG00000168566	SNRNP48	-0.294595543	0.904783353	1.179361978	0.263429091		4.854824689	4.988703524	3.919253536	5.15527445	4.456762175	4.007582584	4.836954385	5.563125856
ENSG00000168569		0.540574696	0.073329005	0.588668111	0.034780975		7.912278152	7.728791996	8.450625457	8.263896952	7.875149722	8.113242668	8.559625185	8.597411149
ENSG00000168575	SLC20A2	1.714117108	NA	-2.01047439	NA		2	2.616980395	2.279793386	3.274754395	3.230786983	2	2	2.388614211
ENSG00000168612	ZSWIM1	0.259792022	0.860436409	-0.356448437	0.694066681		5.642005051	5.442644133	5.918900103	5.650696383	5.983353717	5.916320654	5.297717111	5.868089466
ENSG00000168615	ADAM9	-0.871026786	NA	-1.750678448	NA		2	3.379058332	2.514038426	2.491179127	2.924454553	3.814577333	2.468915666	2.694452873
ENSG00000168658	VWA3B	1.186328067	NA	-1.776148844	NA		3.103260706	3.047764259	4.213613904	3.274754395	2.535040934	2.811692706	2.468915666	2
ENSG00000168661	ZNF30	-1.514991073	NA	0.319429756	NA		2.864163296	3.379058332	2.514038426	2.491179127	3.230786983	3.175545554	3.883027056	2.694452873
ENSG00000168676	KCTD19	-0.53573793	0.774787254	-0.11097341	0.946425105		5.009784209	5.170714625	4.340960741	4.865264556	5.66375049	4.255908079	4.583252972	5.360934368
ENSG00000168679	SLC16A4	-2.178980531	NA	-3.747815817	NA		2.727900365	2.341223973	2	2.266392701	2.535040934	3.175545554	2	2
ENSG00000168701	TMEM208	-2.789043335	NA	-3.516187509	NA		2.864163296	3.648303113	2.514038426	2	2.535040934	3.005059481	2	2
ENSG00000168702	LRP1B	-1.538946187	NA	-3.160373229	NA		2.40937841	3.875115206	2	3.010051523	3.085736118	2	2	2
ENSG00000168710	AHCYL1	-0.461011679	0.827361404	0.203446936	0.901769682		4.605437147	4.723219766	4.566202195	3.940787857	4.514582914	4.400500095	4.757243496	4.494935126
ENSG00000168734	PKIG	-0.743380829	NA	0.146689996	NA		3.209424589	3.519952647	3.191642265	2.685617105	2.535040934	3.005059481	2	3.348049102
ENSG00000168758	SEMA4C	0.619512441	0.774787254	-1.360610758	0.289682834		4.440827803	3.766161836	4.849320617	4.449303927	4.992630793	4.177787658	3.546138336	3.661725486
ENSG00000168763	CNNM3	0.917714353	NA	-0.670796548	0.767750818		3.647423908	3.379058332	4.400652726	3.940787857	3.362577295	3.91430511	3.105816454	3.348049102
ENSG00000168765	GSTM4	1.470582552	0.000196248	1.273009284	0.000509203		5.416751572	5.253775885	6.922239627	6.49162482	6.436510359	6.594644304	7.844438747	7.657115429
ENSG00000168769	TET2	0.531783583	0.860948772	0.409485093	0.839243206		4.097993223	3.047764259	4.213613904	3.940787857	4.623704787	3.591704541	3.883027056	4.963654755
ENSG00000168792	ABHD15	0.423339788	0.123008919	-0.275009104	0.357866783		8.601952683	8.689246572	9.103764111	9.024379938	9.018297069	9.07072181	8.925971006	8.606593453
ENSG00000168795	ZBTB5	-0.083864389	0.975136719	-0.351521213	0.831366868		4.787859198	4.601645956	4.513102142	4.73948197	4.456762175	4.255908079	4.025932571	4.137663629
ENSG00000168806	LCMT2	-0.155036011	0.764216069	-1.262094493	1.72E-09		9.611550763	9.622935608	9.585869608	9.329157014	9.2719511	9.65390714	8.245902851	8.202550858
ENSG00000168807	SNTB2	-0.062236389	0.916244186	-0.226305551	0.360241598		11.09621157	11.00520068	10.97161017	11.00754256	11.27803448	11.69088805	11.2566083	11.28875838
ENSG00000168813	ZNF507	1.172104226	NA	-0.551784153	0.872710716		3.308308801	2.848391772	3.919253536	3.779704863	2.924454553	3.005059481	2	3.161269341
ENSG00000168818	STX18	1.625975758	NA	-0.589819348	NA		2.219161375	2	2	2.685617105	3.085736118	2	2.822230563	2
ENSG00000168827	GFM1	-0.548601858	NA	2.161764629	0.334694614		3.487807409	2.616980395	2.279793386	3.274754395	2.742846912	2.588337459	4.155949712	3.513395648
ENSG00000168828	OR13J1	2.463515406	NA	0.002779767	NA		2	2	2.514038426	2	3.085736118	2.323954017	2.822230563	2.694452873
ENSG00000168872	DDX19A	-0.78771895	NA	0	NA		2	3.047764259	2	2.685617105	2	2	2	2
ENSG00000168887	C2orf68	0.183004389	0.647587344	-1.226117401	2.21E-11		9.947905989	10.00800558	10.28824129	10.01995578	10.34702292	10.63212755	9.373000122	9.174314332
ENSG00000168894	RNF181	0.290433755	0.917296761	1.109266394	0.337544164		4.6438136	3.976414964	4.278691981	4.865264556	4.570175318	4.007582584	5.813354287	4.413565443
ENSG00000168899	VAMP5	-0.284384803	0.573250591	-0.377352173	0.27727219		7.736986284	7.567684716	7.273056949	7.479012888	8.301927736	8.489768757	8.008346889	8.042609615
ENSG00000168904	LRRC28	0.781175679	NA	0.253065027	NA		2.40937841	3.047764259	3.439446578	2.685617105	2.742846912	2.811692706	2.822230563	2.946660432
ENSG00000168906	MAT2A	0.268424256	0.158241388	-0.439091448	0.003119201		13.10995336	13.21370852	13.46633226	13.39463083	13.51122995	13.54221025	12.99382517	13.17575665
ENSG00000168913	ENHO	-2.236429139	NA	-1.983435983	NA		3.103260706	2.848391772	2.279793386	2.266392701	3.085736118	3.465867885	2.822230563	2
ENSG00000168916	ZNF608	-3.376714229	NA	-5.5688853	0.025439075		3.400847935	3.875115206	2	2.491179127	4.456762175	3.327997347	2	2
ENSG00000168917	SLC35G2	0.335400272	NA	0.633649999	0.766818673		3.791126836	2.616980395	3.320858403	3.779704863	3.794689496	3.707440439	4.487698744	3.919232413
ENSG00000168936	TMEM129	0.952941503	0.157375357	0.458279738	0.587570455		5.37173084	5.477622229	6.229875789	6.38363983	5.61171319	5.178907404	5.457566578	6.119702367
ENSG00000168938	PPIC	0.132149312	0.779783789	-0.181828694	0.528783319		10.06654326	10.17979902	10.22566673	10.28394213	10.74140997	11.13161673	10.86094765	10.66960717
ENSG00000168939	SPRY3	-1.571601654	NA	-1.84232693	NA		2.988659535	2.341223973	2.514038426	2	2.535040934	2	2	2
ENSG00000168944	CEP120	-0.060550424	NA	-0.498336295	NA		2.864163296	3.379058332	3.191642265	3.010051523	3.230786983	2	2	2.946660432
ENSG00000168958	MFF	1.257010157	NA	0.518202889	NA		2.219161375	2.341223973	2	3.010051523	2.292182916	2	2	2.388614211
ENSG00000168994	PXDC1	1.012362046	0.594402582	0.749380709	0.671640199		3.857944279	3.519952647	4.457972752	4.501903259	3.085736118	4.007582584	4.275212129	4.032578026
ENSG00000169018	FEM1B	0.50404428	0.011116673	0.420173364	0.037403188		11.65497689	11.59819484	12.10832875	12.15238697	11.8236065	12.2899939	12.52692968	12.46278368
ENSG00000169019	COMMD8	-0.756593602	NA	-3.705780757	NA		2	3.047764259	2	2.685617105	2.924454553	2.811692706	2	2
ENSG00000169021	UQCRFS1	0.148556321	0.678950142	0.272560814	0.195666096		11.57033877	11.58020307	11.80844606	11.63361342	11.49374473	11.81260637	11.9320949	11.93577388
ENSG00000169031	COL4A3	1.778681287	NA	-2.198479483	NA		2.40937841	2	2.892262027	2.491179127	3.230786983	3.591704541	2.822230563	2
ENSG00000169047	IRS1	0.436035937	0.021496758	1.014235386	2.95E-11		10.3930382	10.48497023	10.79865846	10.94539866	10.76244467	11.0338363	11.91899029	11.91467365
ENSG00000169062	UPF3A	-0.295137079	0.887479894	-0.583188344	0.612270092		4.787859198	5.127319017	4.760980361	4.649089263	5.146851863	5.138233439	4.912490778	4.32733065
ENSG00000169084	DHRSX	-2.418944832	0.379469952	-2.063586085	0.398253281		7.522041469	4.322638776	4.513102142	4.449303927	4.333666852	7.880293922	4.836954385	5.27139407
ENSG00000169085	VXN	-1.649706041	5.17E-12	-1.817688203	1.06E-11		8.833334016	8.692972084	7.173904761	7.115376076	8.159677071	8.313754606	6.336529076	6.577490001
ENSG00000169087	HSPBAP1	0.251071349	NA	1.324911855	0.667351896		2.864163296	2.616980395	2	3.390872817	2.924454553	3.005059481	2.468915666	4.413565443
ENSG00000169100	SLC25A6	3.292805325	0.036859857	1.059050892	0.635352909		6.448584187	6.597786743	6.849135134	10.66095157	6.39092595	7.009786684	7.937786988	7.565910762
ENSG00000169105	CHST14	-0.155508478	0.79827434	-0.512745678	0.063343895		8.656933219	8.681766562	8.429287237	8.595742303	8.909353784	9.306953474	8.474951191	8.733559586
ENSG00000169118	CSNK1G1	2.987672439	NA	-1.778164767	NA		2	2	2	2.685617105	2	3.175545554	2.468915666	2
ENSG00000169122	FAM110B	-0.231594385	NA	2.633775429	NA		2.219161375	3.222900086	2.514038426	2.856935046	2	2.323954017	3.342711309	2
ENSG00000169131	ZNF354A	0.160759423	0.92262158	-0.328288252	0.723863605		5.416751572	5.868723936	5.768421431	5.825966647	5.786180544	5.816737024	5.555070886	5.445240648
ENSG00000169136	ATF5	0.385517244	NA	-0.330097686	0.912554278		2.727900365	2.848391772	3.191642265	2.685617105	3.483329823	3.591704541	3.105816454	3.513395648
ENSG00000169139	UBE2V2	0.236328214	0.906807524	-1.645669376	0.033869304		5.642005051	4.988703524	5.69879371	5.451149596	5.182962189	6.219010436	4.275212129	4.413565443
ENSG00000169155	ZBTB43	-0.100221441	NA	-2.755602957	NA		2.988659535	2.616980395	2.279793386	3.148465359	3.085736118	3.175545554	2.468915666	2
ENSG00000169180	XPO6	-0.086655451	0.970098184	0.132664495	0.92738119		5.227570654	5.842128594	5.085889491	5.784104633	5.286167561	4.33001477	5.052643222	4.963654755
ENSG00000169184	MN1	-0.188908742	0.758524749	0.448518772	0.135287376		7.977587792	8.282575132	7.934042361	7.959876191	8.909353784	9.469475706	9.609834847	9.709822681
ENSG00000169188	APEX2	0.807189263	NA	-0.360405534	0.911885656		2.864163296	3.519952647	3.919253536	3.498337398	3.085736118	3.005059481	2.468915666	3.161269341
ENSG00000169189	NSMCE1	-1.040660509	0.459964396	-0.461452327	0.772208217		4.483774139	5.082577499	3.745982084	4.153008322	4.456762175	4.708991552	4.385363904	4.032578026
ENSG00000169203	NPIPB12	0.367431519	0.914877514	1.359227928	0.351283962		3.569821985	3.766161836	3.745982084	4.085678118	3.69818128	3.327997347	5.052643222	3.796216647
ENSG00000169213	RAB3B	0.421287899	0.493804037	0.408358826	0.432895848		7.072418412	6.58180063	7.103802981	7.411877153	6.645044755	7.021016379	7.213443243	7.263236203
ENSG00000169217	CD2BP2	-0.716532205	NA	-0.397387688	NA		2.577412104	2.616980395	2.279793386	2.491179127	3.885144654	3.005059481	3.546138336	2.946660432
ENSG00000169223	LMAN2	-0.023689641	0.964937028	0.246090518	0.218339905		12.28482765	12.40169594	12.38446551	12.25363665	12.32866383	12.52431531	12.75630087	12.59062399
ENSG00000169245	CXCL10	-0.826842314	0.333520467	1.704291868	0.003189289		5.917324732	5.577739061	5.156845937	4.865264556	5.218190709	4.816017486	6.987571201	6.119702367
ENSG00000169246	NPIPB3	1.13072662	0.405750957	-0.174866866	0.922989839		3.400847935	4.468876637	4.891541719	4.943412771	4.908862347	4.255908079	4.275212129	4.645079109
ENSG00000169247	SH3TC2	-1.312698097	0.000101351	-2.185061077	5.52E-09		8.241188347	8.158728028	7.04889665	6.77418396	7.364012136	7.485608492	4.672869576	5.773421178
ENSG00000169251	NMD3	-0.169958962	NA	-1.084254328	0.592810189		3.721063865	3.875115206	3.919253536	3.390872817	3.362577295	4.177787658	3.105816454	3.161269341
ENSG00000169252	ADRB2	1.057126034	5.28E-10	2.280934422	2.28E-44		9.469209819	9.193996857	10.29513862	10.4867675	8.761969916	8.8772938	11.05989448	11.12108088
ENSG00000169258	GPRIN1	-1.394015429	4.69E-15	-2.04620962	7.70E-29		10.73994093	10.82849369	9.346955841	9.442823299	10.31483775	10.55310611	8.611546275	8.178122123
ENSG00000169271	HSPB3	6.482187624	0.00148654	4.345294647	0.000751696		2	2	4.213613904	4.085678118	2.924454553	2	5.180377829	5.563125856
ENSG00000169282	KCNAB1	-0.477260139	NA	-0.4408554	NA		2.988659535	3.047764259	3.049703972	2.491179127	3.483329823	3.005059481	3.105816454	2.946660432
ENSG00000169288	MRPL1	1.244917857	NA	0.931113557	NA		2.727900365	2	3.049703972	2.685617105	2.535040934	2.588337459	3.342711309	2.388614211
ENSG00000169299	PGM2	-2.662823416	NA	0	NA		2	3.875115206	2.279793386	2.266392701	2	2	2	2
ENSG00000169302	STK32A	-1.219584028	NA	-1.388028159	0.63623014		4.787859198	2.848391772	3.439446578	3.148465359	3.483329823	2.811692706	2	2.946660432
ENSG00000169359	SLC33A1	0.706945515	0.19624751	-0.849010063	0.067018647		6.023013666	6.197237071	6.690776712	6.867339441	6.904937822	7.587319288	6.467526279	6.460821219
ENSG00000169371	SNUPN	-0.519407948	NA	-0.437765847	NA		3.400847935	3.222900086	3.049703972	3.010051523	2.742846912	2.811692706	2.822230563	2.388614211
ENSG00000169372	CRADD	-1.556914414	NA	-3.18810971	NA		2	3.519952647	2.279793386	2.491179127	2.924454553	2.323954017	2	2
ENSG00000169375	SIN3A	-1.33863413	NA	2.227962767	NA		2.577412104	2	2	2.266392701	2.535040934	2	3.342711309	2.694452873
ENSG00000169398	PTK2	-1.321118217	NA	-2.515184566	NA		2.988659535	2.616980395	2	2.685617105	2.292182916	2.588337459	2	2
ENSG00000169410	PTPN9	0.206474704	0.500178521	0.721133235	1.99E-05		10.66728276	10.7203891	10.95241665	10.84526647	10.57982796	10.92968873	11.51773856	11.4511182
ENSG00000169429	CXCL8	1.690082999	0.004783171	2.63453845	1.52E-05		4.717633428	4.780368898	6.294240464	6.266913526	3.794689496	4.007582584	6.492356551	5.773421178
ENSG00000169432	SCN9A	2.436737506	NA	-0.737131256	NA		2	2	2.279793386	2.266392701	2	3.175545554	2.822230563	2
ENSG00000169439	SDC2	-0.034124051	NA	3.686679214	NA		2.988659535	2.616980395	3.320858403	2	2	2	3.105816454	2
ENSG00000169495	HTRA4	-3.724161317	NA	-2.136127733	NA		2.988659535	2	2	2	2.292182916	3.175545554	2	2.388614211
ENSG00000169499	PLEKHA2	-1.484681223	NA	0.58748835	NA		2.727900365	3.047764259	2	2.685617105	2	2.588337459	2.822230563	2
ENSG00000169504	CLIC4	0.904694845	6.17E-07	0.525779917	0.009481458		14.34246242	14.30708275	15.19994705	15.25837647	14.43809287	15.01102434	15.22159061	15.33318967
ENSG00000169515	CCDC8	-0.580772398	0.059396498	-0.968020843	0.000235225		8.703096349	9.000129756	8.400336282	8.153149192	8.743953054	8.967122306	8.11612034	7.665926624
ENSG00000169519	METTL15	0.032563769	NA	-2.476720401	NA		2.727900365	2.616980395	2	3.148465359	3.085736118	2.811692706	2	2.388614211
ENSG00000169554	ZEB2	1.136231788	NA	3.378478898	NA		2.577412104	2.616980395	2.279793386	3.598349029	2.292182916	2	3.342711309	2.946660432
ENSG00000169564	PCBP1	-0.145953666	0.690809531	0.717006366	1.01E-05		11.42675464	11.47702567	11.3940595	11.21278546	11.33430788	11.64399202	12.17047377	12.25476327
ENSG00000169567	HINT1	-2.326912078	NA	-4.134837687	NA		3.209424589	2.848391772	2.514038426	2	2.292182916	3.591704541	2	2
ENSG00000169583	CLIC3	1.172839433	NA	-3.187523624	NA		2.864163296	2	3.549022988	2	2.924454553	2.323954017	2	2
ENSG00000169592	INO80E	-0.245514566	0.840993654	0.13515235	0.884204139		6.750658167	7.458112143	6.991817728	6.805908847	6.838572185	5.790728736	6.676967122	6.398746746
ENSG00000169594	BNC1	-2.311008264	NA	1.937086122	NA		2	3.047764259	2.279793386	2	2	2	2	2.388614211
ENSG00000169598	DFFB	-2.182773833	NA	-4.245986753	NA		2.727900365	2.341223973	2	2.266392701	2.924454553	3.327997347	2	2
ENSG00000169599	NFU1	-2.204518264	NA	-2.426096936	NA		2.864163296	3.047764259	2	2.491179127	2.742846912	2	2	2
ENSG00000169604	ANTXR1	-1.816974842	1.85E-05	-2.179144803	1.60E-07		7.000303059	6.790933129	5.011261835	5.368578933	7.477398113	7.758106844	5.92700002	5.073691251
ENSG00000169609	C15orf40	3.055548235	NA	-1.75001384	NA		2	2	2.715509499	2	3.085736118	2	2	2.388614211
ENSG00000169612	RAMAC	-0.404908851	0.632369542	0.026536268	0.980167266		7.287662975	6.818480063	6.870402845	6.478560515	6.683364071	7.219282567	7.382366146	6.500768353
ENSG00000169621	APLF	0.714162367	0.090047945	0.234850915	0.673090704		6.415693441	6.337127722	7.281020074	6.816330651	7.433107244	7.594854058	7.603612459	7.870344157
ENSG00000169629	RGPD8	-1.84327704	NA	-0.213799977	NA		3.103260706	3.519952647	2.514038426	2.491179127	2.924454553	2.811692706	3.105816454	2.388614211
ENSG00000169635	HIC2	-4.565846378	NA	1.939855229	NA		2.577412104	3.222900086	2	2	2	2	2	2.388614211
ENSG00000169641	LUZP1	3.795032749	NA	2.843727432	NA		2	2	3.049703972	2	2	2	2	2.694452873
ENSG00000169679	BUB1	-0.408109683	NA	0.430650568	0.861707976		4.041620764	3.976414964	3.549022988	3.862493393	3.59475142	2.811692706	3.546138336	3.513395648
ENSG00000169683	LRRC45	-0.095979003	NA	-0.283122166	0.928986101		3.308308801	3.648303113	3.650861076	3.148465359	3.59475142	2.811692706	2.468915666	3.513395648
ENSG00000169684	CHRNA5	0.670424928	0.84060788	-0.643417944	0.785155959		4.396563708	2.341223973	4.145460992	4.337977088	4.126766246	3.91430511	4.025932571	2.946660432
ENSG00000169688	MT1B	-2.634238207	NA	0	NA		2	3.875115206	2.514038426	2	2	2	2	2
ENSG00000169696	ASPSCR1	-0.41624275	0.895858731	1.169323865	0.451247429		3.721063865	4.536788081	4.145460992	3.498337398	3.69818128	3.175545554	4.385363904	4.235611771
ENSG00000169715	MT1E	3.147333674	4.42E-11	2.112649934	0.000883179		4.566011897	4.159888066	7.173904761	7.377100178	3.69818128	3.707440439	5.40622646	5.445240648
ENSG00000169733	RFNG	0.901487831	NA	2.347398314	0.130513249		2.577412104	3.875115206	4.073928213	3.779704863	2.924454553	2.811692706	4.155949712	4.571959457
ENSG00000169744	LDB2	-3.524533842	NA	-2.47255115	NA		3.209424589	3.047764259	2	2.266392701	2.535040934	2.323954017	2	2
ENSG00000169760	NLGN1	0.592529591	NA	-0.953935797	NA		2.727900365	2	2	3.010051523	2	2.323954017	2	2
ENSG00000169813	HNRNPF	-0.397023198	NA	-2.252501885	NA		3.103260706	3.047764259	3.191642265	2.491179127	2.742846912	3.005059481	2.468915666	2
ENSG00000169814	BTD	0.649366991	NA	1.29139932	NA		2.577412104	2	2.715509499	2.266392701	2.535040934	2.588337459	2.822230563	3.348049102
ENSG00000169826	CSGALNACT2	-2.831777074	NA	0.463404142	NA		2.219161375	3.222900086	2	2.266392701	2	2.323954017	2	2.388614211
ENSG00000169836	TACR3	-0.587363651	NA	-2.703565494	NA		2.727900365	2.341223973	2.514038426	2.266392701	2.535040934	3.465867885	2	2.388614211
ENSG00000169860	P2RY1	1.523232487	0.176998768	0.742255095	0.57745408		3.400847935	4.071066175	5.049058151	4.865264556	3.885144654	4.33001477	4.583252972	4.844527474
ENSG00000169871	TRIM56	0.569641594	0.007523697	0.038842862	0.926459026		8.874258738	8.786605154	9.369537446	9.425908549	9.103192461	9.062593503	9.022890628	9.210899273
ENSG00000169885	CALML6	-2.934197258	NA	0.377784933	NA		4.041620764	3.379058332	2.279793386	2.491179127	3.362577295	2	3.105816454	2.946660432
ENSG00000169902	TPST1	-1.646725318	NA	-3.771302087	NA		2	2.341223973	2	2	2.292182916	3.327997347	2	2
ENSG00000169903	TM4SF4	-0.644015139	NA	-0.863760483	NA		2.864163296	2.848391772	2.514038426	2.685617105	3.362577295	2.811692706	2	3.161269341
ENSG00000169905	TOR1AIP2	-0.346831253	NA	-1.402052679	0.442591163		3.400847935	4.071066175	3.549022988	3.498337398	4.396526976	3.707440439	3.546138336	2.694452873
ENSG00000169908	TM4SF1	1.609545138	2.42E-21	0.879936488	1.61E-06		9.924715626	9.833352512	11.41817952	11.55060801	9.91277892	10.29199897	10.85258143	11.11707058
ENSG00000169925	BRD3	0.482353992	0.288371095	0.510920855	0.184695928		7.269369542	7.310721172	7.790806852	7.73114868	7.332207945	7.849129233	7.873082832	8.313252506
ENSG00000169926	KLF13	0.483079134	0.080925239	0.639840073	0.006171203		8.403760828	8.50231764	9.025346548	8.829785037	8.7827091	9.19490744	9.62675472	9.648906908
ENSG00000169946	ZFPM2	-0.614389387	NA	-0.838370273	0.701128558		3.982955698	3.766161836	3.049703972	3.779704863	3.230786983	4.400500095	3.546138336	3.161269341
ENSG00000169957	ZNF768	1.330802136	NA	-1.304566653	NA		2	2.616980395	2.715509499	2.685617105	3.362577295	2	2	2.694452873
ENSG00000169964	TMEM42	0.666267496	0.149774604	0.650333999	0.118204427		6.404561089	6.218071269	6.991817728	6.926260775	6.988927936	6.723963281	7.659492941	7.320161447
ENSG00000169976	SF3B5	-0.155802542	0.644661085	0.476682915	0.006100028		10.84404215	10.87350999	10.80142932	10.59816541	10.83018741	10.95917807	11.45438464	11.28518865
ENSG00000169981	ZNF35	0.002116257	0.997686996	-0.150027911	0.761515125		8.130681446	8.221980118	8.313712217	8.028713321	8.122971657	8.38501943	8.296125125	7.907968433
ENSG00000169991	IFFO2	3.22357752	NA	2.212884348	NA		2.219161375	2	2.715509499	3.148465359	2	2.323954017	3.105816454	2
ENSG00000169992	NLGN2	-0.407991396	NA	-2.905643381	NA		2.864163296	2.341223973	2.715509499	2.266392701	3.59475142	2.588337459	2	2.388614211
ENSG00000170006	TMEM154	0.74615984	0.363251336	-0.007884722	0.995353019		5.095352252	5.406796878	5.998328258	5.866648144	5.382480312	5.709766484	5.646400497	5.445240648
ENSG00000170017	ALCAM	0.426937972	0.89441669	2.481290683	0.061064233		4.097993223	3.766161836	4.213613904	4.337977088	2.742846912	3.175545554	3.546138336	5.27139407
ENSG00000170027	YWHAG	0.078323146	0.886800465	-0.174757441	0.524949066		12.79781979	12.84507048	12.9475754	12.85053778	12.75564881	13.23786343	12.8722806	12.8111876
ENSG00000170035	UBE2E3	-0.373668579	0.898691544	-0.950886554	0.571186683		4.350898418	4.397609827	4.073928213	4.085678118	3.885144654	4.095193705	3.342711309	3.348049102
ENSG00000170037	CNTROB	0.201516051	NA	-0.708925153	NA		2.577412104	2.848391772	2.892262027	2.685617105	3.362577295	2.811692706	3.105816454	2.388614211
ENSG00000170049	KCNAB3	-0.232229008	NA	-0.496725501	NA		4.041620764	2.616980395	3.745982084	2.856935046	3.230786983	2	2	2.946660432
ENSG00000170085	SIMC1	-1.230658876	NA	-4.216786969	NA		4.041620764	2.341223973	3.049703972	2.491179127	3.230786983	3.005059481	2	2
ENSG00000170088	TMEM192	1.506940245	0.019457624	0.209860682	0.851512701		4.483774139	4.601645956	6.01752035	5.718942018	5.501644882	5.29447072	5.507142302	5.672101858
ENSG00000170089		0.898284247	NA	0.211282951	0.930593155		3.791126836	3.379058332	3.998662762	4.501903259	3.362577295	3.591704541	3.724393942	3.513395648
ENSG00000170091	NSG2	1.426426318	NA	-3.682936534	NA		2	2	2	2.266392701	3.085736118	2.588337459	2	2
ENSG00000170092	SPDYE5	-1.062159307	NA	0.637435282	0.782575229		4.204531442	3.766161836	3.049703972	3.498337398	3.362577295	3.175545554	3.546138336	3.796216647
ENSG00000170122	FOXD4	4.419401299	NA	-3.909103005	NA		2	2	2.514038426	3.148465359	2.924454553	3.005059481	2	2
ENSG00000170142	UBE2E1	-0.749842768	NA	0.306419202	0.926421086		3.982955698	2.848391772	2.892262027	3.274754395	2.535040934	3.465867885	3.105816454	3.348049102
ENSG00000170145	SIK2	0.067997978	0.921611538	0.174574392	0.600894791		9.220554691	8.948079684	9.09023182	9.229352433	9.451054598	9.694800977	9.844894086	9.65334437
ENSG00000170153	RNF150	1.244446967	NA	1.465032731	NA		2.727900365	2	2	3.390872817	2.535040934	2	2	3.161269341
ENSG00000170161		-0.567414445	0.841322386	-0.486117481	0.802499671		3.569821985	4.397609827	3.191642265	3.940787857	4.199080583	4.467701556	3.883027056	4.032578026
ENSG00000170175	CHRNB1	0.175983277	0.882404653	-0.055116808	0.947938997		6.602650249	6.597786743	7.058194049	6.411403228	7.068296195	7.228999548	7.395589393	6.736509094
ENSG00000170178	HOXD12	0.404104831	NA	-0.043028884	0.991533302		3.209424589	2	2.279793386	3.390872817	3.885144654	3.327997347	4.275212129	2.388614211
ENSG00000170185	USP38	1.783499054	NA	1.727968142	NA		2.40937841	2	2.279793386	3.010051523	2.292182916	2.323954017	2	3.348049102
ENSG00000170190	SLC16A5	0.003960207	0.997686996	-0.626641697	0.295976752		5.901573848	6.154643743	5.745583541	6.266913526	6.605679806	6.639051137	6.098528189	5.956926395
ENSG00000170191	NANP	0.313011212	0.536407755	0.196416183	0.684698822		7.954873407	7.860511316	8.254280246	8.181643292	7.897054419	8.34089311	8.075616133	8.53625786
ENSG00000170222	ADPRM	0.780087756	0.000414399	1.900070751	3.82E-24		7.916202836	7.85387052	8.620286674	8.692263779	8.155139641	8.497829155	10.19800507	10.24476495
ENSG00000170242	USP47	-0.249773616	0.931048294	0.325673453	0.855213314		5.038874456	4.071066175	3.998662762	4.782639533	4.623704787	4.095193705	4.025932571	5.073691251
ENSG00000170248	PDCD6IP	-1.224902977	NA	0.125748702	NA		3.103260706	2.341223973	2.514038426	2.266392701	3.794689496	2.588337459	3.883027056	2.694452873
ENSG00000170260	ZNF212	-0.397836822	0.335973067	0.768937052	0.006744656		7.999950089	8.242462547	7.541839255	7.897439359	7.778155788	8.113242668	8.782350125	8.642749171
ENSG00000170270	GON7	-2.708489704	NA	-0.029841511	NA		2.40937841	3.766161836	2	2.491179127	2.535040934	2.323954017	2.468915666	2.388614211
ENSG00000170271	FAXDC2	-0.320304819	0.914815842	0.260744256	0.892797167		4.396563708	4.468876637	3.835217543	4.449303927	4.126766246	3.814577333	4.583252972	3.661725486
ENSG00000170275	CRTAP	0.529316801	0.001281947	1.090628863	2.55E-14		12.35969032	12.29082961	12.87971407	12.82946901	12.5491678	12.86788251	13.84503635	13.76871479
ENSG00000170276	HSPB2	1.911734409	0.000148904	2.49378825	5.85E-08		5.252620049	4.322638776	6.654456957	6.663093668	4.773317522	5.764242961	7.946798021	7.448262421
ENSG00000170290	SLN	0.543154401	NA	0.511783759	NA		2.864163296	3.222900086	3.049703972	3.598349029	2.292182916	2.811692706	2.822230563	2.694452873
ENSG00000170291	ELP5	-0.374635724	0.804199189	-0.534244284	0.595378354		5.715915146	5.477622229	5.121803904	5.396630869	5.146851863	5.43542936	4.583252972	5.01972183
ENSG00000170296	GABARAP	-0.173422146	0.566247575	-0.098689816	0.727384812		11.08666616	11.07181259	10.93106786	10.88107762	11.79363169	12.073824	11.81148516	11.87104803
ENSG00000170315	UBB	-1.394480898	0.423391936	-2.755725684	0.043830461		4.152245546	4.243557198	3.549022988	2.856935046	4.456762175	5.008842482	2.822230563	2.946660432
ENSG00000170322	NFRKB	-0.673012632	NA	2.147043182	0.26586043		3.569821985	3.766161836	3.549022988	2.856935046	3.230786983	2	3.883027056	4.137663629
ENSG00000170323	FABP4	1.705574725	0.001052198	-1.564973225	0.003655332		4.717633428	4.888293559	6.196583566	6.49162482	6.645044755	6.384655523	5.240240092	4.905320348
ENSG00000170325	PRDM10	0.617819532	0.786006481	1.596853075	0.161876095		3.308308801	4.322638776	4.566202195	4.085678118	3.794689496	3.707440439	5.297717111	4.714670941
ENSG00000170345	FOS	0.994226167	0.42706978	0.217039444	0.886658595		4.254988489	4.322638776	4.400652726	5.603337127	5.032758947	4.593385139	4.836954385	5.175926593
ENSG00000170348	TMED10	0.312307551	0.226931583	-0.054941881	0.881103853		12.03456564	12.00604411	12.28353781	12.37976792	12.39270159	12.87370142	12.53180353	12.66117534
ENSG00000170364	SETMAR	0.730968938	NA	-0.504255613	0.857593782		3.647423908	3.047764259	3.835217543	3.940787857	3.085736118	3.465867885	2.822230563	3.161269341
ENSG00000170365	SMAD1	-0.29021824	NA	0.010097451	NA		3.308308801	2	2.715509499	2.685617105	2.535040934	2.588337459	2	2.946660432
ENSG00000170373	CST1	0.590378799	NA	-1.839519995	NA		2.727900365	2	2	3.010051523	2.535040934	2	2	2
ENSG00000170381	SEMA3E	0.347161158	NA	-1.833588789	0.49360444		2.577412104	3.519952647	3.320858403	3.274754395	2.924454553	4.007582584	3.105816454	2
ENSG00000170385	SLC30A1	-0.346826334	0.241415279	0.139922304	0.697788117		11.84272936	11.78432212	11.41320653	11.51985191	11.87865707	12.5181367	12.30357327	12.43920676
ENSG00000170396	ZNF804A	-0.604918572	0.071390537	-1.350593944	1.08E-06		8.340912687	8.331196626	7.722277036	7.758428722	8.173204359	8.657459295	6.969999364	7.227970739
ENSG00000170412	GPRC5C	-0.873063617	NA	-0.426572954	0.848498414		3.569821985	3.519952647	3.320858403	2.685617105	3.69818128	4.652346011	4.155949712	3.661725486
ENSG00000170425	ADORA2B	-0.09421605	NA	-2.971840831	0.307998881		3.400847935	3.766161836	3.650861076	3.390872817	2.742846912	3.591704541	2	2.388614211
ENSG00000170426	SDR9C7	-2.293098549	NA	-3.727205661	NA		2.988659535	2	2	2.266392701	2.742846912	3.005059481	2	2
ENSG00000170439	METTL7B	-2.626745871	2.96E-14	-3.292151292	2.06E-16		7.71462509	7.721514745	5.494800665	4.904867743	7.754353751	7.89257371	4.912490778	4.571959457
ENSG00000170442	KRT86	0.238005011	0.918042251	1.15655234	0.184097333		4.566011897	4.468876637	4.340960741	5.017544473	4.623704787	4.467701556	5.601458272	5.524891167
ENSG00000170456	DENND5B	-1.909168771	NA	2.863795558	NA		2.577412104	3.047764259	2	2.491179127	2	2.323954017	3.105816454	2.694452873
ENSG00000170464	DNAJC18	-0.110404232	NA	-1.945729633	0.420375752		3.982955698	3.047764259	3.919253536	3.010051523	3.59475142	3.465867885	2	2.946660432
ENSG00000170468	RIOX1	-0.029092015	0.97251953	0.242732446	0.519574652		8.29944418	8.272651059	8.196510667	8.316237768	7.950403851	8.229134681	8.417770463	8.250201353
ENSG00000170469	SPATA24	0.694599186	NA	0.275528955	0.906633277		3.400847935	3.379058332	4.213613904	3.390872817	3.483329823	3.814577333	4.025932571	3.661725486
ENSG00000170471	RALGAPB	-0.365787708	NA	-1.430077992	NA		3.487807409	2	2.279793386	3.148465359	2.924454553	2	2	2.388614211
ENSG00000170473	PYM1	-0.804597305	NA	-0.570412962	NA		2.727900365	3.875115206	2.892262027	3.010051523	2.292182916	2.811692706	2	2.694452873
ENSG00000170476	MZB1	-1.546226613	NA	-1.449848408	NA		2.988659535	2.848391772	2	2.685617105	2.292182916	2.811692706	2.468915666	2
ENSG00000170477	KRT4	3.369906411	0.009930232	1.525612266	0.299713697		2.577412104	2.848391772	5.085889491	4.69499345	2.924454553	3.707440439	5.052643222	3.513395648
ENSG00000170485	NPAS2	0.620859494	0.776990069	2.002552475	0.065458809		4.041620764	3.766161836	4.513102142	4.278917139	3.085736118	3.707440439	4.672869576	5.175926593
ENSG00000170502	NUDT9	-0.575888991	0.84152461	-1.399852607	0.450342755		4.525478912	4.397609827	4.213613904	3.779704863	4.05063503	3.327997347	3.342711309	2.388614211
ENSG00000170515	PA2G4	-0.064724943	0.898691544	0.463261888	0.006986171		13.2196189	13.13492911	13.17372251	13.05027729	12.38351774	12.70467074	13.0684831	12.96144629
ENSG00000170523	KRT83	-0.426912322	NA	-2.72137851	NA		2.40937841	2.616980395	2.514038426	2.266392701	3.483329823	3.814577333	2	2.694452873
ENSG00000170525	PFKFB3	0.388555707	NA	2.71271019	0.216177236		2.864163296	3.047764259	2.279793386	3.691874768	2.742846912	2.811692706	2	5.360934368
ENSG00000170537	TMC7	-3.762384014	NA	-3.686304668	NA		3.308308801	3.222900086	2	2.266392701	3.085736118	2.588337459	2	2
ENSG00000170540	ARL6IP1	-2.876521477	NA	-2.424119079	NA		2.577412104	3.047764259	2.279793386	2	2.742846912	2	2	2
ENSG00000170545	SMAGP	2.016670214	NA	1.099478994	NA		2.864163296	2	3.745982084	3.148465359	2.742846912	2.588337459	2	3.796216647
ENSG00000170549	IRX1	2.463853132	NA	0.558175505	NA		2	2	2.514038426	2	2	3.327997347	3.546138336	2.388614211
ENSG00000170561	IRX2	-0.271976629	0.925299375	0.642632007	0.67134218		4.097993223	4.468876637	3.745982084	4.337977088	4.396526976	3.814577333	4.672869576	4.645079109
ENSG00000170581	STAT2	0.00772643	NA	0.010814267	NA		2.864163296	2.848391772	2	3.390872817	3.085736118	2.588337459	2.468915666	3.161269341
ENSG00000170584	NUDCD2	1.550219091	0.298467794	1.173577727	0.414314787		4.041620764	2.616980395	4.617417021	4.824543469	3.885144654	3.591704541	4.155949712	5.01972183
ENSG00000170604	IRF2BP1	-0.046347441	0.957195833	0.916449164	7.84E-05		9.342232664	9.742800502	9.656437056	9.341837245	9.386710087	9.657509502	10.64125466	10.21054576
ENSG00000170606	HSPA4	0.061106383	0.912801012	-0.018017141	0.963746284		14.4926866	14.39690416	14.54549031	14.46690646	14.29693971	14.72670493	14.51355375	14.50584732
ENSG00000170608	FOXA3	-2.638682896	NA	0	NA		2	3.222900086	2.279793386	2	2	2	2	2
ENSG00000170624	SGCD	-0.433050705	NA	-0.671573802	NA		3.400847935	2.341223973	2.715509499	2.856935046	3.230786983	2.323954017	2.468915666	2.694452873
ENSG00000170629	DPY19L2P2	-1.340078162	NA	-4.023135133	NA		4.097993223	2.848391772	2	3.390872817	3.483329823	2.323954017	2	2
ENSG00000170633	RNF34	0.608562902	NA	-1.205576565	NA		3.103260706	2	2.514038426	3.274754395	3.362577295	2.811692706	2.468915666	2.694452873
ENSG00000170677	SOCS6	-0.04108464	NA	-2.472775782	NA		2.988659535	2.341223973	2.514038426	2.856935046	2.535040934	2.323954017	2	2
ENSG00000170681	CAVIN4	-0.052632872	0.976527118	0.387058508	0.691836056		5.564103074	5.868723936	5.438953671	5.866648144	5.786180544	4.962998168	5.813354287	5.773421178
ENSG00000170684	ZNF296	1.075812082	0.427976223	2.666573743	0.001697793		3.921803616	3.222900086	4.566202195	4.337977088	3.483329823	3.591704541	5.813354287	5.600373346
ENSG00000170689	HOXB9	0.490742407	0.010167026	0.44320658	0.019879179		9.285713048	9.288133254	9.825226977	9.723149499	9.600379817	9.617379974	10.0364531	10.06325825
ENSG00000170734	POLH	-0.387550461	0.881375881	0.737767449	0.607539722		4.681195614	4.322638776	3.835217543	4.501903259	4.126766246	4.007582584	4.155949712	5.01972183
ENSG00000170745	KCNS3	-2.761999353	NA	-3.151256636	NA		2	2.616980395	2	2	3.085736118	2	2	2
ENSG00000170748	RBMXL2	-1.373446957	NA	0	NA		2	3.047764259	2	2.491179127	2	2	2	2
ENSG00000170759	KIF5B	-0.043240148	0.966951756	0.359326839	0.404459871		8.007327819	8.035031756	7.964029574	7.992409319	7.65501285	8.436248985	8.611546275	8.273449118
ENSG00000170775	GPR37	-3.278288874	1.19E-43	-4.361882819	1.31E-70		9.276582955	9.388038709	6.400399576	5.805187471	10.38917116	10.77743503	6.442261158	6.170120684
ENSG00000170776	AKAP13	-0.573287398	NA	3.437298897	NA		2.988659535	2.341223973	2.892262027	2	2	2	2	2.946660432
ENSG00000170779	CDCA4	-0.468154646	0.408537451	1.098099374	0.003086441		7.029583178	7.124639368	6.690776712	6.5552286	6.120010904	6.639051137	7.472480464	7.448262421
ENSG00000170801	HTRA3	-0.01502246	NA	-1.059736152	0.653408381		2.988659535	3.222900086	2.715509499	3.390872817	3.794689496	3.814577333	3.105816454	3.161269341
ENSG00000170802	FOXN2	0.112456726	NA	-0.081543836	0.976991332		4.041620764	4.159888066	4.340960741	4.015051145	3.794689496	3.175545554	3.883027056	2.946660432
ENSG00000170832	USP32	2.26605358	NA	-2.560288398	NA		2.40937841	2	3.191642265	2.491179127	2	2.811692706	2	2
ENSG00000170835	CEL	-0.023844548	0.992955265	-0.98416726	0.398253281		5.14970213	4.988703524	5.156845937	4.943412771	4.865080607	4.33001477	4.155949712	3.513395648
ENSG00000170837	GPR27	1.176003622	5.10E-05	0.260108154	0.571942353		6.947587878	6.719672821	7.973888382	8.010675511	7.433107244	7.764802364	7.744630069	7.966197994
ENSG00000170846		1.255294719	NA	-3.481494276	NA		2.988659535	2	3.320858403	3.010051523	2.742846912	4.095193705	2.468915666	2
ENSG00000170852	KBTBD2	-0.019729167	NA	0.092031176	0.980637009		3.982955698	3.379058332	3.191642265	4.085678118	2.924454553	3.327997347	2	3.796216647
ENSG00000170854	RIOX2	1.447138025	NA	2.000054853	NA		2.988659535	2.341223973	3.549022988	3.390872817	2.742846912	2	3.342711309	3.161269341
ENSG00000170855	TRIAP1	0.153135903	0.783197067	0.226739227	0.494525516		9.349507295	9.401762478	9.509979171	9.545054739	9.31326499	9.883502468	9.795868438	9.90293772
ENSG00000170860	LSM3	-0.253539889	0.379469952	0.00684645	0.987941611		10.95121134	10.75019702	10.58049781	10.6236087	10.51136105	10.87116654	10.72089204	10.6967317
ENSG00000170871	KIAA0232	-2.03827364	NA	0.361429374	NA		2.727900365	3.047764259	2.279793386	2.266392701	2	2.811692706	2	2.946660432
ENSG00000170873	MTSS1	-1.916748283	NA	-1.214726557	NA		3.308308801	2	2	2.491179127	4.333666852	2.811692706	3.105816454	2.946660432
ENSG00000170876	TMEM43	0.646222794	NA	0.117599897	0.980389291		2.727900365	3.976414964	4.400652726	3.148465359	2.742846912	2.323954017	2.468915666	2.694452873
ENSG00000170881	RNF139	0.553826047	0.051203492	0.280352265	0.403550829		10.43125116	10.40772843	10.86902559	11.0682103	10.63300697	11.40401299	11.2245492	11.46254185
ENSG00000170906	NDUFA3	-0.376206514	0.947621147	2.280574641	0.264574345		3.791126836	4.071066175	3.439446578	3.862493393	3.230786983	5.178907404	4.155949712	7.427686655
ENSG00000170915	PAQR8	-0.196271846	0.609875672	-0.825458543	1.45E-05		9.950778749	9.954693152	9.706077383	9.806539755	10.26832699	10.65032099	9.726925024	9.568956831
ENSG00000170917	NUDT6	0.059321561	NA	1.210554546	NA		2.219161375	3.047764259	2.514038426	2.856935046	2.535040934	2	2.822230563	2.388614211
ENSG00000170919	TPT1-AS1	0.050846377	0.964937028	0.23933335	0.675563153		6.836001427	6.393163432	6.578953672	6.795411209	7.3951303	7.304465549	7.484906459	7.674684331
ENSG00000170921	TANC2	1.215075034	0.337706909	1.065401461	0.351744605		4.350898418	3.519952647	5.156845937	4.865264556	4.456762175	3.91430511	4.487698744	5.524891167
ENSG00000170946	DNAJC24	0.239225986	0.809882204	-0.084356888	0.919071435		6.404561089	7.056867012	6.922239627	7.046223153	6.551464542	6.777916164	6.516766689	6.650336832
ENSG00000170949	ZNF160	-0.147509923	NA	1.301831113	NA		3.569821985	2.616980395	3.320858403	2.856935046	2.742846912	2	2.822230563	2.946660432
ENSG00000170955	CAVIN3	-0.048443988	0.970819576	-0.668648679	0.162406885		6.868773587	7.395472786	7.085732061	7.115376076	7.170754104	7.257763876	6.897490236	6.170120684
ENSG00000170961	HAS2	-1.302683422	8.23E-16	-3.497884459	6.94E-109		12.67652627	12.554133	11.33504482	11.29566035	13.26435865	13.71583864	10.04696682	9.982681459
ENSG00000170989	S1PR1	3.721693193	NA	2.843220332	NA		2	2	2	3.010051523	2	2	2	2.694452873
ENSG00000171016	PYGO1	0.580800974	NA	-4.506070566	NA		2	3.519952647	2.892262027	3.498337398	3.085736118	3.465867885	2	2
ENSG00000171017	LRRC8E	-1.562415171	NA	2.639313827	NA		3.569821985	3.047764259	2.514038426	2.685617105	2.535040934	2	3.724393942	2.694452873
ENSG00000171044	XKR6	-0.203453309	NA	-1.019973367	0.74163139		2.988659535	4.071066175	3.745982084	3.148465359	3.085736118	3.005059481	2.822230563	2.388614211
ENSG00000171045	TSNARE1	-0.176424317	NA	1.598023046	NA		2.864163296	3.047764259	2.715509499	3.010051523	2.535040934	2.588337459	3.724393942	2.694452873
ENSG00000171055	FEZ2	-0.116590079	NA	-0.192759277	NA		2.988659535	3.047764259	3.191642265	2.685617105	2.535040934	3.327997347	2.822230563	2.946660432
ENSG00000171056	SOX7	-1.016489942	0.108773406	-0.523392662	0.480276431		6.415693441	6.018755387	5.156845937	5.424147746	6.261818294	6.419018445	5.40622646	6.170120684
ENSG00000171094	ALK	-5.053583497	NA	0	NA		2.219161375	3.766161836	2	2	2	2	2	2
ENSG00000171097	KYAT1	-0.640394191	0.814586741	1.081542758	0.46761687		3.791126836	3.766161836	3.320858403	3.390872817	3.794689496	3.591704541	4.385363904	4.645079109
ENSG00000171109	MFN1	-0.269118717	0.680238595	-0.88276883	0.008319025		7.784993932	7.840496515	7.656463556	7.43234793	7.875149722	8.154617241	7.434547124	6.833550056
ENSG00000171116	HSFX1	0	NA	4.636533235	NA		2	2	2	2	2	2	2	3.661725486
ENSG00000171132	PRKCE	0.722459508	NA	-1.853700434	NA		2.577412104	2.848391772	3.439446578	2.491179127	2.535040934	2	2	2
ENSG00000171148	TADA3	-2.181439181	NA	-0.526068057	0.854996367		2.864163296	3.047764259	2	2.491179127	4.126766246	3.707440439	2.822230563	4.032578026
ENSG00000171150	SOCS5	1.459243328	NA	4.173879041	NA		2	2.341223973	2	2.685617105	2	2.323954017	4.155949712	2.946660432
ENSG00000171155	C1GALT1C1	0.515092012	NA	-0.439158498	NA		2.40937841	2.616980395	2	3.148465359	2.535040934	2	2	2.388614211
ENSG00000171160	MORN4	-1.357144865	NA	-3.150438954	NA		2.219161375	2	2	2	3.085736118	2	2	2
ENSG00000171161	ZNF672	-4.419092411	NA	-2.231726797	NA		2.40937841	3.222900086	2	2	3.362577295	2	2	2.388614211
ENSG00000171163	ZNF692	-0.301168365	0.880121572	0.594928177	0.595202281		5.038874456	5.787420307	5.38085747	4.943412771	5.109814449	4.177787658	5.052643222	5.403703243
ENSG00000171174	RBKS	-0.394327746	NA	-1.891663726	0.357105214		4.396563708	2.341223973	3.650861076	3.274754395	4.333666852	3.707440439	2.822230563	2.946660432
ENSG00000171202	TMEM126A	0.800309084	NA	0.695222537	NA		2.40937841	2.616980395	3.191642265	2.266392701	2.535040934	2	2.822230563	2
ENSG00000171208	NETO2	-1.166725007	NA	-2.877210213	NA		2.988659535	3.222900086	2.279793386	2.856935046	2.742846912	2.323954017	2	2
ENSG00000171217	CLDN20	-0.968027585	NA	1.89696602	0.447966826		3.791126836	4.322638776	2.715509499	3.862493393	2.742846912	2.323954017	2	4.137663629
ENSG00000171219	CDC42BPG	-3.105755963	NA	0	NA		3.487807409	2	2.279793386	2	2	2	2	2
ENSG00000171222	SCAND1	0.777352665	0.487948531	0.103307028	0.937005331		4.566011897	4.071066175	5.011261835	5.017544473	5.252579464	5.764242961	5.646400497	5.600373346
ENSG00000171223	JUNB	-0.168484787	0.803559017	0.659429739	0.020768837		9.420304615	10.15840055	9.834725814	9.472778904	9.738724452	10.05035276	10.68902569	10.41905584
ENSG00000171241	SHCBP1	-0.856832321	0.361022967	-1.247699276	0.148389904		5.7862226	5.970457964	4.805826548	5.339970717	5.146851863	5.096379401	4.025932571	4.137663629
ENSG00000171246		0.107897184	0.959885595	0.848392084	0.326873167		5.20207863	6.197237071	5.650435367	6.054443787	4.623704787	4.652346011	5.352991709	5.403703243
ENSG00000171262	FAM98B	0.201313889	0.700327596	0.308435264	0.343661177		8.554898358	8.454834655	8.726154028	8.686594261	8.435150376	8.880379964	8.884365747	9.065315741
ENSG00000171298	GAA	-0.271839568	0.920184722	0.385632886	0.812407831		4.566011897	5.127319017	4.566202195	4.69499345	4.675318962	3.91430511	5.180377829	3.919232413
ENSG00000171311	EXOSC1	-0.192108313	0.927921352	0.281358196	0.825646777		5.301450635	5.787420307	5.674817147	5.017544473	5.762511624	4.652346011	5.92700002	5.125714335
ENSG00000171314	PGAM1	0.424314689	0.894393766	-0.181852966	0.938077451		3.982955698	4.159888066	4.666875908	4.085678118	4.456762175	3.005059481	4.025932571	3.513395648
ENSG00000171320	ESCO2	-2.737067289	NA	-3.706460192	NA		2.864163296	4.159888066	2.715509499	2	2.924454553	2.811692706	2	2
ENSG00000171345	KRT19	-4.312344865	1.08E-10	-7.276572292	9.76E-10		5.885649101	6.629237173	2.715509499	3.148465359	7.693071767	7.804335767	2	2.694452873
ENSG00000171346	KRT15	-4.432162254	0.000278156	-3.655845784	0.008021385		5.325259811	5.293579428	2	2.856935046	5.218190709	4.531911566	2.822230563	2.388614211
ENSG00000171357	LURAP1	3.778057744	NA	-1.342131781	NA		2	2	2.892262027	2.266392701	3.085736118	2.811692706	2.822230563	2
ENSG00000171365	CLCN5	-1.234108847	NA	-1.976834326	NA		2.988659535	2	2.514038426	2	2	2.588337459	2	2
ENSG00000171368	TPPP	0.415975594	NA	-1.652093137	NA		3.103260706	2.616980395	3.191642265	3.010051523	3.483329823	3.327997347	2.822230563	2.388614211
ENSG00000171388	APLN	-1.493808525	0.084720288	-3.031662081	0.001266611		5.622920357	5.920487507	4.805826548	4.015051145	5.4432926	5.366670903	2.468915666	3.513395648
ENSG00000171401	KRT13	-5.654317422	NA	-4.055243352	NA		3.308308801	3.766161836	2	2	3.230786983	2.811692706	2	2
ENSG00000171408	PDE7B	1.157682388	7.99E-08	1.160017206	5.92E-08		8.160766856	8.2012027	9.265014867	9.386235133	8.354328521	8.861763169	9.81075185	9.749740497
ENSG00000171421	MRPL36	-1.328399514	NA	0.811404241	NA		3.209424589	3.222900086	2.892262027	2.266392701	2.292182916	2.811692706	2.822230563	2.946660432
ENSG00000171425	ZNF581	-0.446118177	NA	2.699562736	0.097244131		2.864163296	3.875115206	3.049703972	3.274754395	3.362577295	2	4.385363904	4.844527474
ENSG00000171444	MCC	1.844224437	NA	0	NA		2.40937841	2	2.279793386	3.010051523	2	2	2	2
ENSG00000171451	DSEL	0.786844771	0.722063934	0.355442844	0.859015572		3.721063865	3.766161836	4.145460992	4.501903259	3.794689496	3.814577333	3.724393942	4.32733065
ENSG00000171453	POLR1C	0.409000721	NA	-0.065205702	NA		3.857944279	2.848391772	4.145460992	3.148465359	2.292182916	2.588337459	2.468915666	2.388614211
ENSG00000171456	ASXL1	0.824409389	NA	-0.022908191	0.995822159		3.791126836	2	3.320858403	4.015051145	2.535040934	3.707440439	2.822230563	3.513395648
ENSG00000171466	ZNF562	1.841511594	NA	0	NA		2.40937841	2	2	3.148465359	2	2	2	2
ENSG00000171467	ZNF318	0.108072051	0.852112569	0.387680774	0.110747884		9.631979148	9.479315897	9.59548043	9.734184276	9.746286124	10.18748605	10.38199099	10.35647844
ENSG00000171469	ZNF561	-1.119179855	NA	-0.918746079	0.630930371		4.204531442	4.468876637	3.320858403	3.691874768	3.885144654	3.814577333	3.342711309	3.161269341
ENSG00000171475	WIPF2	4.229273787	NA	-3.705863293	NA		2	2	2.514038426	3.010051523	2.924454553	2.811692706	2	2
ENSG00000171490	RSL1D1	0.473513107	0.006921008	0.97290595	5.63E-11		13.6608888	13.64999447	14.15748031	14.09964702	13.50299578	13.87814944	14.66942166	14.68122989
ENSG00000171492	LRRC8D	0.126035132	NA	-0.098038709	0.980128063		2.864163296	3.648303113	3.745982084	2.856935046	2.742846912	3.591704541	3.546138336	2.694452873
ENSG00000171497	PPID	-0.514911906	0.002725437	-0.503470704	0.002727601		15.29020894	15.23796867	14.82693435	14.6676687	14.78996956	15.11355188	14.52741677	14.38389672
ENSG00000171503	ETFDH	-0.915146403	0.395091293	-0.487533091	0.707289667		5.481753267	5.701259703	5.085889491	4.39471407	4.951354475	4.531911566	4.385363904	4.32733065
ENSG00000171522	PTGER4	0.401832827	0.784220639	-1.884113131	0.00639795		5.603579813	5.127319017	5.674817147	5.846450784	5.557728469	6.401939291	4.672869576	4.032578026
ENSG00000171530	TBCA	-0.543528596	0.857033727	-2.171828204	0.161716154		4.483774139	4.159888066	3.191642265	4.39471407	3.970261451	4.531911566	2.822230563	2.946660432
ENSG00000171533	MAP6	-1.958919159	NA	-0.514982792	0.855213314		4.097993223	3.766161836	3.049703972	2.491179127	3.230786983	3.591704541	2.822230563	3.348049102
ENSG00000171561	OR2AT4	-4.93078875	NA	-2.515294786	NA		2.577412104	3.519952647	2	2	2.292182916	2.588337459	2	2
ENSG00000171574	ZNF584	-0.279605279	0.690809531	-0.685417179	0.09562485		7.23835538	7.367771781	7.076611004	6.982869821	7.134333009	7.075889963	6.336529076	6.539639118
ENSG00000171604	CXXC5	-1.927818937	NA	-1.85483102	NA		3.209424589	3.047764259	2.514038426	2.266392701	4.05063503	2.588337459	2.468915666	2.694452873
ENSG00000171612	SLC25A33	0.746872723	0.214989901	-0.694750354	0.240955506		5.768964338	6.042311003	6.678771435	6.542730195	6.327815881	6.452581898	5.457566578	5.956926395
ENSG00000171621	SPSB1	-0.632897787	0.015940645	-0.458880993	0.101415192		8.652234613	8.83123724	8.278347619	7.936180719	8.920091077	9.108059888	8.523943077	8.597411149
ENSG00000171634	BPTF	-1.280029593	NA	-0.888884859	NA		2.727900365	3.222900086	2	2.856935046	2.292182916	2	2	2
ENSG00000171658	NMRAL2P	2.424634657	1.17E-07	2.239722527	5.15E-06		4.440827803	4.888293559	6.942463836	6.82667771	4.514582914	4.531911566	6.540770674	6.558688689
ENSG00000171680	PLEKHG5	1.612839495	NA	-1.374826866	NA		2.219161375	2	2	2.685617105	3.362577295	3.591704541	2.822230563	2.694452873
ENSG00000171681	ATF7IP	-1.212752581	NA	0.19462456	0.939873175		4.041620764	4.835340193	3.549022988	3.598349029	3.794689496	2.811692706	3.342711309	3.661725486
ENSG00000171695	LKAAEAR1	1.251456439	NA	-2.423883189	NA		2.40937841	2.341223973	2	3.274754395	2.742846912	2	2	2
ENSG00000171700	RGS19	-0.100445642	0.957195833	-0.870212162	0.250670297		6.161713873	6.176097589	6.127601717	6.018789523	5.983353717	5.096379401	4.757243496	4.905320348
ENSG00000171724	VAT1L	-3.366712699	NA	-5.02077526	NA		2	2.848391772	2	2	3.230786983	3.91430511	2	2
ENSG00000171735	CAMTA1	-0.610191763	NA	-0.407942574	0.889955655		3.982955698	3.766161836	3.191642265	3.691874768	2.535040934	3.707440439	2.822230563	3.161269341
ENSG00000171747	LGALS4	-0.846427247	NA	-1.907224137	NA		3.647423908	3.379058332	3.049703972	3.010051523	2.292182916	2.323954017	2	2
ENSG00000171766	GATM	0.055216464	NA	0.031445944	NA		3.400847935	2.616980395	3.439446578	2.685617105	3.085736118	3.005059481	3.546138336	2.388614211
ENSG00000171786	NHLH1	-0.878645474	NA	-0.006808078	0.998659727		3.308308801	3.766161836	3.049703972	3.010051523	3.885144654	3.327997347	3.883027056	3.348049102
ENSG00000171791	BCL2	-0.482413137	0.281592678	-0.643810585	0.06315875		7.4855282	7.654312892	7.001489089	7.189405755	8.08053008	8.646624732	7.785385812	7.726142688
ENSG00000171792	RHNO1	-0.914710284	NA	-3.538042199	NA		2.577412104	3.519952647	2.279793386	3.010051523	2.292182916	3.175545554	2	2
ENSG00000171793	CTPS1	-1.543072735	NA	-0.889356091	NA		2.577412104	3.222900086	2.279793386	2.491179127	2.292182916	2	2	2
ENSG00000171798	KNDC1	2.035469225	0.266013568	-0.436987006	0.804086392		2.219161375	2.848391772	3.439446578	3.498337398	4.570175318	5.29447072	4.385363904	4.781059758
ENSG00000171806	METTL18	-0.042778322	0.992020914	1.648078655	0.275040392		3.487807409	4.468876637	3.998662762	4.015051145	3.230786983	3.005059481	4.583252972	3.796216647
ENSG00000171811	CFAP46	-0.986491884	NA	-2.782599807	0.213207247		4.396563708	3.766161836	3.998662762	2.491179127	4.05063503	3.465867885	2.822230563	2
ENSG00000171813	PWWP2B	0.966010934	NA	-0.135577061	0.958120403		3.103260706	3.648303113	4.340960741	3.691874768	3.230786983	4.467701556	4.275212129	3.348049102
ENSG00000171823	FBXL14	-2.250051106	NA	-2.124593696	0.224218271		3.857944279	5.082577499	3.320858403	2.685617105	4.199080583	4.177787658	2	3.348049102
ENSG00000171827	ZNF570	-1.688633309	NA	-1.786373768	NA		2.727900365	2	2.279793386	2	2	3.175545554	2.468915666	2
ENSG00000171847	FAM90A1	-0.157733225	NA	0.697743514	NA		2.40937841	3.379058332	2.715509499	3.010051523	3.085736118	3.005059481	3.546138336	3.348049102
ENSG00000171853	TRAPPC12	0.268144579	NA	1.512769393	0.497581768		3.308308801	2.616980395	3.049703972	3.274754395	2.535040934	3.327997347	3.105816454	4.413565443
ENSG00000171855	IFNB1	-0.242252907	NA	0.099618513	0.978337164		3.103260706	2.848391772	2.892262027	2.856935046	3.085736118	3.465867885	3.342711309	3.348049102
ENSG00000171861	MRM3	-0.364302224	0.862329235	0.121740392	0.938787697		4.483774139	5.511772317	4.849320617	4.649089263	4.623704787	5.096379401	4.672869576	5.224449859
ENSG00000171862	PTEN	-4.641799317	NA	-0.88667958	NA		2.40937841	3.379058332	2	2	2.292182916	2	2	2
ENSG00000171863	RPS7	0.166441426	0.561144811	0.340675903	0.04999803		14.27166309	14.05234629	14.26565174	14.39680633	14.2595149	14.35841256	14.72506729	14.57179607
ENSG00000171865	RNASEH1	-0.843316569	NA	0.502490276	NA		3.487807409	4.159888066	3.320858403	3.274754395	2	2.323954017	2	2.388614211
ENSG00000171872	KLF17	-0.958681836	0.479633771	-0.488012761	0.736721884		4.887176766	4.835340193	4.073928213	4.085678118	4.514582914	4.915649119	4.583252972	4.032578026
ENSG00000171873	ADRA1D	-3.854577123	NA	-1.605412238	NA		2.864163296	2.341223973	2	2	2.535040934	3.327997347	2	2.694452873
ENSG00000171914	TLN2	-0.337218626	NA	-0.552660671	NA		2.864163296	3.648303113	3.191642265	3.010051523	3.362577295	2.588337459	3.105816454	2.388614211
ENSG00000171928	TVP23B	0.30387345	NA	0.400540613	0.861707976		3.400847935	3.976414964	3.320858403	4.337977088	3.230786983	4.007582584	3.724393942	4.137663629
ENSG00000171940	ZNF217	-0.280876031	0.89104508	0.364755618	0.782575229		5.038874456	5.293579428	4.972448614	4.865264556	4.396526976	4.652346011	4.757243496	4.905320348
ENSG00000171951	SCG2	0.856177295	NA	-0.901848334	0.677305804		3.209424589	3.976414964	4.513102142	3.940787857	4.333666852	3.175545554	3.724393942	2.694452873
ENSG00000171953	ATPAF2	-1.952570719	NA	0	NA		2.40937841	3.222900086	2.514038426	2	2	2	2	2
ENSG00000171960	PPIH	-0.219780147	0.933683017	0.646544667	0.649151215		4.854824689	4.939371918	4.849320617	4.552652135	4.199080583	4.095193705	5.240240092	3.796216647
ENSG00000171962	DRC3	-1.164975153	NA	-2.653716268	0.261146042		3.647423908	3.379058332	3.049703972	2.685617105	3.362577295	3.91430511	2.468915666	2.388614211
ENSG00000171988	JMJD1C	-1.103623222	NA	2.062190966	NA		2	3.222900086	2	2.685617105	2	2	2.468915666	2
ENSG00000171989	LDHAL6B	0.589372413	NA	0.906744711	0.723683396		2.727900365	3.379058332	3.049703972	3.691874768	3.483329823	2.588337459	3.342711309	3.919232413
ENSG00000172006	ZNF554	1.747774544	NA	-1.519000881	0.578807686		2.864163296	2.848391772	4.145460992	3.598349029	3.483329823	3.005059481	2	2.946660432
ENSG00000172009	THOP1	-0.229414722	0.953582314	-1.743556816	0.361165058		4.717633428	3.976414964	4.457972752	3.940787857	4.267942561	2.811692706	2.822230563	2.694452873
ENSG00000172031	EPHX4	-2.221545022	NA	-0.638325132	NA		3.103260706	2.848391772	2.514038426	2	3.483329823	3.327997347	3.342711309	2.694452873
ENSG00000172057	ORMDL3	-0.492733285	0.75878471	0.727126748	0.474491873		5.14970213	4.888293559	4.566202195	4.649089263	4.623704787	4.531911566	5.240240092	5.175926593
ENSG00000172058	SERF1A	-0.842165708	NA	1.154192859	0.62861804		3.400847935	2.616980395	2.715509499	2.685617105	2.924454553	3.327997347	4.275212129	3.348049102
ENSG00000172059	KLF11	-1.696890364	NA	0.465186402	NA		2.40937841	3.047764259	2.514038426	2	2	2.323954017	2	2.388614211
ENSG00000172071	EIF2AK3	1.069861232	NA	5.229711284	NA		2	2.616980395	2.279793386	2.856935046	2	2	3.883027056	2.694452873
ENSG00000172086	KRCC1	-0.218644765	NA	-1.924720305	0.458483768		3.721063865	2.848391772	3.320858403	3.148465359	3.885144654	3.005059481	2	2.946660432
ENSG00000172115	CYCS	0.152672223	0.714073085	0.311892757	0.175348699		12.15134252	12.19720278	12.37635808	12.27575398	11.49598915	11.98737122	12.10053161	12.04661174
ENSG00000172123	SLFN12	-0.926006863	NA	1.416274925	NA		2.727900365	3.222900086	2.514038426	2.685617105	2	2.323954017	2	2.694452873
ENSG00000172159	FRMD3	3.984348589	NA	2.079596245	NA		2	2	2	3.148465359	2	2	2.468915666	2
ENSG00000172164	SNTB1	0.412743328	0.149869367	0.06281061	0.884609213		9.495679713	9.410839663	9.698665037	10.01430891	9.806840817	10.28851832	10.15782684	10.10110765
ENSG00000172167	MTBP	-0.30891717	0.36303258	-0.051122379	0.911707649		8.898267682	8.83461396	8.532955731	8.589679672	8.423877928	8.642995054	8.535935439	8.436802785
ENSG00000172171	TEFM	-0.594459336	0.810129383	-0.309226869	0.872710716		5.14970213	3.976414964	3.998662762	4.39471407	5.286167561	3.91430511	5.052643222	3.661725486
ENSG00000172172	MRPL13	-0.205647692	0.490472248	-0.652973901	0.000111284		12.65599006	12.54179065	12.42320909	12.36564522	12.39173762	12.79186508	11.96073518	11.94530493
ENSG00000172175	MALT1	-0.578229744	NA	0.866490936	NA		3.647423908	2	3.049703972	2.491179127	3.085736118	2	3.105816454	2.946660432
ENSG00000172201	ID4	-2.511127798	1.06E-05	-2.916083954	1.11E-06		6.161713873	6.481975223	4.340960741	3.862493393	6.327815881	7.065080948	4.025932571	4.235611771
ENSG00000172215	CXCR6	-2.623981957	NA	-1.278561554	NA		2.577412104	2.848391772	2	2.266392701	3.362577295	2.811692706	2	2.946660432
ENSG00000172239	PAIP1	0.306305147	NA	0.088079721	0.98005018		3.982955698	2.341223973	3.320858403	3.862493393	3.230786983	3.707440439	3.724393942	3.348049102
ENSG00000172244	C5orf34	-0.376047599	0.897247326	-2.220300364	0.1227449		4.753173567	4.888293559	4.340960741	4.649089263	4.675318962	3.707440439	2	3.348049102
ENSG00000172260	NEGR1	2.390396863	4.31E-17	1.87194215	1.74E-11		6.312267596	6.613597658	8.734877	8.857802824	7.307886068	8.184887635	9.463683302	9.834246314
ENSG00000172262	ZNF131	0.351916303	0.846527542	0.21005647	0.874754269		5.009784209	4.988703524	5.156845937	5.451149596	4.908862347	5.401459719	4.672869576	5.805672449
ENSG00000172292	CERS6	-2.419265893	NA	0.658564394	NA		2.40937841	2.848391772	2	2.266392701	2.535040934	2.588337459	3.342711309	2
ENSG00000172296	SPTLC3	0	NA	-3.440687633	NA		2	2	2	2	3.085736118	2.323954017	2	2
ENSG00000172315	TP53RK	-0.182922562	0.692867528	-0.086682096	0.83546326		9.699576214	9.858450836	9.627061828	9.568363844	9.605377874	10.10941239	9.805807753	9.778462621
ENSG00000172336	POP7	-0.066211122	0.918042251	0.599275123	0.00293942		9.531940149	9.559049157	9.45120352	9.506958678	9.246582689	9.566553864	10.08010494	9.939732138
ENSG00000172340	SUCLG2	0.579638096	0.89441669	3.371890811	0.010154081		2.988659535	2	2.514038426	3.148465359	2.742846912	3.005059481	5.40622646	5.125714335
ENSG00000172345	STARD5	-0.548421513	NA	0.134663382	NA		2.40937841	2.341223973	2	2.491179127	2.924454553	2.811692706	3.342711309	2.388614211
ENSG00000172346	CSDC2	-1.40691487	NA	-2.880172771	NA		3.308308801	3.766161836	2.715509499	2.856935046	2.742846912	2.323954017	2	2
ENSG00000172354	GNB2	-0.021518302	0.970098184	0.83051449	3.00E-08		11.2311143	11.41070219	11.37139532	11.22799029	11.31511513	11.45095597	12.2823737	12.14284787
ENSG00000172361	CFAP53	-0.141690986	0.964937028	-0.853130358	0.563442611		4.152245546	3.976414964	3.745982084	4.153008322	4.333666852	4.816017486	4.155949712	3.661725486
ENSG00000172375	C2CD2L	0.133851355	0.964937028	1.238732386	0.307998881		4.918819239	3.766161836	4.760980361	4.39471407	4.199080583	3.591704541	4.385363904	5.316858768
ENSG00000172379	ARNT2	-0.36263505	0.166779311	-0.474739427	0.02979325		9.165563299	9.217466528	8.883492414	8.777406304	9.556322283	9.707020296	9.236366659	9.085158968
ENSG00000172380	GNG12	0.82098958	NA	0.772543217	0.775161787		2.988659535	2.848391772	3.919253536	2.491179127	2.924454553	3.465867885	3.883027056	3.513395648
ENSG00000172382	PRSS27	0.092308076	NA	-1.745104838	NA		3.103260706	2.848391772	3.191642265	2.856935046	2.742846912	2.588337459	2.468915666	2
ENSG00000172403	SYNPO2	-0.026056626	NA	-0.034154709	0.990104838		3.487807409	3.222900086	3.191642265	3.498337398	3.59475142	4.095193705	3.883027056	3.796216647
ENSG00000172404	DNAJB7	-0.174808533	NA	-0.682137077	0.836339476		3.308308801	3.047764259	2.715509499	3.390872817	3.362577295	3.327997347	2	3.513395648
ENSG00000172409	CLP1	-0.221532742	0.948728484	-0.569757788	0.760242326		3.921803616	4.468876637	3.745982084	4.278917139	3.970261451	4.467701556	3.342711309	4.137663629
ENSG00000172426	RSPH9	-0.822733732	NA	1.697295417	0.308479736		3.857944279	4.243557198	3.835217543	3.010051523	2.742846912	3.175545554	4.155949712	3.919232413
ENSG00000172428	COPS9	-0.125427509	0.876095332	-0.490932324	0.142847695		8.346740642	7.82699737	7.954102931	8.033187754	8.393380234	8.513816095	7.882505859	8.049359557
ENSG00000172432	GTPBP2	-0.61621016	0.813707634	2.894116397	0.017218009		3.791126836	4.322638776	3.650861076	3.598349029	2.924454553	2.811692706	5.180377829	4.413565443
ENSG00000172458	IL17D	1.451935548	NA	-0.755022367	NA		2.577412104	2.341223973	3.439446578	2.491179127	2	3.175545554	2.822230563	2
ENSG00000172465	TCEAL1	-4.650456189	NA	-1.841729452	NA		3.400847935	2.341223973	2	2	2.535040934	2	2	2
ENSG00000172466	ZNF24	-0.444386703	0.775648774	0.827317267	0.347815518		5.095352252	5.082577499	4.714695282	4.69499345	4.773317522	4.708991552	5.457566578	5.485615521
ENSG00000172469	MANEA	-0.817967969	NA	1.783625601	NA		2.40937841	2.848391772	2.514038426	2.266392701	2.535040934	2	2	3.348049102
ENSG00000172500	FIBP	-0.032142074	NA	3.490052745	NA		2.864163296	3.222900086	3.049703972	3.010051523	2.292182916	2	2.822230563	3.513395648
ENSG00000172508	CARNS1	0.632944048	NA	-1.088334729	0.661755672		3.308308801	3.222900086	3.650861076	3.691874768	3.59475142	3.327997347	2.468915666	3.161269341
ENSG00000172530	BANP	0.824998047	NA	0.083278229	0.980637009		3.308308801	3.648303113	4.617417021	3.148465359	3.483329823	3.005059481	2.822230563	3.661725486
ENSG00000172543	CTSW	0.651460603	0.767302197	-0.31678326	0.869190419		4.350898418	3.648303113	4.400652726	4.73948197	4.267942561	4.095193705	3.546138336	4.235611771
ENSG00000172586	CHCHD1	-0.314148828	0.372022378	-0.525260535	0.039030202		9.723290511	9.663374277	9.447670413	9.312688362	9.507320981	10.07345873	9.290460037	9.298497607
ENSG00000172594	SMPDL3A	-2.008856951	NA	-0.692613265	NA		3.103260706	3.222900086	2	2.685617105	2.924454553	3.175545554	2.468915666	2.946660432
ENSG00000172602	RND1	-1.180527662	NA	0.544663128	0.865818486		2.577412104	3.976414964	3.049703972	2.491179127	2.924454553	3.175545554	3.546138336	3.161269341
ENSG00000172613	RAD9A	0.446177729	NA	-0.962305917	0.629329909		3.921803616	3.379058332	4.213613904	3.779704863	4.199080583	3.465867885	3.342711309	3.161269341
ENSG00000172661	WASHC2C	0.483477567	0.84152461	-0.249437035	0.884609213		3.921803616	3.976414964	4.760980361	3.691874768	4.992630793	4.593385139	4.836954385	4.32733065
ENSG00000172671	ZFAND4	1.046001275	NA	0.696227176	0.791700112		2.864163296	3.222900086	3.650861076	3.691874768	3.085736118	3.005059481	3.546138336	3.348049102
ENSG00000172687	ZNF738	0.499307842	NA	-0.365615799	0.903625868		3.487807409	2.848391772	3.650861076	3.390872817	3.69818128	2.811692706	2.822230563	3.348049102
ENSG00000172724	CCL19	-0.446355907	NA	-0.888322494	NA		2.727900365	2.848391772	3.049703972	2	2.292182916	2	2	2
ENSG00000172725	CORO1B	-0.330911845	0.901454479	-1.365511649	0.309417876		4.566011897	5.036403907	4.513102142	4.552652135	4.675318962	3.814577333	3.342711309	3.348049102
ENSG00000172732	MUS81	-0.331527667	0.863065178	-0.391961497	0.758264656		5.37173084	5.671356787	5.350907837	5.088052424	5.762511624	4.531911566	5.240240092	4.571959457
ENSG00000172738	TMEM217	-2.790143895	NA	0.482230663	NA		2.727900365	2.848391772	2.279793386	2	3.483329823	2.811692706	3.883027056	2.946660432
ENSG00000172748	ZNF596	0.209244861	0.933683017	-1.828136179	0.063180914		4.753173567	4.397609827	4.760980361	4.782639533	5.4432926	4.763496753	3.546138336	3.796216647
ENSG00000172757	CFL1	-0.346964735	0.053455445	-0.235125439	0.222414172		13.50999873	13.51852458	13.21704016	13.11608065	13.14114145	13.35064298	13.09177309	12.93344171
ENSG00000172765	TMCC1	-1.35777721	NA	-1.908696235	NA		2	3.047764259	2	2.491179127	2.292182916	2.323954017	2	2
ENSG00000172766	NAA16	-0.074332782	0.975327442	-0.730477269	0.572965385		4.787859198	5.545132694	5.011261835	5.250576208	4.819928519	4.177787658	3.883027056	4.032578026
ENSG00000172775	FAM192A	0.671782167	0.746783728	0.174039017	0.927504365		4.254988489	3.976414964	4.278691981	4.980954719	4.267942561	4.177787658	3.724393942	4.781059758
ENSG00000172785	CBWD1	2.681626461	NA	0.627052458	NA		2.219161375	2	3.049703972	2.266392701	2.292182916	2	2.468915666	2
ENSG00000172789	HOXC5	0.712994184	NA	-1.785019542	NA		2.988659535	2.848391772	3.650861076	2.856935046	3.085736118	3.814577333	2.822230563	2.388614211
ENSG00000172795	DCP2	2.04709262	NA	-0.092007776	NA		2	2.616980395	2.514038426	3.390872817	2.742846912	2	2	2.694452873
ENSG00000172803	SNX32	-1.303047851	NA	1.528740414	NA		2.577412104	3.379058332	2.514038426	2.491179127	2.535040934	2	2.468915666	2.946660432
ENSG00000172819	RARG	-0.092820012	NA	0.456547653	NA		2.727900365	3.222900086	2.279793386	3.390872817	2.924454553	2.323954017	2	3.348049102
ENSG00000172828	CES3	0.289493219	NA	-0.334251488	0.920455329		3.400847935	3.379058332	3.650861076	3.498337398	3.362577295	2.588337459	2.468915666	3.161269341
ENSG00000172830	SSH3	1.630444947	NA	3.108374354	NA		2.40937841	2	3.049703972	2	2	2	2.822230563	2
ENSG00000172831	CES2	-0.382773119	0.414699701	-0.456201653	0.239163144		7.691911842	7.792686338	7.312440184	7.41873307	7.852907309	7.533444395	7.300375648	7.216021385
ENSG00000172845	SP3	-0.058338766	0.9787569	-1.283220307	0.185160545		5.067389706	4.988703524	5.085889491	4.865264556	5.071801086	5.053274763	3.546138336	4.32733065
ENSG00000172890	NADSYN1	0.609507798	0.001205148	0.08101671	0.814615062		9.077182656	9.227776182	9.796349353	9.7189896	9.765762974	9.850835296	9.94946551	9.828371621
ENSG00000172893	DHCR7	2.159187288	NA	-0.554689848	NA		2.577412104	2	3.650861076	2.266392701	2	2.588337459	2	2.388614211
ENSG00000172901	LVRN	0.725738431	0.338680935	2.898543936	6.46E-12		4.566011897	4.888293559	5.156845937	5.529249183	5.218190709	4.816017486	7.592171854	7.930080848
ENSG00000172922	RNASEH2C	-0.331248173	0.257526333	0.000835276	0.998707863		9.326098174	9.565160143	9.218088673	9.013098797	9.117257252	9.152137073	9.195368049	9.075271471
ENSG00000172932	ANKRD13D	0.274513274	0.913731335	-0.474322537	0.738291511		4.753173567	4.071066175	4.400652726	4.943412771	5.032758947	4.763496753	4.672869576	4.32733065
ENSG00000172935	MRGPRF	-1.697518935	NA	-2.836365054	NA		2.40937841	3.047764259	2.514038426	2	2.924454553	2	2	2
ENSG00000172939	OXSR1	1.028602555	NA	0.115963084	NA		2	3.047764259	3.049703972	3.010051523	2.742846912	2	2.822230563	2
ENSG00000172940	SLC22A13	0.685949789	NA	-0.052819459	0.987407115		3.103260706	3.047764259	3.835217543	3.010051523	3.885144654	3.175545554	3.724393942	3.348049102
ENSG00000172943	PHF8	1.093669276	NA	0.457986182	NA		3.209424589	2.616980395	4.073928213	2.856935046	2.292182916	2.323954017	2	2.694452873
ENSG00000172954	LCLAT1	0.785519497	NA	0.520546229	NA		2.864163296	2.341223973	3.549022988	2	2.535040934	2.323954017	2.468915666	2.694452873
ENSG00000172965	MIR4435-2HG	-0.111393891	0.930333514	0.028630165	0.975121731		6.47010202	6.660016593	6.246238164	6.639810942	6.780835669	6.987061614	7.120934763	6.685425764
ENSG00000172977	KAT5	-0.204755711	0.880121572	0.82688186	0.150992216		6.404561089	6.985753361	6.690776712	6.326456875	6.359715978	5.401459719	6.781398935	6.719681494
ENSG00000172985	SH3RF3	0.61927656	0.799289931	1.712468265	0.211599713		3.400847935	5.036403907	4.666875908	5.15527445	3.483329823	2.811692706	4.155949712	4.571959457
ENSG00000172992	DCAKD	1.051935113	NA	-0.315291733	NA		3.103260706	2	3.191642265	3.148465359	3.085736118	2.323954017	3.105816454	2
ENSG00000173011	TADA2B	-1.740887489	NA	2.938749944	NA		2.727900365	2	2.279793386	2	2	2.588337459	3.546138336	3.513395648
ENSG00000173013	CCDC96	0.153878243	0.960990351	-0.376245971	0.82597279		3.982955698	4.397609827	4.566202195	4.015051145	4.333666852	4.652346011	4.155949712	4.235611771
ENSG00000173020	GRK2	1.129836729	NA	0.948157626	NA		2.219161375	2.616980395	2.892262027	2.685617105	3.085736118	2	3.546138336	2.388614211
ENSG00000173041	ZNF680	0.941820291	0.202902991	0.851342856	0.240604193		5.038874456	5.212842941	6.091833145	5.866648144	5.032758947	5.008842482	5.998076638	5.563125856
ENSG00000173064	HECTD4	-0.013976343	0.980035821	0.517710789	0.006280104		10.67367256	10.4988707	10.48634876	10.66022857	10.71313523	10.8125951	11.11789073	11.42475495
ENSG00000173065	FAM222B	1.642577439	0.23828169	1.286132712	0.357413744		3.400847935	3.766161836	4.666875908	5.017544473	3.970261451	3.005059481	5.052643222	3.796216647
ENSG00000173068	BNC2	-0.506565739	0.789255941	-1.382754168	0.24451827		5.095352252	5.036403907	4.513102142	4.73948197	4.570175318	4.33001477	3.546138336	3.348049102
ENSG00000173080	RXFP4	-2.959018434	NA	-4.864766977	0.05967022		3.791126836	4.322638776	2.279793386	2.685617105	3.970261451	2.811692706	2	2
ENSG00000173110	HSPA6	-0.59291626	0.618024172	-1.676516588	0.01701747		5.14970213	5.945689077	5.156845937	4.943412771	5.877154256	6.053885211	4.275212129	4.645079109
ENSG00000173120	KDM2A	0.450028084	0.747533811	0.345941644	0.755872484		5.523515662	4.723219766	5.745583541	5.451149596	5.109814449	5.21846602	5.507142302	5.445240648
ENSG00000173141	MRPL57	0.098018602	0.93606108	-1.256286228	0.002892912		6.836001427	6.872044488	7.121650345	6.752639713	6.804208272	7.065080948	5.601458272	5.868089466
ENSG00000173145	NOC3L	0.68922918	NA	-0.742222345	0.765420454		3.857944279	3.519952647	4.278691981	4.153008322	3.59475142	3.465867885	2	3.661725486
ENSG00000173153	ESRRA	-0.113871724	NA	1.593044949	0.522021709		3.209424589	3.519952647	3.320858403	3.274754395	2	3.175545554	3.342711309	3.661725486
ENSG00000173156	RHOD	0.33031652	0.721409353	0.768055989	0.10340213		5.715915146	6.154643743	6.262417044	6.236194193	6.359715978	6.331525988	7.104923103	7.064331337
ENSG00000173171	MTX1	0.542598679	NA	-0.249092616	0.931559316		3.209424589	2.848391772	3.439446578	3.274754395	3.59475142	3.465867885	3.724393942	2.946660432
ENSG00000173193	PARP14	-1.227721175	NA	-2.178349139	0.27131459		3.982955698	3.519952647	2.892262027	3.148465359	4.05063503	3.91430511	2	3.161269341
ENSG00000173207	CKS1B	-1.225472714	NA	0.802633922	0.840754343		3.921803616	3.875115206	3.650861076	2.266392701	2.924454553	2	2	3.348049102
ENSG00000173209	AHSA2P	0.229750674	NA	-0.242907845	0.946548693		3.209424589	3.222900086	3.049703972	3.598349029	3.483329823	2.323954017	3.105816454	2.694452873
ENSG00000173214	MFSD4B	0.453236097	0.568382578	-0.017656435	0.986470973		5.978662972	5.787420307	6.325377036	6.311799839	6.278602886	6.710153794	6.416545684	6.558688689
ENSG00000173221	GLRX	1.781948365	NA	0.094213563	NA		2.727900365	2	2.279793386	3.691874768	3.085736118	3.005059481	2.468915666	3.513395648
ENSG00000173230	GOLGB1	0.873163254	0.460891757	-0.423913772	0.75842821		4.605437147	4.663713088	5.69879371	5.017544473	4.675318962	4.866693194	4.672869576	4.137663629
ENSG00000173250	GPR151	-1.125013148	NA	-0.178928607	NA		2.727900365	3.379058332	2	3.010051523	2.535040934	2.811692706	2.822230563	2.388614211
ENSG00000173258	ZNF483	-1.305581234	NA	-4.493802852	NA		3.721063865	3.222900086	3.191642265	2.266392701	3.230786983	3.327997347	2	2
ENSG00000173261	PLAC8L1	0.228452116	0.8825852	0.19739763	0.851799486		5.751497121	5.332314223	5.856320789	5.696550267	5.557728469	5.468617519	5.646400497	5.740432415
ENSG00000173269	MMRN2	-1.279135944	8.40E-05	-0.752094542	0.043046491		7.767720877	7.492721659	6.213325709	6.567619658	7.813138357	7.609806562	7.05579346	6.909711595
ENSG00000173272	MZT2A	-0.688195543	NA	0.388640355	0.885056965		3.647423908	4.071066175	2.715509499	3.862493393	3.69818128	3.591704541	4.672869576	2.388614211
ENSG00000173275	ZNF449	-2.984365394	NA	0.366391779	NA		2.40937841	3.222900086	2	2.266392701	2	2.588337459	2	2.694452873
ENSG00000173276	ZBTB21	-1.113545555	NA	-0.515512905	NA		2.727900365	3.648303113	3.049703972	2.266392701	2.535040934	3.005059481	2.468915666	2.694452873
ENSG00000173295	FAM86B3P	-0.366306792	0.868301698	-2.012914477	0.057543052		4.753173567	4.988703524	4.617417021	4.501903259	4.623704787	5.053274763	3.342711309	3.348049102
ENSG00000173327	MAP3K11	-0.434684458	0.78825588	0.784762877	0.415364535		5.009784209	6.018755387	5.289076233	5.088052424	4.333666852	5.178907404	5.646400497	5.360934368
ENSG00000173334	TRIB1	0.957137927	NA	-0.255963927	0.936416782		3.103260706	3.222900086	3.835217543	3.691874768	2.742846912	3.465867885	2.822230563	3.161269341
ENSG00000173402	DAG1	-0.737933061	NA	-2.873395199	NA		2	3.047764259	2.279793386	2.491179127	2.742846912	2.323954017	2	2
ENSG00000173418	NAA20	-1.53351065	NA	-0.77124396	NA		2.727900365	3.766161836	2.514038426	2.685617105	2.924454553	2.811692706	2	2.946660432
ENSG00000173436	MICOS10	0.120898796	NA	-1.016687986	0.722227459		3.647423908	3.047764259	3.320858403	3.598349029	3.69818128	3.005059481	2	3.348049102
ENSG00000173442	EHBP1L1	-0.514333092	0.8167987	0.792009466	0.546904955		4.303740314	4.601645956	4.213613904	3.862493393	4.456762175	3.814577333	5.052643222	4.571959457
ENSG00000173451	THAP2	0.105834526	0.884074994	-0.028014917	0.957363337		8.19347535	8.277621629	8.332990982	8.345315742	8.713415746	9.157235192	8.984025328	8.861799921
ENSG00000173456	RNF26	-0.570449633	0.000678867	0.041059936	0.902361042		11.31414315	11.42028543	10.7578713	10.83761266	10.965266	11.22804208	11.12386214	11.16214031
ENSG00000173457	PPP1R14B	-0.238692251	0.334902958	0.358421737	0.052104118		12.12911159	12.17672813	11.98791709	11.83731492	11.77600832	11.94045871	12.33608629	12.09145003
ENSG00000173473	SMARCC1	0.230119822	0.359653224	0.457467222	0.007139487		12.40734989	12.36217348	12.64593324	12.58340732	12.29966373	12.6287098	12.97605475	12.88379458
ENSG00000173511	VEGFB	-0.955858136	NA	0.60742274	NA		3.103260706	2	2	2.685617105	2.924454553	2	2.822230563	2.694452873
ENSG00000173517	PEAK1	-0.105407213	0.971441226	-1.435627126	0.214131409		4.566011897	4.601645956	3.835217543	4.943412771	4.865080607	4.915649119	3.546138336	3.919232413
ENSG00000173530	TNFRSF10D	-0.83876388	0.456730187	-1.72597639	0.033237615		5.227570654	5.640820927	4.666875908	4.73948197	5.252579464	5.986741952	3.724393942	4.494935126
ENSG00000173535	TNFRSF10C	3.063255383	NA	-2.868213757	NA		2.219161375	2	3.049703972	2.685617105	3.362577295	3.005059481	2.468915666	2
ENSG00000173540	GMPPB	-0.462817949	0.414699701	0.525498061	0.255300641		6.977946275	7.033549786	6.485562122	6.628027141	6.605679806	6.829923881	7.395589393	7.050940074
ENSG00000173542	MOB1B	-0.122797512	0.973888162	0.880810215	0.592882368		3.569821985	3.648303113	3.650861076	3.390872817	4.05063503	3.465867885	4.155949712	4.714670941
ENSG00000173545	ZNF622	0.33044737	0.133095279	0.818410654	3.29E-07		10.38314747	10.45676092	10.82272488	10.67247055	10.53163194	10.80855047	11.49871645	11.48760847
ENSG00000173546	CSPG4	0.260256748	0.309280089	0.833264292	2.32E-07		11.13503738	11.41521988	11.56155158	11.51945331	11.21947668	11.41841621	12.23580345	12.06878988
ENSG00000173548	SNX33	0.557081758	0.026660506	0.293006119	0.31535921		8.021971047	7.993340676	8.588554969	8.527609497	8.740928246	8.678887333	9.085426261	8.914509058
ENSG00000173559	NABP1	0.558617203	0.855460935	-0.521889506	0.806781681		4.254988489	3.379058332	3.919253536	4.649089263	4.333666852	3.814577333	2.822230563	4.235611771
ENSG00000173567	ADGRF3	0.251999992	NA	-1.495246079	0.482222786		3.209424589	3.519952647	3.549022988	3.498337398	3.970261451	3.465867885	2.468915666	3.161269341
ENSG00000173575	CHD2	0.382298292	0.063952044	0.590512355	0.000544404		11.19925748	11.10364978	11.532661	11.53610029	11.31460659	11.68648687	12.0929414	12.11093943
ENSG00000173581	CCDC106	-1.097717955	NA	-0.707285956	NA		3.721063865	2.848391772	3.049703972	2.491179127	2.924454553	2.811692706	2.468915666	2.694452873
ENSG00000173588	CEP83	0.584897882	NA	3.430566114	NA		2.727900365	2	2	3.010051523	2	2	2	2.946660432
ENSG00000173597	SULT1B1	0.106266545	0.975327442	-1.41558259	0.422176906		4.980095301	3.976414964	5.011261835	4.217335855	3.794689496	3.91430511	2	3.513395648
ENSG00000173598	NUDT4	0.275762796	0.858850034	0.50318932	0.544011694		5.325259811	5.127319017	5.410197987	5.55437029	5.472763741	5.401459719	5.773391976	6.013250513
ENSG00000173614	NMNAT1	-0.429834086	NA	-1.830299241	0.351413674		3.857944279	3.875115206	3.191642265	3.862493393	3.59475142	3.91430511	2.468915666	2.946660432
ENSG00000173621	LRFN4	1.168301648	0.007593735	0.502529999	0.36069355		6.174877787	5.609624748	7.020639455	7.081213914	6.495132094	6.880121823	7.434547124	6.894797547
ENSG00000173627	APOBEC4	0.072169167	NA	-2.513959677	NA		2.219161375	3.047764259	2.892262027	2.491179127	2.292182916	2.588337459	2	2
ENSG00000173638	SLC19A1	1.305108469	NA	-0.086350853	NA		2.219161375	2.848391772	3.191642265	3.010051523	2.742846912	2	2	2.694452873
ENSG00000173660	UQCRH	0.690331881	0.686847653	0.815634686	0.494525516		4.396563708	3.976414964	5.156845937	4.278917139	4.333666852	4.33001477	5.180377829	4.844527474
ENSG00000173674	EIF1AX	0.423702292	0.067515732	0.003210243	0.994900365		12.06780381	12.00154476	12.44530124	12.47164254	11.66828175	12.21741219	11.95237043	11.99072357
ENSG00000173692	PSMD1	-0.191848131	NA	-0.338408471	NA		3.209424589	3.047764259	3.191642265	2.856935046	2.742846912	3.465867885	2	3.513395648
ENSG00000173702	MUC13	0.925986142	0.650997416	2.959477391	0.005145415		3.103260706	3.519952647	3.745982084	4.085678118	3.230786983	3.005059481	5.732291106	4.844527474
ENSG00000173706	HEG1	0.217650597	0.8657372	0.136555856	0.875601315		6.05184101	5.868723936	5.998328258	6.326456875	6.295194446	6.987061614	7.004931589	6.596049442
ENSG00000173715	C11orf80	-0.454417564	0.87743685	0.653265042	0.691959735		3.982955698	3.766161836	3.191642265	3.862493393	4.126766246	4.007582584	4.757243496	4.413565443
ENSG00000173726	TOMM20	0.430431539	0.048494644	0.525303181	0.006531471		12.99544047	12.98611313	13.40810076	13.43386566	13.16390532	13.68792794	13.94609141	14.00254271
ENSG00000173786	CNP	0.446029587	NA	-1.702701762	NA		2.727900365	2.616980395	2	3.390872817	3.230786983	2.811692706	2	2.694452873
ENSG00000173812	EIF1	0.443948388	0.082540958	1.483967039	1.64E-15		12.38539891	12.49213953	12.91851734	12.84720645	12.48733916	12.95627142	13.96367763	14.44436087
ENSG00000173821		0.180622286	0.957195833	-0.341867742	0.855723591		4.097993223	3.976414964	4.073928213	4.278917139	4.72515018	3.91430511	4.385363904	3.796216647
ENSG00000173825	TIGD3	-0.709869964	NA	-4.493602546	NA		3.791126836	3.379058332	3.191642265	3.148465359	3.230786983	3.327997347	2	2
ENSG00000173838	10-Mar	0.347387549	NA	1.635162599	NA		2.727900365	3.222900086	3.191642265	3.148465359	2.292182916	2	2.822230563	2
ENSG00000173846	PLK3	1.128415533	NA	0.683410675	0.770854497		3.721063865	2.848391772	4.666875908	3.390872817	3.794689496	3.005059481	3.342711309	4.32733065
ENSG00000173848	NET1	-0.060589014	NA	-0.2799944	0.93749489		3.721063865	3.222900086	3.191642265	3.691874768	2.742846912	3.005059481	2.822230563	2.694452873
ENSG00000173875	ZNF791	0.606400214	0.29310268	-0.252860326	0.71026236		6.25143437	5.994808774	6.827549203	6.592087	6.804208272	7.065080948	6.492356551	6.864498798
ENSG00000173889	PHC3	1.02723065	NA	4.630350569	0.068473814		2.40937841	3.047764259	3.439446578	3.010051523	2.292182916	2	4.025932571	3.919232413
ENSG00000173894	CBX2	-0.165703626	0.962140811	0.113649788	0.956660436		4.6438136	3.222900086	3.998662762	4.015051145	4.514582914	4.531911566	4.025932571	5.01972183
ENSG00000173898	SPTBN2	0.772507431	NA	-0.836344981	NA		3.400847935	2	3.650861076	2.856935046	3.085736118	3.175545554	2.468915666	2.946660432
ENSG00000173917	HOXB2	0.020104356	0.995526542	-0.336046533	0.843659111		4.204531442	4.397609827	4.566202195	4.015051145	4.819928519	4.255908079	4.155949712	4.413565443
ENSG00000173918	C1QTNF1	0.410392115	NA	0.932994692	0.722637589		2.219161375	3.976414964	3.439446578	3.691874768	3.362577295	2.811692706	3.724393942	3.661725486
ENSG00000173926	3-Mar	-1.749398046	NA	-1.320955441	NA		3.647423908	3.222900086	2.514038426	2.685617105	3.085736118	2.588337459	2	2.694452873
ENSG00000173928	SWSAP1	-0.003564362	0.997686996	-0.755026557	0.193990409		6.359152253	6.393163432	6.457729464	6.282031333	6.327815881	6.118042084	5.646400497	5.403703243
ENSG00000173933	RBM4	0.237445994	0.784220639	0.055482397	0.941707843		6.563147714	6.985753361	6.962408451	7.055050726	6.904937822	6.880121823	6.859821638	7.023778781
ENSG00000173950	XXYLT1	1.067840893	0.236564481	-0.67139604	0.54642266		5.009784209	5.036403907	6.162504894	5.805187471	5.218190709	4.33001477	4.025932571	4.494935126
ENSG00000173960	UBXN2A	-0.238079761	0.718233689	-1.82508878	3.30E-10		7.992534438	8.09257511	7.95907479	7.640215483	8.136845855	8.583642785	6.467526279	6.702655299
ENSG00000173991	TCAP	0.390941596	0.896515134	-0.009838285	0.996940829		3.308308801	4.243557198	3.998662762	4.217335855	4.05063503	4.652346011	4.583252972	4.137663629
ENSG00000173992	CCS	-0.494485461	NA	-0.743788054	NA		2.727900365	2.848391772	2.279793386	2.856935046	3.230786983	2.588337459	3.105816454	2
ENSG00000174004	NRROS	2.520326993	NA	-1.817345327	NA		2.40937841	2.848391772	3.998662762	4.085678118	2.535040934	2.811692706	2	2.388614211
ENSG00000174010	KLHL15	0.159792912	0.721409353	0.417973775	0.063450953		10.0244399	9.773033825	10.01860834	10.11060227	9.948617374	10.31156557	10.51668272	10.59659974
ENSG00000174013	FBXO45	0.655434336	0.001144844	0.688211803	0.000431789		10.74546619	10.55521897	11.33360986	11.28303552	10.35198761	10.85007039	11.30646562	11.31069572
ENSG00000174021	GNG5	-0.06019165	0.924611412	0.063290364	0.86817228		10.54524577	10.54803752	10.43820113	10.53331188	10.48809783	10.91546729	10.68768253	10.8659119
ENSG00000174032	SLC25A30	-0.210091416	NA	-2.053134537	NA		3.209424589	3.047764259	2.715509499	3.274754395	2.924454553	2.588337459	2	2.388614211
ENSG00000174059	CD34	3.064032725	NA	-3.244747396	NA		2	2.341223973	3.439446578	2.266392701	2.535040934	2.811692706	2	2
ENSG00000174109	C16orf91	0.048653467	0.946404327	0.503673217	0.026773755		8.736774472	8.744143625	8.791720018	8.785385376	8.640625535	8.75147419	9.258247992	9.133604842
ENSG00000174136	RGMB	-3.746700779	NA	1.835535029	NA		2	3.047764259	2	2	2.292182916	2.323954017	2.822230563	2.946660432
ENSG00000174137	FAM53A	0.958470908	0.470370061	0.211205375	0.879832718		3.647423908	3.766161836	4.513102142	4.337977088	5.472763741	4.962998168	5.732291106	5.073691251
ENSG00000174165	ZDHHC24	0.388888318	0.270012955	-0.162688294	0.703597915		7.920116872	8.180121672	8.447090932	8.422384073	8.38177531	8.642995054	8.41127486	8.301991723
ENSG00000174173	TRMT10C	0.306848276	0.345581745	-0.323820855	0.239753313		10.05946295	9.866720843	10.3059111	10.24010323	9.935447452	10.4633432	9.875890024	9.923290675
ENSG00000174177	CTU2	-0.176506312	NA	0.919977034	0.704156005		3.569821985	2.848391772	3.320858403	3.010051523	3.230786983	3.005059481	3.724393942	3.661725486
ENSG00000174206	C12orf66	-0.31756651	0.852403422	1.010329781	0.167014567		5.348682428	5.036403907	4.400652726	5.310783713	5.109814449	5.366670903	6.098528189	6.242590886
ENSG00000174227	PIGG	1.229674962	NA	-3.705808579	NA		2.577412104	2	2	3.148465359	2.924454553	2.811692706	2	2
ENSG00000174231	PRPF8	-0.145366115	0.978942052	0.917464599	0.775161787		9.33198616	6.37472564	6.109828279	9.203780123	8.972610598	6.564261729	8.505765525	9.564251631
ENSG00000174233	ADCY6	-0.020372875	0.996142813	0.075757376	0.976991332		3.857944279	4.397609827	4.566202195	3.498337398	4.456762175	3.707440439	3.105816454	4.781059758
ENSG00000174236	REP15	0.236178173	0.927284476	-2.568231875	0.024350933		4.681195614	5.253775885	5.38085747	4.980954719	4.951354475	4.593385139	2	3.513395648
ENSG00000174243	DDX23	-0.425304038	0.035223776	0.011658016	0.977980316		12.44094013	12.31792329	12.02454428	11.8841983	12.04913798	12.34799411	12.3373717	12.08817605
ENSG00000174276	ZNHIT2	-0.050933261	0.977202195	0.669986633	0.373801139		5.394416814	6.154643743	5.600399694	5.906213884	5.351085091	6.118042084	6.698467006	6.06745806
ENSG00000174282	ZBTB4	-0.823277621	0.733124664	0.316893648	0.877584932		4.097993223	3.976414964	3.191642265	3.691874768	3.69818128	4.095193705	4.155949712	4.137663629
ENSG00000174292	TNK1	1.685688254	NA	-4.104437526	NA		2.219161375	2	2.715509499	2	2.742846912	3.327997347	2	2
ENSG00000174306	ZHX3	-3.340061382	NA	-3.444539124	NA		2	3.648303113	2	2.266392701	3.085736118	2.323954017	2	2
ENSG00000174307	PHLDA3	0.078157697	0.964022913	-0.451458169	0.529627959		5.622920357	5.842128594	6.01752035	5.55437029	6.278602886	6.579532996	6.032343528	5.985363305
ENSG00000174327	SLC16A13	0.340096449	NA	-0.942228105	0.674161444		3.921803616	3.976414964	3.835217543	4.501903259	4.396526976	3.175545554	2	3.919232413
ENSG00000174332	GLIS1	0.477581015	NA	0.974956936	NA		3.400847935	3.047764259	3.998662762	2.856935046	2.924454553	2	3.342711309	2.388614211
ENSG00000174365	SNHG11	0.221907698	0.637057938	0.264247059	0.448184001		8.395350148	8.340727336	8.632786481	8.543379189	7.996787722	8.281433999	8.443464308	8.368274561
ENSG00000174373	RALGAPA1	-1.173171249	NA	-0.640710233	NA		2.988659535	3.222900086	2	3.010051523	2.924454553	3.175545554	2.822230563	2.694452873
ENSG00000174403	MIR1-1HG-AS1	-1.363700156	NA	2.699895322	NA		2.219161375	2	2	2	2.292182916	2	3.342711309	2
ENSG00000174417	TRHR	2.770810083	NA	-0.547361504	NA		2.577412104	2	3.191642265	3.779704863	3.362577295	2.811692706	2	3.348049102
ENSG00000174437	ATP2A2	-0.448145746	0.228757725	-0.628183367	0.035375417		8.01832415	7.873701902	7.548451903	7.472438168	8.234706907	8.537469167	7.75492745	7.792017524
ENSG00000174444	RPL4	0.330029798	0.068471612	0.60977203	2.43E-05		16.19352158	16.11718347	16.52723333	16.44331924	16.41794368	16.66115258	17.21442609	17.0918041
ENSG00000174446	SNAPC5	-0.63714362	NA	3.81091998	0.179934557		3.103260706	4.159888066	3.439446578	3.148465359	2.292182916	2	4.025932571	2.388614211
ENSG00000174483	BBS1	-0.250221509	0.595450662	-0.741148925	0.003619047		8.582327062	8.321602535	8.344435782	8.072845181	8.914732419	9.202325267	8.337823673	8.324426074
ENSG00000174485	DENND4A	1.323957229	NA	0.624370302	NA		2.727900365	2	3.439446578	2	2.292182916	2	2.468915666	2
ENSG00000174501	ANKRD36C	-0.145121482	0.748232556	0.011718861	0.980403846		10.02171027	9.878219785	9.730998245	9.881655251	9.853798683	9.931900708	9.737349096	10.05153896
ENSG00000174527	MYO1H	0.89671826	NA	1.942620952	NA		2.219161375	2.616980395	3.049703972	2.266392701	2	2	2	2.388614211
ENSG00000174529	TMEM81	0.295550814	0.570684948	0.954628569	0.000516542		7.200236282	7.261392681	7.43169444	7.598555939	7.356126576	7.452813356	8.41127486	8.273449118
ENSG00000174564	IL20RB	0.008200181	NA	0.907943948	NA		2.577412104	2.616980395	2.279793386	2.856935046	2	3.175545554	2.822230563	3.348049102
ENSG00000174574	AKIRIN1	0.01798114	0.996142813	0.185724185	0.92539286		4.204531442	4.397609827	4.513102142	4.085678118	3.69818128	4.400500095	3.883027056	4.494935126
ENSG00000174579	MSL2	-0.171179582	NA	1.423670415	NA		2.40937841	3.379058332	2.715509499	3.010051523	2.742846912	2.323954017	3.546138336	2.694452873
ENSG00000174586	ZNF497	-0.015847921	NA	-1.581644952	0.368728467		3.721063865	3.519952647	3.320858403	3.862493393	4.05063503	4.255908079	2.468915666	3.513395648
ENSG00000174599	TRAM1L1	0.460328988	0.609875672	-1.645473082	0.001144533		5.99359854	5.759267999	6.055155173	6.542730195	6.565210554	6.76461592	4.912490778	5.316858768
ENSG00000174640	SLCO2A1	1.951625678	0.072535017	2.569361362	0.002139617		2.727900365	3.766161836	4.972448614	4.39471407	3.230786983	4.531911566	6.516766689	5.927917677
ENSG00000174680	GRIK1-AS1	0.79743782	NA	1.507377074	NA		2	2.616980395	2.514038426	2.491179127	2.535040934	2.588337459	3.105816454	3.348049102
