## Supplementary material for "Vitamin D modulation of mitochondrial oxidative metabolism and mTOR enforces stress tolerance and anti-cancer responses": WS2 (part 2 of 3)

Row-names	Symbol	VitD24hr-Veh24hr___log2FoldChange	VitD24hr-Veh24hr___padj	VitD48hr-Veh48hr___log2FoldChange	VitD48hr-Veh48hr___padj	data	Veh24hr1	Veh24hr2	VitD24hr1	VitD24hr2	Veh48hr1	Veh48hr2	VitD48hr1	VitD48hr2
ENSG00000174684	B4GAT1	-0.246298501	0.587848784	-0.689290399	0.006720422		8.769684316	9.087637228	8.737772976	8.640417711	9.112584207	9.262700706	8.704796023	8.284934012
ENSG00000174695	TMEM167A	0.095215401	0.855460935	-0.394095327	0.05958017		11.92464589	11.81285063	12.00514559	11.92419574	11.8554206	12.31044586	11.67377219	11.73897479
ENSG00000174705	SH3PXD2B	0.979753016	NA	4.382641605	NA		2.219161375	2.341223973	2.514038426	2.491179127	2	2	3.342711309	2.388614211
ENSG00000174721	FGFBP3	0.99846935	0.36303258	-0.411634252	0.761121666		4.605437147	4.780368898	5.410197987	5.718942018	5.109814449	4.962998168	3.724393942	5.224449859
ENSG00000174738	NR1D2	-1.735664032	NA	-1.562529444	NA		3.209424589	2.848391772	2.715509499	2	2	3.005059481	2	2.388614211
ENSG00000174740	PABPC5	0.288840993	0.777039869	-0.750623867	0.146012819		6.359152253	5.994808774	6.309892748	6.616146299	6.769005823	7.13909667	6.032343528	6.419736403
ENSG00000174744	BRMS1	1.287603612	NA	-2.457585411	NA		2.219161375	2.341223973	2.279793386	2.856935046	2.535040934	3.327997347	2.468915666	2
ENSG00000174748	RPL15	-0.432034069	0.865187435	-0.955771464	0.54642266		4.753173567	5.293579428	3.998662762	5.122054925	4.514582914	3.591704541	3.724393942	3.161269341
ENSG00000174749	FAM241A	0.073112324	0.93606108	-0.453751509	0.212734719		8.244313801	8.441608846	8.381942402	8.449418645	7.9186315	8.549151852	7.75492745	7.877947919
ENSG00000174788	PCP2	-0.535680891	0.8657372	1.300643763	0.416064524		3.982955698	4.243557198	3.835217543	3.598349029	3.970261451	2.811692706	3.546138336	5.01972183
ENSG00000174792	ODAPH	0	NA	-3.440687633	NA		2	2	2	2	3.085736118	2.323954017	2	2
ENSG00000174796	THAP6	-0.202230955	0.921086408	-0.050732002	0.972857708		5.277241927	5.406796878	5.32032326	4.980954719	4.773317522	5.401459719	5.180377829	4.963654755
ENSG00000174804	FZD4	0.817538922	0.005489892	-0.140794381	0.774993718		7.015017398	7.358418642	7.983680275	7.992409319	8.377886165	8.689483173	8.523943077	8.273449118
ENSG00000174807	CD248	-2.437084594	NA	-4.611506509	0.069966738		3.400847935	2.616980395	2	2.491179127	3.59475142	4.915649119	2.468915666	2
ENSG00000174808	BTC	3.985091067	NA	-2.518050228	NA		2	2	2	3.148465359	2.292182916	2.588337459	2	2
ENSG00000174837	ADGRE1	-1.666888212	NA	-1.966466006	NA		2.219161375	3.519952647	2.514038426	2.266392701	2	2.588337459	2	2
ENSG00000174840	PDE12	-0.082027325	0.970819576	-0.52902081	0.624548782		5.227570654	5.127319017	5.257137422	4.943412771	5.472763741	5.008842482	4.672869576	4.905320348
ENSG00000174844	DNAH12	-1.185924285	NA	-2.137420365	NA		2.727900365	2.341223973	2.279793386	2.266392701	3.230786983	3.327997347	2	2.694452873
ENSG00000174851	YIF1A	0.745003849	0.594891058	0.77436028	0.466339403		4.303740314	4.243557198	4.760980361	5.017544473	4.333666852	4.816017486	4.984268242	5.485615521
ENSG00000174886	NDUFA11	0.741020858	NA	0.89810427	0.628001659		3.209424589	3.519952647	4.213613904	3.390872817	3.59475142	3.465867885	3.883027056	4.413565443
ENSG00000174891	RSRC1	0.217860572	0.861325765	-0.225495885	0.782575229		6.121485727	6.597786743	6.49927965	6.651499273	6.311597363	7.043216891	6.308839309	6.667987973
ENSG00000174899	PQLC2L	-1.085909716	NA	2.961743616	NA		2	3.222900086	2	2.685617105	2	2.323954017	3.546138336	2
ENSG00000174915	PTDSS2	-0.356135931	0.772844251	-0.045622129	0.971195872		6.785403604	6.042311003	6.109828279	6.15640618	5.832384361	5.21846602	5.240240092	5.740432415
ENSG00000174917	MICOS13	0.342441071	NA	2.827805621	0.111592446		2.577412104	3.519952647	2.715509499	3.691874768	2.292182916	3.005059481	3.883027056	4.781059758
ENSG00000174928	C3orf33	0.599358526	0.823031272	-0.417263158	0.841769436		3.647423908	3.766161836	3.919253536	4.337977088	4.126766246	3.814577333	3.546138336	3.796216647
ENSG00000174943	KCTD13	1.253708637	NA	-4.204203772	0.137187343		3.487807409	2.616980395	4.513102142	3.010051523	3.362577295	2.811692706	2	2
ENSG00000174945	AMZ1	-1.212956092	0.556792799	-0.244124589	0.917670319		3.791126836	4.780368898	3.549022988	3.390872817	4.05063503	4.007582584	2.822230563	4.413565443
ENSG00000174953	DHX36	0.540588097	NA	-4.811063396	NA		2.577412104	2.848391772	2.514038426	3.274754395	3.483329823	3.465867885	2	2
ENSG00000174996	KLC2	-0.698161633	NA	-0.937268928	NA		2.727900365	3.047764259	2.892262027	2.266392701	2	2.323954017	2	2
ENSG00000175029	CTBP2	-0.536004973	NA	-0.991199483	0.607345988		3.647423908	4.322638776	3.745982084	3.498337398	3.794689496	4.007582584	3.342711309	3.161269341
ENSG00000175040	CHST2	0.080050744	0.979543762	-1.67229746	0.293207164		3.791126836	4.663713088	4.340960741	4.337977088	4.199080583	3.91430511	2.468915666	3.348049102
ENSG00000175048	ZDHHC14	1.4518525	NA	1.038183653	0.651853865		2.864163296	2.341223973	3.439446578	3.274754395	3.230786983	3.175545554	3.546138336	4.137663629
ENSG00000175061	SNHG29	0.764684826	0.172325737	3.601142609	4.91E-24		5.20207863	4.780368898	5.625634437	5.805187471	4.992630793	5.008842482	8.517909305	8.329980573
ENSG00000175063	UBE2C	-0.924267178	0.031505258	0.995478582	0.016097478		7.180792261	7.230965153	6.179644852	6.438642417	5.92057656	6.517453392	7.213443243	7.191821596
ENSG00000175066	GK5	1.222549612	0.225424296	0.554582009	0.66331319		4.204531442	4.322638776	5.289076233	5.310783713	4.456762175	4.177787658	4.984268242	4.571959457
ENSG00000175073	VCPIP1	0.331164112	0.236998899	0.41105409	0.072070164		10.73049916	10.68153868	11.05640514	11.01717405	10.79343262	11.26688321	11.3151902	11.58953462
ENSG00000175084	DES	-0.194095477	NA	-0.192811287	0.938787697		3.209424589	2.616980395	3.049703972	2.685617105	4.199080583	4.007582584	3.883027056	4.032578026
ENSG00000175106	TVP23C	-0.014145762	0.993578898	-0.325055574	0.691959735		6.037499339	5.842128594	6.036460478	5.825966647	6.082268792	6.564261729	5.773391976	6.242590886
ENSG00000175115	PACS1	1.08516919	NA	-0.376364366	NA		2.988659535	2.341223973	3.439446578	3.010051523	2.535040934	2	2.468915666	2
ENSG00000175137	SH3BP5L	-0.336284921	0.904783353	-1.434493848	0.252670042		4.204531442	4.939371918	3.745982084	4.73948197	5.109814449	4.400500095	3.546138336	3.796216647
ENSG00000175166	PSMD2	-0.530885196	0.006865622	-0.351883905	0.117672412		10.14639882	10.28351058	9.748333808	9.622815564	9.570022307	9.75152123	9.342598288	9.284262284
ENSG00000175182	FAM131A	-0.605024766	NA	0.516544407	0.866963046		3.400847935	4.071066175	3.650861076	3.010051523	3.085736118	2.588337459	2.822230563	3.348049102
ENSG00000175189	INHBC	-0.447344371	NA	1.181258075	NA		2.864163296	2.341223973	2	2.856935046	3.085736118	2	2.468915666	3.661725486
ENSG00000175198	PCCA	0.906997756	NA	-4.312905715	0.122154456		3.209424589	3.222900086	3.439446578	4.085678118	3.69818128	2.323954017	2	2
ENSG00000175203	DCTN2	1.176202548	NA	-0.813343257	NA		2.864163296	2.341223973	3.439446578	2.856935046	3.085736118	2	2	2.694452873
ENSG00000175206	NPPA	-0.330783039	NA	-2.782214122	NA		3.487807409	3.047764259	3.320858403	2.856935046	3.362577295	2.811692706	2	2.388614211
ENSG00000175215	CTDSP2	-1.585210712	0.002862351	-1.770960968	0.000456035		6.300304431	6.447103791	5.049058151	4.782639533	7.410441248	6.548827081	5.297717111	5.445240648
ENSG00000175216	CKAP5	-0.122247149	0.93956762	0.060747327	0.956793576		5.901573848	6.154643743	5.978877409	5.846450784	5.413206851	5.916320654	5.773391976	5.706671642
ENSG00000175220	ARHGAP1	-0.873106608	0.750525189	0.035496319	0.99010473		4.097993223	4.536788081	3.835217543	3.498337398	4.570175318	3.005059481	2.822230563	4.645079109
ENSG00000175229	GAL3ST3	1.218077588	NA	-1.428381738	NA		2.219161375	3.047764259	3.745982084	2.491179127	2.535040934	2.588337459	2.468915666	2
ENSG00000175274	TP53I11	-1.70669419	NA	-1.638061761	NA		3.487807409	3.379058332	2.715509499	2.491179127	3.59475142	3.005059481	2	2.946660432
ENSG00000175283	DOLK	-0.197203678	0.705878679	-1.043295029	7.11E-06		8.849843473	8.824459998	8.740663151	8.537091982	8.972610598	9.313818319	8.253185391	7.980395429
ENSG00000175305	CCNE2	1.987638853	NA	-0.466799226	NA		2.219161375	2.341223973	3.049703972	2.685617105	2	2.588337459	2.468915666	2
ENSG00000175309	PHYKPL	0.525327466	0.772566494	-0.270706397	0.866359938		4.566011897	4.663713088	4.849320617	5.250576208	4.623704787	4.467701556	3.883027056	4.645079109
ENSG00000175311	ANKS4B	-3.978269073	NA	0.652852431	NA		2.219161375	3.047764259	2	2	2.292182916	2.323954017	2.822230563	2
ENSG00000175315	CST6	-1.07078836	NA	-3.876493563	NA		3.487807409	3.648303113	2.892262027	3.010051523	3.230786983	2.588337459	2	2
ENSG00000175322	ZNF519	-0.311457784	0.634639512	-0.763716427	0.055850713		7.635895116	7.291191701	7.085732061	7.259821409	7.197478947	7.295245374	6.363697384	6.632467054
ENSG00000175334	BANF1	-0.941792747	0.395874006	-0.695464821	0.526041625		5.4604098	4.939371918	4.457972752	4.39471407	5.032758947	5.256968826	4.757243496	4.32733065
ENSG00000175336	APOF	-0.711815459	NA	0.079235182	0.981803774		3.308308801	3.875115206	3.191642265	3.148465359	3.483329823	2.811692706	3.105816454	3.348049102
ENSG00000175348	TMEM9B	-2.729326979	NA	0.31013518	NA		2.40937841	3.047764259	2	2.266392701	2.924454553	2	3.105816454	2
ENSG00000175376	EIF1AD	0.918375767	0.619695513	0.022955455	0.992253018		3.791126836	3.766161836	4.666875908	4.278917139	4.333666852	3.707440439	3.883027056	4.235611771
ENSG00000175387	SMAD2	-0.467652927	0.809797956	-0.443414181	0.751674429		5.038874456	4.601645956	4.457972752	4.449303927	4.570175318	5.138233439	4.672869576	4.32733065
ENSG00000175390	EIF3F	0.225722231	0.368583711	0.482632237	0.003587404		12.38256492	12.34273997	12.5993254	12.577484	12.56592988	12.90168985	13.25687752	13.19414681
ENSG00000175414	ARL10	1.001902513	NA	-2.630092129	0.289682834		3.209424589	2.341223973	3.049703972	3.691874768	3.69818128	3.591704541	2.468915666	2.388614211
ENSG00000175426	PCSK1	1.641182976	NA	-3.686263055	NA		2.40937841	2.341223973	2.892262027	3.010051523	3.085736118	2.588337459	2	2
ENSG00000175445	LPL	-1.324911719	NA	4.660713872	NA		2.577412104	2	2	2.266392701	2	2	3.546138336	2.388614211
ENSG00000175455	CCDC14	-0.091171058	0.948019502	0.735576622	0.134138321		7.180792261	7.210317661	6.749348792	7.391111726	6.915707909	6.179466952	7.05579346	7.518050975
ENSG00000175463	TBC1D10C	-0.299762082	NA	-0.755469371	NA		2.577412104	2	2.514038426	2	3.230786983	2.323954017	2	2.946660432
ENSG00000175467	SART1	-0.189154295	0.95485219	-0.771671093	0.66331319		4.041620764	5.082577499	4.457972752	4.501903259	4.514582914	3.465867885	3.724393942	3.348049102
ENSG00000175470	PPP2R2D	0.047270436	NA	0.656220531	0.807727693		3.647423908	2.848391772	3.049703972	3.598349029	3.230786983	3.005059481	3.342711309	3.661725486
ENSG00000175471	MCTP1	1.404622131	NA	0.783158926	0.74163139		3.103260706	2.616980395	3.835217543	3.598349029	3.085736118	3.327997347	3.883027056	3.513395648
ENSG00000175485	OR52W1	0.818774698	NA	-3.567298206	NA		2.864163296	2	3.320858403	2	2	3.327997347	2	2
ENSG00000175505	CLCF1	1.954031896	NA	-2.318486315	NA		2.577412104	2	3.320858403	2.685617105	3.970261451	2.588337459	2.468915666	2.388614211
ENSG00000175518	UBQLNL	0.723176191	NA	0.266062091	0.919307295		2.219161375	3.047764259	2.892262027	3.010051523	4.126766246	3.707440439	4.583252972	3.513395648
ENSG00000175550	DRAP1	-0.472780539	0.019660351	0.073178349	0.834692989		12.17794302	12.34983703	11.89692795	11.68285532	12.09812447	12.24251384	12.41369159	12.05544013
ENSG00000175556	LONRF3	0.224971917	NA	0.622160364	NA		2.577412104	3.222900086	3.191642265	2.856935046	2.742846912	2	2.822230563	2.388614211
ENSG00000175564	UCP3	-1.673634503	NA	-1.556449941	0.520731012		3.308308801	4.780368898	2.715509499	3.390872817	3.362577295	3.707440439	2	3.161269341
ENSG00000175573	C11orf68	0.799128606	NA	-1.908122164	NA		2.40937841	2.616980395	3.191642265	2.266392701	2.292182916	2.323954017	2	2
ENSG00000175595	ERCC4	1.359040213	NA	0.111928097	NA		2.864163296	2.341223973	3.320858403	3.274754395	3.230786983	3.175545554	3.546138336	2.946660432
ENSG00000175600	SUGCT	-1.216778851	NA	-1.681981756	NA		3.647423908	2.848391772	3.191642265	2	3.362577295	2.588337459	2	2.694452873
ENSG00000175602	CCDC85B	-0.676465923	0.110176402	0.419191358	0.35648654		7.358601734	7.684567474	7.04889665	6.663093668	7.307886068	7.682329237	8.124086487	7.683389197
ENSG00000175606	TMEM70	-1.546997107	NA	0.474919194	NA		3.487807409	2.616980395	2	2.856935046	3.085736118	3.327997347	3.105816454	3.796216647
ENSG00000175611	LINC00476	0.270977618	0.803559017	-0.289260044	0.695768072		5.963571165	6.356049157	6.443609153	6.397588313	6.421475025	6.89240307	6.564381801	6.218836351
ENSG00000175643	RMI2	-4.693904897	NA	0	NA		2.727900365	3.222900086	2	2	2	2	2	2
ENSG00000175697	GPR156	-5.143118555	NA	2.166211714	NA		3.647423908	2.616980395	2	2	2.292182916	2.323954017	3.342711309	2.694452873
ENSG00000175727	MLXIP	-0.710003952	NA	-1.429773729	NA		3.209424589	2	2.279793386	2.685617105	2.924454553	2	2	2.388614211
ENSG00000175745	NR2F1	0.803684287	8.47E-06	0.011708108	0.980125143		8.820826746	8.991079844	9.700150556	9.707837535	9.545961207	9.659307316	9.584077051	9.644455755
ENSG00000175764	TTLL11	-0.494306703	NA	-0.394864804	0.887632687		3.791126836	3.379058332	3.191642265	3.390872817	2.742846912	4.095193705	2.822230563	3.661725486
ENSG00000175773		0.277918037	NA	-0.965734559	NA		2.219161375	3.047764259	2.279793386	3.148465359	3.085736118	2.811692706	2	2.946660432
ENSG00000175782	SLC35E3	0.633074568	NA	-0.54157932	0.867567495		2.864163296	3.222900086	2.892262027	3.779704863	2.535040934	3.814577333	2.822230563	3.161269341
ENSG00000175787	ZNF169	0.826721949	NA	-3.908357632	0.173349759		2.864163296	3.648303113	3.191642265	4.278917139	2.924454553	3.005059481	2	2
ENSG00000175793	SFN	-2.379157608	NA	-2.473645992	NA		3.569821985	3.222900086	2.715509499	2	2.535040934	2.323954017	2	2
ENSG00000175806	MSRA	-1.033787308	NA	0.629465414	NA		3.308308801	3.766161836	3.049703972	2.856935046	2.924454553	2.323954017	3.342711309	2.388614211
ENSG00000175854	SWI5	-1.960656455	NA	0.273201376	NA		2.864163296	3.379058332	2	2.685617105	2.924454553	2.588337459	2.822230563	2.946660432
ENSG00000175866	BAIAP2	-1.027684819	NA	-2.506909058	NA		3.209424589	2.848391772	2.715509499	2.491179127	2.742846912	3.175545554	2	2.388614211
ENSG00000175868	CALCB	-1.13367503	NA	1.420249792	NA		3.569821985	3.379058332	2	3.390872817	2.924454553	2	3.342711309	2.946660432
ENSG00000175893	ZDHHC21	-0.034021768	0.973888162	-0.248104246	0.622372095		8.547326403	8.467940318	8.242094303	8.675187944	8.070926627	7.9168241	7.314368418	8.076047879
ENSG00000175895	PLEKHF2	0.487643453	0.044827771	0.603681986	0.004743787		8.888312466	8.966665477	9.37326692	9.447859293	9.176668296	9.564636589	9.938213801	10.02610097
ENSG00000175938	ORAI3	0.804402433	0.00545958	0.132942897	0.782575229		7.287662975	7.210317661	8.055074766	8.024224967	8.624303601	8.814142224	9.093563225	8.574196401
ENSG00000175946	KLHL38	2.009659155	0.017260545	2.684521717	0.000122353		3.308308801	3.648303113	5.257137422	4.73948197	3.59475142	4.177787658	6.280607673	6.170120684
ENSG00000175970	UNC119B	0.092656625	0.858155008	0.288254828	0.202556626		11.04649792	10.99768955	11.19981863	11.02505786	11.14420178	11.53119722	11.60925954	11.66618879
ENSG00000176014	TUBB6	0.362904811	0.907766505	-0.34800539	0.852207137		3.921803616	3.519952647	4.213613904	3.779704863	4.570175318	4.915649119	5.052643222	3.513395648
ENSG00000176018	LYSMD3	0.070442438	NA	1.360353878	0.397999744		3.400847935	3.222900086	3.650861076	3.010051523	3.794689496	3.175545554	4.984268242	3.919232413
ENSG00000176020	AMIGO3	-0.214993466	0.830849592	-0.052869518	0.950415009		6.93216571	7.607707075	7.207718331	6.964245858	6.815754096	6.76461592	6.969999364	6.480933045
ENSG00000176022	B3GALT6	0.005339563	0.994857155	-0.620062106	0.00377088		9.60061748	9.67848616	9.765463536	9.513378291	9.564900032	9.869592726	9.101654553	9.114421266
ENSG00000176046	NUPR1	-0.519678842	NA	4.736262611	NA		2.988659535	2.848391772	2.715509499	2.685617105	2	2	2.822230563	3.348049102
ENSG00000176055	MBLAC2	0.400705259	0.272611919	-0.715919265	0.008254273		8.203145023	8.237369137	8.693710838	8.533938074	8.597798226	9.089511638	8.124086487	8.184268195
ENSG00000176058	TPRN	0.375197889	0.370137307	1.154698501	6.45E-06		7.80629843	8.142471996	8.492377807	8.189682155	7.789911148	8.238785752	9.247348809	9.094979163
ENSG00000176076	KCNE5	-0.095382112	0.977202195	0.990447944	0.532071815		3.791126836	3.976414964	4.073928213	3.498337398	3.69818128	3.591704541	4.757243496	3.919232413
ENSG00000176087	SLC35A4	-0.195390287	0.516460816	-0.02587533	0.943179147		10.82590195	11.03486015	10.7521539	10.72388936	10.84293932	11.05788782	10.87399732	10.97982684
ENSG00000176095	IP6K1	-0.487738277	NA	1.725077747	0.468512622		2.577412104	3.379058332	2.514038426	3.010051523	2.924454553	2.588337459	3.342711309	4.032578026
ENSG00000176101	SSNA1	-0.362898071	0.229089399	0.551868188	0.018284901		9.962212923	10.33568024	9.818403598	9.776164188	9.660844461	10.01147019	10.53472409	10.24476495
ENSG00000176102	CSTF3	0.437045366	0.067798484	-1.121420647	4.72E-09		9.603054269	9.426588594	9.887836868	10.01769969	9.641510593	9.901842601	8.746676342	8.578869331
ENSG00000176108	CHMP6	-0.344035802	0.585774968	-0.627990599	0.136563968		7.592407385	8.098205197	7.686751444	7.341464133	7.440584127	7.609806562	7.152434634	6.650336832
ENSG00000176124	DLEU1	0.001845378	NA	-1.338565044	NA		2.40937841	2.616980395	2.892262027	2	2.742846912	3.465867885	2	2.946660432
ENSG00000176125	UFSP1	0.712935669	0.598474474	-0.210841086	0.883878385		5.009784209	4.322638776	5.521933849	5.15527445	4.570175318	5.401459719	5.052643222	4.645079109
ENSG00000176136	MC5R	-0.979220672	NA	-2.70896187	0.284304239		2.577412104	4.243557198	3.191642265	2.856935046	3.483329823	3.814577333	2	2.694452873
ENSG00000176142	TMEM39A	-0.431396976	NA	-2.267226447	NA		2.219161375	3.766161836	2.514038426	3.274754395	2.535040934	3.175545554	2.468915666	2
ENSG00000176153	GPX2	-3.786017835	NA	0	NA		2	3.047764259	2	2	2	2	2	2
ENSG00000176155	CCDC57	-0.289124726	NA	-0.899230297	0.678556165		4.681195614	3.047764259	3.998662762	3.779704863	4.126766246	3.465867885	3.342711309	3.161269341
ENSG00000176165	FOXG1	-0.154887756	0.953855753	-0.173709748	0.91683701		4.854824689	4.723219766	4.849320617	4.449303927	4.396526976	4.593385139	4.385363904	4.32733065
ENSG00000176170		2.694108091	NA	2.958708822	NA		2	2.341223973	3.049703972	2.491179127	2	2.323954017	2	3.513395648
ENSG00000176171	BNIP3	0.371153935	0.162851544	0.68030363	0.000660068		9.362509901	9.428824472	9.782392259	9.746498343	9.581904028	9.983041003	10.56283605	10.37942739
ENSG00000176209	SMIM19	1.330156352	NA	1.190202449	0.688977845		3.400847935	2	3.650861076	3.691874768	2.742846912	2.811692706	3.883027056	2.694452873
ENSG00000176222	ZNF404	0.30330443	0.784220639	-0.619200878	0.284414405		5.438745826	6.356049157	6.162504894	6.296992365	7.11577176	7.169691024	6.336529076	6.719681494
ENSG00000176225	RTTN	-2.052277011	NA	0.037453933	0.99010473		4.152245546	4.159888066	2.892262027	2.856935046	3.362577295	3.591704541	3.105816454	3.796216647
ENSG00000176244	ACBD7	-0.063629532	0.974944111	-0.810012672	0.293616892		5.438745826	5.477622229	5.224475502	5.55437029	5.637966447	6.469075282	5.052643222	5.600373346
ENSG00000176294		-3.786017835	NA	0	NA		2	3.047764259	2	2	2	2	2	2
ENSG00000176340	COX8A	-0.147114675	0.705501918	0.253525089	0.267129056		11.65937392	11.67272309	11.54800379	11.48964726	11.49014637	11.81623684	12.03602509	11.78469309
ENSG00000176381	PRR18	0.963925979	0.618944866	-0.129072473	0.953956028		3.921803616	3.379058332	4.213613904	4.601676343	3.970261451	3.91430511	4.025932571	3.661725486
ENSG00000176386	CDC26	-0.438719351	0.750193391	0.29713064	0.782575229		5.523515662	5.730555383	4.714695282	5.603337127	6.082268792	5.256968826	6.032343528	5.985363305
ENSG00000176387	HSD11B2	-2.126021315	NA	0.189763454	NA		2.988659535	3.875115206	2.279793386	2.685617105	2.742846912	3.005059481	2	3.513395648
ENSG00000176396	EID2	0.154933864	0.81375502	-0.466720961	0.133441926		8.259840309	8.410268785	8.512809429	8.462748299	8.468448701	8.978687705	8.274815007	8.290642354
ENSG00000176401	EID2B	0.308725931	0.649735098	0.190350345	0.760171615		6.924392359	7.068385809	7.199338946	7.384122962	6.849847304	7.159564824	7.369020577	7.010003937
ENSG00000176407	KCMF1	0.019340787	0.992020914	-1.641075213	0.001534185		5.836792205	6.356049157	6.196583566	6.054443787	6.52357325	6.723963281	4.757243496	5.360934368
ENSG00000176410	DNAJC30	-0.597165694	0.207274897	-0.55664542	0.212550449		7.20665982	7.033549786	6.654456957	6.438642417	7.257976535	7.23865152	6.564381801	6.833550056
ENSG00000176422	SPRYD4	-0.344896648	0.444777903	-1.103369634	0.000127698		8.167368148	8.126030705	7.968967399	7.628435	8.051525788	7.964135228	6.84061198	7.010003937
ENSG00000176438	SYNE3	-0.225619056	NA	3.98036346	NA		3.209424589	3.519952647	3.191642265	3.274754395	2	2	2.822230563	2.694452873
ENSG00000176454	LPCAT4	0.067400748	0.985143798	0.486976213	0.807107976		4.041620764	3.222900086	3.549022988	3.940787857	4.126766246	3.814577333	3.724393942	4.781059758
ENSG00000176463	SLCO3A1	-1.302068574	0.438411732	-0.476250565	0.800782142		4.152245546	4.397609827	3.191642265	3.498337398	3.885144654	4.708991552	4.155949712	3.796216647
ENSG00000176476	SGF29	-0.747079356	0.767242498	0.366047017	0.853769405		4.204531442	3.519952647	3.191642265	3.598349029	3.794689496	4.400500095	4.583252972	4.235611771
ENSG00000176485	PLA2G16	-2.921941784	NA	1.676325493	NA		3.209424589	3.519952647	2.279793386	2.266392701	2.742846912	2.588337459	3.546138336	3.513395648
ENSG00000176490	DIRAS1	-0.674373856	NA	-1.178605708	0.628762087		3.487807409	3.976414964	3.650861076	2.856935046	3.69818128	3.327997347	2.468915666	3.161269341
ENSG00000176593		0.355823223	0.830420565	-1.126700658	0.168706979		5.227570654	4.723219766	5.156845937	5.477655343	5.557728469	5.563833198	4.487698744	4.645079109
ENSG00000176595	KBTBD11	0.06108048	0.974944111	-0.742363027	0.342253296		5.481753267	5.759267999	5.813040439	5.529249183	5.529959184	6.517453392	5.240240092	5.563125856
ENSG00000176597	B3GNT5	3.530108224	NA	1.861157448	NA		2	2.341223973	3.320858403	3.010051523	2.292182916	2.811692706	3.724393942	3.161269341
ENSG00000176619	LMNB2	-0.122618415	0.773121356	0.441346898	0.019913394		12.37402939	12.56763945	12.40624445	12.29404608	11.74388448	12.03972398	12.44900235	12.22302387
ENSG00000176623	RMDN1	0.705464597	NA	0.774962033	NA		2.577412104	2.616980395	2.892262027	2.856935046	2.924454553	3.005059481	3.883027056	2.694452873
ENSG00000176624	MEX3C	0.505320795	0.009606013	0.824098801	1.08E-06		10.29697318	10.36749924	10.86770424	10.80396878	10.45709945	10.82866116	11.43290022	11.51894947
ENSG00000176678	FOXL1	1.743216213	0.000338142	1.918163581	7.05E-05		4.854824689	4.888293559	6.443609153	6.49162482	4.951354475	4.763496753	6.676967122	6.577490001
ENSG00000176681	LRRC37A	0.363692444	0.930801602	0.037072875	0.99010473		3.791126836	2.341223973	2.514038426	4.085678118	3.794689496	5.096379401	4.583252972	4.645079109
ENSG00000176692	FOXC2	2.605602898	4.00E-38	2.972685105	7.04E-51		6.602650249	6.734209252	9.180268605	9.260216242	6.915707909	7.054190338	9.967287685	9.867091809
ENSG00000176697	BDNF	-0.606082937	NA	-0.481701268	0.844833147		3.857944279	3.766161836	3.049703972	3.691874768	3.483329823	3.814577333	3.342711309	3.348049102
ENSG00000176715	ACSF3	-3.666424735	NA	-0.499364192	NA		2.864163296	3.519952647	2.279793386	2	2.924454553	2	2	2.694452873
ENSG00000176731	C8orf59	3.195556671	NA	1.554284967	NA		2	2.341223973	2.892262027	3.148465359	2.292182916	2	2.468915666	2.388614211
ENSG00000176732	PFN4	3.010270487	NA	1.553202271	NA		2.219161375	2.341223973	3.650861076	3.148465359	2.535040934	2.811692706	3.724393942	3.161269341
ENSG00000176749	CDK5R1	0.324597654	0.90984543	-1.848360398	0.181146947		4.717633428	4.601645956	5.049058151	4.824543469	4.456762175	4.095193705	3.724393942	2
ENSG00000176783	RUFY1	1.498950841	NA	-0.609328875	NA		2.40937841	2	2.514038426	2.685617105	3.230786983	2.811692706	2.822230563	2.694452873
ENSG00000176787	OR52E2	-4.105627745	NA	1.936105662	NA		2	3.222900086	2	2	2	2	2	2.388614211
ENSG00000176809	LRRC37A3	-0.460007837	0.847025765	-0.997913262	0.472144338		4.94978257	4.780368898	4.566202195	4.39471407	4.865080607	4.177787658	2.822230563	4.32733065
ENSG00000176834	VSIG10	-2.093731113	NA	-0.945819972	NA		2.219161375	3.379058332	2	2.491179127	2	2.323954017	2	2
ENSG00000176842	IRX5	-2.253661206	NA	-1.338042131	0.585846353		3.857944279	2.341223973	2.514038426	2.266392701	3.483329823	4.467701556	3.546138336	2.694452873
ENSG00000176845	METRNL	-0.166203202	0.949783186	0.620019222	0.628085427		4.82173045	4.663713088	4.566202195	4.649089263	4.199080583	4.255908079	4.757243496	4.714670941
ENSG00000176853	FAM91A1	-0.277713673	0.894393766	-0.024205681	0.988903657		5.122783113	4.888293559	4.932562253	4.601676343	4.819928519	5.053274763	5.052643222	4.781059758
ENSG00000176871	WSB2	-1.119427807	NA	0.053778387	NA		3.103260706	3.379058332	2.892262027	2.491179127	3.362577295	2.323954017	2	3.513395648
ENSG00000176887	SOX11	-0.500079914	0.171418934	-1.194099637	1.74E-05		8.234917051	8.531740169	7.95907479	7.82703311	8.221746716	8.642995054	7.183261406	7.35326873
ENSG00000176893	OR51G2	-2.258696033	NA	-1.846557497	NA		3.103260706	2.848391772	2	2.491179127	2.535040934	2	2	2
ENSG00000176894	PXMP2	-0.455140226	0.030792749	-0.923582424	2.17E-07		9.81863155	9.851800527	9.437018877	9.325513525	9.790842293	9.954040318	8.984025328	8.92922175
ENSG00000176895	OR51A7	-0.880695492	NA	-3.686141515	NA		2.988659535	2.616980395	2.514038426	2.491179127	3.085736118	2.588337459	2	2
ENSG00000176903	PNMA1	-0.004075684	0.995948705	-0.182303909	0.514365274		9.995054141	10.10067118	10.03988266	10.04786327	10.18620182	10.52281418	10.14418153	10.21805407
ENSG00000176912	TYMSOS	1.440192579	NA	-1.154684998	NA		2.40937841	2.616980395	3.191642265	3.010051523	2.535040934	3.005059481	2	2.694452873
ENSG00000176915	ANKLE2	-0.951068451	NA	-1.862041487	NA		2.988659535	3.875115206	2.892262027	3.010051523	2.535040934	2	2	2
ENSG00000176919	C8G	-2.433309631	NA	-1.861038077	NA		3.487807409	3.875115206	2.279793386	2.685617105	2.535040934	2	2	2
ENSG00000176953	NFATC2IP	0.460856077	0.394734609	-0.280235868	0.630930371		7.036811288	7.009849501	7.587503662	7.34866211	7.134333009	7.032159338	6.467526279	7.077599443
ENSG00000176971	FIBIN	0.512846237	0.612128533	0.370950423	0.692508843		5.438745826	5.730555383	5.939170854	6.172720704	5.318991435	5.331022425	5.92700002	5.360934368
ENSG00000176978	DPP7	1.015076487	0.440337662	1.406776412	0.173383729		3.721063865	4.835340193	5.085889491	5.339970717	4.333666852	3.591704541	5.507142302	4.781059758
ENSG00000176994	SMCR8	-0.202535546	0.521696784	0.250259319	0.281262836		10.32233536	10.15840055	10.03870895	10.04565043	10.27566121	10.54048039	10.64541187	10.68051826
ENSG00000177000	MTHFR	0.436895602	0.884682131	-0.148200265	0.947240264		3.400847935	4.243557198	4.457972752	3.862493393	4.199080583	3.814577333	4.025932571	3.796216647
ENSG00000177025	C19orf18	0.402269537	NA	1.239469328	0.614608312		3.103260706	3.379058332	4.073928213	2.491179127	2.535040934	3.327997347	4.025932571	3.348049102
ENSG00000177030	DEAF1	3.720996166	NA	0	NA		2	2	2	3.010051523	2	2	2	2
ENSG00000177042	TMEM80	-0.116771074	0.964937028	-0.405661041	0.79463633		4.918819239	4.780368898	4.932562253	4.552652135	4.623704787	4.255908079	3.883027056	4.32733065
ENSG00000177045	SIX5	0.056175551	0.9336466	0.265081833	0.335523888		8.630899436	8.817650768	8.813844603	8.745041261	9.055294154	9.149581242	9.389617246	9.343129098
ENSG00000177047	IFNW1	-2.176776889	NA	-0.94956621	NA		2	3.519952647	2	2.491179127	2	2.323954017	2	2
ENSG00000177051	FBXO46	0.15849065	0.918042251	1.103154598	0.037547056		5.901573848	6.197237071	5.722378305	6.5552286	5.899028768	5.594224705	6.801407869	6.801922818
ENSG00000177082	WDR73	0.194764002	0.956059305	0.937714669	0.557976217		4.303740314	4.071066175	4.805826548	3.691874768	3.970261451	3.327997347	4.836954385	3.796216647
ENSG00000177084	POLE	-1.532152447	NA	-1.467833062	NA		2.40937841	2.341223973	2	2.266392701	2.924454553	3.465867885	2	2.946660432
ENSG00000177119	ANO6	0	NA	4.126806705	NA		2	2	2	2	2	2	3.342711309	2
ENSG00000177133	LINC00982	0.031580275	NA	-4.493921297	0.057870483		3.103260706	3.222900086	3.549022988	2.685617105	4.267942561	4.33001477	2.468915666	2
ENSG00000177144	NUDT4B	1.169094816	0.49295031	0.578401177	0.727384812		3.721063865	4.159888066	4.513102142	5.187746245	3.970261451	5.986741952	4.025932571	6.596049442
ENSG00000177150	FAM210A	-0.103469786	NA	-3.872042394	NA		2.219161375	2.616980395	2.514038426	2.266392701	3.230786983	2.588337459	2	2
ENSG00000177156	TALDO1	0.208417016	0.440337662	0.154456564	0.535069855		11.60235827	11.70813131	11.92895591	11.7961148	11.65508611	11.93267531	11.98936317	11.91928698
ENSG00000177169	ULK1	-0.14732976	NA	-0.205979813	0.938787697		2.988659535	3.379058332	3.191642265	3.010051523	3.59475142	3.91430511	3.724393942	3.513395648
ENSG00000177191	B3GNT8	0.353649044	NA	-2.936549252	NA		3.209424589	2.848391772	3.439446578	3.010051523	2.292182916	2.811692706	2	2
ENSG00000177192	PUS1	0.380550736	0.617434475	0.26336895	0.717504307		6.844264523	6.516023632	7.165326071	6.954842936	6.227651676	5.986741952	6.564381801	6.145131763
ENSG00000177200	CHD9	0.035926152	NA	1.118617239	0.695768072		3.569821985	4.071066175	4.278691981	3.274754395	2.535040934	2.811692706	3.883027056	2
ENSG00000177225	GATD1	-0.096573314	NA	1.134499191	NA		3.308308801	2.341223973	3.191642265	2.491179127	2.742846912	2.588337459	2.468915666	3.661725486
ENSG00000177238	TRIM72	0.152778999	NA	-2.653743786	NA		3.487807409	2	3.049703972	3.010051523	3.085736118	3.005059481	2	2.388614211
ENSG00000177283	FZD8	-0.843163047	0.004242902	-1.893316483	5.92E-13		8.458612807	8.851380015	8.007873136	7.634337266	8.912045608	9.313818319	7.341953274	7.179567756
ENSG00000177294	FBXO39	3.450661468	NA	-2.706941826	NA		2	2	2.715509499	2.266392701	3.794689496	3.465867885	2	2.694452873
ENSG00000177302	TOP3A	-3.921530723	NA	1.935553405	NA		3.103260706	2	2	2	2	2	2	2.388614211
ENSG00000177303	CASKIN2	-1.036981619	NA	-1.818032108	0.565955249		3.647423908	3.875115206	3.650861076	2.266392701	3.483329823	2.588337459	2	2.694452873
ENSG00000177311	ZBTB38	-1.369560028	NA	-1.337389828	NA		2.219161375	2	2	2	3.230786983	2.323954017	2	2.694452873
ENSG00000177337	DLGAP1-AS1	-0.62344383	0.257416525	-0.305723373	0.61664187		6.669279294	6.644708965	6.109828279	6.018789523	7.348197679	6.92863172	7.022085555	6.685425764
ENSG00000177352	CCDC71	-0.289390227	0.397616067	-0.471058555	0.065369987		8.886313153	8.884338676	8.672678719	8.521253036	8.803154372	8.784796411	8.41127486	8.244330402
ENSG00000177359		0.994503432	NA	1.467592511	NA		2.577412104	2	2.715509499	2.491179127	2.742846912	2	3.546138336	2
ENSG00000177363	LRRN4CL	-1.557906836	0.067170565	-2.561898971	0.000872902		5.095352252	5.640820927	3.549022988	4.449303927	5.962730034	6.053885211	3.724393942	3.919232413
ENSG00000177370	TIMM22	0.708977906	NA	-0.470699738	NA		2.577412104	2.848391772	2.892262027	3.148465359	3.230786983	3.005059481	2.822230563	2.946660432
ENSG00000177374	HIC1	-1.234063985	NA	-0.480995203	NA		3.209424589	3.379058332	2.279793386	3.010051523	3.230786983	2.588337459	2.468915666	2.946660432
ENSG00000177383	MAGEF1	0.17759711	0.639063209	0.210477306	0.433563528		9.985746972	10.17314603	10.26333523	10.25262811	10.13527607	10.48884268	10.55549111	10.50872171
ENSG00000177398	UMODL1	-4.364512402	NA	-3.305288354	NA		2	3.379058332	2	2	2	3.175545554	2	2
ENSG00000177406		0.60035747	0.051257502	-0.724559273	0.010211009		7.85618115	8.035031756	8.696690552	8.359637864	8.468448701	8.794644822	7.863597854	7.980395429
ENSG00000177410	ZFAS1	0.415212477	NA	-4.613289135	0.050023144		4.254988489	3.648303113	4.566202195	4.015051145	3.230786983	3.465867885	2	2
ENSG00000177425	PAWR	0.242099196	0.945426827	-0.005208638	0.998707863		4.254988489	3.875115206	4.073928213	4.449303927	3.69818128	3.465867885	3.105816454	3.919232413
ENSG00000177426	TGIF1	-0.067336912	NA	-1.143031763	NA		3.308308801	2	2.892262027	2.685617105	2.742846912	2.811692706	2	2.694452873
ENSG00000177427	MIEF2	0.497697224	0.872836594	2.015971599	0.098272463		2.988659535	3.766161836	4.145460992	3.148465359	3.362577295	3.591704541	5.117923749	4.963654755
ENSG00000177432	NAP1L5	0.16977906	0.904783353	-0.101946091	0.913899756		5.948319813	6.278827269	6.073610715	6.452071546	6.120010904	6.485382237	5.962975997	6.419736403
ENSG00000177453	NIM1K	-3.292833401	NA	-2.908692679	NA		3.308308801	2.616980395	2	2.266392701	2.535040934	2.588337459	2	2
ENSG00000177459	ERICH5	-1.430718025	NA	-1.430578468	0.57751212		2.727900365	3.379058332	2	2.856935046	3.085736118	4.763496753	3.724393942	2.388614211
ENSG00000177463	NR2C2	1.561147384	NA	-3.663020036	NA		2.40937841	2	2.715509499	2.491179127	3.230786983	2.323954017	2	2
ENSG00000177469	CAVIN1	-0.183656713	0.536495834	-0.047218393	0.884609213		14.72612422	14.80236751	14.63495491	14.52514691	14.78648982	15.10017118	14.99770471	14.80517416
ENSG00000177479	ARIH2	1.758960574	NA	0.151614488	NA		2.988659535	2	3.745982084	3.148465359	2.535040934	2.811692706	2.468915666	2.946660432
ENSG00000177485	ZBTB33	-2.51512965	NA	-0.71758729	NA		3.103260706	2	2	2.266392701	2.292182916	3.005059481	2.822230563	2
ENSG00000177508	IRX3	0.002228432	0.999793959	-0.497430183	0.715765146		4.303740314	4.601645956	4.457972752	4.449303927	4.819928519	4.915649119	4.487698744	4.413565443
ENSG00000177542	SLC25A22	0.299270131	NA	1.883390608	NA		2.727900365	2.616980395	3.049703972	2.491179127	2.535040934	2	2.822230563	2.946660432
ENSG00000177548	RABEP2	-0.510587195	0.1508311	0.143912242	0.779225011		8.822918835	8.975869349	8.492377807	8.290304711	8.268708796	8.38935873	8.787375126	8.082643525
ENSG00000177556	ATOX1	-0.101568877	0.827361404	0.052276562	0.880733794		10.54904218	10.71856261	10.50091142	10.56610303	10.6882264	10.90034434	10.94542084	10.74949718
ENSG00000177565	TBL1XR1	0.582826518	NA	-1.844266613	NA		2.40937841	2.616980395	3.191642265	2	2.535040934	2	2	2
ENSG00000177570	SAMD12	1.176340048	NA	-3.252929664	0.244871341		3.400847935	2.848391772	3.919253536	3.940787857	3.794689496	2.811692706	2	2.388614211
ENSG00000177595	PIDD1	-0.370335844	0.849361427	0.98726349	0.305518683		4.94978257	5.332314223	5.121803904	4.449303927	4.865080607	4.007582584	5.40622646	5.316858768
ENSG00000177599	ZNF491	-0.730398066	NA	-3.30625437	NA		2.40937841	2	2	2.266392701	2	3.175545554	2	2
ENSG00000177600	RPLP2	-0.022987622	0.965883331	0.547615098	0.000506097		13.75394294	13.86411931	13.80956326	13.76410468	13.79359853	14.04558533	14.57114066	14.36685722
ENSG00000177602	HASPIN	-0.402490896	0.141561985	0.894812817	1.84E-05		9.193320993	8.988050547	8.65746581	8.736835266	8.268708796	8.276757089	9.089500479	9.222890951
ENSG00000177606	JUN	-0.821555322	3.59E-07	-0.980728991	8.42E-10		11.53504245	11.589227	10.80281275	10.67890979	11.15730716	11.47003084	10.37699956	10.3094555
ENSG00000177613	CSTF2T	-0.235524257	0.476070459	-0.259704494	0.319523971		10.87360979	10.89792513	10.737037	10.55913883	10.59582109	11.01640779	10.65369053	10.46521638
ENSG00000177614	PGBD5	-2.202407043	NA	-3.502505766	0.072262067		4.254988489	4.322638776	3.320858403	2.266392701	4.396526976	4.095193705	2	2.694452873
ENSG00000177640	CASC2	-0.118573721	NA	-1.895454202	0.460590524		3.308308801	2.616980395	3.320858403	2.491179127	3.483329823	4.007582584	2	3.161269341
ENSG00000177646	ACAD9	0.573960767	NA	1.770981438	0.336446836		3.647423908	3.222900086	3.998662762	3.691874768	2.535040934	3.175545554	4.487698744	3.161269341
ENSG00000177666	PNPLA2	-4.633338993	NA	0.645820357	NA		2.40937841	3.379058332	2	2	2.292182916	2.323954017	2.822230563	2
ENSG00000177675	CD163L1	0.397712645	0.839461303	-0.506284807	0.707007021		4.6438136	5.127319017	4.805826548	5.579061448	4.992630793	4.593385139	4.155949712	4.571959457
ENSG00000177685	CRACR2B	0.598643952	NA	-0.300167278	0.917950007		3.308308801	3.766161836	3.745982084	4.153008322	3.794689496	2.588337459	3.342711309	2.946660432
ENSG00000177688	SUMO4	0.23844774	0.940574385	1.705309881	0.19515975		4.097993223	3.875115206	3.998662762	4.337977088	3.085736118	3.327997347	4.385363904	4.413565443
ENSG00000177694	NAALADL2	1.087524378	NA	-0.590356605	NA		2.864163296	2	2.514038426	3.274754395	2.742846912	3.005059481	3.105816454	2
ENSG00000177697	CD151	-0.759723068	0.630485513	-0.61222784	0.672409002		5.20207863	5.332314223	4.513102142	4.69499345	4.456762175	4.915649119	3.105816454	4.781059758
ENSG00000177700	POLR2L	-0.541836518	0.003599038	-0.214424414	0.383635201		10.9163654	11.06535997	10.50686534	10.39414361	10.75496744	10.97225413	10.76231431	10.53781333
ENSG00000177706	FAM20C	-4.598685206	NA	-1.550514553	NA		3.857944279	3.766161836	2	2.266392701	3.362577295	3.327997347	2.822230563	2.388614211
ENSG00000177707	NECTIN3	1.154085982	NA	-1.058450599	NA		2.577412104	2.616980395	2.892262027	3.274754395	2.535040934	2.323954017	2	2.388614211
ENSG00000177710	SLC35G5	-0.890469291	NA	-0.232622665	NA		3.400847935	3.519952647	3.191642265	2.685617105	3.230786983	2.811692706	3.342711309	2.388614211
ENSG00000177721	ANXA2R	0.12423152	0.898691544	1.820058386	7.45E-11		6.776795379	6.516023632	6.83838254	6.719707821	6.72069187	6.653554775	8.430674584	8.502222982
ENSG00000177728	TMEM94	-3.089109251	NA	1.908452651	0.420375752		3.103260706	3.766161836	2	2.491179127	3.085736118	2.323954017	3.105816454	4.32733065
ENSG00000177732	SOX12	-0.100079409	0.868125934	0.130575607	0.71974802		8.880298536	9.003133821	8.957405067	8.717504454	9.280309068	9.463314476	9.428734409	9.573646735
ENSG00000177733	HNRNPA0	-0.216980139	0.462919238	0.055560619	0.873422037		12.21923132	12.41359861	12.11056477	12.09442415	12.0844677	12.42266374	12.41369159	12.21779026
ENSG00000177757	FAM87B	0.185705945	0.964022913	0.85125119	0.642579568		4.152245546	2.848391772	3.745982084	3.862493393	3.970261451	3.591704541	4.912490778	3.796216647
ENSG00000177791	MYOZ1	-1.308684338	NA	-0.09242408	0.977304657		2.988659535	4.071066175	2.514038426	3.148465359	4.05063503	3.175545554	3.724393942	3.513395648
ENSG00000177807	KCNJ10	-0.448925831	NA	-4.187828865	NA		2.727900365	3.047764259	2.715509499	2.685617105	3.483329823	2.588337459	2	2
ENSG00000177822	TENM3-AS1	-1.895959114	NA	0.35290465	0.889382927		2.988659535	4.468876637	2.514038426	3.010051523	3.794689496	3.465867885	3.724393942	4.032578026
ENSG00000177830	CHID1	0.795873644	NA	2.430863315	NA		3.103260706	2	2.892262027	3.148465359	2.292182916	2	2	3.161269341
ENSG00000177839	PCDHB9	-0.247717105	NA	-0.410663	0.86115244		3.103260706	3.047764259	2.892262027	3.010051523	4.514582914	3.707440439	4.155949712	3.513395648
ENSG00000177854	TMEM187	-0.940707863	NA	-1.845485728	NA		2.219161375	3.047764259	2.514038426	2.266392701	2.535040934	2	2	2
ENSG00000177879	AP3S1	-0.196119131	0.927284476	-0.312753203	0.806524741		5.978662972	5.212842941	5.69879371	5.219503234	5.413206851	5.501059344	5.732291106	4.32733065
ENSG00000177885	GRB2	-0.633808734	NA	0.509709075	NA		3.791126836	2	2	3.390872817	2.292182916	3.327997347	3.342711309	2.946660432
ENSG00000177888	ZBTB41	2.36145056	NA	0.594732111	NA		2.219161375	2	2	3.010051523	2	2.588337459	2.822230563	2
ENSG00000177917	ARL6IP6	0.2052636	0.932422346	-0.085353477	0.957118888		5.14970213	4.071066175	4.457972752	5.250576208	5.472763741	5.43542936	5.813354287	4.781059758
ENSG00000177932	ZNF354C	0.8478161	0.317050829	0.24220284	0.814257265		5.227570654	4.601645956	5.722378305	5.740991536	5.689081796	6.257498908	6.564381801	5.805672449
ENSG00000177943	MAMDC4	-0.582799267	0.253345136	-0.059785961	0.938557253		8.086086269	8.744143625	8.003066911	7.73114868	8.25180802	7.313627171	7.928719318	7.665926624
ENSG00000177946	CENPBD1	0.062929499	0.911887103	-0.964463908	8.46E-09		10.29622044	10.24342436	10.41667697	10.24493337	10.28087721	10.45612182	9.46681889	9.35407452
ENSG00000177947	ODF3	-1.773142462	NA	0	NA		3.209424589	2.848391772	2.279793386	2.491179127	2	2	2	2
ENSG00000177954	RPS27	0	NA	1.676546843	NA		2	2	2	2	2.292182916	2.323954017	3.342711309	2
ENSG00000177971	IMP3	0.211850085	0.593274273	-0.38024708	0.133340891		9.913960836	9.826585222	10.16241159	9.998379077	9.63988768	10.09620046	9.491661235	9.521199677
ENSG00000177981	ASB8	-4.616656684	NA	-1.824139908	NA		2.864163296	3.047764259	2	2	3.59475142	2.323954017	2	2.694452873
ENSG00000177989	ODF3B	-0.009018799	0.996142813	0.678058998	0.280053466		5.438745826	5.842128594	5.467147382	5.784104633	6.156790771	5.986741952	7.022085555	6.355828471
ENSG00000178026	LRRC75B	-0.422795865	0.846524891	-0.390403516	0.79194392		4.396563708	4.780368898	4.278691981	4.217335855	4.773317522	5.096379401	4.984268242	4.137663629
ENSG00000178031	ADAMTSL1	-0.258275533	NA	-0.619978783	NA		3.103260706	2.848391772	2.279793386	3.274754395	2	3.005059481	2	2.694452873
ENSG00000178033	CALHM5	-0.908651239	0.071273007	-1.34627675	0.001248533		6.750658167	6.393163432	5.790903423	5.673805492	7.179717504	7.764802364	6.130515679	6.265960621
ENSG00000178038	ALS2CL	-2.72842787	NA	-1.464305632	NA		2.40937841	3.047764259	2	2.266392701	2.742846912	2.323954017	2	2.388614211
ENSG00000178057	NDUFAF3	-2.74446024	NA	-3.889810799	NA		2.577412104	2	2	2	3.085736118	2.811692706	2	2
ENSG00000178074	C2orf69	0.243323426	0.556792799	0.013304118	0.980640749		9.196551769	9.178135576	9.384397845	9.472778904	8.975187049	9.473568622	9.180165791	9.3293295
ENSG00000178093	TSSK6	0.205644233	0.862381949	0.106243403	0.902685944		6.370639155	6.481975223	6.827549203	6.38363983	6.063020898	6.384655523	6.442261158	6.218836351
ENSG00000178104	PDE4DIP	-0.065327686	NA	1.34675581	0.537168827		2.988659535	3.519952647	2.715509499	3.598349029	2.924454553	3.005059481	3.883027056	3.661725486
ENSG00000178105	DDX10	0.200372241	0.526160033	0.734876796	1.42E-05		11.0726682	11.00145001	11.26299732	11.21229231	10.81660365	11.20975651	11.76511651	11.75454788
ENSG00000178115	GOLGA8Q	1.397499301	NA	-1.659457308	NA		2.577412104	2.848391772	3.650861076	3.148465359	3.483329823	2.323954017	2	2.694452873
ENSG00000178127	NDUFV2	0.589338225	NA	-0.124254092	0.971800949		2.727900365	3.222900086	3.439446578	3.148465359	3.230786983	3.175545554	3.105816454	3.161269341
ENSG00000178163	ZNF518B	0.469117158	NA	1.55436211	NA		3.308308801	2.341223973	3.191642265	3.148465359	2.535040934	2.323954017	3.105816454	2.946660432
ENSG00000178175	ZNF366	-1.511965683	NA	-0.886611561	NA		2.219161375	3.047764259	2.514038426	2	2.292182916	2	2	2
ENSG00000178184	PARD6G	-0.550816389	0.440991935	-1.180230825	0.021448048		6.622003176	6.516023632	6.196583566	5.886566646	6.480698457	6.50150693	5.117923749	5.600373346
ENSG00000178188	SH2B1	-0.279125099	0.913861599	0.549089665	0.695184543		4.525478912	5.671356787	5.289076233	4.501903259	4.951354475	4.467701556	5.773391976	4.32733065
ENSG00000178199	ZC3H12D	-1.188782487	NA	1.396999635	0.464039624		3.400847935	3.648303113	2.279793386	3.274754395	3.085736118	3.327997347	4.275212129	4.032578026
ENSG00000178201	VN1R1	-0.895909033	NA	-0.388240964	0.879002506		3.791126836	4.468876637	3.191642265	3.779704863	3.69818128	3.591704541	2.468915666	3.919232413
ENSG00000178202	KDELC2	-0.735229011	0.762010217	0.211744902	0.924332554		3.921803616	4.663713088	4.073928213	3.390872817	3.483329823	4.095193705	4.025932571	3.919232413
ENSG00000178209	PLEC	0.084916285	0.948728484	-0.50837836	0.393271809		7.269369542	7.509719966	7.65032892	7.275013326	6.551464542	5.940178402	5.998076638	5.600373346
ENSG00000178217	SH2D4B	1.415183928	NA	-0.889476979	NA		2.864163296	2	2.892262027	3.274754395	2.292182916	2	2	2
ENSG00000178229	ZNF543	0.14543361	0.760401035	-0.128976003	0.716412659		8.835408059	8.95740251	9.05118631	9.02886781	9.084223539	9.238852864	9.010051511	9.058640215
ENSG00000178233	TMEM151B	-1.439803855	NA	0.710503454	0.7649709		2.864163296	3.875115206	2.715509499	2.685617105	3.59475142	3.327997347	3.883027056	4.032578026
ENSG00000178234	GALNT11	1.170410117	NA	-2.033176661	NA		3.103260706	2	3.320858403	3.148465359	3.085736118	2.323954017	2	2.388614211
ENSG00000178252	WDR6	-0.777629033	0.716521019	-0.682874869	0.707007021		4.525478912	4.468876637	3.998662762	3.779704863	4.199080583	3.814577333	3.724393942	3.348049102
ENSG00000178307	TMEM11	-0.411863785	0.885993501	-0.897439758	0.541633546		4.681195614	3.379058332	3.835217543	3.940787857	4.675318962	4.866693194	4.275212129	3.796216647
ENSG00000178338	ZNF354B	0.759356067	0.001644618	0.854511491	0.000176107		8.584794915	8.441608846	9.216013367	9.321860812	8.722644999	9.162315359	9.637925389	9.955988338
ENSG00000178343	SHISA3	-1.167489426	0.000119008	-2.322161828	1.23E-16		8.50365139	8.454834655	7.388121067	7.275013326	9.142691889	9.698302785	7.509441908	6.719681494
ENSG00000178385	PLEKHM3	-1.154973741	NA	0.429563774	NA		3.209424589	2	2	2.685617105	2.535040934	3.005059481	2.468915666	3.348049102
ENSG00000178397	FAM220A	0.608968154	0.005883345	0.432897991	0.06563092		9.312761683	9.295503389	9.872107836	9.947137117	9.746286124	10.23286249	10.46587313	10.41514162
ENSG00000178425	NT5DC1	-0.257197438	0.783848943	0.192283262	0.777737064		7.086418783	7.251321308	6.400399576	7.297505397	7.541384786	7.969941501	7.702689434	8.171949755
ENSG00000178445	GLDC	0.200077377	0.813701089	0.619982641	0.136239075		7.086418783	6.973552669	7.281020074	7.173279878	6.451390614	6.653554775	7.228300635	7.077599443
ENSG00000178460	MCMDC2	2.432354574	NA	-2.872163853	NA		2.219161375	2	3.049703972	2	2.742846912	2.323954017	2	2
ENSG00000178498	DTX3	-0.06261511	NA	2.683843209	NA		2.219161375	2.616980395	2.715509499	2	2.535040934	2.323954017	3.883027056	3.513395648
ENSG00000178502	KLHL11	0.286352484	0.518372655	0.285440413	0.416210367		8.835408059	8.761988049	8.959887455	9.197813889	8.985447086	9.600636107	9.491661235	9.714076948
ENSG00000178531	CTXN1	0.822627046	0.388652011	0.062175557	0.965977045		4.918819239	4.723219766	5.467147382	5.650696383	5.146851863	5.053274763	5.240240092	5.073691251
ENSG00000178537	SLC25A20	-0.568628016	0.051739002	-0.622735256	0.022816698		9.23633761	8.966665477	8.559387176	8.533938074	8.857231049	9.389419191	8.541894443	8.516907784
ENSG00000178567	EPM2AIP1	0.088605354	0.880121572	-0.219916643	0.438211552		9.416153352	9.394916912	9.369537446	9.607895081	9.750804177	9.921451457	9.510016237	9.718318707
ENSG00000178573	MAF	-4.091864112	NA	-6.420013334	0.006052531		2.988659535	2.341223973	2	2	4.267942561	5.008842482	2	2
ENSG00000178585	CTNNBIP1	-1.151245483	NA	-2.430682078	NA		3.569821985	2.848391772	3.049703972	2.266392701	3.59475142	3.327997347	2	2.694452873
ENSG00000178694	NSUN3	0.2098826	0.740893323	-0.217886183	0.628762087		8.047244417	8.103813398	8.254280246	8.308875768	7.971203225	8.545268126	8.083808459	8.056078065
ENSG00000178695	KCTD12	0.706387084	0.000110679	-0.652742916	0.000396457		10.52547024	10.52627619	11.1935041	11.26697882	10.98393605	11.4093643	10.58320514	10.53781333
ENSG00000178700	DHFR2	0.308883228	NA	-1.801523987	NA		2.40937841	3.047764259	3.191642265	2.491179127	2.742846912	2.588337459	2	2.388614211
ENSG00000178718	RPP25	0.48272551	0.040864245	0.602005562	0.005121136		9.535771687	9.446587838	10.10188571	9.832443222	8.967443851	9.255587653	9.775781991	9.655557993
ENSG00000178726	THBD	-4.395157419	5.98E-124	-3.158285833	1.62E-71		11.02621346	11.23274799	6.678771435	6.887248466	11.2722845	11.59411111	8.223832031	8.368274561
ENSG00000178732	GP5	0.411818965	NA	0	NA		2.40937841	2.848391772	3.191642265	2.266392701	2	2	2	2
ENSG00000178741	COX5A	-0.010659736	0.985944308	0.452237237	0.02235577		11.48141772	11.46345747	11.53890073	11.38063088	11.20143561	11.62984995	11.90345318	11.86197064
ENSG00000178752	ERFE	-0.123847777	0.874359781	-0.02190962	0.972100177		8.086086269	8.410268785	8.238009341	8.015206151	7.981491532	8.229134681	8.223832031	7.944636386
ENSG00000178761	FAM219B	0.993233972	NA	1.083107859	0.588209952		3.308308801	2.616980395	3.439446578	3.779704863	3.085736118	3.591704541	3.546138336	4.494935126
ENSG00000178773	CPNE7	0.817540972	0.735323147	3.581058691	0.007751416		3.487807409	3.519952647	4.145460992	4.015051145	2.742846912	2.323954017	4.672869576	4.781059758
ENSG00000178776	C5orf46	0.125937908	NA	-2.034155545	NA		2.577412104	2.341223973	2.715509499	2.266392701	3.085736118	2.323954017	2	2.388614211
ENSG00000178803	ADORA2A-AS1	-3.025641308	NA	-3.157512	NA		2.727900365	3.047764259	2.279793386	2	3.085736118	2	2	2
ENSG00000178804	H1FOO	-0.851864803	NA	-3.138819568	0.295982592		3.721063865	3.519952647	3.439446578	2.685617105	3.794689496	2.588337459	2	2.388614211
ENSG00000178821	TMEM52	0.104220603	NA	1.846610526	0.485752347		3.487807409	3.519952647	3.439446578	3.691874768	2.742846912	2	3.546138336	2.694452873
ENSG00000178852	EFCAB13	-0.518936963	0.858154929	-0.926645836	0.595741669		3.982955698	4.397609827	3.835217543	3.779704863	4.126766246	4.007582584	3.105816454	3.661725486
ENSG00000178860	MSC	-0.151486881	0.90761168	0.98965508	0.030585925		6.347573156	6.447103791	6.385703929	6.106325569	5.92057656	6.199374173	7.213443243	6.785845338
ENSG00000178878	APOLD1	-0.39270878	NA	-0.764651866	0.733317663		3.209424589	4.601645956	3.439446578	4.015051145	3.794689496	4.007582584	3.883027056	2.694452873
ENSG00000178896	EXOSC4	-0.454618261	0.712684475	0.836278619	0.243786011		5.481753267	5.577739061	4.972448614	5.250576208	5.071801086	5.29447072	6.032343528	5.868089466
ENSG00000178904	DPY19L3	-0.110482321	0.975136719	-0.061747577	0.980640749		3.400847935	4.835340193	3.919253536	4.39471407	3.69818128	4.593385139	3.546138336	4.571959457
ENSG00000178913	TAF7	0.34964723	0.123284154	0.092902806	0.775253891		12.18181982	12.23154851	12.62222996	12.48701355	12.303513	12.7363135	12.60407009	12.6528891
ENSG00000178917	ZNF852	0.074888864	0.951430265	-0.501133341	0.300011536		6.970416355	7.009849501	7.103802981	7.019411646	6.947544005	6.998468894	6.698467006	6.265960621
ENSG00000178919	FOXE1	-0.646081809	NA	-1.323792586	0.432895848		3.921803616	4.159888066	3.835217543	3.274754395	4.396526976	3.814577333	3.105816454	3.348049102
ENSG00000178921	PFAS	0.326259421	NA	2.095363818	0.260765034		3.487807409	2.848391772	3.549022988	3.274754395	2.924454553	2.588337459	4.385363904	3.513395648
ENSG00000178935	ZNF552	-0.591940061	0.753870108	0.461156022	0.750423287		4.6438136	4.536788081	4.278691981	3.940787857	4.267942561	4.593385139	4.583252972	5.01972183
ENSG00000178947	SMIM10L2A	0.201837602	0.9616141	-2.063047271	0.136898166		3.982955698	3.047764259	3.191642265	4.153008322	5.584973324	4.763496753	4.275212129	2.388614211
ENSG00000178950	GAK	-0.123406518	0.971441226	0.995262963	0.556445875		4.204531442	4.601645956	4.340960741	4.278917139	3.483329823	3.175545554	4.583252972	3.161269341
ENSG00000178951	ZBTB7A	2.384166265	NA	0.230731384	NA		2.219161375	2	2.715509499	2.491179127	3.085736118	2.811692706	2	3.661725486
ENSG00000178952	TUFM	-0.02584717	0.995347969	0.798275146	0.621626265		3.857944279	3.047764259	3.320858403	3.691874768	4.333666852	3.707440439	4.757243496	4.645079109
ENSG00000178971	CTC1	1.215683194	NA	1.384248842	NA		2.219161375	3.379058332	3.549022988	3.598349029	2	2.588337459	2	3.161269341
ENSG00000178974	FBXO34	3.254815027	NA	-0.031951767	NA		2.40937841	2	3.049703972	3.779704863	2.535040934	2.323954017	2.468915666	2.388614211
ENSG00000178977	LINC00324	0.010370901	0.995903546	0.094496019	0.922838052		6.415693441	5.640820927	5.998328258	6.204806496	6.466118957	6.548827081	6.878778874	6.265960621
ENSG00000178980	SELENOW	-0.476662172	0.01716968	-0.080357149	0.81360565		10.19728137	10.21390849	9.739692064	9.721764198	10.25248412	10.19246098	10.28584482	9.987961325
ENSG00000178996	SNX18	1.219051713	0.505634347	0.781334629	0.648082405		3.487807409	3.519952647	4.400652726	4.39471407	4.570175318	3.005059481	5.052643222	4.032578026
ENSG00000178997	EXD1	3.335532405	NA	3.092454213	NA		2	2.341223973	3.549022988	2.491179127	2	2	2.822230563	2
ENSG00000179021	C3orf38	3.723908433	NA	-1.702625726	NA		2	2	2	3.010051523	2.742846912	2.588337459	2.468915666	2
ENSG00000179023	KLHDC7A	-3.080019061	NA	-2.523346859	0.193362107		4.152245546	4.663713088	2.279793386	2.856935046	3.970261451	3.91430511	2	2.946660432
ENSG00000179041	RRS1	-0.028947431	0.967375288	0.345741265	0.178869571		9.769580787	9.943790114	9.91367674	9.739670175	9.523253634	9.952574867	10.10648022	10.08805497
ENSG00000179044	EXOC3L1	0.775050862	0.801748916	-1.533349381	0.365203861		3.647423908	3.222900086	3.745982084	4.217335855	5.318991435	3.175545554	3.883027056	2.946660432
ENSG00000179051	RCC2	0.072628017	0.966951756	0.596635486	0.428796019		5.978662972	5.577739061	5.69879371	6.018789523	5.182962189	5.816737024	5.92700002	6.218836351
ENSG00000179071	CCDC89	-0.768590556	NA	-5.342246911	0.025319358		3.487807409	3.648303113	3.320858403	2.856935046	4.126766246	3.465867885	2	2
ENSG00000179091	CYC1	-1.836269607	NA	0.037193907	NA		2.219161375	3.222900086	2	2.491179127	2.742846912	2.323954017	2	2.946660432
ENSG00000179094		3.607022655	0.000514562	3.865744795	9.92E-06		2.988659535	2	5.156845937	4.824543469	3.085736118	3.005059481	6.308839309	5.740432415
ENSG00000179104	TMTC2	-2.860990407	NA	-0.086492327	NA		3.400847935	3.222900086	2	2.491179127	2.742846912	2.588337459	3.105816454	2
ENSG00000179111	HES7	3.795634003	NA	2.933663002	NA		2	2	3.049703972	2	2.535040934	2	4.155949712	2
ENSG00000179115	FARSA	-0.097868029	0.830420565	0.857625026	7.44E-08		12.35933001	12.51020085	12.46137742	12.20464384	11.90760762	12.03937888	12.9502426	12.70351293
ENSG00000179119	SPTY2D1	0.12749471	0.971077485	2.735910863	0.01143598		3.487807409	3.875115206	4.073928213	3.390872817	3.230786983	3.175545554	5.689984892	4.714670941
ENSG00000179134	SAMD4B	-0.57864943	NA	-0.153693157	0.96495625		4.152245546	2.848391772	3.191642265	3.390872817	3.230786983	3.175545554	2.822230563	3.348049102
ENSG00000179151	EDC3	-0.28750557	NA	-3.872557158	NA		3.308308801	2	2.715509499	2.685617105	3.230786983	2.588337459	2	2
ENSG00000179163	FUCA1	0.100266998	NA	4.156559598	NA		2.219161375	2	2.279793386	2	2	2	2	3.348049102
ENSG00000179218	CALR	-0.245122976	0.252406602	0.305231756	0.0789091		15.22243764	15.16549139	15.00654553	14.8894319	15.26924287	15.50689179	15.75035324	15.64401008
ENSG00000179240	GVQW3	0.146518923	0.907757833	-0.545085264	0.331219356		6.459383221	6.337127722	6.591815161	6.49162482	6.72069187	6.533225519	5.92700002	6.265960621
ENSG00000179241	LDLRAD3	-0.253950432	NA	-0.40235968	NA		2.727900365	3.648303113	3.049703972	3.148465359	3.085736118	2.811692706	3.105816454	2.388614211
ENSG00000179270	PCARE	-0.570334117	NA	-0.719731255	0.780938543		3.647423908	3.648303113	2.514038426	3.779704863	3.885144654	3.591704541	3.724393942	2.694452873
ENSG00000179271	GADD45GIP1	-0.421307597	0.046447633	0.241810271	0.313756439		11.87055489	12.03495273	11.55950705	11.50784582	11.66867974	11.87466357	12.19005318	11.82114015
ENSG00000179284	DAND5	-2.540266545	NA	-1.763094753	NA		3.103260706	2	2	2.266392701	2.742846912	3.91430511	2.468915666	2.694452873
ENSG00000179292	TMEM151A	1.776350825	NA	-0.662685855	NA		2.40937841	2	3.049703972	2.266392701	3.230786983	3.465867885	2.468915666	3.348049102
ENSG00000179295	PTPN11	0.868614433	NA	1.403856646	NA		2.988659535	2	2.892262027	3.010051523	2	2.323954017	2	2.694452873
ENSG00000179300	RTL3	1.341702563	NA	0	NA		2.577412104	2	3.191642265	2	2	2	2	2
ENSG00000179314	WSCD1	2.07288325	NA	4.115264335	NA		2.219161375	2	2.514038426	2.491179127	2	2	3.342711309	2
ENSG00000179331	RAB39A	-0.367290713	0.791557218	-1.842585274	0.005145782		6.226364199	6.132866041	5.674817147	5.982231736	5.762511624	6.367162178	3.546138336	4.963654755
ENSG00000179335	CLK3	-0.611672732	NA	1.649267868	0.392762793		3.400847935	3.976414964	3.835217543	2.491179127	2.924454553	3.005059481	4.275212129	3.661725486
ENSG00000179362	HMGN2P46	0.574894749	NA	-5.001014818	NA		3.209424589	2	2.514038426	3.390872817	3.483329823	3.707440439	2	2
ENSG00000179364	PACS2	-2.773607816	NA	0.618985809	NA		2.577412104	2	2	2	2.742846912	2.811692706	2	3.661725486
ENSG00000179397	CATSPERE	-3.061605117	NA	-1.016338926	NA		2.219161375	3.379058332	2	2.266392701	2.292182916	2.588337459	2.468915666	2
ENSG00000179403	VWA1	-0.381724217	NA	-1.079680172	0.682949418		3.103260706	3.519952647	3.049703972	3.148465359	3.59475142	3.465867885	3.342711309	2.388614211
ENSG00000179406	LINC00174	-0.414218095	0.8435368	-0.291685563	0.848274722		4.6438136	5.442644133	4.617417021	4.824543469	5.4432926	4.763496753	4.025932571	5.403703243
ENSG00000179409	GEMIN4	1.057406616	NA	0.170765279	NA		2.727900365	3.379058332	3.998662762	3.390872817	3.085736118	2	2	3.161269341
ENSG00000179428		-5.246437051	NA	-2.976305697	NA		3.209424589	3.379058332	2	2	2	3.005059481	2	2
ENSG00000179431	FJX1	1.373486842	3.64E-13	1.042891003	2.53E-07		8.945119173	8.674247568	10.27334931	10.09249419	8.493826289	8.671779958	9.742533024	9.489287666
ENSG00000179454	KLHL28	-0.778561768	NA	-1.839318055	NA		2	3.047764259	2	2.685617105	2.535040934	2	2	2
ENSG00000179455	MKRN3	-0.266160725	0.79647133	0.179295559	0.821711322		7.072418412	7.526520324	7.094795815	7.010362594	6.978692712	6.89240307	7.580639799	6.440425057
ENSG00000179456	ZBTB18	-0.461102795	0.864129802	0.382568712	0.842667325		4.097993223	4.663713088	3.549022988	4.39471407	3.885144654	3.91430511	4.025932571	4.32733065
ENSG00000179477	ALOX12B	-0.236393728	NA	0.689020695	NA		2	2.616980395	2.514038426	2	2.292182916	2.811692706	2	3.348049102
ENSG00000179523	EIF3J-DT	-0.206185636	0.960691342	1.114623781	0.521612543		3.982955698	3.648303113	4.278691981	2.685617105	3.230786983	3.91430511	4.385363904	4.494935126
ENSG00000179528	LBX2	0.40124758	NA	-2.457787443	NA		2.727900365	2.341223973	2.715509499	2.685617105	3.230786983	2.588337459	2	2.388614211
ENSG00000179532	DNHD1	0.359135565	0.345393239	-0.657790632	0.021418997		8.45322051	8.190700691	8.743547547	8.628638886	8.404892552	8.184887635	7.509441908	7.775828654
ENSG00000179546	HTR1D	-0.544258328	NA	-0.357074091	0.926295014		3.857944279	3.222900086	3.650861076	2.685617105	2.924454553	2.811692706	2	3.161269341
ENSG00000179562	GCC1	0.504483502	0.013338141	0.777518121	1.15E-05		10.07972591	10.19432849	10.64285005	10.63763397	10.17391831	10.56082122	11.20684267	11.10254046
ENSG00000179564	LSMEM2	-1.658909049	NA	-3.321548845	0.176105094		3.857944279	2.616980395	2	3.010051523	4.333666852	3.814577333	2	2.694452873
ENSG00000179583	CIITA	0.858325951	NA	-1.373415593	0.588972097		3.487807409	3.047764259	4.340960741	3.148465359	3.885144654	2.811692706	2.468915666	2.946660432
ENSG00000179588	ZFPM1	0.267451963	0.931625167	0.317557243	0.874758902		3.569821985	4.780368898	4.849320617	4.015051145	4.05063503	3.814577333	3.883027056	4.413565443
ENSG00000179604	CDC42EP4	0.225396084	NA	4.850134427	NA		2.40937841	2	2.279793386	2.266392701	2	2	3.546138336	2.694452873
ENSG00000179632	MAF1	0.02086901	0.972060941	0.566200083	0.000759071		12.18018875	12.39026802	12.34489013	12.27315557	12.26796888	12.50869425	13.06305467	12.84746378
ENSG00000179698	WDR97	0.001685035	0.999895839	0.619009395	0.616168375		4.440827803	5.730555383	5.156845937	5.250576208	4.396526976	4.467701556	5.117923749	4.781059758
ENSG00000179743		0.385516777	0.566936085	0.602859128	0.185160545		6.631583149	6.37472564	6.73782307	7.019411646	6.695914289	6.533225519	7.104923103	7.28627653
ENSG00000179766	ATP8B5P	2.782575833	5.02E-06	1.648237369	0.015310972		3.982955698	3.648303113	6.294240464	6.172720704	4.199080583	4.33001477	5.601458272	5.773421178
ENSG00000179772	FOXS1	-4.060180408	NA	-4.683502316	NA		2.988659535	2.341223973	2	2	3.69818128	3.005059481	2	2
ENSG00000179774	ATOH7	-0.958310534	NA	-2.810320547	NA		2.864163296	3.379058332	2.279793386	3.010051523	2.292182916	3.707440439	2.468915666	2
ENSG00000179818	PCBP1-AS1	-0.139535312	0.863586192	-0.017081332	0.980403846		7.577615211	7.551359632	7.265049627	7.574198991	8.036802004	7.975724501	8.132008888	7.839521902
ENSG00000179820	MYADM	0.318547811	NA	2.477884056	0.191063895		3.721063865	3.648303113	2.892262027	4.501903259	2.535040934	2.588337459	3.342711309	4.235611771
ENSG00000179832	MROH1	-0.819147261	NA	2.745194467	0.102130135		3.921803616	3.875115206	2.892262027	3.691874768	3.085736118	2	4.583252972	3.919232413
ENSG00000179833	SERTAD2	-0.893942499	0.680238595	0.07999204	0.972117565		3.857944279	4.322638776	3.320858403	3.598349029	3.970261451	4.255908079	3.883027056	4.413565443
ENSG00000179841	AKAP5	-0.603807124	0.817189626	-3.317963769	0.031652376		5.37173084	3.766161836	3.835217543	4.649089263	4.623704787	4.531911566	2	2.946660432
ENSG00000179846	NKPD1	0.9668123	NA	-2.527592193	0.292793178		3.400847935	2.616980395	3.745982084	3.598349029	3.885144654	3.175545554	2.468915666	2.388614211
ENSG00000179859	RNF227	2.43556186	NA	0.449976446	0.894844655		2.577412104	2.616980395	4.617417021	2.491179127	2	4.007582584	3.546138336	3.661725486
ENSG00000179862	CITED4	0.953665646	7.26E-05	1.052979785	4.96E-06		7.814732913	8.257635764	9.097013832	8.870360503	8.560539488	8.493804585	9.708499674	9.425860594
ENSG00000179886	TIGD5	0.825595284	0.600791135	1.866596719	0.03903644		3.721063865	4.071066175	4.760980361	4.278917139	3.970261451	3.91430511	5.852239422	5.073691251
ENSG00000179889	PDXDC1	0.226826644	0.931048294	0.512195058	0.727384812		4.717633428	4.468876637	4.891541719	4.69499345	4.72515018	3.814577333	5.180377829	4.235611771
ENSG00000179912	R3HDM2	1.098401037	NA	-2.559245799	NA		2.40937841	2.616980395	2	3.498337398	2	2.811692706	2	2
ENSG00000179918	SEPHS2	0.272663909	0.320492622	-0.267341495	0.266473764		10.47780255	10.53252728	10.88413473	10.66167421	10.39110189	10.67007229	10.34156746	10.19693155
ENSG00000179922	ZNF784	0.075033544	0.942987415	0.542574627	0.151712822		6.992889226	7.068385809	7.148014122	7.055050726	7.161734666	7.043216891	7.637399796	7.630354284
ENSG00000179933	C14orf119	0.316068108	0.914484108	-1.269088398	0.335687597		3.921803616	4.159888066	4.513102142	4.015051145	4.570175318	4.593385139	3.724393942	3.513395648
ENSG00000179941	BBS10	0.558400912	0.017099696	0.01738906	0.971233671		9.33198616	9.374183137	9.89822842	9.918400348	9.563188557	10.05718714	9.813217559	9.880402042
ENSG00000179943	FIZ1	0.038043067	0.985143798	-0.705469371	0.420375752		5.564103074	5.170714625	5.69879371	5.088052424	5.66375049	5.790728736	5.40622646	4.714670941
ENSG00000179954	SSC5D	-1.229021259	NA	-0.670044692	0.79725838		3.487807409	3.648303113	3.049703972	2.685617105	3.794689496	3.465867885	2.822230563	3.513395648
ENSG00000179958	DCTPP1	-0.271437678	NA	-0.984627778	0.703597915		3.857944279	3.222900086	3.320858403	3.498337398	3.59475142	3.327997347	3.342711309	2.388614211
ENSG00000179965	ZNF771	0.348616506	0.906520472	-0.287459847	0.88722734		4.396563708	3.875115206	4.278691981	4.601676343	3.69818128	4.095193705	3.883027056	3.513395648
ENSG00000179981	TSHZ1	0.184883591	0.945415704	-0.427792541	0.760014935		4.041620764	4.601645956	4.513102142	4.449303927	4.992630793	5.008842482	4.836954385	4.413565443
ENSG00000179988	PSTK	1.530776884	NA	1.605674125	NA		2.864163296	2	3.191642265	3.148465359	2	2.588337459	3.342711309	2
ENSG00000180011	ZADH2	-1.023941106	NA	0.048451444	0.98621584		4.525478912	3.766161836	3.745982084	3.148465359	4.05063503	3.327997347	3.883027056	3.661725486
ENSG00000180044	C3orf80	-2.666738477	NA	0.138097216	NA		3.209424589	3.222900086	2.279793386	2.266392701	2.742846912	3.327997347	3.105816454	3.161269341
ENSG00000180061	TMEM150B	-2.910001436	NA	-2.727600118	NA		2.988659535	3.648303113	2	2.491179127	3.362577295	2.811692706	2.468915666	2
ENSG00000180071	ANKRD18A	-0.197509659	NA	2.035277756	0.316488792		3.308308801	3.222900086	2.279793386	3.691874768	2.742846912	2.811692706	4.025932571	3.919232413
ENSG00000180098	TRNAU1AP	-1.22538074	NA	2.036165399	0.229368563		2.988659535	4.468876637	3.320858403	2.856935046	3.085736118	2.811692706	4.583252972	3.919232413
ENSG00000180104	EXOC3	-0.214964922	0.479427876	0.300744534	0.168984286		10.60846416	10.81231453	10.59893073	10.3906608	10.72236627	10.94965999	11.16111773	11.1194781
ENSG00000180138	CSNK1A1L	2.437370813	NA	-1.300866854	NA		2	2.341223973	2	3.148465359	3.230786983	3.005059481	2	2.946660432
ENSG00000180139	ACTA2-AS1	-1.626646062	0.356492813	-2.757004661	0.109822539		4.82173045	4.663713088	2.715509499	4.015051145	4.514582914	3.814577333	3.105816454	2
ENSG00000180155	LYNX1	-0.534645509	NA	-0.430782689	NA		2.727900365	3.766161836	2.715509499	3.274754395	3.59475142	2.323954017	2.822230563	2.946660432
ENSG00000180185	FAHD1	1.192590503	NA	1.864393666	NA		2.40937841	2	2.715509499	2.266392701	2.742846912	2.323954017	3.342711309	3.513395648
ENSG00000180229	HERC2P3	-0.476636643	0.341993373	-0.016077691	0.98430026		7.469592259	7.431599015	6.772127623	7.173279878	7.170754104	7.009786684	7.19843125	6.953550412
ENSG00000180233	ZNRF2	-0.22893301	0.737185043	0.162277172	0.75842821		8.120511922	8.292431406	7.993406157	7.969246471	8.113647507	8.80442646	8.831829485	8.467365742
ENSG00000180245	RRH	0.116737785	NA	-1.114262796	NA		3.400847935	2.848391772	2.892262027	3.498337398	3.230786983	2.811692706	2	2.946660432
ENSG00000180263	FGD6	-0.038267311	0.974944111	0.305974295	0.575510249		7.311698889	6.70498843	6.972278305	7.055050726	7.058610684	7.436131924	7.614963053	7.498453476
ENSG00000180279	LINC01869	0.953038396	NA	-1.476903677	NA		2.577412104	2	2.892262027	2.266392701	3.970261451	3.707440439	3.546138336	2
ENSG00000180318	ALX1	0.017887675	0.996275681	1.999139434	0.129231043		3.400847935	4.397609827	4.145460992	3.779704863	2.924454553	3.465867885	4.984268242	4.235611771
ENSG00000180329	CCDC43	-0.131060561	NA	-0.184309515	0.966253051		3.308308801	3.766161836	3.191642265	3.691874768	3.483329823	2	2	3.348049102
ENSG00000180332	KCTD4	-1.422569934	0.390261888	-1.451365586	0.349455327		4.483774139	4.397609827	3.049703972	3.691874768	3.970261451	4.467701556	3.105816454	3.348049102
ENSG00000180336	MEIOC	-0.071385789	NA	-1.995795746	NA		2.577412104	3.047764259	2.715509499	2.856935046	3.230786983	3.175545554	2	2.694452873
ENSG00000180340	FZD2	-0.365122191	0.201904894	-0.822652163	5.16E-05		9.211001391	9.492202027	9.067392052	8.914684068	9.91143432	10.17371585	9.272653321	9.186612684
ENSG00000180346	TIGD2	0.647283612	0.102512075	0.10887116	0.86262919		7.522041469	7.54312729	8.332990982	7.983188758	7.595973063	8.349827007	8.008346889	8.232516337
ENSG00000180354	MTURN	0.482433123	0.423451711	0.332002467	0.545418981		6.335900373	6.218071269	6.870402845	6.604166802	6.95800181	7.410742449	7.314368418	7.700642926
ENSG00000180357	ZNF609	0.221332617	0.897681288	-0.133035506	0.903625868		5.853262361	4.888293559	5.722378305	5.627211079	6.023737151	6.159281191	5.646400497	6.218836351
ENSG00000180376	CCDC66	-1.053046415	NA	0.032202136	0.993457685		3.400847935	3.875115206	2.514038426	3.390872817	3.362577295	2.811692706	3.105816454	3.161269341
ENSG00000180423	HARBI1	2.625466483	NA	-1.17537037	NA		2.219161375	2	2.279793386	3.010051523	2.535040934	3.005059481	2	2.694452873
ENSG00000180425	C11orf71	0.694314172	0.335543592	-0.455403907	0.52370298		5.481753267	5.477622229	6.055155173	6.188852797	6.156790771	6.696210843	6.161809297	5.868089466
ENSG00000180438	TPRXL	-3.786017835	NA	0	NA		2	3.047764259	2	2	2	2	2	2
ENSG00000180440	SERTM1	-2.170329383	NA	-4.506681453	NA		2.219161375	2.848391772	2	2.266392701	3.085736118	3.465867885	2	2
ENSG00000180447	GAS1	0.15213975	0.863380498	-1.075318706	0.000617194		7.051159767	7.509719966	7.521817486	7.34866211	8.070926627	8.123698083	7.136770668	6.953550412
ENSG00000180481	GLIPR1L2	3.867807191	NA	0.571442544	NA		2	2.341223973	3.650861076	3.010051523	2.924454553	3.175545554	3.724393942	2.946660432
ENSG00000180532	ZSCAN4	0	NA	4.126806705	NA		2	2	2	2	2	2	3.342711309	2
ENSG00000180535	BHLHA15	1.909584878	NA	0.058635218	NA		2	2.341223973	2.715509499	2.266392701	3.085736118	2.323954017	3.105816454	2.388614211
ENSG00000180539	C9orf139	0.291477127	NA	-0.032908815	NA		3.103260706	2.616980395	3.191642265	2.856935046	2.535040934	2.323954017	2.468915666	2.388614211
ENSG00000180543	TSPYL5	-0.306206118	0.906034205	-0.467660477	0.741454553		4.396563708	4.243557198	4.400652726	3.691874768	4.819928519	5.29447072	4.836954385	4.494935126
ENSG00000180573	HIST1H2AC	-1.324537279	2.24E-14	0.176675103	0.552604001		11.39581817	11.64894512	10.19543951	10.21570694	10.73610303	11.02619368	11.22269556	10.88867328
ENSG00000180596	HIST1H2BC	-1.678496792	3.25E-24	0.036732502	0.926241457		12.19883556	12.24620258	10.69295203	10.38454557	11.27907747	11.4018669	11.55725459	11.17608522
ENSG00000180611	MB21D2	1.324854852	2.53E-09	2.069930976	4.12E-22		7.741417231	7.840496515	9.083417775	9.113701521	7.506187546	8.009943991	9.940471174	9.705555832
ENSG00000180616	SSTR2	-0.528565074	0.748860349	-3.122925321	0.000347368		5.122783113	4.939371918	4.617417021	4.552652135	5.4432926	5.940178402	3.546138336	2.946660432
ENSG00000180626	ZNF594	-0.424796482	NA	-0.564605405	0.847889771		3.308308801	3.379058332	3.049703972	3.148465359	3.483329823	3.175545554	3.105816454	2.946660432
ENSG00000180628	PCGF5	2.410214414	NA	1.643043243	NA		2	2	2	2.491179127	2.924454553	2	3.546138336	2.946660432
ENSG00000180638	SLC47A2	-1.827917599	NA	-3.444139184	NA		3.308308801	2	2.514038426	2	3.085736118	2.323954017	2	2
ENSG00000180660	MAB21L1	-1.118116222	0.143780303	-1.592247565	0.022879879		5.869546609	6.278827269	5.467147382	4.501903259	5.80946741	6.075589391	4.487698744	4.571959457
ENSG00000180667	YOD1	3.452542092	NA	3.218691646	NA		2	2	2.715509499	2.266392701	2	2.323954017	2.468915666	3.513395648
ENSG00000180694	TMEM64	0.161857989	0.961820335	0.556753959	0.731272687		3.487807409	4.397609827	3.835217543	4.337977088	4.267942561	4.177787658	4.912490778	4.413565443
ENSG00000180712	LINC02363	-3.147556382	NA	1.159360712	NA		2.727900365	2	2	2	2.742846912	2	3.342711309	2
ENSG00000180730	SHISA2	-1.063319056	0.710336682	-3.379369747	0.029615478		3.487807409	3.875115206	3.650861076	2	4.865080607	5.178907404	2.822230563	2.694452873
ENSG00000180747	SMG1P3	0.268531339	0.581405833	0.934846703	0.000209104		8.284340307	8.604752739	8.786135447	8.640417711	8.281255704	8.807672323	9.359567226	9.615183616
ENSG00000180758	GPR157	0.609766	0.022573725	0.174590149	0.667783438		8.19023767	8.09257511	8.672678719	8.816867554	8.310114318	8.501842529	8.725888146	8.426469538
ENSG00000180764	PIPSL	0.11140039	0.928588366	0.309303912	0.618865703		7.036811288	6.92369116	7.232568371	6.935851218	6.52357325	7.358582396	7.421677749	7.167208944
ENSG00000180769	WDFY3-AS2	1.630269638	NA	-0.493804939	NA		2.864163296	2	2.892262027	3.498337398	2.292182916	2.323954017	2	2.388614211
ENSG00000180776	ZDHHC20	-2.554898513	NA	-0.88622613	NA		2.219161375	3.047764259	2	2.266392701	2.292182916	2	2	2
ENSG00000180787	ZFP3	0.956848138	0.340447721	-1.000904539	0.250832677		5.394416814	4.243557198	6.262417044	5.187746245	6.003686729	5.916320654	5.240240092	4.844527474
ENSG00000180806		-0.01665188	0.986442656	0.09242019	0.876357627		7.352821593	7.575778502	7.52852233	7.362951213	7.387413458	7.509724698	7.521554912	7.556464978
ENSG00000180815	MAP3K15	-0.703326013	NA	-0.04803437	NA		2.727900365	3.047764259	2.715509499	2.491179127	2.742846912	2.811692706	2.822230563	2.694452873
ENSG00000180817	PPA1	0.047431432	0.986719301	0.066645067	0.975121731		4.350898418	4.835340193	5.011261835	4.153008322	4.199080583	4.33001477	3.724393942	4.714670941
ENSG00000180818	HOXC10	0.052055	0.929800499	0.273586607	0.227479456		9.531940149	9.620981392	9.592283932	9.662346695	10.01522767	10.24008819	10.39027186	10.41775228
ENSG00000180822	PSMG4	0.449111488	0.493876711	0.682592624	0.163628852		6.553100733	6.298523691	6.870402845	6.867339441	6.210260066	5.963648026	6.821143088	6.667987973
ENSG00000180846	CSNK1G2-AS1	0.41822325	NA	-0.531394157	0.86115244		2.577412104	4.243557198	4.400652726	3.148465359	3.483329823	3.175545554	3.342711309	2.694452873
ENSG00000180855	ZNF443	-0.189704107	0.776990069	0.130917363	0.807419332		8.099955261	8.382853127	8.14943964	7.959876191	7.499043868	7.904749858	7.854050105	7.831712338
ENSG00000180861	LINC01559	1.810067208	NA	-1.118346817	NA		2.727900365	2	2.715509499	3.498337398	2.924454553	2.588337459	2	2.694452873
ENSG00000180867	PDIA3P1	0.117143414	0.819284084	-0.136673975	0.68606053		10.08496543	9.943790114	10.11196535	10.15541553	10.0824867	10.50292796	10.14418153	10.19693155
ENSG00000180875	GREM2	0.09468791	NA	-2.196405609	0.368784251		2.864163296	3.222900086	2.715509499	3.390872817	3.794689496	3.591704541	2	2.946660432
ENSG00000180884	ZNF792	0.294675193	0.663543674	0.562004713	0.153652664		6.650554338	6.762849957	6.849135134	7.115376076	7.087474301	7.065080948	7.637399796	7.6122337
ENSG00000180891	CUEDC1	-0.492877212	NA	-0.365037907	0.890888137		4.350898418	3.379058332	2.892262027	4.085678118	3.230786983	3.91430511	3.724393942	2.946660432
ENSG00000180901	KCTD2	-1.331658519	0.222267329	-2.810414731	0.001503858		4.6438136	5.170714625	3.998662762	3.691874768	5.80946741	5.653151966	3.883027056	2.946660432
ENSG00000180902	D2HGDH	-0.288611696	0.911386004	-0.634670367	0.688235571		4.483774139	5.293579428	4.760980361	4.601676343	4.199080583	4.255908079	3.546138336	3.919232413
ENSG00000180917	CMTR2	0.835291158	NA	0.517070893	NA		2.727900365	2.341223973	3.191642265	2.491179127	2	2.811692706	2.822230563	2.388614211
ENSG00000180919	OR56B4	-2.494915278	NA	2.0699013	NA		3.103260706	2	2	2.266392701	2	2	2.468915666	2
ENSG00000180921	FAM83H	-0.734443118	0.846532169	1.099506899	0.637517489		6.200850659	6.776959875	3.835217543	6.628027141	3.362577295	4.531911566	5.40622646	4.32733065
ENSG00000180929	GPR62	-2.276734069	NA	-2.419394309	NA		2.988659535	2	2	2.266392701	2.742846912	2	2	2
ENSG00000180938	ZNF572	0.059277526	0.982976586	-1.486278958	0.247766728		4.440827803	4.780368898	4.891541719	4.39471407	4.267942561	4.593385139	3.724393942	2.946660432
ENSG00000180957	PITPNB	-0.091575817	0.964937028	0.565927584	0.565231217		5.853262361	5.640820927	5.467147382	5.846450784	4.675318962	5.256968826	4.836954385	5.927917677
ENSG00000180979	LRRC57	-0.144361573	0.863065178	-0.586698235	0.094791151		7.927913231	8.064090311	7.823888477	7.882638868	7.818887195	8.38935873	7.447302714	7.648250089
ENSG00000180992	MRPL14	0.400715524	0.84026344	0.583225309	0.657153133		5.227570654	4.888293559	5.494800665	5.368578933	4.865080607	3.465867885	4.583252972	5.01972183
ENSG00000180998	GPR137C	0.45245726	NA	-1.419835924	NA		2.577412104	3.047764259	3.191642265	2.856935046	2.535040934	3.327997347	2.822230563	2
ENSG00000181026	AEN	-0.357156906	NA	1.607042911	NA		2.864163296	3.047764259	2.892262027	2.685617105	2.742846912	2.588337459	2.822230563	3.919232413
ENSG00000181027	FKRP	-0.324723058	NA	-3.163057809	NA		2.577412104	3.379058332	2.514038426	3.148465359	3.085736118	2	2	2
ENSG00000181038	METTL23	1.11232279	NA	-0.128959852	NA		2	3.222900086	3.549022988	2.856935046	2.924454553	2.323954017	2.822230563	2.388614211
ENSG00000181045	SLC26A11	-0.357306784	NA	-0.464036174	0.866963046		3.400847935	3.519952647	3.549022988	2.856935046	2.924454553	4.177787658	3.724393942	2.946660432
ENSG00000181090	EHMT1	-0.602977049	0.84152461	-0.600364081	0.782551428		4.753173567	4.322638776	3.998662762	4.153008322	4.456762175	3.707440439	2	4.413565443
ENSG00000181163	NPM1	-0.583669432	NA	-1.866185752	0.451598379		3.791126836	3.379058332	3.549022988	2.856935046	3.362577295	3.591704541	2	2.946660432
ENSG00000181192	DHTKD1	0.165319242	0.748860349	0.406806715	0.117619663		9.211001391	9.214877562	9.337441513	9.415663682	9.294820002	9.759923944	10.06570058	9.826408062
ENSG00000181195	PENK	-2.433215087	NA	0.146706306	NA		2.864163296	2.341223973	2	2.266392701	2.742846912	3.175545554	3.342711309	2.694452873
ENSG00000181218	HIST3H2A	-0.893514413	0.034397075	0.758881397	0.06325161		6.724038677	7.300989482	6.073610715	6.266913526	7.029157791	6.829923881	7.734258661	7.6122337
ENSG00000181222	POLR2A	-0.408778298	0.068537715	-0.367405294	0.097857996		10.3993609	10.40999371	10.07006877	9.920817063	10.1398763	10.3387449	10.01519295	9.726764993
ENSG00000181274	FRAT2	0.779641871	0.001067958	1.240088082	5.23E-09		8.113692195	8.075551807	8.962365578	8.764008996	8.268708796	8.675338023	9.643478455	9.782519497
ENSG00000181291	TMEM132E	-3.728057081	NA	-4.747715594	NA		2.727900365	3.648303113	2	2.266392701	2.924454553	3.814577333	2	2
ENSG00000181315	ZNF322	-2.084393603	NA	-0.890902755	NA		2.864163296	3.519952647	2.514038426	2.266392701	2.292182916	2	2	2
ENSG00000181333	HEPHL1	1.136971799	NA	-0.516201172	NA		2.727900365	2.341223973	3.191642265	2.856935046	2.535040934	3.005059481	2.468915666	2.694452873
ENSG00000181350	LRRC75A	0.658464068	NA	1.3973422	0.46366332		4.303740314	2.848391772	4.213613904	4.337977088	2.535040934	3.327997347	3.724393942	3.919232413
ENSG00000181381	DDX60L	-3.146023356	NA	0.435494275	NA		2.577412104	4.071066175	2	2.491179127	2.924454553	2.588337459	2	3.513395648
ENSG00000181396	OGFOD3	-0.267779288	NA	0.721661942	0.711146443		3.721063865	4.159888066	3.191642265	4.153008322	3.483329823	3.707440439	3.724393942	4.413565443
ENSG00000181418	DDN	2.019384068	NA	-0.778708315	NA		2.727900365	2	3.549022988	3.010051523	3.885144654	2.811692706	2.822230563	3.161269341
ENSG00000181449	SOX2	-1.287349541	NA	-5.442085584	0.025941287		3.647423908	3.519952647	2.279793386	3.274754395	3.69818128	4.095193705	2	2
ENSG00000181450	ZNF678	0.890664679	0.059947514	1.906871682	8.34E-08		5.37173084	5.759267999	6.246238164	6.530122565	5.92057656	6.075589391	7.844438747	7.831712338
ENSG00000181467	RAP2B	-0.259821302	0.484252968	-0.543229061	0.023173611		9.585909675	9.758885268	9.568081739	9.244866871	9.615322339	9.912434322	9.335754431	9.120844176
ENSG00000181472	ZBTB2	0.043764009	NA	-1.277900333	0.64923706		2.988659535	3.047764259	3.439446578	2.491179127	3.794689496	3.591704541	3.546138336	2
ENSG00000181481	RNF135	-1.316739557	NA	-1.848089869	NA		2.577412104	3.047764259	2.279793386	2.491179127	2.535040934	2	2	2
ENSG00000181523	SGSH	2.079565083	NA	-0.099424819	0.972990264		2.577412104	2.341223973	3.439446578	3.390872817	4.199080583	3.327997347	3.724393942	3.796216647
ENSG00000181541	MAB21L2	-3.339974585	NA	0.568109658	0.813709218		3.721063865	3.519952647	2	2.491179127	3.362577295	3.814577333	3.724393942	4.235611771
ENSG00000181544	FANCB	-0.757585747	0.587848784	-0.070178343	0.970175469		5.416751572	5.293579428	4.145460992	5.088052424	4.267942561	4.915649119	4.385363904	4.714670941
ENSG00000181610	MRPS23	0.065493	0.898691544	0.013850549	0.971195872		11.18875069	11.05454104	11.2050597	11.17329724	10.98073427	11.19743609	11.18891611	11.02075748
ENSG00000181638	ZFP41	0.083101283	0.927356057	-0.386689633	0.325164087		7.696483189	7.526520324	7.72811384	7.669252589	7.648570928	7.668113424	7.369020577	7.191821596
ENSG00000181649	PHLDA2	-5.046155229	NA	-1.149564855	NA		2.219161375	3.766161836	2	2	2	2.811692706	2	2.388614211
ENSG00000181656	GPR88	-2.077795557	NA	-2.472695499	NA		2.40937841	3.766161836	2.715509499	2	2.535040934	2.323954017	2	2
ENSG00000181666	HKR1	0.645108774	NA	1.27542751	NA		2.727900365	2.616980395	2.892262027	3.010051523	2.924454553	2	2	3.661725486
ENSG00000181722	ZBTB20	-0.966769071	NA	-1.976659989	NA		2.219161375	3.047764259	2	2.685617105	2.924454553	2.588337459	2.468915666	2
ENSG00000181744	DIPK2A	-3.657261981	NA	-2.68404732	0.284043272		3.921803616	3.766161836	2	2.491179127	3.794689496	3.465867885	2	2.694452873
ENSG00000181773	GPR3	-0.173953552	0.950691012	-0.626573795	0.702847454		4.94978257	4.988703524	4.932562253	4.69499345	3.970261451	4.007582584	3.883027056	3.161269341
ENSG00000181788	SIAH2	0.570930889	0.001146186	0.936620032	2.38E-09		10.44829164	10.32491602	10.96544656	10.95132123	10.57389078	10.8789023	11.6979903	11.63959698
ENSG00000181789	COPG1	0.191270847	0.562832507	0.318931755	0.135287376		12.14299369	12.15359488	12.41847906	12.25579192	12.38642422	12.78755636	12.99137767	12.84407104
ENSG00000181798	LINC00471	0.55013153	0.29310268	0.267411802	0.677921749		7.072418412	6.597786743	7.473990268	7.319652186	6.565210554	6.331525988	6.719651184	6.702655299
ENSG00000181800	CELF2-AS1	1.951038992	NA	1.411246388	NA		2.727900365	2	3.049703972	3.390872817	2	2.323954017	2	2.694452873
ENSG00000181804	SLC9A9	0.37009408	0.751628991	-0.127678036	0.886211337		5.20207863	4.723219766	5.350907837	5.310783713	6.52357325	6.92863172	6.655141981	6.577490001
ENSG00000181817	LSM10	0.097746121	0.867474669	0.437894307	0.062747549		8.950870059	8.797028099	9.015834329	8.93395462	8.7827091	8.928881326	9.308049648	9.275653177
ENSG00000181827	RFX7	-0.309696405	0.918042251	-1.310635234	0.33275067		4.787859198	4.243557198	3.745982084	4.69499345	4.992630793	4.095193705	3.724393942	3.513395648
ENSG00000181856	SLC2A4	1.256249395	0.459171005	1.064505394	0.516403773		3.487807409	3.766161836	4.340960741	4.782639533	3.59475142	3.005059481	3.724393942	4.32733065
ENSG00000181896	ZNF101	1.142298144	NA	1.243749716	0.628792527		3.103260706	2	3.650861076	2.685617105	2.924454553	3.175545554	3.724393942	3.919232413
ENSG00000181904	C5orf24	1.308756716	NA	-1.34967452	NA		2.577412104	2.341223973	3.439446578	2.266392701	2.924454553	2	2.468915666	2
ENSG00000181908		-0.317175762	NA	-0.677041896	NA		2.577412104	2	2.514038426	2	2.535040934	3.175545554	2.822230563	2.388614211
ENSG00000181915	ADO	0.314376627	0.253643089	0.295315003	0.230682243		9.866069308	10.04782703	10.29218666	10.25070827	10.13297044	10.53461566	10.64679495	10.63636987
ENSG00000181924	COA4	0.101850894	NA	0.10834513	0.970812598		4.254988489	3.766161836	4.278691981	3.940787857	3.483329823	3.005059481	3.105816454	3.513395648
ENSG00000181929	PRKAG1	0.195462156	NA	-0.487999976	0.870650784		3.400847935	3.766161836	3.835217543	3.598349029	3.230786983	3.465867885	3.724393942	2
ENSG00000181938	GINS3	-1.152384721	NA	1.94331847	NA		2.577412104	3.222900086	2	2.856935046	2	2	2	2.388614211
ENSG00000182010	RTKN2	-2.256311907	NA	-1.252772503	0.60790714		3.721063865	3.379058332	2	2.856935046	3.885144654	3.91430511	2.468915666	3.513395648
ENSG00000182022	CHST15	0.507168298	NA	-4.649474243	NA		2.40937841	2.341223973	2.892262027	2	3.970261451	2.323954017	2	2
ENSG00000182054	IDH2	-0.573877951	NA	-4.446062819	NA		2.727900365	3.519952647	2.892262027	2.856935046	3.69818128	2.588337459	2	2
ENSG00000182095	TNRC18	-0.661135874	0.765763386	-0.403202647	0.824219459		3.721063865	5.293579428	4.213613904	4.085678118	4.456762175	4.763496753	4.672869576	3.796216647
ENSG00000182108	DEXI	0.075039211	0.948728484	0.259901162	0.635653121		6.860650075	7.291191701	7.103802981	7.205353375	7.134333009	7.097268033	7.472480464	7.263236203
ENSG00000182117	NOP10	-0.088988678	0.860087538	0.162502525	0.546175571		10.76790106	10.71215163	10.66811852	10.6354285	10.56707537	10.91170139	10.89160421	10.93040649
ENSG00000182118	FAM89A	1.266768769	0.000168139	0.573345435	0.170791126		6.370639155	6.317954825	7.686751444	7.445835505	6.769005823	7.032159338	7.626225041	7.28627653
ENSG00000182134	TDRKH	0.519790527	0.721435012	0.583795433	0.56623795		4.566011897	4.939371918	5.257137422	5.15527445	4.675318962	4.962998168	5.40622646	5.27139407
ENSG00000182149	IST1	-1.277174494	NA	-0.421746877	0.867862169		3.400847935	3.976414964	2.715509499	3.148465359	4.199080583	3.327997347	3.724393942	3.348049102
ENSG00000182150	ERCC6L2	-0.454060119	0.868798716	0.454900606	0.813033676		4.097993223	4.835340193	3.439446578	4.601676343	3.970261451	3.707440439	4.025932571	4.32733065
ENSG00000182154	MRPL41	0.039414376	0.965184034	0.589590445	0.056545306		8.346740642	8.564647188	8.582124008	8.405226539	8.159677071	8.473511588	9.168658039	8.597411149
ENSG00000182158	CREB3L2	-3.199944378	NA	-0.346239713	NA		2.40937841	3.379058332	2	2.266392701	2.535040934	2	2.468915666	2
ENSG00000182165	TP53TG1	-0.015004576	0.992955265	0.19734634	0.816054336		6.135020129	5.970457964	5.998328258	6.089238113	6.537586297	6.829923881	7.300375648	6.311594185
ENSG00000182173	TSEN54	-0.661660087	0.007725112	-0.498429704	0.061064414		9.392401195	9.583339308	9.030079242	8.604788746	9.449202506	9.53360853	9.153170175	8.826869404
ENSG00000182179	UBA7	0.75928259	NA	0.748396913	0.77411888		3.103260706	2.616980395	3.439446578	3.148465359	3.794689496	2.588337459	3.546138336	4.032578026
ENSG00000182180	MRPS16	-0.094292603	0.843723758	-0.308755086	0.147400485		11.40597164	11.50749219	11.42807437	11.29519472	11.26018726	11.53413953	11.20402693	10.97894324
ENSG00000182185	RAD51B	-0.671048617	NA	1.798502432	0.466907274		2.40937841	3.766161836	2.715509499	3.010051523	2.292182916	3.175545554	4.385363904	2.946660432
ENSG00000182195	LDOC1	0.014674511	0.990170464	-0.156378687	0.792414011		6.836001427	6.748600676	6.726204527	6.887248466	7.506187546	7.689384958	7.569014821	7.320161447
ENSG00000182197	EXT1	0.33369003	0.09124325	0.854933176	6.24E-09		14.44258711	14.33342824	14.73486053	14.7105087	14.56868535	14.90837068	15.62214641	15.58422371
ENSG00000182220	ATP6AP2	0.264003338	0.388652011	-0.090775812	0.802197164		11.18102397	11.06392212	11.3006953	11.46956642	11.47338622	11.94193652	11.55725459	11.70944744
ENSG00000182230	FAM153B	1.266327077	NA	-3.201619487	NA		2.577412104	2	3.191642265	2	3.230786983	3.465867885	2	2.388614211
ENSG00000182240	BACE2	-0.020043299	NA	-0.42802607	0.843659111		3.569821985	4.071066175	4.145460992	3.390872817	3.970261451	4.007582584	3.546138336	3.796216647
ENSG00000182253	SYNM	-0.245120132	0.828629234	-0.882318832	0.094638818		6.47010202	6.278827269	6.073610715	6.220585703	6.605679806	6.50150693	5.507142302	5.898313682
ENSG00000182272	B4GALNT4	-0.333411193	0.865927449	-0.900604617	0.36573167		5.176128056	5.370036166	5.011261835	4.943412771	5.877154256	4.652346011	4.487698744	4.714670941
ENSG00000182307	C8orf33	-0.011137164	0.997160951	-0.652572866	0.653715083		4.440827803	5.253775885	4.891541719	4.865264556	4.199080583	4.593385139	3.883027056	3.919232413
ENSG00000182308	DCAF4L1	0.189922614	0.964819901	0.922969842	0.628085427		4.396563708	2.341223973	3.549022988	4.153008322	3.970261451	3.591704541	4.672869576	4.32733065
ENSG00000182310	SPACA6	-0.801855996	0.737144418	-0.45430969	0.823826331		4.396563708	4.243557198	3.919253536	3.498337398	4.514582914	3.591704541	4.155949712	3.348049102
ENSG00000182318	ZSCAN22	0.053749027	0.98463234	-1.834608468	0.096140947		4.6438136	4.536788081	4.849320617	4.39471407	4.951354475	4.652346011	3.105816454	3.661725486
ENSG00000182324	KCNJ14	0.027391667	0.985005292	1.391728407	0.000754592		5.853262361	6.197237071	5.877483607	6.204806496	5.899028768	5.940178402	7.286245831	7.216021385
ENSG00000182326	C1S	-1.285341069	NA	-3.216435683	NA		2.988659535	2	2.279793386	2.266392701	2.742846912	2.588337459	2	2
ENSG00000182372	CLN8	0.6863168	0.774360797	1.637404508	0.164638653		3.487807409	3.976414964	4.340960741	4.153008322	4.199080583	3.707440439	6.032343528	4.032578026
ENSG00000182376		-1.443886679	0.052463599	-2.770636244	0.004033785		6.066041515	6.429346815	4.805826548	5.053229142	5.318991435	4.593385139	3.105816454	2.946660432
ENSG00000182379	NXPH4	0.571100128	NA	2.862837459	NA		2.864163296	2.341223973	3.049703972	2.685617105	2.292182916	2.323954017	3.546138336	3.348049102
ENSG00000182389	CACNB4	1.268849243	NA	0	NA		2.577412104	2	2	3.148465359	2	2	2	2
ENSG00000182397	DNM1P46	-0.23451054	0.921487869	-2.643059601	0.002635785		4.717633428	4.939371918	4.340960741	4.865264556	5.4432926	5.681736917	3.724393942	3.161269341
ENSG00000182405	PGBD4	0.509014802	0.203189367	0.268007315	0.558553865		7.635895116	7.893264372	8.012663403	8.482514666	7.65501285	8.081413956	8.091954528	8.196482344
ENSG00000182446	NPLOC4	-1.097121928	NA	-3.659798633	0.063343895		4.152245546	3.222900086	2.715509499	3.390872817	4.72515018	3.91430511	2	2.694452873
ENSG00000182473	EXOC7	-0.528018802	NA	-0.562422254	NA		2.864163296	3.222900086	3.191642265	2.266392701	2.742846912	2.811692706	2	2.946660432
ENSG00000182481	KPNA2	-0.671734306	0.382791926	-1.692324561	0.008395306		6.393342167	6.58180063	5.95916073	5.740991536	5.529959184	5.764242961	4.025932571	4.32733065
ENSG00000182492	BGN	-0.91480603	0.352594693	-1.019976435	0.175775932		5.277241927	5.082577499	4.849320617	3.779704863	6.261818294	6.313372268	5.117923749	5.524891167
ENSG00000182512	GLRX5	-0.040612067	0.961821732	-0.033956339	0.946337376		9.178692295	8.844696956	9.013446443	8.955330697	8.930749048	9.36318654	9.089500479	9.165021276
ENSG00000182518	FAM104B	-0.074474532	0.980035821	-2.238242636	0.126013009		3.982955698	4.601645956	4.513102142	3.940787857	4.05063503	4.531911566	2.468915666	3.161269341
ENSG00000182534	MXRA7	-1.405888164	NA	0.855007398	0.731072818		3.487807409	4.071066175	2.892262027	3.010051523	3.794689496	2.323954017	3.342711309	4.137663629
ENSG00000182541	LIMK2	-0.783452943	0.355262803	0.128693372	0.911405772		5.679433354	6.337127722	5.191056969	5.424147746	5.689081796	5.29447072	5.40622646	5.805672449
ENSG00000182544	MFSD5	3.738460315	NA	-2.035883728	NA		2	2	2.279793386	2.856935046	3.085736118	2.323954017	2	2.388614211
ENSG00000182545	RNASE10	0	NA	-2.039208996	NA		2	2	2	2	3.085736118	2.323954017	2	2.388614211
ENSG00000182551	ADI1	0.130288632	0.93956762	-0.196789037	0.844234754		5.502785574	5.842128594	5.625634437	5.94472344	6.632042086	5.764242961	6.065815359	6.093816691
ENSG00000182575	NXPH3	-0.120048518	0.961339394	1.519954518	0.015409792		4.440827803	3.766161836	4.145460992	4.015051145	5.109814449	5.178907404	6.587612723	6.520334645
ENSG00000182578	CSF1R	0.005536216	NA	-2.432259476	NA		2.219161375	2.341223973	2.514038426	2	2.742846912	3.175545554	2.468915666	2
ENSG00000182580	EPHB3	-0.918381306	0.000271614	-1.634228492	2.33E-12		8.511455449	8.969739963	7.861548718	7.832177677	9.294820002	9.503900885	7.863597854	7.709193024
ENSG00000182584	ACTL10	0.345981966	0.830420565	-0.691970901	0.470260956		5.14970213	5.253775885	5.494800665	5.529249183	5.501644882	4.962998168	4.672869576	4.645079109
ENSG00000182586	LINC00334	2.145404359	NA	-0.861255384	NA		2.727900365	2	3.650861076	3.010051523	2.535040934	3.707440439	3.342711309	2
ENSG00000182600	SNORC	0.02224696	NA	0.577000518	NA		2.727900365	2.848391772	3.049703972	2.491179127	3.085736118	2	2.822230563	2.946660432
ENSG00000182606	TRAK1	-0.109598538	NA	2.018793958	0.348129745		3.103260706	3.379058332	3.549022988	2.685617105	2.924454553	2.323954017	3.546138336	3.919232413
ENSG00000182612	TSPAN10	-0.015145808	0.997002648	-0.734605829	0.6637515		4.303740314	3.519952647	4.145460992	3.779704863	4.199080583	4.763496753	4.275212129	3.513395648
ENSG00000182621	PLCB1	1.818857516	NA	2.210349835	NA		2.40937841	2.341223973	3.439446578	2.491179127	2	2.323954017	3.105816454	2
ENSG00000182628	SKA2	-1.142468082	NA	-0.834488509	0.692508843		3.982955698	4.888293559	3.919253536	3.274754395	3.230786983	4.177787658	3.105816454	3.348049102
ENSG00000182632	CCNYL2	0.685245441	0.007942198	0.432625054	0.137485201		8.589717991	8.302220799	9.201402033	9.068642539	8.468448701	8.907862324	9.157057756	9.107969633
ENSG00000182636	NDN	-0.567134481	0.41498072	-1.381198034	0.003513101		6.687764327	6.516023632	6.278416498	5.825966647	6.645044755	7.075889963	5.40622646	5.706671642
ENSG00000182648	LINC01006	0.430145183	0.242063622	0.266254723	0.489275052		7.741417231	7.692033013	8.242094303	8.033187754	7.996787722	8.243587184	8.511850192	8.256048509
ENSG00000182670	TTC3	0.099559757	0.960818064	-0.401579059	0.666334577		5.679433354	4.835340193	5.350907837	5.503682889	5.962730034	6.313372268	5.962975997	5.563125856
ENSG00000182676	PPP1R27	-0.210017737	0.947029003	0.860036535	0.563451901		4.605437147	4.663713088	4.714695282	4.153008322	4.126766246	3.327997347	3.724393942	4.905320348
ENSG00000182685	BRICD5	-0.392056342	0.812008245	0.70458016	0.476448234		5.438745826	6.337127722	5.790903423	5.339970717	5.382480312	4.177787658	5.773391976	5.27139407
ENSG00000182700	IGIP	0.686119249	0.131926703	0.25063674	0.674683175		7.557653388	6.748600676	7.692733459	8.068492251	7.939890623	7.981484412	7.834762928	8.497294643
ENSG00000182704	TSKU	0.727754148	NA	-0.089612186	0.980640749		2.864163296	2.848391772	2.892262027	3.498337398	3.885144654	2.588337459	3.105816454	3.513395648
ENSG00000182712	CMC4	-0.061328353	0.964937028	0.38345984	0.503348369		6.602650249	7.135631576	6.471712911	7.106911074	7.019205008	7.682329237	7.854050105	7.665926624
ENSG00000182732	RGS6	-0.683762078	NA	-4.401645287	NA		2.727900365	3.047764259	3.049703972	2	2.742846912	3.591704541	2	2
ENSG00000182742	HOXB4	0.009030378	0.992497244	-0.1658744	0.691959735		7.912278152	8.011356005	7.988551412	7.950444652	8.820451197	8.501842529	8.541894443	8.472397208
ENSG00000182747	SLC35D3	-3.324884381	NA	-3.928055959	NA		2.577412104	2.341223973	2	2	2.742846912	3.175545554	2	2
ENSG00000182749	PAQR7	-0.131567859	NA	-2.764566735	0.188867889		3.308308801	4.468876637	3.650861076	4.085678118	4.05063503	3.327997347	2.468915666	2.388614211
ENSG00000182759	MAFA	0.015179253	NA	-1.142100006	0.644432046		3.308308801	3.379058332	3.049703972	3.598349029	3.230786983	3.814577333	3.105816454	2.694452873
ENSG00000182768	NGRN	0.255639201	0.619695513	-0.813987045	0.003821964		8.253649743	7.918941755	8.407628668	8.297761845	8.268708796	8.576049078	7.557295409	7.692041854
ENSG00000182771	GRID1	-2.105952414	NA	0.830243791	NA		2.864163296	2	2	2.266392701	2.924454553	3.591704541	3.883027056	3.796216647
ENSG00000182782	HCAR2	-1.626169887	NA	-1.255628879	NA		2.577412104	3.648303113	2.514038426	2.491179127	3.483329823	2.588337459	2	2.946660432
ENSG00000182791	CCDC87	-0.452626534	0.78736424	-2.093737281	0.00935375		5.009784209	5.332314223	5.049058151	4.449303927	5.413206851	5.867387902	3.724393942	4.032578026
ENSG00000182809	CRIP2	-0.860622705	NA	-0.548051005	0.869190419		3.487807409	3.379058332	3.049703972	2.856935046	3.483329823	3.005059481	2	3.513395648
ENSG00000182810	DDX28	-0.030321711	0.972095903	-0.079856491	0.877344492		8.075596322	8.277621629	8.131934837	8.161347951	7.847292709	7.952452103	7.844438747	7.800044342
ENSG00000182827	ACBD3	0.412114571	0.058597913	1.031456392	6.30E-10		11.30144557	11.3571188	11.75298703	11.72874877	11.62463942	12.09290634	12.86159964	12.95292187
ENSG00000182831	C16orf72	0.009418598	0.99031311	0.001611917	0.997422749		11.20046489	11.17730927	11.17171851	11.22457092	11.10179991	11.74902618	11.43049319	11.49380766
ENSG00000182841	RRP7BP	-0.400907439	0.35606364	-0.112309786	0.847918771		8.22229208	8.169464505	7.944107513	7.646069847	7.527408765	7.367407753	7.152434634	7.498453476
ENSG00000182858	ALG12	-0.135912464	0.858154929	0.534565022	0.082618841		8.057941781	8.544168427	8.266364119	8.09012674	8.25180802	8.469418509	9.022890628	8.754363957
ENSG00000182870	GALNT9	-0.240314803	0.840686764	0.90620205	0.058171397		5.768964338	6.411368557	5.998328258	5.762709126	6.327815881	6.696210843	7.603612459	7.167208944
ENSG00000182872	RBM10	-0.607606655	NA	2.042481798	NA		2.988659535	2.341223973	2.514038426	2.491179127	2	2	2.468915666	2
ENSG00000182873	PRKCZ-AS1	-0.479397604	0.868265743	-0.789418181	0.644136103		3.982955698	4.243557198	3.549022988	3.940787857	4.333666852	4.467701556	3.105816454	4.235611771
ENSG00000182890	GLUD2	-0.101547327	0.951430265	0.179600884	0.842667325		5.502785574	6.154643743	5.768421431	5.740991536	6.120010904	6.62440021	6.587612723	6.539639118
ENSG00000182899	RPL35A	0.032459942	0.992020914	-0.068128859	0.971643681		4.82173045	4.397609827	4.849320617	4.449303927	4.675318962	4.255908079	4.757243496	4.032578026
ENSG00000182903	ZNF721	0.042801471	0.961821732	-0.401166883	0.205387766		9.071914747	8.83123724	8.996619646	9.006287526	8.734859539	9.25082606	8.474951191	8.74191737
ENSG00000182919	C11orf54	0.527004883	0.623337967	0.556246008	0.480223163		5.122783113	5.477622229	6.036460478	5.477655343	6.023737151	5.468617519	6.564381801	5.985363305
ENSG00000182934	SRPRA	0.13895611	0.964937028	-0.714129319	0.64528508		4.787859198	3.766161836	4.145460992	4.782639533	4.908862347	4.467701556	4.583252972	3.513395648
ENSG00000182944	EWSR1	-0.179759912	0.899373312	-0.145440074	0.881358128		6.312267596	6.218071269	6.036460478	6.15640618	6.023737151	5.594224705	5.601458272	5.773421178
ENSG00000182952	HMGN4	0.931092713	NA	-0.433090805	0.892899117		3.308308801	2.616980395	3.439446578	3.691874768	3.230786983	3.005059481	3.105816454	2.694452873
ENSG00000182957	SPATA13	1.045920381	NA	0.910269394	NA		2.577412104	2.616980395	3.439446578	2.491179127	2.742846912	2.323954017	3.105816454	2.694452873
ENSG00000182973	CNOT10	-0.156386703	NA	-1.908045362	NA		2.40937841	3.047764259	2.279793386	3.010051523	2.292182916	2.323954017	2	2
ENSG00000182979	MTA1	-1.875885871	NA	-4.20276836	NA		2.988659535	3.648303113	2.715509499	2.266392701	3.362577295	2.811692706	2	2
ENSG00000182993	C12orf60	-0.018135023	NA	-2.019920041	0.463162573		3.209424589	3.648303113	3.835217543	2.856935046	3.59475142	2.811692706	2.468915666	2.388614211
ENSG00000183011	NAA38	0.084805389	0.978942052	-0.738563469	0.684698822		3.982955698	3.648303113	4.145460992	3.598349029	4.456762175	4.007582584	3.883027056	3.513395648
ENSG00000183018		0.097053803	0.975125115	0.283192574	0.880733794		4.483774139	5.332314223	5.410197987	4.552652135	4.623704787	4.007582584	3.105816454	5.27139407
ENSG00000183019	MCEMP1	4.73030642	NA	0.20560817	NA		2	2	2.279793386	3.498337398	2.292182916	2.811692706	3.105816454	2
ENSG00000183048	SLC25A10	0.221578319	0.946922325	-0.83781806	0.699855333		4.254988489	4.723219766	4.805826548	4.552652135	3.59475142	3.005059481	2.822230563	2.946660432
ENSG00000183060	LYSMD4	-0.552609118	NA	-4.085496022	NA		3.209424589	3.875115206	2.892262027	3.498337398	2.924454553	3.175545554	2	2
ENSG00000183066	WBP2NL	1.566912207	NA	-0.978888174	0.717504307		2.864163296	2	2.715509499	3.598349029	3.794689496	3.91430511	2.822230563	3.513395648
ENSG00000183072	NKX2-5	0.971477781	0.577155438	0.46229947	0.787246305		3.103260706	4.397609827	4.760980361	4.449303927	4.126766246	4.467701556	4.984268242	4.32733065
ENSG00000183077	AFMID	0.304871788	NA	-0.494434883	0.87792216		3.209424589	3.766161836	3.191642265	4.085678118	2.292182916	3.707440439	3.105816454	2.694452873
ENSG00000183087	GAS6	0.640686227	0.000779956	0.736487242	4.29E-05		10.95216737	11.15722268	11.77535665	11.6147056	11.72219201	11.981994	12.75533952	12.41229568
ENSG00000183098	GPC6	-0.812982186	0.319649493	-0.661349188	0.36573167		5.4604098	5.894837867	4.714695282	5.15527445	6.063020898	6.50150693	5.646400497	5.706671642
ENSG00000183111	ARHGEF37	0.048362959	NA	-0.616592394	0.799025655		3.569821985	3.519952647	3.745982084	3.390872817	4.199080583	3.175545554	3.724393942	2.946660432
ENSG00000183114	FAM43B	-0.12014619	NA	-0.232338061	0.930106171		3.791126836	3.222900086	3.549022988	3.390872817	3.483329823	3.707440439	3.546138336	3.348049102
ENSG00000183128	CALHM3	-3.922615988	NA	-1.83539078	NA		3.103260706	2	2	2	2.535040934	2	2	2
ENSG00000183134	PTGDR2	0.450515639	NA	0.969881599	0.631132433		3.103260706	3.766161836	3.320858403	4.085678118	3.59475142	3.005059481	4.275212129	3.661725486
ENSG00000183137	CEP57L1	0.319107436	NA	-0.106996506	NA		2.219161375	3.047764259	3.191642265	2.266392701	2.535040934	2.811692706	3.105816454	2
ENSG00000183153	GJD3	0.52860133	0.484171531	-0.131574526	0.884609213		5.715915146	6.238608874	6.457729464	6.517403787	6.261818294	6.053885211	6.065815359	6.013250513
ENSG00000183154		1.022887538	NA	-1.526826395	NA		3.103260706	2.341223973	3.835217543	2.491179127	3.970261451	2.323954017	3.105816454	2
ENSG00000183155	RABIF	-0.233316867	0.608432684	-0.408316634	0.175990365		8.549854806	8.620487909	8.422103781	8.282808832	8.297816958	8.477593087	8.059090586	7.91537696
ENSG00000183160	TMEM119	-1.75244586	0.010455256	-2.842562656	7.40E-06		5.4604098	5.970457964	4.073928213	4.337977088	6.480698457	6.916656304	4.672869576	3.513395648
ENSG00000183161	FANCF	0.533549809	0.103848476	0.366712332	0.283738223		7.992534438	7.956620751	8.478594182	8.524434767	8.199884268	8.797912743	8.870226356	8.910807321
ENSG00000183207	RUVBL2	-1.100883745	NA	-1.907686542	NA		3.400847935	3.047764259	3.049703972	2.266392701	2.292182916	2.323954017	2	2
ENSG00000183208	GDPGP1	-0.380750742	NA	-1.966534275	NA		2.40937841	3.047764259	2.892262027	2.266392701	2	2.588337459	2	2
ENSG00000183246	RIMBP3C	-0.233839545	NA	-0.893886293	0.718644822		3.569821985	4.159888066	3.650861076	3.779704863	3.483329823	3.327997347	3.342711309	2.388614211
ENSG00000183248	PRR36	2.021972271	NA	2.0848719	NA		2.727900365	2	3.049703972	3.498337398	2.292182916	2.323954017	2.822230563	3.161269341
ENSG00000183250	LINC01547	-0.885499513	0.255745927	-1.831094912	0.003686339		6.037499339	6.132866041	5.257137422	5.280994015	5.80946741	6.349454112	4.025932571	4.781059758
ENSG00000183255	PTTG1IP	0.090350544	NA	-0.348882768	0.911885656		2.988659535	4.159888066	4.278691981	2.856935046	3.794689496	2.811692706	3.724393942	2.388614211
ENSG00000183258	DDX41	4.427985302	NA	-0.507267668	NA		2	2	2.715509499	3.010051523	2.924454553	2	2	2.694452873
ENSG00000183260	ABHD16B	0.021097185	0.992955265	-2.628421592	0.00257133		5.543952094	5.442644133	5.625634437	5.396630869	5.584973324	5.096379401	2.468915666	3.796216647
ENSG00000183281	PLGLB1	0.745868308	NA	0.227413604	NA		2.864163296	2.341223973	3.191642265	2.685617105	2.535040934	3.327997347	2.468915666	3.513395648
ENSG00000183283	DAZAP2	-0.503477193	0.767302197	-0.354964893	0.801958385		5.095352252	5.370036166	4.760980361	4.824543469	4.865080607	4.816017486	3.883027056	4.963654755
ENSG00000183309	ZNF623	-1.616699992	NA	-2.118855302	NA		3.308308801	3.047764259	2.514038426	2.491179127	2.292182916	3.175545554	2	2.388614211
ENSG00000183323	CCDC125	0.052867311	NA	-3.272474675	NA		3.103260706	2	2.279793386	3.010051523	2.292182916	3.005059481	2	2
ENSG00000183340	JRKL	0.329219916	0.837957416	0.448197118	0.653357273		5.009784209	5.036403907	5.289076233	5.339970717	5.286167561	4.962998168	5.555070886	5.524891167
ENSG00000183354	KIAA2026	0.951205143	0.707284148	-1.553342339	0.346409599		3.647423908	3.379058332	4.145460992	4.278917139	4.456762175	4.33001477	2	3.919232413
ENSG00000183379	SYNDIG1L	1.874851081	0.071390537	3.578716255	5.90E-07		3.308308801	2.616980395	3.998662762	4.552652135	3.483329823	3.591704541	6.740528796	6.377447198
ENSG00000183386	FHL3	-0.573285659	NA	-0.354898779	0.905155282		3.308308801	3.976414964	3.439446578	3.148465359	2.924454553	3.465867885	3.105816454	2.946660432
ENSG00000183395	PMCH	-1.102505683	NA	-0.155521821	NA		3.400847935	3.766161836	2.892262027	3.010051523	3.362577295	2.323954017	2.468915666	3.161269341
ENSG00000183397	C19orf71	0.758420721	NA	-0.027461627	NA		2.727900365	3.222900086	2.892262027	3.779704863	3.230786983	2.811692706	3.105816454	2.946660432
ENSG00000183421	RIPK4	0.157133072	0.961821732	2.048724808	0.027140038		3.647423908	3.766161836	4.145460992	3.390872817	3.59475142	4.255908079	5.998076638	5.316858768
ENSG00000183426	NPIPA1	-0.394693775	NA	1.35963107	0.466339403		3.308308801	3.648303113	3.439446578	3.010051523	3.483329823	3.327997347	5.117923749	2.946660432
ENSG00000183431	SF3A3	-0.079633128	0.975080423	0.029294946	0.987500353		5.697789562	4.723219766	5.69879371	4.552652135	4.623704787	5.623989177	5.507142302	4.905320348
ENSG00000183439	TRIM61	0.451846782	0.570918723	0.090990847	0.919307295		6.200850659	5.815033759	6.325377036	6.579905198	6.174834954	6.401939291	6.308839309	6.440425057
ENSG00000183458		-0.102068756	0.964819901	-0.254083414	0.842667325		5.978662972	5.609624748	4.849320617	6.251635621	5.689081796	5.29447072	5.507142302	5.01972183
ENSG00000183474	GTF2H2C	-1.856979661	NA	0.779082917	0.758132103		3.982955698	4.835340193	3.049703972	3.274754395	3.59475142	3.175545554	4.757243496	2
ENSG00000183475	ASB7	0.123583319	0.839461303	0.067603177	0.87827991		8.599514031	8.666689181	8.786135447	8.723054023	8.803154372	9.169902225	9.031386997	9.094979163
ENSG00000183479	TREX2	-2.416949807	0.01173975	-3.421460963	0.001105544		4.887176766	5.640820927	3.191642265	3.598349029	5.637966447	5.43542936	2	3.513395648
ENSG00000183495	EP400	0.114407468	0.765763386	0.324523887	0.083415663		10.50672189	10.53978615	10.62340824	10.65079646	10.42353506	10.46025275	10.67689198	10.84763429
ENSG00000183496	MEX3B	-0.676806643	0.080799619	0.501665147	0.197383943		7.341191368	7.575778502	6.859808179	6.741745727	7.371854828	7.682329237	8.216399415	7.815965229
ENSG00000183506	PI4KAP2	-0.546604209	0.270012955	0.410058515	0.386520894		7.281590901	7.261392681	6.591815161	6.877328296	7.462785052	7.065080948	7.910411189	7.417287671
ENSG00000183508	TENT5C	-2.342559727	2.44E-17	-1.955378362	5.30E-12		8.745624094	8.92608924	6.414947038	6.663093668	8.90395502	9.253208821	6.676967122	7.508285502
ENSG00000183513	COA5	-0.016352538	0.982010796	-0.95717209	1.68E-05		9.170500684	9.207082671	9.110482953	9.231300887	9.325431926	9.815800165	8.683390953	8.597411149
ENSG00000183520	UTP11	-0.155498219	0.850792208	-0.159205888	0.777203353		7.789280074	7.706849186	7.515081336	7.674990532	7.348197679	7.784704475	7.497226341	7.35326873
ENSG00000183527	PSMG1	0.147063581	NA	0.465242718	0.858485423		3.721063865	3.379058332	3.439446578	3.862493393	3.794689496	2.588337459	3.724393942	3.513395648
ENSG00000183530	PRR14L	0.118843771	0.804199189	-0.212422042	0.424846134		10.93727724	10.70201932	10.79170795	11.08177247	10.90641158	11.15856013	10.81124076	10.83986864
ENSG00000183535	COL18A1-AS1	0.147923414	NA	-3.746365689	NA		2.577412104	3.047764259	3.439446578	2	2.535040934	3.175545554	2	2
ENSG00000183576	SETD3	-0.111681258	NA	1.420171079	0.54997216		3.103260706	3.222900086	3.049703972	3.148465359	2.924454553	2.588337459	3.546138336	3.513395648
ENSG00000183579	ZNRF3	-0.170427173	NA	-2.817383212	NA		2.727900365	2	2.279793386	2.491179127	3.085736118	3.175545554	2	2.388614211
ENSG00000183580	FBXL7	-1.819159712	0.414428918	-0.849845037	0.748656007		4.483774139	5.127319017	2.514038426	4.015051145	4.570175318	2	3.342711309	3.161269341
ENSG00000183598	HIST2H3D	-1.941437145	1.68E-16	-0.239568682	0.587226212		9.103237474	9.428824472	7.380729152	7.334230063	7.575743734	7.89257371	7.614963053	7.396262097
ENSG00000183604	SMG1P5	0.295097635	0.731694224	1.290923889	0.000862687		6.79396077	6.872044488	6.880920275	7.319652186	6.311597363	6.009472019	7.120934763	7.648250089
ENSG00000183605	SFXN4	0.477764184	0.513109311	1.112333226	0.015297169		6.148428738	6.37472564	6.942463836	6.452071546	6.120010904	5.653151966	7.05579346	6.879727711
ENSG00000183615	FAM167B	-1.636022323	0.346606041	-1.164521069	0.448229643		3.857944279	4.071066175	2.715509499	3.148465359	4.199080583	4.915649119	3.883027056	3.513395648
ENSG00000183617	MRPL54	-0.253615686	0.511764229	0.588950295	0.011985731		9.248840794	9.186088014	8.94743258	8.985658615	8.860021808	9.177449401	9.775781991	9.43103865
ENSG00000183621	ZNF438	-0.548913762	NA	1.100638423	NA		2.40937841	2.341223973	2	2.491179127	2.924454553	2	2.468915666	3.348049102
ENSG00000183638	RP1L1	-0.562347974	NA	3.150907072	NA		3.103260706	3.222900086	3.049703972	2.685617105	2.292182916	2.323954017	2.822230563	4.137663629
ENSG00000183648	NDUFB1	-0.366317672	0.146718492	-0.782582403	3.60E-05		9.759785713	9.530183889	9.32208686	9.25256197	9.942047441	10.14833735	9.254624072	9.284262284
ENSG00000183655	KLHL25	-0.632492921	0.062779773	-0.067973454	0.907830278		7.947221771	8.267663304	7.521817486	7.459198153	7.778155788	7.771466953	7.891867737	7.508285502
ENSG00000183665	TRMT12	0.119276541	0.804199189	-0.139734865	0.660905558		10.23547759	10.22938339	10.34916139	10.35357446	10.08606673	10.48479293	10.19611698	10.12206958
ENSG00000183666	GUSBP1	0.594790942	0.433699828	0.44412032	0.534426489		5.715915146	5.920487507	6.325377036	6.425087109	5.762511624	6.276364818	6.098528189	6.736509094
ENSG00000183674	LINC00518	-2.878371053	NA	-1.525692607	NA		3.308308801	2	2	2.266392701	3.085736118	3.005059481	2.822230563	2
ENSG00000183682	BMP8A	0.506047241	0.578885716	0.314019167	0.729694827		6.135020129	5.945689077	6.485562122	6.567619658	5.94180725	5.138233439	5.601458272	6.119702367
ENSG00000183688	RFLNB	-0.284696864	0.634332976	0.075991706	0.901769682		7.597304597	7.937904258	7.48781774	7.498559159	7.418036216	7.836472383	7.64848866	7.775828654
ENSG00000183691	NOG	0.09343975	NA	-0.346468461	0.910330025		3.103260706	3.379058332	3.191642265	3.390872817	2.742846912	3.814577333	3.546138336	2.694452873
ENSG00000183722	LHFPL6	0.596992917	NA	-0.8215262	0.673723782		3.857944279	3.379058332	4.278691981	3.862493393	3.970261451	4.007582584	3.105816454	3.661725486
ENSG00000183726	TMEM50A	0.308181655	NA	-0.848838617	NA		2.727900365	2.616980395	3.191642265	2.266392701	3.794689496	2	2.822230563	2.694452873
ENSG00000183734	ASCL2	1.964456619	NA	-1.827441326	0.534804015		2.40937841	3.047764259	3.998662762	3.691874768	2.535040934	3.591704541	2.468915666	2.388614211
ENSG00000183735	TBK1	-0.321586193	NA	-3.364645446	NA		2.577412104	2.341223973	2.279793386	2.491179127	3.085736118	3.814577333	2.468915666	2
ENSG00000183751	TBL3	0.042724968	0.95364157	1.029865742	1.02E-07		9.743311341	10.10347322	9.971408686	9.977635956	9.612015127	9.715685447	10.86213887	10.49889267
ENSG00000183763	TRAIP	-0.697029478	NA	-0.4979926	NA		3.209424589	2	2.514038426	2.491179127	2.292182916	2.323954017	2	2.388614211
ENSG00000183773	AIFM3	2.850200641	NA	1.856805764	NA		2.219161375	2	2.715509499	2.856935046	2.535040934	2.811692706	4.155949712	2.946660432
ENSG00000183779	ZNF703	-1.060713927	0.131020442	-1.373779638	0.021448191		5.564103074	6.317954825	4.849320617	5.15527445	6.565210554	6.710153794	4.912490778	5.672101858
ENSG00000183798	EMILIN3	1.334707023	NA	-0.575034045	0.813412719		3.647423908	2.616980395	4.760980361	3.148465359	4.199080583	3.591704541	3.546138336	3.513395648
ENSG00000183807	FAM162B	2.610523716	NA	-2.110630194	0.417454103		2.577412104	2	3.745982084	3.010051523	3.794689496	3.707440439	3.105816454	2
ENSG00000183808	RBM12B	0.263416895	0.913803241	1.156713342	0.24494238		4.753173567	4.322638776	4.457972752	5.053229142	4.333666852	4.095193705	5.40622646	4.963654755
ENSG00000183814	LIN9	-0.612321529	0.807921935	1.115950897	0.515325329		4.94978257	4.468876637	3.439446578	4.73948197	3.085736118	3.175545554	3.883027056	3.796216647
ENSG00000183826	BTBD9	3.795446326	NA	-0.883959871	NA		2	2	3.049703972	2	2.292182916	2	2	2
ENSG00000183828	NUDT14	0.819982135	NA	-1.110575944	0.690876876		3.791126836	2	3.191642265	4.085678118	3.885144654	4.255908079	4.025932571	2
ENSG00000183840	GPR39	0.893035697	0.348096015	-0.706774472	0.486209741		5.325259811	5.036403907	6.179644852	5.825966647	5.351085091	4.866693194	4.984268242	3.919232413
ENSG00000183850	ZNF730	1.044184237	NA	1.187869734	NA		2.577412104	2	3.049703972	2	2	2.588337459	3.105816454	2
ENSG00000183853	KIRREL1	-0.935530826	NA	-2.616032342	0.186812093		3.791126836	3.047764259	3.049703972	2.856935046	3.794689496	4.255908079	2.468915666	2.694452873
ENSG00000183856	IQGAP3	-0.264013468	0.927284476	-0.827912875	0.64076409		4.82173045	4.939371918	4.513102142	4.782639533	4.199080583	3.175545554	3.342711309	3.161269341
ENSG00000183864	TOB2	0.013769992	0.995347969	0.152569939	0.899522398		5.481753267	5.370036166	5.289076233	5.579061448	5.4432926	5.053274763	5.646400497	5.125714335
ENSG00000183876	ARSI	-1.781098285	3.48E-08	-0.71358227	0.076531564		7.736986284	7.840496515	6.340696896	5.740991536	7.589261421	7.419255351	6.859821638	6.769586668
ENSG00000183878	UTY	-1.077459	NA	1.281740805	NA		2.864163296	2	2	2.491179127	2.742846912	2.323954017	2.468915666	3.513395648
ENSG00000183889		0.327796902	0.735323147	0.391747752	0.535463959		6.696918778	7.091151114	7.548451903	6.795411209	6.695914289	7.587319288	7.75492745	7.406813187
ENSG00000183891	TTC32	0.422846658	0.647284456	-0.587980188	0.36977704		6.47010202	5.671356787	6.370857047	6.697328045	6.375405358	6.485382237	5.852239422	5.898313682
ENSG00000183935	HTR7P1	-0.373867103	0.590885719	-3.290442686	8.63E-15		7.375804495	7.721514745	7.343190563	7.019411646	7.629070757	7.67523884	3.724393942	5.073691251
ENSG00000183943	PRKX	0.511025669	0.10500617	0.27892689	0.43993203		9.012661514	8.929251329	9.473960195	9.485895432	8.876653936	9.615529112	9.58984088	9.547661523
ENSG00000183955	KMT5A	-0.006564237	NA	-0.143173393	0.955471365		3.982955698	3.222900086	3.439446578	3.862493393	3.794689496	3.814577333	3.883027056	3.513395648
ENSG00000183963	SMTN	-4.373774772	NA	0	NA		3.209424589	2.341223973	2	2	2	2	2	2
ENSG00000183971	NPW	-1.012117901	NA	-1.969453825	NA		2.40937841	3.222900086	2	2.856935046	2	2.588337459	2	2
ENSG00000183977	PP2D1	0.930810514	NA	0.706765098	NA		3.103260706	2	3.191642265	3.010051523	2.292182916	2.811692706	2	3.348049102
ENSG00000183978	COA3	-0.478992664	0.008289983	-0.221716937	0.331062127		10.50476842	10.46222879	10.03282602	9.97995553	10.38239318	10.55793289	10.3052432	10.19693155
ENSG00000184032	KRTAP20-2	-5.069851295	NA	1.295830412	NA		2.988659535	3.379058332	2	2	2.535040934	2	3.105816454	2
ENSG00000184047	DIABLO	-0.557669569	0.62635034	0.332467654	0.773506208		5.715915146	5.842128594	5.257137422	5.280994015	4.570175318	5.053274763	5.052643222	5.175926593
ENSG00000184056	VPS33B	-1.048083294	NA	0.490727669	NA		3.209424589	2.848391772	2.279793386	2.856935046	2.535040934	2	2	2.694452873
ENSG00000184058	TBX1	-1.172273364	NA	-2.076692771	NA		2.864163296	3.047764259	2.514038426	2.491179127	2.742846912	2.811692706	2	2.388614211
ENSG00000184068	SREBF2-AS1	0.014892665	NA	1.449866362	0.504241826		2.864163296	3.976414964	2.892262027	3.940787857	3.483329823	2.323954017	3.546138336	4.235611771
ENSG00000184083	FAM120C	0.309995087	0.864850679	1.099761211	0.154934796		4.396563708	5.293579428	5.350907837	4.943412771	5.071801086	4.816017486	5.998076638	5.898313682
ENSG00000184110	EIF3C	2.40324374	NA	-3.57070233	NA		2	2	2	2.491179127	2	3.327997347	2	2
ENSG00000184154	LRTOMT	-0.993578243	NA	1.739113933	NA		2.988659535	3.047764259	2.279793386	2.856935046	2.292182916	2.323954017	2	3.348049102
ENSG00000184156	KCNQ3	-0.182373629	NA	0.781698442	NA		2.727900365	2.341223973	2.514038426	2.491179127	3.085736118	2	2.468915666	3.348049102
ENSG00000184160	ADRA2C	-0.032252769	0.9787569	-0.02098495	0.981705349		6.612359163	6.337127722	6.229875789	6.651499273	6.968384354	6.92863172	7.022085555	6.833550056
ENSG00000184164	CRELD2	-1.578878174	NA	-0.470227676	0.87792216		3.400847935	3.648303113	2.892262027	2.491179127	3.794689496	2.811692706	2.822230563	3.348049102
ENSG00000184178	SCFD2	-3.851374119	NA	3.584225694	NA		3.103260706	3.519952647	2	2.266392701	2.292182916	2	3.546138336	2.946660432
ENSG00000184194	GPR173	-3.505027681	NA	-0.126698055	NA		2.864163296	2	2	2	3.362577295	2.811692706	3.342711309	2.694452873
ENSG00000184207	PGP	0.110410073	0.839032747	0.243269596	0.387385236		9.190082966	9.334187248	9.445900609	9.294166635	9.12423856	8.949598489	9.311541981	9.252441188
ENSG00000184209	SNRNP35	-0.993608557	NA	0.542042234	NA		2.988659535	3.047764259	2.279793386	2.856935046	3.483329823	2	3.883027056	2
ENSG00000184220	CMSS1	0.108920532	0.972826085	0.569318201	0.731272687		4.525478912	3.875115206	4.278691981	4.39471407	4.675318962	3.591704541	5.180377829	4.032578026
ENSG00000184226	PCDH9	2.111699767	0.000267856	0.75852643	0.327266756		7.404027631	6.660016593	8.684734591	9.521362845	7.513296026	8.253142374	8.456141644	8.869448729
ENSG00000184232	OAF	-1.98195748	1.10E-35	-2.337681674	4.38E-50		11.23936145	11.52013018	9.433450817	9.386235133	12.38157682	12.59951182	10.27515291	10.03972369
ENSG00000184258	CDR1	0.7489264	0.185415979	1.045976309	0.018223173		6.382035319	6.85883867	7.350776827	7.362951213	7.42559141	7.427718315	7.614963053	8.976027466
ENSG00000184260	HIST2H2AC	-1.55461031	2.01E-15	0.034096694	0.941537712		10.77656236	10.72767201	9.312406547	9.088126104	9.891113467	10.05035276	10.26257804	9.701276326
ENSG00000184261	KCNK12	-0.221523756	0.953365501	-0.397488887	0.850524252		4.204531442	3.519952647	3.549022988	3.940787857	4.623704787	3.591704541	3.883027056	3.919232413
ENSG00000184270	HIST2H2AB	-2.020387709	2.31E-29	-0.061280351	0.881667301		10.95360023	11.00220092	9.074282029	8.850215412	9.829799198	9.955504281	10.0448702	9.58994237
ENSG00000184271		0.266452266	NA	-2.573064833	0.322644975		3.209424589	3.379058332	2.715509499	3.940787857	4.05063503	2.811692706	2	2.694452873
ENSG00000184281	TSSC4	-0.459733813	0.804199189	-0.792465696	0.495873035		5.301450635	5.640820927	5.548566138	4.337977088	5.109814449	5.008842482	4.836954385	3.796216647
ENSG00000184304	PRKD1	0.224416117	NA	0.165696262	NA		2.988659535	2.848391772	3.191642265	2.856935046	3.085736118	2	2	3.161269341
ENSG00000184319	RPL23AP82	0.087867432	NA	-0.798668554	0.760950336		3.487807409	3.047764259	2.892262027	3.691874768	3.362577295	3.814577333	2.822230563	3.348049102
ENSG00000184349	EFNA5	0.941696204	NA	0.553009553	NA		2.40937841	2.616980395	2	3.390872817	2.924454553	2.323954017	2.822230563	2.946660432
ENSG00000184357	HIST1H1B	-2.045715352	2.26E-55	-0.249681486	0.186425362		15.22095104	15.18657927	13.15732299	13.15995968	13.65263731	13.76686316	13.59072943	13.31949947
ENSG00000184371	CSF1	-0.812407468	0.077623748	-1.018373946	0.01435791		6.836001427	7.526520324	6.485562122	6.36955517	7.316039004	7.525581081	6.416545684	6.460821219
ENSG00000184374	COLEC10	-3.471842669	NA	-4.33308888	NA		2.864163296	2	2	2	3.483329823	2.811692706	2	2
ENSG00000184378	ACTRT3	-0.230025327	0.830849592	-1.519748203	0.000927037		6.678551416	6.549286971	6.355855784	6.438642417	6.565210554	6.682131824	5.297717111	5.125714335
ENSG00000184384	MAML2	-2.004027723	NA	-1.952002296	0.243423452		3.982955698	3.976414964	3.049703972	2.491179127	4.333666852	4.400500095	3.546138336	2.388614211
ENSG00000184385	UMODL1-AS1	0	NA	-3.149800671	NA		2	2	2	2	3.085736118	2	2	2
ENSG00000184389	A3GALT2	-1.363832303	NA	-3.682899125	NA		2.219161375	2	2	2	3.085736118	2.588337459	2	2
ENSG00000184402	SS18L1	-0.776391357	0.627824924	-1.639832852	0.240199795		5.227570654	5.577739061	4.666875908	4.782639533	3.970261451	4.095193705	2	3.513395648
ENSG00000184428	TOP1MT	-0.262154027	0.937862319	1.223554211	0.419105308		4.097993223	4.243557198	3.998662762	3.940787857	3.59475142	3.327997347	4.912490778	3.513395648
ENSG00000184434	LRRC19	-0.178577775	NA	-0.023613031	NA		3.209424589	2.341223973	2	3.274754395	2.292182916	2.811692706	2	2.946660432
ENSG00000184436	THAP7	-0.560534872	0.722063934	0.171482645	0.902899047		4.82173045	5.082577499	4.278691981	4.649089263	4.773317522	5.053274763	5.117923749	5.01972183
ENSG00000184445	KNTC1	-2.70569671	NA	-3.945402348	NA		2.40937841	3.047764259	2.279793386	2	2.535040934	3.327997347	2	2
ENSG00000184451	CCR10	0.045632508	NA	-2.364475978	NA		2.727900365	3.379058332	3.191642265	3.010051523	2	3.465867885	2	2.388614211
ENSG00000184465	WDR27	-0.656886777	0.765763386	1.247797089	0.273484		4.254988489	3.766161836	3.745982084	3.390872817	3.970261451	4.177787658	5.297717111	4.905320348
ENSG00000184470	TXNRD2	0.663220222	NA	0.050670223	NA		2.988659535	2	2	3.390872817	2.535040934	3.005059481	3.342711309	2
ENSG00000184486	POU3F2	-1.688454899	NA	0.785953724	NA		3.569821985	3.222900086	2.279793386	2.856935046	2	2.811692706	2	3.161269341
ENSG00000184492	FOXD4L1	-0.615414187	NA	-3.945785575	NA		2.219161375	2.848391772	2	2.685617105	2.535040934	3.327997347	2	2
ENSG00000184494	NEU1	-0.357959251	NA	1.440802892	NA		2.40937841	3.519952647	2.892262027	2.856935046	2.924454553	2.323954017	2	4.032578026
ENSG00000184508	HDDC3	0.3740074	NA	-0.694344379	0.774993718		3.400847935	3.379058332	3.998662762	3.148465359	3.885144654	3.465867885	3.342711309	3.161269341
ENSG00000184524	CEND1	-0.796845074	NA	-1.431291291	0.458029133		3.921803616	4.536788081	3.191642265	4.015051145	4.396526976	3.327997347	3.546138336	2.388614211
ENSG00000184557	SOCS3	-0.70143795	0.00023329	-0.581627829	0.005038095		10.25884669	10.3557961	9.703117013	9.508566261	9.417347621	9.564636589	9.022890628	8.803103511
ENSG00000184564	SLITRK6	-0.40250703	0.879939165	-5.712830409	0.002599937		4.303740314	4.159888066	3.919253536	3.940787857	5.4432926	5.178907404	2	2.388614211
ENSG00000184575	XPOT	-0.065339569	0.979543762	1.178771297	0.322898433		4.350898418	4.663713088	4.513102142	4.39471407	3.362577295	4.095193705	4.583252972	4.781059758
ENSG00000184584	TMEM173	-0.644037538	NA	-5.071172023	0.029689942		4.041620764	3.766161836	3.549022988	3.390872817	3.69818128	3.591704541	2	2
ENSG00000184588	PDE4B	-3.704778731	NA	-1.464734755	0.480772659		3.569821985	4.159888066	2	2.491179127	3.885144654	4.007582584	3.105816454	2.946660432
ENSG00000184602	SNN	-1.698448404	NA	-1.843289691	NA		2.40937841	3.047764259	2.514038426	2	2.535040934	2	2	2
ENSG00000184634	MED12	-0.130388671	0.784220639	0.114784168	0.735625052		9.537046608	9.468488829	9.327864023	9.419086727	9.673591248	9.975845301	9.947222177	9.94517125
ENSG00000184635	ZNF93	-0.398050958	0.341724509	0.155526921	0.766484904		8.521795624	8.153329678	7.834749234	8.077185017	7.541384786	7.817276442	7.834762928	7.839521902
ENSG00000184640	9-Sep	-0.080745993	NA	-1.481663101	0.551775651		3.103260706	2.848391772	2.715509499	3.148465359	3.085736118	4.177787658	2.468915666	3.161269341
ENSG00000184675	AMER1	0.247380874	0.499692733	-0.018966341	0.969574307		9.110106683	9.09046467	9.350744073	9.341837245	9.494806114	9.90487675	9.775781991	9.610627025
ENSG00000184677	ZBTB40	-0.369426394	NA	0.785533862	0.772264238		3.569821985	3.976414964	3.745982084	3.274754395	3.362577295	2.323954017	3.724393942	2.946660432
ENSG00000184678	HIST2H2BE	-1.490380462	6.94E-27	0.471317661	0.004167202		12.32191265	12.44044154	10.9555297	10.82927496	11.45596799	11.45717009	12.03866149	11.8077668
ENSG00000184697	CLDN6	-1.86970714	NA	-0.619182264	NA		2	3.379058332	2.514038426	2	3.483329823	2.588337459	3.342711309	2
ENSG00000184708	EIF4ENIF1	0.035858027	0.974312394	-0.411191221	0.383274243		7.141099932	7.251321308	7.190910608	7.267437365	7.029157791	7.075889963	6.698467006	6.614373155
ENSG00000184716	SERINC4	0.639172375	0.751227942	0.028947029	0.989307832		3.921803616	4.322638776	4.891541719	4.337977088	4.865080607	4.255908079	4.025932571	5.01972183
ENSG00000184719	RNLS	0.82427391	NA	-0.655960933	NA		3.209424589	2.341223973	2.892262027	3.598349029	3.69818128	2.323954017	2	3.348049102
ENSG00000184730	APOBR	-2.49701606	NA	-2.419998327	NA		3.103260706	2	2	2.266392701	2.742846912	2	2	2
ENSG00000184743	ATL3	1.62328262	NA	-1.089890596	NA		2.727900365	2.341223973	3.439446578	3.148465359	3.085736118	2.323954017	2	2.694452873
ENSG00000184752	NDUFA12	0.655662323	NA	0	NA		2	2.848391772	2.279793386	3.010051523	2	2	2	2
ENSG00000184785	SMIM10	0.611553503	0.056542219	0.348730331	0.343181204		7.635895116	7.583827135	8.340630927	8.072845181	7.835997528	8.189871523	8.253185391	8.467365742
ENSG00000184787	UBE2G2	-0.923196453	0.671256691	0.994628668	0.511261736		4.303740314	4.397609827	2.892262027	4.153008322	4.675318962	3.175545554	5.240240092	4.571959457
ENSG00000184792	OSBP2	0.791308853	NA	-0.645941738	NA		2.40937841	2.848391772	3.320858403	2.491179127	2.924454553	2.811692706	2.822230563	2.388614211
ENSG00000184811	TRARG1	4.04654614	NA	0	NA		2	2	3.049703972	2.266392701	2	2	2	2
ENSG00000184840	TMED9	0.085315455	0.858225087	0.320776525	0.101522031		12.72347696	12.81461556	12.91851734	12.78837186	12.67037901	13.01431685	13.21320215	13.13191209
ENSG00000184845	DRD1	-2.929686085	NA	-1.421016519	0.446689028		3.209424589	3.519952647	2	2.491179127	4.456762175	4.33001477	3.724393942	2.946660432
ENSG00000184857	TMEM186	-0.02583914	0.97251953	0.592506293	0.010133805		8.919930311	8.906969768	8.824780948	8.948240472	8.656764874	9.018451719	9.482395413	9.389084295
ENSG00000184860	SDR42E1	-0.898560281	0.534912709	-1.35315047	0.177485187		5.20207863	4.071066175	3.919253536	4.153008322	5.501644882	5.331022425	4.385363904	4.137663629
ENSG00000184895	SRY	-1.253686356	NA	-3.661859867	NA		2.988659535	2	2.514038426	2	3.230786983	2.323954017	2	2
ENSG00000184897	H1FX	0.06656418	0.931048294	1.059088224	2.03E-06		8.747828043	9.19136539	9.097013832	8.997155518	8.722644999	9.097490106	10.0615585	9.882293519
ENSG00000184898	RBM43	0.088284136	0.924611412	0.778449666	0.006016288		7.358601734	7.34900447	7.335564196	7.536874738	7.807366519	8.262634695	8.889048249	8.750227014
ENSG00000184903	IMMP2L	1.852738646	NA	1.945300702	NA		2.727900365	2	3.049703972	3.274754395	2	2	2	2.388614211
ENSG00000184922	FMNL1	-0.565127172	NA	0.881994874	NA		2.40937841	3.519952647	2.514038426	3.010051523	2.292182916	2.588337459	2.468915666	2.946660432
ENSG00000184924	PTRHD1	-0.139625743	0.858225087	-0.388247094	0.273862629		7.908342762	7.654312892	7.680744522	7.628435	8.264502128	8.635708187	8.139888023	8.015289534
ENSG00000184925	LCN12	-0.258237453	NA	-1.596079113	NA		2.727900365	3.047764259	2	3.274754395	3.362577295	2.588337459	2.468915666	2.388614211
ENSG00000184939	ZFP90	1.788411384	NA	4.808107153	NA		2.577412104	2.341223973	2.892262027	3.498337398	2	2	3.342711309	2.946660432
ENSG00000184983	NDUFA6	-0.284323005	0.924195566	-0.160324678	0.935950167		4.204531442	4.322638776	3.919253536	4.153008322	4.396526976	4.007582584	4.155949712	4.032578026
ENSG00000184990	SIVA1	0.01046303	NA	-0.863538314	0.709130292		4.041620764	3.379058332	3.998662762	3.498337398	4.267942561	3.005059481	2.822230563	3.513395648
ENSG00000184992	BRI3BP	0.144117667	0.787323732	-1.224740695	3.27E-09		10.18757218	10.15029359	10.30102449	10.32466414	9.651209914	10.21952064	8.704796023	8.782995087
ENSG00000184995	IFNE	-0.627215226	0.213804372	-1.232171467	0.001719534		7.358601734	7.068385809	6.726204527	6.504571882	7.527408765	7.149367045	6.363697384	5.956926395
ENSG00000185000	DGAT1	-0.013012552	0.995858186	0.459143478	0.667329178		5.394416814	6.238608874	5.856320789	5.846450784	5.109814449	4.467701556	5.240240092	5.224449859
ENSG00000185009	AP3M1	-5.456236906	NA	-0.441328606	NA		2.988659535	3.766161836	2	2	2.535040934	2	2	2.388614211
ENSG00000185010	F8	-0.733721129	0.652402759	-2.479260207	0.005499616		4.605437147	4.397609827	4.213613904	3.598349029	5.557728469	5.709766484	3.546138336	3.661725486
ENSG00000185015	CA13	-0.065988951	0.975327442	-0.398134918	0.712852471		5.038874456	5.370036166	4.666875908	5.503682889	5.61171319	5.963648026	5.732291106	5.073691251
ENSG00000185022	MAFF	1.972774515	NA	2.795648098	0.2160465		2.988659535	2	3.998662762	3.148465359	2.535040934	2.323954017	4.025932571	3.513395648
ENSG00000185024	BRF1	0.485583883	NA	0.744861475	NA		3.400847935	2.616980395	3.439446578	3.274754395	2.742846912	2.811692706	3.105816454	3.161269341
ENSG00000185028	LRRC14B	0.243439813	NA	-3.205111304	NA		2.577412104	3.222900086	3.439446578	2.491179127	3.085736118	3.591704541	2	2.388614211
ENSG00000185043	CIB1	-0.509378673	0.88441785	0.273449662	0.909867986		4.605437147	3.379058332	3.650861076	3.862493393	4.570175318	2.811692706	3.546138336	4.571959457
ENSG00000185046	ANKS1B	-0.702434222	NA	-0.133646717	0.971352607		4.204531442	3.222900086	2.514038426	3.862493393	3.970261451	2.323954017	2.468915666	3.796216647
ENSG00000185049	NELFA	0.772715636	NA	0.723960596	0.775151542		3.308308801	3.222900086	3.998662762	3.498337398	3.085736118	3.175545554	2.822230563	4.032578026
ENSG00000185070	FLRT2	-0.292450149	NA	-3.685115115	NA		2.577412104	2.341223973	2.514038426	2.266392701	3.085736118	2.588337459	2	2
ENSG00000185085	INTS5	-0.213560488	0.608188915	-1.00316786	1.38E-06		9.764147292	9.980833889	9.775362749	9.540347384	9.755308124	9.988771835	9.048231082	8.695338557
ENSG00000185088	RPS27L	0.239631919	0.367428419	0.344142686	0.082595777		10.62294496	10.31527993	10.71663153	10.72042539	10.89964615	10.95259533	11.3134495	11.22534854
ENSG00000185104	FAF1	-0.446780704	0.572775329	-0.525102757	0.395185588		6.860650075	6.898098922	6.79455238	6.000626423	6.466118957	6.829923881	6.222430943	6.093816691
ENSG00000185105	MYADML2	-0.303255327	NA	-4.470644253	NA		3.308308801	3.047764259	2.892262027	3.148465359	3.483329823	3.005059481	2	2
ENSG00000185112	FAM43A	1.120814309	2.92E-11	1.429322231	2.89E-18		8.967986439	9.098913897	10.14397327	10.15130508	9.248713845	9.545322393	10.84777886	10.80738599
ENSG00000185115	NSMCE3	0.874511005	NA	0.166897046	0.962089088		2.219161375	2.848391772	2.514038426	3.148465359	3.483329823	3.327997347	3.342711309	3.661725486
ENSG00000185127	C6orf120	-0.436769466	NA	-3.767295506	NA		2.40937841	2.616980395	2.514038426	2.266392701	2.292182916	3.327997347	2	2
ENSG00000185129	PURA	0.439712334	0.074948599	-0.110155579	0.767033433		9.983878311	9.800921356	10.22360231	10.43782784	10.31890038	10.737998	10.37699956	10.48651144
ENSG00000185130	HIST1H2BL	-2.020738954	8.56E-34	-0.334633873	0.157795092		12.29541337	12.48409885	10.47511258	10.26789557	10.99603845	11.11205863	10.92276505	10.49023698
ENSG00000185133	INPP5J	2.4388466	NA	-1.97764552	NA		2.219161375	2	3.049703972	2	2	2.588337459	2	2
ENSG00000185158	LRRC37B	-0.520241994	0.749736651	0.656054358	0.524949066		4.681195614	4.988703524	4.513102142	4.278917139	4.865080607	4.763496753	5.555070886	5.224449859
ENSG00000185163	DDX51	0.138980618	0.826875445	0.253652079	0.476576577		8.592173244	8.584839321	8.901683157	8.527609497	8.522292947	8.42783606	8.58293221	8.854110344
ENSG00000185164	NOMO2	0.221739284	0.948728484	2.057703493	0.028965692		3.209424589	3.648303113	3.191642265	3.862493393	3.794689496	4.652346011	6.676967122	5.125714335
ENSG00000185168	LINC00482	-0.054833614	NA	-3.602584774	0.179985273		2.988659535	3.519952647	3.191642265	3.274754395	3.794689496	3.465867885	2.468915666	2
ENSG00000185182	GOLGA8DP	-4.099343292	NA	-3.30574086	NA		2	3.222900086	2	2	2	3.175545554	2	2
ENSG00000185189	NRBP2	-0.094116539	0.967375288	-1.870946106	0.040888764		5.14970213	5.545132694	5.257137422	5.280994015	5.032758947	5.21846602	4.155949712	2.946660432
ENSG00000185201	IFITM2	0.047320585	0.928275874	0.366453883	0.03954821		10.76082526	10.89469355	10.88020845	10.87111478	11.31816259	11.4964195	11.84380244	11.70517948
ENSG00000185220	PGBD2	-1.102613197	NA	-0.404126393	NA		2.727900365	3.379058332	2.514038426	2.685617105	2.924454553	2	2.468915666	2.388614211
ENSG00000185236	RAB11B	0.070233937	0.921086408	1.025177288	3.52E-07		8.62611513	8.969739963	8.967309092	8.772062301	8.806051616	8.8109109	9.81567906	9.838149529
ENSG00000185238	PRMT3	0.671271092	NA	2.52425798	NA		2.577412104	2.341223973	2.514038426	2.856935046	2.924454553	2	3.342711309	4.235611771
ENSG00000185245	GP1BA	0.575394152	0.757128582	-0.4990076	0.753133214		4.566011897	4.601645956	5.38085747	4.69499345	4.333666852	4.33001477	3.546138336	4.235611771
ENSG00000185246	PRPF39	0.247362048	0.499590608	0.457668981	0.056703479		9.785759559	9.855129513	10.07121725	10.06216458	9.616973106	10.16235074	10.35685932	10.38343957
ENSG00000185250	PPIL6	2.683657351	NA	0.479316543	NA		2	2.341223973	3.049703972	2.491179127	2.742846912	2	2	2.946660432
ENSG00000185261	KIAA0825	1.203793844	NA	-0.863082914	0.684329174		2.577412104	2.848391772	3.049703972	3.498337398	3.794689496	4.652346011	4.025932571	3.161269341
ENSG00000185262	UBALD2	-0.02695729	0.97251953	1.496064001	9.15E-13		8.461301416	8.769064474	8.585343072	8.598764091	7.880657155	8.164778106	9.528140645	9.491767654
ENSG00000185269	NOTUM	-3.831391292	3.68E-19	-4.251931524	1.63E-16		7.263219818	7.728791996	4.213613904	3.862493393	7.674167806	7.602349682	3.724393942	3.919232413
ENSG00000185274	GALNT17	2.635893083	NA	0.458937316	NA		2.219161375	2	2.715509499	2.685617105	3.085736118	2.811692706	2.468915666	3.661725486
ENSG00000185278	ZBTB37	-0.577730502	0.656369141	-1.10718411	0.210742945		5.523515662	5.511772317	5.224475502	4.73948197	5.071801086	5.401459719	4.275212129	4.32733065
ENSG00000185298	CCDC137	-0.297415485	NA	4.328710032	NA		2.988659535	2.616980395	2.715509499	2.685617105	2	2	3.105816454	2.694452873
ENSG00000185324	CDK10	1.630442275	NA	2.926638515	NA		2.727900365	2.341223973	3.745982084	2.685617105	2.535040934	2	3.724393942	3.161269341
ENSG00000185338	SOCS1	2.181158478	2.77E-06	2.909803484	4.68E-11		4.350898418	4.601645956	6.526329511	6.326456875	4.456762175	4.763496753	7.355550403	7.251576568
ENSG00000185340	GAS2L1	-0.714676675	0.744826158	-2.801238491	0.042533889		4.525478912	4.723219766	4.400652726	3.598349029	4.267942561	4.763496753	2.822230563	2.694452873
ENSG00000185344	ATP6V0A2	0.328094683	0.831667323	-0.23484317	0.840206844		5.176128056	5.477622229	5.600399694	5.650696383	5.146851863	5.892061728	5.555070886	5.125714335
ENSG00000185347	TEDC1	-0.940828588	NA	-2.474312638	NA		2.864163296	3.379058332	2.715509499	2.685617105	2.535040934	2.323954017	2	2
ENSG00000185352	HS6ST3	2.748410722	0.063736083	2.131855606	0.094778026		2.577412104	2.616980395	3.998662762	4.278917139	2.924454553	3.465867885	4.672869576	4.844527474
ENSG00000185359	HGS	-0.106913181	0.783957298	0.897416321	5.39E-10		12.21823822	12.35895269	12.25223447	12.11065701	11.7309844	11.83186414	12.77634258	12.57492098
ENSG00000185361	TNFAIP8L1	-2.07490054	NA	0	NA		2.727900365	3.047764259	2	2.491179127	2	2	2	2
ENSG00000185379	RAD51D	0.059600404	NA	-0.034213824	0.993503095		3.308308801	3.222900086	3.549022988	3.010051523	3.483329823	2.323954017	2.822230563	3.161269341
ENSG00000185386	MAPK11	0.546474566	0.09459176	0.756435299	0.007179968		7.611897276	7.631198173	8.096274872	8.217470583	7.602653625	7.549043603	8.481166936	8.146992771
ENSG00000185404	SP140L	-0.864446806	NA	0.910619928	NA		2.864163296	3.976414964	2	3.598349029	2	3.175545554	2.822230563	3.348049102
ENSG00000185414	MRPL30	-0.214091713	0.656369141	-0.538817467	0.044357591		9.436791239	9.532264957	9.209769478	9.330975313	9.105546136	9.689532277	8.889048249	8.89215481
ENSG00000185418	TARSL2	0.419249822	NA	0.801591804	0.800782142		3.209424589	3.222900086	3.439446578	3.498337398	2.292182916	3.175545554	3.724393942	2.388614211
ENSG00000185420	SMYD3	0.996505444	NA	-1.020000267	NA		2.727900365	2.341223973	3.049703972	2.856935046	2.742846912	2	2	2.388614211
ENSG00000185432	METTL7A	0.911000134	0.390080598	0.599419319	0.602718041		4.396563708	5.406796878	5.768421431	5.805187471	4.267942561	4.708991552	4.672869576	5.27139407
ENSG00000185437	SH3BGR	-0.762898174	NA	1.669446601	NA		2.40937841	2	2	2.266392701	2.292182916	2.323954017	3.342711309	2
ENSG00000185453	ZSWIM9	-0.234611708	NA	-0.791066905	0.80135883		3.721063865	3.648303113	3.745982084	3.274754395	3.970261451	2.323954017	3.546138336	2
ENSG00000185480	PARPBP	-0.169474051	NA	-0.285848789	0.908637855		3.487807409	3.976414964	3.650861076	3.598349029	3.483329823	4.007582584	2.822230563	4.032578026
ENSG00000185483	ROR1	2.110464512	NA	2.63277317	0.121258283		3.103260706	2	4.145460992	3.598349029	2.292182916	3.175545554	4.155949712	4.714670941
ENSG00000185485	SDHAP1	-0.132603417	0.819284084	0.705119002	0.002122704		8.816633444	9.162097972	8.865069374	8.86283902	8.713415746	8.481663071	9.265468636	9.337625088
ENSG00000185504	FAAP100	0.196159026	0.964819901	-0.301070671	0.905155282		4.152245546	3.976414964	4.457972752	3.940787857	4.514582914	3.327997347	2	4.571959457
ENSG00000185513	L3MBTL1	-1.307091992	NA	1.224834523	NA		2.988659535	2.616980395	2.279793386	2.491179127	2.924454553	2	3.342711309	2.694452873
ENSG00000185515	BRCC3	0.451375402	0.62400065	-1.655054485	0.0019544		6.324132375	5.970457964	6.443609153	6.730768854	6.082268792	6.777916164	5.052643222	4.844527474
ENSG00000185519	FAM131C	0.01149346	0.997160951	1.092869436	0.27299633		3.569821985	3.766161836	3.549022988	3.779704863	4.333666852	4.816017486	5.457566578	5.636683335
ENSG00000185522	LMNTD2	3.739448514	NA	-2.833750451	NA		2	2	2.279793386	2.856935046	2.924454553	3.327997347	2	2.388614211
ENSG00000185523	SPATA45	2.318382635	NA	-0.938011734	NA		2.577412104	2	2.715509499	3.598349029	2.924454553	2.588337459	2.822230563	2
ENSG00000185532	PRKG1	0.731434284	NA	0.608224874	0.758424225		2.577412104	2.848391772	3.049703972	3.010051523	3.970261451	4.007582584	4.672869576	4.235611771
ENSG00000185551	NR2F2	-1.396675551	NA	-4.388690466	NA		3.209424589	2.341223973	2	2.685617105	2.924454553	3.465867885	2	2
ENSG00000185559	DLK1	3.795723095	NA	0	NA		2	2	3.049703972	2	2	2	2	2
ENSG00000185561	TLCD2	1.694918258	NA	0.933653564	0.700450994		2.864163296	2.848391772	4.213613904	3.390872817	3.230786983	2.811692706	3.342711309	3.796216647
ENSG00000185565	LSAMP	-3.477347895	NA	-2.775464162	NA		2.864163296	2	2	2	3.483329823	2.588337459	2	2.388614211
ENSG00000185567	AHNAK2	0.920745873	NA	-1.461916636	NA		2	3.047764259	3.320858403	2.491179127	2.924454553	3.465867885	2	2.946660432
ENSG00000185596	WASH3P	-0.159056866	0.881639697	0.469220622	0.340661586		6.844264523	7.113562764	7.011096047	6.616146299	6.937009839	6.653554775	7.382366146	7.12948429
ENSG00000185608	MRPL40	-1.496727826	NA	0.762288698	0.796441051		3.400847935	4.397609827	2.715509499	3.274754395	2.924454553	2.588337459	3.105816454	3.161269341
ENSG00000185615	PDIA2	0.699767452	0.780787809	0.396868581	0.839561325		3.569821985	3.379058332	4.073928213	3.862493393	3.970261451	3.91430511	4.155949712	4.32733065
ENSG00000185624	P4HB	0.832358887	0.432644265	0.499592287	0.660905558		4.787859198	4.601645956	5.600399694	5.250576208	4.773317522	4.531911566	5.052643222	5.125714335
ENSG00000185633	NDUFA4L2	-0.134402598	0.921611538	-0.081599441	0.929107748		6.288241234	6.464644864	6.179644852	6.311799839	6.156790771	6.138808983	6.130515679	6.013250513
ENSG00000185650	ZFP36L1	0.074409591	NA	0.39031499	0.875683991		3.487807409	4.071066175	3.835217543	3.862493393	3.59475142	3.005059481	3.105816454	3.919232413
ENSG00000185651	UBE2L3	-1.398773309	NA	1.941194003	NA		2.864163296	2.848391772	2	2.685617105	2.742846912	2.323954017	3.883027056	2.946660432
ENSG00000185652	NTF3	-4.384005376	0.003534155	-2.386845405	0.140319212		4.717633428	5.082577499	2.279793386	2.491179127	4.456762175	4.007582584	3.342711309	2
ENSG00000185658	BRWD1	0.637471934	0.007080519	0.103876363	0.802197164		9.457138058	9.470660753	10.14724426	10.04786327	9.526770455	10.10941239	9.976116886	9.923290675
ENSG00000185668	POU3F1	-2.73865079	NA	4.390228281	NA		2	2.616980395	2	2	2	2	3.342711309	2.388614211
ENSG00000185669		-0.590174276	0.742102974	-1.401299379	0.140186369		4.350898418	4.939371918	4.073928213	4.278917139	5.252579464	5.501059344	4.025932571	4.32733065
ENSG00000185684	EP400P1	-0.194583094	0.841960601	-0.2421954	0.707007021		6.852480562	6.762849957	6.642144302	6.604166802	6.780835669	6.791094912	6.587612723	6.520334645
ENSG00000185716	MOSMO	0.416160644	0.113375992	-0.096489582	0.806435221		10.08496543	9.876582679	10.40032046	10.40108412	9.981025611	10.4633432	10.06570058	10.21955105
ENSG00000185721	DRG1	0.07424109	0.887218819	0.701017351	2.49E-05		11.82874286	11.75477255	11.93148769	11.79874509	11.66708712	12.040069	12.60620446	12.52433913
ENSG00000185722	ANKFY1	0.328125841	0.881776254	0.767812284	0.487810023		4.396563708	4.780368898	4.400652726	5.219503234	4.773317522	4.255908079	5.180377829	5.224449859
ENSG00000185728	YTHDF3	0.279349122	NA	-0.101536463	0.973405882		3.209424589	3.047764259	3.191642265	3.390872817	3.794689496	3.327997347	3.342711309	3.661725486
ENSG00000185730	ZNF696	0.418385826	0.059396498	0.701737949	0.000142398		9.486470392	9.648102424	9.96153286	10.00636598	9.365262907	9.479686308	10.00012221	10.23147133
ENSG00000185745	IFIT1	-3.856035947	NA	0.096209938	NA		2.40937841	2.848391772	2	2	2.292182916	3.175545554	2	3.348049102
ENSG00000185753	CXorf38	0.066331314	NA	0.553823089	0.809351438		2.577412104	3.766161836	3.049703972	3.498337398	4.126766246	3.591704541	4.836954385	3.513395648
ENSG00000185758	CLDN24	-1.673190434	NA	-3.153040388	NA		2.727900365	2	2.279793386	2	3.085736118	2	2	2
ENSG00000185760	KCNQ5	-0.869138467	NA	0.403980129	NA		2.988659535	2.616980395	2.715509499	2.266392701	2.535040934	2.811692706	2	3.348049102
ENSG00000185787	MORF4L1	-0.030452503	NA	-1.617209633	0.498680288		3.487807409	3.222900086	2.892262027	3.691874768	3.794689496	3.591704541	3.342711309	2
ENSG00000185800	DMWD	-0.04118569	0.951430265	0.483533134	0.021935282		9.682395554	10.00351235	9.8760562	9.736929833	9.857992752	9.707020296	10.31571522	10.21655553
ENSG00000185813	PCYT2	1.163475309	NA	1.280621932	NA		2.40937841	3.379058332	3.549022988	3.691874768	2.292182916	2.588337459	3.105816454	2.694452873
ENSG00000185818	NAT8L	0.916018546	0.000116267	1.327726524	1.82E-09		7.904396608	8.09257511	8.994199716	8.806449642	7.939890623	8.376301478	9.479293533	9.496714878
ENSG00000185829	ARL17A	0.200707512	0.927356057	-0.196160484	0.883851012		4.6438136	4.601645956	4.805826548	4.782639533	5.286167561	5.053274763	4.984268242	5.01972183
ENSG00000185837	HDHD5-AS1	-1.238573861	NA	-1.433178865	NA		3.647423908	2.848391772	2.892262027	2.491179127	2.535040934	2.588337459	2.468915666	2
ENSG00000185838	GNB1L	-0.299805887	0.634332976	0.734156368	0.04090095		7.46424092	7.526520324	7.190910608	7.21326156	6.95800181	7.128752656	7.999713331	7.488553985
ENSG00000185842	DNAH14	0.023835339	0.992691034	-0.487744269	0.69483867		5.095352252	5.082577499	5.350907837	4.824543469	4.819928519	5.008842482	4.672869576	4.32733065
ENSG00000185864	NPIPB4	-1.721913819	NA	-2.514896142	NA		2.40937841	3.047764259	2.279793386	2.266392701	2.292182916	2.588337459	2	2
ENSG00000185875	THNSL1	0.567411659	NA	-1.43625201	NA		2.727900365	2	2.715509499	2.491179127	3.69818128	2.811692706	3.105816454	2
ENSG00000185880	TRIM69	-0.408487014	NA	-0.004963055	NA		3.103260706	3.222900086	2.715509499	3.148465359	2.924454553	3.327997347	3.105816454	3.161269341
ENSG00000185885	IFITM1	-0.400805014	0.033269969	-0.216967242	0.309691805		10.57036848	10.78115263	10.18380628	10.36692929	11.96447055	12.00196749	11.79036554	11.74262357
ENSG00000185896	LAMP1	0.653751816	NA	-0.634110238	NA		2.40937841	3.222900086	3.320858403	3.010051523	3.483329823	3.175545554	2.468915666	3.348049102
ENSG00000185900	POMK	0.565084942	0.428820324	-0.120173119	0.891666611		6.200850659	5.759267999	6.355855784	6.708561329	6.210260066	6.723963281	6.390363511	6.355828471
ENSG00000185904	LINC00839	0.547356945	0.006066664	0.151728191	0.61931154		10.16795555	10.09505073	10.65668769	10.69946507	9.906043351	10.25918165	10.32611177	10.15842597
ENSG00000185909	KLHDC8B	-2.379523856	NA	-0.889433193	NA		2.40937841	3.519952647	2.279793386	2.266392701	2.292182916	2	2	2
ENSG00000185917	SETD4	-1.271031794	0.293519605	-1.50458119	0.199125558		5.252620049	4.988703524	3.835217543	4.278917139	4.514582914	4.763496753	3.105816454	3.796216647
ENSG00000185920	PTCH1	-1.513742626	NA	0.6615245	NA		2	3.519952647	2.715509499	2	2.535040934	2.588337459	3.342711309	2
ENSG00000185924	RTN4RL1	0.899110258	0.110547019	0.865566716	0.108096063		5.564103074	5.815033759	6.485562122	6.579905198	5.529959184	6.031849515	6.781398935	6.440425057
ENSG00000185933	CALHM1	-0.154899906	NA	-3.761870757	NA		3.308308801	3.047764259	3.191642265	3.010051523	2.292182916	3.327997347	2	2
ENSG00000185946	RNPC3	0.351302219	0.325600992	0.242960205	0.492111777		8.173939374	8.114964819	8.363310974	8.610788346	8.453744245	8.286095797	8.547828936	8.673658798
ENSG00000185947	ZNF267	0.940596091	NA	-0.885652861	0.759954796		2.988659535	3.648303113	4.278691981	3.598349029	3.59475142	2.588337459	2.822230563	2.694452873
ENSG00000185950	IRS2	3.369408673	5.40E-27	3.498239257	5.98E-43		4.396563708	4.888293559	7.606640161	7.907222667	6.156790771	6.179466952	9.482395413	9.69052169
ENSG00000185955	C7orf61	-0.031289641	0.993578898	-1.250289521	0.458690413		4.303740314	3.766161836	4.213613904	3.862493393	4.199080583	3.91430511	2.822230563	3.513395648
ENSG00000185963	BICD2	-0.039845745	0.98369137	-0.328212403	0.774927303		5.917324732	5.370036166	5.834842907	5.424147746	5.529959184	5.053274763	4.836954385	5.175926593
ENSG00000185972	CCIN	-0.085016338	NA	-1.163658455	0.497408743		3.982955698	3.222900086	3.049703972	4.015051145	4.623704787	4.095193705	3.546138336	3.513395648
ENSG00000185974	GRK1	-0.365561959	NA	-1.109058216	0.762575567		3.487807409	3.519952647	2	3.940787857	3.085736118	3.175545554	3.105816454	2
ENSG00000185989	RASA3	-1.864391425	NA	-1.494600592	NA		2.727900365	3.379058332	2	2.685617105	2.535040934	2.588337459	2	2.388614211
ENSG00000186001	LRCH3	0.113357426	NA	-0.246803187	NA		3.308308801	2	2.892262027	2.856935046	2.535040934	2.811692706	2.468915666	2.694452873
ENSG00000186009	ATP4B	-1.159011715	NA	-2.473147158	NA		2.864163296	3.047764259	2.715509499	2.266392701	2.535040934	2.323954017	2	2
ENSG00000186010	NDUFA13	-0.33235061	0.133463965	0.043032087	0.901692761		12.3379109	12.49907205	12.14723955	12.02704143	12.31627024	12.48202338	12.59764796	12.27398144
ENSG00000186019		-0.761800767	0.751628991	-0.694280196	0.701616724		4.097993223	4.243557198	3.049703972	4.015051145	4.333666852	4.255908079	3.883027056	3.661725486
ENSG00000186020	ZNF529	0.325134792	0.810542272	0.067455505	0.953582006		5.176128056	5.671356787	5.600399694	5.846450784	5.689081796	5.681736917	5.646400497	5.837218484
ENSG00000186026	ZNF284	0.263371712	0.889361686	-0.364359283	0.74824679		4.854824689	5.577739061	5.32032326	5.627211079	5.252579464	6.031849515	5.646400497	5.01972183
ENSG00000186047	DLEU7	-0.856464053	NA	-3.908469778	NA		2.988659535	4.071066175	2.892262027	3.274754395	2.924454553	3.005059481	2	2
ENSG00000186056	MATN1-AS1	0.873579131	0.102696053	2.043782311	4.61E-07		5.394416814	5.842128594	6.370857047	6.504571882	5.689081796	5.256968826	7.557295409	7.308954671
ENSG00000186081	KRT5	0	NA	-0.077503999	NA		2	2	2	2	2.924454553	2.811692706	2	3.348049102
ENSG00000186086	NBPF6	-0.250955526	NA	-0.959219579	0.563350465		3.103260706	3.875115206	3.320858403	3.390872817	4.514582914	4.531911566	4.025932571	3.513395648
ENSG00000186105	LRRC70	0.034182247	NA	0.261830877	0.93749489		3.647423908	2	3.191642265	3.010051523	2.742846912	4.007582584	3.546138336	3.796216647
ENSG00000186106	ANKRD46	0.875658518	NA	0.152912657	0.957077397		2.864163296	3.379058332	3.320858403	3.940787857	3.885144654	3.327997347	4.275212129	2.946660432
ENSG00000186118	TEX38	-2.497527749	NA	-2.564967615	NA		3.103260706	2	2	2.266392701	2	2.811692706	2	2
ENSG00000186130	ZBTB6	0.359231811	0.32500297	0.665187777	0.008672389		9.016322735	8.803935129	9.296781661	9.248719551	8.957054512	9.53947735	9.798359694	10.06325825
ENSG00000186132	C2orf76	-0.061696016	NA	-0.201984397	0.931804407		4.097993223	3.648303113	4.145460992	3.498337398	3.970261451	3.91430511	3.105816454	4.235611771
ENSG00000186141	POLR3C	3.873980454	NA	1.25934774	NA		2.219161375	2	3.745982084	2.685617105	2.742846912	2.588337459	3.546138336	2.946660432
ENSG00000186150	UBL4B	0.147127878	0.960691342	-0.014209779	0.994293991		4.152245546	3.875115206	3.745982084	4.449303927	4.773317522	5.256968826	4.836954385	5.175926593
ENSG00000186162	CIDECP1	-0.118409992	0.898567149	0.182744038	0.732270157		7.480235754	7.431599015	7.304649075	7.377100178	7.348197679	7.485608492	7.75492745	7.427686655
ENSG00000186166	CCDC84	3.437652365	NA	0	NA		2	2.341223973	3.650861076	2.491179127	2	2	2	2
ENSG00000186174	BCL9L	0.46965454	NA	-2.033326934	0.483241464		3.103260706	3.379058332	3.835217543	3.148465359	2.535040934	3.707440439	2	2.694452873
ENSG00000186184	POLR1D	0.369108281	0.814617367	1.516041576	0.014805711		4.854824689	4.835340193	5.674817147	4.39471407	5.218190709	5.43542936	6.859821638	6.632467054
ENSG00000186187	ZNRF1	-0.030058803	0.979350336	0.77137586	0.05133523		6.174877787	6.393163432	6.443609153	6.036726796	6.8831534	7.276626344	7.834762928	7.85501534
ENSG00000186198	SLC51B	-1.201760085	0.441905945	-5.049855483	0.000516329		4.152245546	4.243557198	3.191642265	3.498337398	5.286167561	5.867387902	2	2.694452873
ENSG00000186222	BLOC1S4	0.162078301	0.863065178	-0.350547044	0.472960583		7.044003366	7.358418642	7.395475302	7.326959538	7.274805622	7.737831799	7.088731742	7.263236203
ENSG00000186230	ZNF749	-1.712914255	NA	-4.070867468	NA		2.40937841	3.047764259	2.279793386	2.266392701	3.085736118	3.005059481	2	2
ENSG00000186280	KDM4D	-0.13454709	0.933247231	-0.615702329	0.413184729		6.687764327	5.868723936	6.385703929	6.036726796	5.899028768	5.940178402	5.297717111	5.403703243
ENSG00000186283	TOR3A	-0.046501182	0.93956762	0.098434242	0.771943212		10.96785109	10.87022319	10.9215479	10.82476539	10.48629271	10.81662842	10.86808028	10.64196287
ENSG00000186297	GABRA5	2.894128889	NA	-0.00449915	NA		2	2.341223973	2.514038426	3.148465359	2.924454553	3.005059481	2	3.513395648
ENSG00000186298	PPP1CC	0.251265499	0.530839003	0.277001326	0.364578872		10.24252815	10.24342436	10.46989698	10.5166325	10.24716426	10.90641256	10.79386771	10.97894324
ENSG00000186301	MST1P2	-0.413478775	0.663443557	0.150519071	0.866234073		6.135020129	6.356049157	5.600399694	6.071945842	6.894086728	6.257498908	6.969999364	6.520334645
ENSG00000186310	NAP1L3	-1.414583865	0.118691202	-1.316024331	0.120733483		5.067389706	5.511772317	3.745982084	4.39471407	5.318991435	6.138808983	4.583252972	4.645079109
ENSG00000186312	CA5BP1	0.100123765	0.93956762	0.000447292	0.999970641		6.347573156	6.176097589	6.414947038	6.311799839	6.509422757	6.62440021	6.516766689	6.614373155
ENSG00000186314	PRELID2	1.624624554	0.227124968	1.361489428	0.313756439		3.209424589	3.766161836	4.400652726	4.980954719	3.362577295	3.465867885	4.385363904	4.413565443
ENSG00000186326	RGS9BP	0.73548312	0.675614968	1.248468217	0.244859024		4.980095301	4.071066175	5.191056969	5.310783713	5.252579464	3.591704541	6.336529076	4.844527474
ENSG00000186340	THBS2	-0.436287735	0.016205856	-0.316658577	0.098335542		13.73622241	13.88197652	13.38496524	13.36432176	14.37541147	14.69638141	14.29733289	14.15564063
ENSG00000186350	RXRA	-0.524549177	0.863586192	-0.257494755	0.909956812		4.152245546	4.159888066	3.919253536	3.598349029	4.333666852	3.175545554	3.724393942	3.661725486
ENSG00000186376	ZNF75D	-1.633028697	NA	-0.229162712	0.948504895		2.864163296	4.071066175	3.191642265	2	3.794689496	2.811692706	3.342711309	3.161269341
ENSG00000186399	GOLGA8R	1.351827148	NA	-0.689676146	0.746033798		2.727900365	3.222900086	2.892262027	4.337977088	4.126766246	4.467701556	4.025932571	3.513395648
ENSG00000186409	CCDC30	1.558917577	NA	0.993775448	0.623444018		3.400847935	2.616980395	4.073928213	4.153008322	3.362577295	3.327997347	4.583252972	3.161269341
ENSG00000186416	NKRF	4.058384113	NA	-1.835985353	NA		2	2	3.191642265	2	2.535040934	2	2	2
ENSG00000186432	KPNA4	0.829534461	2.08E-06	0.96605081	1.21E-08		12.62365224	12.51389145	13.39943979	13.39875439	12.5946982	13.09291098	13.79617143	13.86440032
ENSG00000186453	FAM228A	0.17255314	NA	1.368916976	NA		2.40937841	2	2	2.491179127	2	3.465867885	2.822230563	4.235611771
ENSG00000186462	NAP1L2	0.706835947	0.125734238	-0.528754778	0.281021758		6.768135483	6.690153037	7.373299167	7.459198153	6.8831534	7.509724698	6.897490236	6.520334645
ENSG00000186468	RPS23	0.188235805	0.529208897	0.481726665	0.005357079		15.71089947	15.59508062	15.88628056	15.79714353	15.76595749	16.13638171	16.49855572	16.38879693
ENSG00000186480	INSIG1	-1.372051681	NA	5.055728961	NA		2.219161375	2	2	2	2	2	3.724393942	2.694452873
ENSG00000186564	FOXD2	-0.415166416	0.807921935	-0.503421342	0.643910368		4.787859198	5.082577499	4.400652726	4.73948197	5.318991435	5.594224705	5.117923749	4.905320348
ENSG00000186575	NF2	-1.97653173	NA	-0.78564897	0.723863605		4.303740314	4.601645956	2.892262027	3.274754395	3.59475142	3.814577333	2.468915666	3.661725486
ENSG00000186583	SPATC1	-2.019579266	NA	-1.087242024	NA		2.40937841	2.616980395	2.279793386	2	3.230786983	2	2	2.694452873
ENSG00000186603	HPDL	0.478763307	0.504474503	1.068762064	0.029638914		6.226364199	6.734209252	6.912020202	6.992092415	5.584973324	5.43542936	6.719651184	6.288957823
ENSG00000186615	KTN1-AS1	0.615036726	0.571248033	0.653339579	0.437219772		5.038874456	4.780368898	5.410197987	5.529249183	5.146851863	5.053274763	5.601458272	5.773421178
ENSG00000186635	ARAP1	0.803193999	0.464728445	0.567479342	0.558553865		4.6438136	4.159888066	5.257137422	4.980954719	5.071801086	5.331022425	5.962975997	5.445240648
ENSG00000186638	KIF24	-0.580452366	0.837826858	-1.408234768	0.378434211		5.009784209	3.766161836	3.745982084	4.337977088	4.267942561	4.33001477	2.468915666	3.796216647
ENSG00000186648	CARMIL3	-0.223788122	0.947029003	0.966866019	0.467325181		3.791126836	3.766161836	3.650861076	3.598349029	4.126766246	3.91430511	4.836954385	4.781059758
ENSG00000186665	C17orf58	4.046917833	NA	-0.155095326	NA		2.219161375	2	3.320858403	3.498337398	2.924454553	2.811692706	3.342711309	2
ENSG00000186666	BCDIN3D	-0.043989417	0.97251953	-0.495708239	0.32888879		6.79396077	6.936319024	6.55288152	7.046223153	7.009183087	7.469304109	6.781398935	6.769586668
ENSG00000186710	CFAP73	-1.298383698	NA	-1.427029475	NA		4.254988489	2.848391772	3.191642265	2.685617105	2.535040934	3.327997347	2.822230563	2
ENSG00000186715	MST1L	0.667022962	0.722063934	-0.672548503	0.605130055		4.097993223	3.766161836	4.213613904	4.69499345	5.286167561	4.763496753	4.275212129	4.645079109
ENSG00000186716	BCR	0.540635969	NA	-2.939329025	NA		2.577412104	2.848391772	2.715509499	3.148465359	2.292182916	2.811692706	2	2
ENSG00000186767	SPIN4	-0.872078002	0.006563972	-0.149090631	0.797529826		8.068560409	8.086922965	7.240757501	7.205353375	7.197478947	7.696406339	7.355550403	7.28627653
ENSG00000186777	ZNF732	0.418881424	0.821768254	-0.003543108	0.998659727		4.717633428	4.835340193	5.156845937	5.122054925	4.908862347	5.138233439	5.555070886	4.235611771
ENSG00000186806	VSIG10L	0.20834241	0.927284476	-0.279378228	0.830862051		5.122783113	4.071066175	4.849320617	4.943412771	5.252579464	5.764242961	5.180377829	5.360934368
ENSG00000186812	ZNF397	-0.003704898	0.9993999	-0.349168206	0.872710716		4.605437147	3.648303113	4.400652726	4.015051145	4.396526976	3.591704541	3.105816454	4.235611771
ENSG00000186814	ZSCAN30	-3.147317907	NA	4.912905304	NA		2.219161375	2.616980395	2	2	2	2	2.822230563	3.513395648
ENSG00000186815	TPCN1	-2.098725562	NA	-0.980419578	NA		2.577412104	3.222900086	2.279793386	2.266392701	3.085736118	3.327997347	2.468915666	2.946660432
ENSG00000186832	KRT16	-6.006405129	4.20E-11	-4.750394839	4.50E-07		6.491303625	7.056867012	2.514038426	2.491179127	6.311597363	6.276364818	3.105816454	2.388614211
ENSG00000186834	HEXIM1	-0.397983124	0.145306688	-0.869262528	1.63E-05		10.1388612	10.39406157	10.00785236	9.727297437	10.73989569	11.13291122	10.00444423	10.15530066
ENSG00000186847	KRT14	-1.740635937	0.034802392	0.290304112	0.830862051		5.564103074	5.253775885	3.835217543	4.085678118	4.570175318	5.053274763	4.912490778	5.224449859
ENSG00000186854	TRABD2A	-0.329479835	0.342792749	-0.895803035	6.34E-05		9.342232664	9.012108668	8.87825265	8.847677382	9.430549629	9.812572557	8.741507308	8.746078175
ENSG00000186862	PDZD7	-0.664909434	NA	-0.924559631	NA		2.988659535	3.222900086	2.715509499	2.856935046	3.362577295	2.323954017	2	2.946660432
ENSG00000186866	POFUT2	-1.640159357	NA	1.018784472	NA		2.727900365	3.222900086	2.514038426	2.266392701	2.742846912	2.588337459	3.105816454	3.161269341
ENSG00000186867	QRFPR	-1.516668303	NA	1.118556264	NA		2.988659535	2.848391772	2.514038426	2.266392701	3.085736118	2.811692706	3.546138336	3.661725486
ENSG00000186907	RTN4RL2	-0.022642935	0.993578898	0.516889338	0.678193156		4.041620764	4.601645956	4.457972752	4.153008322	4.951354475	4.652346011	5.352991709	5.175926593
ENSG00000186918	ZNF395	0.349029899	0.08992712	0.385831885	0.036332928		10.47248163	10.44355284	10.76782257	10.84399365	10.82947566	11.07145363	11.40211039	11.27658509
ENSG00000186919	ZACN	0.451974788	0.883998016	-1.122735083	0.493619182		4.440827803	3.047764259	4.513102142	4.015051145	4.199080583	4.467701556	3.342711309	3.661725486
ENSG00000186951	PPARA	3.722645854	NA	0.339937113	NA		2	2	2	3.010051523	2	2.588337459	2	2.694452873
ENSG00000186952	TMEM232	-0.297314768	NA	-1.475550825	NA		2.988659535	2.616980395	2.892262027	2.491179127	3.885144654	3.465867885	2	3.348049102
ENSG00000186998	EMID1	-2.046146544	NA	1.231330727	NA		2.864163296	2	2	2.266392701	3.085736118	2	3.883027056	2
ENSG00000187010	RHD	-2.720785687	NA	0.790654473	NA		2.40937841	3.047764259	2	2.266392701	3.483329823	2	2	4.032578026
ENSG00000187051	RPS19BP1	0.414858545	0.90205262	0.615655825	0.782575229		4.097993223	3.976414964	4.213613904	4.501903259	3.362577295	3.175545554	4.275212129	2.694452873
ENSG00000187068	C3orf70	4.618525779	NA	1.204587926	NA		2	2	3.191642265	2.685617105	2.742846912	2	2	3.348049102
ENSG00000187079	TEAD1	0.668219386	0.000456894	0.283423339	0.243150792		13.03274841	12.8290772	13.48949784	13.70757812	12.85900771	13.31872076	13.3625047	13.41748428
ENSG00000187097	ENTPD5	-1.73945977	NA	1.219799063	NA		3.103260706	3.766161836	2.892262027	2.266392701	2.292182916	2.323954017	3.105816454	2
ENSG00000187109	NAP1L1	-0.008359035	0.997237301	0.02170154	0.990196263		5.009784209	5.370036166	5.049058151	5.310783713	4.773317522	4.255908079	4.275212129	4.781059758
ENSG00000187122	SLIT1	-0.268839138	0.921026554	1.181990599	0.303255044		4.396563708	4.663713088	4.400652726	4.217335855	4.05063503	3.591704541	4.912490778	4.645079109
ENSG00000187134	AKR1C1	3.16210625	NA	-3.72071482	0.158051687		2.40937841	2.341223973	3.745982084	4.015051145	3.794689496	3.591704541	2	2.388614211
ENSG00000187140	FOXD3	2.998052485	NA	0.984017382	NA		2	2	2	2.685617105	3.230786983	3.005059481	4.155949712	3.161269341
ENSG00000187151	ANGPTL5	5.968518383	NA	2.024110623	NA		2	2	3.998662762	3.498337398	2	2	2.468915666	2
ENSG00000187164	SHTN1	0.10496005	0.931048294	-0.38364772	0.484408003		7.044003366	6.898098922	6.783383571	7.319652186	7.491864641	7.376179451	6.676967122	7.35326873
ENSG00000187186		1.555960247	NA	0.47807428	NA		2.988659535	2	3.191642265	3.498337398	3.230786983	2.588337459	2.468915666	3.661725486
ENSG00000187187	ZNF546	-0.071993431	NA	-2.471966782	NA		2.577412104	2.848391772	2	3.148465359	2.535040934	2.323954017	2	2
ENSG00000187189	TSPYL4	-0.079408591	0.924611412	-1.115750052	1.04E-05		8.320327424	8.345469184	8.2902324	8.217470583	8.604470362	8.961304653	7.497226341	7.85501534
ENSG00000187193	MT1X	4.677215334	0	6.110446013	0		10.74104768	10.75555109	15.36341646	15.47864341	11.1550365	11.32296841	17.32058886	17.37738752
ENSG00000187231	SESTD1	1.95684564	NA	-0.295377087	NA		2.577412104	2	2.892262027	3.148465359	2.742846912	2.588337459	2	2.946660432
ENSG00000187239	FNBP1	-0.789519651	0.764216069	-0.317959227	0.88722734		3.982955698	4.397609827	3.439446578	3.779704863	4.267942561	3.707440439	2.822230563	4.32733065
ENSG00000187257	RSBN1L	-0.006341977	0.99365577	-0.204871737	0.544540573		9.110106683	9.10451935	9.094756702	9.107350047	9.417347621	9.895755092	9.386309098	9.55004325
ENSG00000187325	TAF9B	-0.642885708	0.007076806	-0.998213818	2.66E-06		9.671988084	9.62488718	9.071989024	8.945869299	9.80828647	10.270988	8.930520609	9.183547911
ENSG00000187372	PCDHB13	-0.851137353	NA	-2.074481908	0.195059391		3.791126836	3.766161836	3.049703972	3.390872817	4.126766246	4.593385139	2.468915666	3.348049102
ENSG00000187446	CHP1	0.471085696	0.044423168	0.418192008	0.066374253		10.35378547	10.43801358	10.82884904	10.90202294	10.87433452	11.4152279	11.58925755	11.58489616
ENSG00000187475	HIST1H1T	-2.090984915	0.000439823	-2.745509828	0.003078518		6.678551416	6.481975223	4.513102142	4.824543469	4.865080607	5.096379401	3.105816454	2.946660432
ENSG00000187479	C11orf96	-0.917273453	NA	2.912880082	NA		2.219161375	3.519952647	2.715509499	2.491179127	2	2.323954017	3.342711309	2.388614211
ENSG00000187498	COL4A1	2.619765664	NA	1.143218767	NA		2.219161375	2	2	3.148465359	2.535040934	2	2.468915666	2.694452873
ENSG00000187510	C12orf74	-0.42903457	NA	-3.853744304	NA		2.864163296	2.341223973	2.279793386	2.685617105	3.362577295	2.323954017	2	2
ENSG00000187513	GJA4	-0.526524032	NA	1.002353663	NA		2.864163296	3.519952647	2.279793386	3.390872817	2.535040934	2.588337459	2	3.513395648
ENSG00000187522	HSPA14	-0.080620917	0.901454479	-0.471477944	0.056498533		9.495679713	9.479315897	9.438799603	9.375703582	8.922762961	9.159777512	8.725888146	8.421275027
ENSG00000187531	SIRT7	0.078962241	0.964937028	0.831016391	0.207637077		6.226364199	7.135631576	6.859808179	6.77418396	6.451390614	5.501059344	6.222430943	7.274802361
ENSG00000187535	IFT140	0.074364622	0.9787569	0.984362985	0.413448986		4.254988489	3.875115206	3.998662762	4.278917139	4.333666852	3.91430511	5.117923749	4.781059758
ENSG00000187553	CYP26C1	-0.74550214	NA	-0.283749398	0.903157677		4.566011897	3.875115206	3.650861076	3.779704863	3.230786983	4.095193705	3.546138336	3.513395648
ENSG00000187555	USP7	-1.599031702	NA	-2.859963177	NA		3.487807409	2	2	2.685617105	3.362577295	3.005059481	2.468915666	2
ENSG00000187556	NANOS3	-1.953857176	NA	-0.886280999	NA		2	3.379058332	2	2.491179127	2.292182916	2	2	2
ENSG00000187566	NHLRC1	0.272001386	0.868301698	-0.773759467	0.332904962		4.887176766	5.640820927	5.600399694	5.477655343	5.762511624	5.963648026	5.297717111	5.01972183
ENSG00000187595	ZNF385C	0.407998608	0.854991718	0.677250852	0.558553865		4.097993223	4.159888066	4.340960741	4.552652135	5.032758947	4.400500095	4.912490778	5.672101858
ENSG00000187600	LINC02583	-2.367655214	NA	2.858546119	NA		2	3.648303113	2	2.491179127	2	2	2	2.694452873
ENSG00000187601	MAGEH1	-0.174114071	0.772466399	0.044608861	0.930804729		8.212750315	8.216813749	8.007873136	8.077185017	8.397227889	8.807672323	8.645150457	8.673658798
ENSG00000187608	ISG15	-1.196438325	4.04E-07	0.485634072	0.083247316		8.851893934	9.424349245	8.140713787	7.795774394	9.973313769	10.23647986	10.71034794	10.47025533
ENSG00000187609	EXD3	-0.070493422	0.964937028	-0.923425718	0.115390352		6.066041515	6.042311003	5.918900103	6.054443787	6.19265624	6.219010436	5.240240092	5.445240648
ENSG00000187624	C17orf97	-0.422693026	NA	-1.243969069	0.440068444		4.041620764	3.648303113	3.549022988	3.598349029	4.126766246	4.593385139	3.883027056	2.946660432
ENSG00000187626	ZKSCAN4	-0.354545361	NA	0.694682965	0.776087041		2.727900365	4.322638776	3.439446578	3.498337398	3.362577295	3.465867885	4.385363904	3.161269341
ENSG00000187630	DHRS4L2	3.795218739	NA	-1.834914166	NA		2	2	3.049703972	2	2.535040934	2	2	2
ENSG00000187634	SAMD11	-1.686859401	1.68E-09	-1.258555788	1.12E-05		8.52436913	8.94495864	7.148014122	7.028404292	9.612015127	9.177449401	8.474951191	7.783945796
ENSG00000187650	VMAC	1.234523501	0.022040663	1.032695125	0.042045807		5.348682428	4.780368898	6.578953672	5.825966647	6.19265624	6.159281191	7.167930355	7.167208944
ENSG00000187658	C5orf52	4.595131323	NA	0.037210511	NA		2	2	2.715509499	3.148465359	2.742846912	2.323954017	2	2.946660432
ENSG00000187678	SPRY4	-0.208655583	NA	0.334854819	NA		2.40937841	3.519952647	2.514038426	3.274754395	2.742846912	2.588337459	3.342711309	2
ENSG00000187713	TMEM203	0.08076293	0.89104508	-0.11620719	0.733317663		10.15970258	10.05797415	10.18804741	10.19389154	10.04741393	10.44365761	10.17901206	10.10597212
ENSG00000187720	THSD4	-0.265330927	NA	-0.888839258	NA		2.988659535	2.341223973	2.892262027	2.266392701	2.292182916	2	2	2
ENSG00000187735	TCEA1	-0.722366564	NA	0.063698056	NA		2.864163296	3.379058332	2.514038426	3.010051523	2.742846912	3.005059481	3.105816454	2.694452873
ENSG00000187736	NHEJ1	0.328396016	0.356941953	0.864196578	0.000125275		9.061320869	9.225205667	9.609777673	9.316364343	8.964853521	9.475610734	10.15976567	10.04141752
ENSG00000187742	SECISBP2	-3.894725529	NA	-2.875510364	NA		2.988659535	3.648303113	2	2.266392701	3.362577295	3.005059481	2.468915666	2
ENSG00000187753	C9orf153	1.8336442	NA	2.271980045	NA		2	2.341223973	2	2.856935046	2.535040934	2	3.546138336	2.388614211
ENSG00000187764	SEMA4D	2.426931081	NA	-1.36336348	NA		2.219161375	2	3.049703972	2	2.742846912	2.323954017	2.468915666	2
ENSG00000187783	TMEM72	4.045680056	NA	0.517556622	NA		2	2	3.049703972	2.266392701	2.292182916	2	2	2.388614211
ENSG00000187790	FANCM	-2.311716092	NA	-1.081175456	NA		3.308308801	2.616980395	2	2.491179127	3.230786983	2	2	2.694452873
ENSG00000187792	ZNF70	0.348850684	0.533515915	-0.251944203	0.623348274		7.029583178	7.102400458	7.568109913	7.221126634	7.499043868	7.541265082	7.19843125	7.342317169
ENSG00000187801	ZFP69B	0.625821353	0.447807614	-0.9937566	0.12811748		5.768964338	5.545132694	6.036460478	6.438642417	5.80946741	6.075589391	5.180377829	4.905320348
ENSG00000187837	HIST1H1C	-1.094479806	3.10E-15	0.620029348	3.74E-05		13.41793365	13.41123332	12.34512752	12.29590915	12.46253494	12.60931029	13.28335136	13.01996207
ENSG00000187840	EIF4EBP1	0.052860534	0.921086408	0.992216145	1.62E-11		12.62034816	12.71438885	12.75286671	12.68801981	12.04239706	12.2624628	13.26613124	13.01996207
ENSG00000187860	CCDC157	-0.007134243	NA	1.037670554	NA		2.219161375	3.222900086	2.514038426	3.010051523	2	2.588337459	2.468915666	2.694452873
ENSG00000187866	FAM122A	0.110139034	0.893553214	0.139592378	0.775953444		7.710110958	7.906160189	7.939083715	7.892522714	8.056400512	8.092101739	8.39161071	8.015289534
ENSG00000187902	SHISA7	-1.532138151	NA	1.835562626	NA		2.40937841	2.341223973	2	2.266392701	2.292182916	2.588337459	3.724393942	2.388614211
ENSG00000187942	LDLRAD2	-0.251676606	0.930731069	0.415001669	0.804086392		4.82173045	3.976414964	4.073928213	4.449303927	4.456762175	4.255908079	5.180377829	4.032578026
ENSG00000187944	C2orf66	-3.779328162	NA	-2.417449843	NA		2	3.047764259	2	2	2.742846912	2	2	2
ENSG00000187953	PMS2CL	0.382540723	0.458286979	0.466438548	0.245757612		6.955237577	6.997851738	7.410072252	7.282549713	7.134333009	7.107839436	7.681252853	7.468548856
ENSG00000187954	CYHR1	3.470250131	NA	1.481503163	NA		2	2	2.892262027	2	2.742846912	2	3.546138336	2
ENSG00000187955	COL14A1	-2.065722675	3.43E-07	-3.68335804	6.70E-16		6.852480562	6.762849957	4.972448614	4.824543469	7.629070757	7.771466953	4.583252972	4.032578026
ENSG00000187957	DNER	-0.248846465	NA	-1.548756373	0.390416081		3.921803616	3.222900086	3.320858403	3.598349029	4.126766246	4.33001477	3.724393942	2.388614211
ENSG00000187959	CPSF4L	-0.342512846	NA	0.667361931	NA		2.40937841	3.379058332	3.320858403	2	2.535040934	2.323954017	3.105816454	2
ENSG00000187984	ANKRD19P	0.706350351	0.561314434	-0.463144339	0.682003002		4.753173567	4.397609827	5.350907837	5.053229142	5.146851863	5.594224705	4.984268242	4.963654755
ENSG00000187987	ZSCAN23	-0.978083325	NA	0.384500191	0.892797167		3.487807409	3.047764259	3.191642265	2.266392701	3.362577295	3.465867885	3.342711309	3.919232413
ENSG00000188002		0.026630168	0.979543762	-0.349303351	0.485914043		6.819331884	7.135631576	6.952470609	7.055050726	7.470110085	7.199650033	7.039037951	6.96787224
ENSG00000188004	SNHG28	0.954666144	NA	0.035896793	NA		2.727900365	3.047764259	2.892262027	3.779704863	2.742846912	3.327997347	2	3.661725486
ENSG00000188010	MORN2	-0.092699596	0.90761168	-0.530415171	0.065248242		8.542256264	8.247538038	8.396676219	8.229217989	8.803154372	9.204789424	8.505765525	8.477411187
ENSG00000188015	S100A3	0.127494489	0.971433632	0.033229725	0.989625169		3.857944279	4.243557198	4.278691981	4.015051145	4.333666852	4.255908079	4.984268242	3.161269341
ENSG00000188021	UBQLN2	0.028230739	0.971433632	0.267012241	0.383027699		9.125443852	8.922920206	9.156658593	8.952971158	9.220760202	9.598763625	9.598443675	9.768270237
ENSG00000188026	RILPL1	-0.656665183	NA	0.820475733	NA		2.577412104	3.519952647	2.892262027	2.685617105	2.742846912	2.323954017	2.468915666	3.161269341
ENSG00000188032	C19orf67	1.219131602	NA	-0.00380661	0.999063958		3.857944279	3.222900086	4.617417021	4.39471407	3.59475142	3.005059481	3.105816454	3.513395648
ENSG00000188033	ZNF490	0.291590046	0.342455349	-0.393161469	0.09722354		9.59328232	9.726534382	9.997015597	9.902592246	10.03141056	10.44156973	9.805807753	9.908517062
ENSG00000188042	ARL4C	-0.457438871	NA	-1.157708418	NA		2.864163296	2.341223973	2	2.856935046	4.05063503	2.811692706	3.105816454	2.694452873
ENSG00000188070	C11orf95	-0.354216387	NA	-4.17211648	NA		2.864163296	2.848391772	3.049703972	2.266392701	3.59475142	2.323954017	2	2
ENSG00000188095	MESP2	-0.742106965	NA	-0.151143574	NA		2.864163296	2.616980395	2	2.856935046	3.362577295	2.588337459	3.546138336	2
ENSG00000188100	FAM25A	-4.735133404	NA	-2.414016991	0.171833487		4.204531442	3.519952647	2	2.266392701	4.514582914	4.593385139	3.546138336	2
ENSG00000188112	C6orf132	1.034813733	0.30729704	1.006046471	0.238681351		4.566011897	3.976414964	5.011261835	5.368578933	4.865080607	4.866693194	6.098528189	5.360934368
ENSG00000188124	OR2AG2	0.670354177	NA	-1.908089425	NA		3.103260706	2	3.191642265	2.685617105	2.292182916	2.323954017	2	2
ENSG00000188130	MAPK12	-1.263087315	NA	0.669123094	0.832044502		2.864163296	4.071066175	2.279793386	3.274754395	2.924454553	3.005059481	3.105816454	3.513395648
ENSG00000188152	NUTM2G	-0.816928659	NA	0.886880074	0.745422013		3.103260706	4.243557198	3.439446578	3.010051523	3.085736118	2.588337459	3.105816454	3.513395648
ENSG00000188157	AGRN	0.06058003	0.985143798	-0.053785722	0.981803774		4.440827803	4.159888066	3.998662762	4.649089263	4.72515018	3.327997347	4.275212129	4.032578026
ENSG00000188167	TMPPE	0.242257961	NA	-0.201076336	0.948411113		3.569821985	3.648303113	4.213613904	3.148465359	3.085736118	3.175545554	3.105816454	2.946660432
ENSG00000188171	ZNF626	0.72502773	0.594402582	-1.031338278	0.361165058		5.009784209	4.397609827	5.38085747	5.396630869	4.623704787	4.652346011	3.724393942	3.919232413
ENSG00000188177	ZC3H6	1.117077335	0.104040404	0.687800323	0.316259876		4.94978257	4.397609827	5.494800665	5.906213884	5.584973324	6.257498908	6.564381801	6.650336832
ENSG00000188185	LINC00265	0.354896546	0.701066139	0.85549607	0.094917238		6.23895374	6.154643743	6.340696896	6.708561329	5.689081796	6.009472019	6.821143088	6.500768353
ENSG00000188186	LAMTOR4	0.792803982	NA	-0.056454681	0.98594764		2.988659535	3.222900086	3.745982084	3.390872817	3.59475142	3.327997347	3.342711309	3.513395648
ENSG00000188199	NUTM2B	-1.027421001	NA	0.516966587	NA		2.727900365	3.047764259	2.514038426	2.491179127	2.535040934	3.465867885	3.546138336	3.161269341
ENSG00000188211	NCR3LG1	1.911292125	0.181820656	1.630589619	0.260634797		3.103260706	3.379058332	4.566202195	4.649089263	3.59475142	2.588337459	4.385363904	4.235611771
ENSG00000188215	DCUN1D3	1.053065738	4.19E-11	1.303431967	6.65E-17		9.815482924	9.985398191	10.91196471	10.98923641	10.10853622	10.40881515	11.57625112	11.55674781
ENSG00000188229	TUBB4B	-0.540695612	0.002959492	-0.406492598	0.035567912		12.78848288	12.9163191	12.37682259	12.24691071	12.24653429	12.48582764	12.11159218	11.80278207
ENSG00000188234	AGAP4	-1.244295932	NA	-0.451190711	0.902361042		3.209424589	3.379058332	2	3.148465359	3.970261451	2.323954017	2.822230563	3.348049102
ENSG00000188243	COMMD6	3.089552188	NA	1.446762225	NA		2.219161375	2.341223973	3.439446578	3.498337398	2.742846912	2.811692706	3.883027056	3.161269341
ENSG00000188266	HYKK	0.813781831	0.359153804	0.391445339	0.681688953		5.227570654	5.127319017	6.01752035	5.825966647	5.877154256	6.257498908	5.555070886	6.982053289
ENSG00000188277	C15orf62	-0.031155437	0.986719301	-0.476984721	0.608495457		5.963571165	5.212842941	5.467147382	5.762709126	6.023737151	5.532787667	5.457566578	5.27139407
ENSG00000188283	ZNF383	-2.761500803	NA	0.36001255	NA		2.577412104	2	2	2	2.742846912	2.588337459	3.342711309	2
ENSG00000188290	HES4	0.768264875	0.682201127	1.723469853	0.10397476		3.857944279	3.875115206	4.760980361	4.085678118	3.970261451	3.327997347	5.052643222	5.073691251
ENSG00000188305	PEAK3	-0.229418584	NA	0.653033321	NA		3.103260706	3.222900086	3.439446578	2.491179127	3.362577295	2	3.546138336	2.694452873
ENSG00000188312	CENPP	-0.329759265	0.767302197	-1.596201011	0.004422259		6.612359163	6.176097589	5.998328258	6.204806496	6.120010904	6.138808983	4.583252972	4.781059758
ENSG00000188313	PLSCR1	-0.241146837	NA	-0.6661386	0.794154904		3.721063865	3.047764259	3.049703972	3.498337398	3.483329823	3.814577333	3.105816454	3.348049102
ENSG00000188315	C3orf62	0.312391141	0.787714542	-1.071520041	0.062747549		6.00838107	5.730555383	6.179644852	6.172720704	6.327815881	6.257498908	5.555070886	5.01972183
ENSG00000188316	ENO4	-1.373408675	NA	0.616037088	NA		2.219161375	2	2	2	2.292182916	3.005059481	2	3.513395648
ENSG00000188321	ZNF559	0.441628337	NA	-0.735935956	0.758048729		3.103260706	3.648303113	3.745982084	3.598349029	3.230786983	4.095193705	3.342711309	3.161269341
ENSG00000188342	GTF2F2	-1.159399038	0.072075202	-1.44732613	0.017505746		6.23895374	5.868723936	5.049058151	4.980954719	6.003686729	6.349454112	4.757243496	4.963654755
ENSG00000188343	FAM92A	0.364589039	NA	-0.333659657	0.906805008		3.647423908	3.519952647	3.439446578	4.153008322	3.230786983	3.175545554	3.105816454	2.946660432
ENSG00000188352	FOCAD	-2.227485864	NA	-1.664868941	0.278728714		3.791126836	3.222900086	2	2.856935046	4.951354475	4.708991552	3.883027056	3.161269341
ENSG00000188375	H3F3C	-0.102623033	0.93606108	0.034585294	0.970812598		6.732966525	6.762849957	6.726204527	6.567619658	6.592315794	7.032159338	7.120934763	6.558688689
ENSG00000188385	JAKMIP3	1.305186163	NA	0	NA		2	2.616980395	3.191642265	2	2	2	2	2
ENSG00000188386	PPP3R2	0.970568689	NA	2.871662495	NA		2.727900365	2.341223973	2.279793386	3.390872817	2	2	2	2.694452873
ENSG00000188396	TCTEX1D4	-0.069411076	NA	-1.627678084	NA		3.209424589	3.047764259	2.892262027	3.274754395	3.69818128	2.811692706	2	2.946660432
ENSG00000188419	CHM	-0.549767137	0.651550811	-0.747035146	0.405097281		5.901573848	5.640820927	5.011261835	5.503682889	5.218190709	5.790728736	5.180377829	4.494935126
ENSG00000188483	IER5L	-0.923633954	0.05343137	-1.769161925	3.81E-06		6.288241234	6.549286971	5.674817147	5.424147746	7.520369652	7.668113424	5.92700002	5.868089466
ENSG00000188486	H2AFX	-1.088610402	5.59E-08	-1.115661165	1.16E-07		10.10401581	10.36048875	9.254942566	9.044466326	9.351446804	9.701796113	8.481166936	8.379031566
ENSG00000188529	SRSF10	-0.242510146	0.901279593	-0.614835327	0.57720763		5.820131849	5.815033759	5.768421431	5.396630869	5.318991435	4.531911566	3.883027056	4.844527474
ENSG00000188549	CCDC9B	0.133501491	0.931048294	0.451593166	0.50697077		5.7862226	6.018755387	5.978877409	6.071945842	6.872136582	6.009472019	7.167930355	6.685425764
ENSG00000188554	NBR1	0.610151685	NA	1.076686514	0.731935863		3.308308801	3.519952647	4.400652726	2.856935046	2.742846912	2.323954017	2.468915666	3.348049102
ENSG00000188559	RALGAPA2	0.497699948	NA	0.08922888	NA		2.577412104	2.616980395	2.514038426	3.010051523	2.535040934	2.811692706	2	3.161269341
ENSG00000188566	NDOR1	-0.311316828	0.81677255	-0.11650817	0.922838052		6.393342167	6.481975223	6.109828279	6.172720704	5.786180544	4.763496753	4.984268242	5.485615521
ENSG00000188573	FBLL1	-0.250223153	0.927284476	1.07865234	0.383598345		4.483774139	4.536788081	4.145460992	4.449303927	3.69818128	3.814577333	4.757243496	4.413565443
ENSG00000188582	PAQR9	-0.629400401	0.689909735	-1.035216021	0.347851567		5.095352252	5.253775885	4.400652726	4.824543469	4.570175318	5.096379401	3.724393942	4.235611771
ENSG00000188610	FAM72B	0.5484583	0.81375502	1.19248865	0.361256114		3.857944279	4.397609827	4.340960741	4.782639533	4.05063503	3.175545554	4.385363904	4.781059758
ENSG00000188612	SUMO2	0.291344001	NA	0.197813405	NA		3.487807409	2	3.191642265	3.010051523	2.924454553	2.323954017	2.468915666	2.946660432
ENSG00000188613	NANOS1	-0.168560741	0.809797956	-1.445190727	1.03E-08		9.201384408	9.029892583	9.071989024	8.822048435	9.765762974	10.47155217	8.921407009	8.502222982
ENSG00000188620	HMX3	0.373708362	0.337706909	0.288360712	0.443321792		7.904396608	7.714200601	8.158113032	8.209585498	7.742303835	7.987221418	8.132008888	8.171949755
ENSG00000188636	RTL6	-0.402660463	0.056242078	0.009494073	0.981915478		11.69236054	11.82775355	11.38715922	11.33061495	11.4541222	11.85086823	11.70928683	11.64071481
ENSG00000188641	DPYD	-1.492347811	0.117132085	-2.231546435	0.008303579		5.14970213	5.759267999	3.320858403	4.73948197	5.689081796	6.031849515	3.883027056	4.032578026
ENSG00000188643	S100A16	-1.159357287	NA	0	NA		2.864163296	3.047764259	2.715509499	2.266392701	2	2	2	2
ENSG00000188677	PARVB	-1.580584295	NA	2.06170742	NA		3.647423908	2.341223973	2	2.856935046	2	2.323954017	2.468915666	2.694452873
ENSG00000188681	TEKT4P2	0.027291574	NA	1.046718306	0.718849995		2.40937841	3.222900086	2	3.390872817	3.794689496	2.588337459	4.583252972	3.161269341
ENSG00000188687	SLC4A5	0.038716299	0.9881988	0.18081311	0.917950007		4.753173567	4.888293559	4.617417021	5.053229142	3.885144654	4.33001477	4.385363904	4.137663629
ENSG00000188690	UROS	-0.950672465	0.497241779	-3.164323206	0.009305003		5.176128056	4.888293559	4.278691981	4.217335855	4.72515018	4.915649119	2.468915666	2.946660432
ENSG00000188710	QRFP	-1.280622662	0.015828516	-1.860503607	0.000761455		6.622003176	6.58180063	5.467147382	5.339970717	6.343854097	6.118042084	4.275212129	4.781059758
ENSG00000188716	DUPD1	-0.507425871	NA	-0.568070025	NA		2.727900365	3.875115206	3.191642265	3.010051523	2.292182916	2.811692706	2	2.694452873
ENSG00000188725	SMIM15	-0.061015312	0.927356057	-0.332464088	0.198133207		10.73827922	10.67496066	10.65362411	10.63910241	10.59833019	11.14001025	10.46900397	10.64864597
ENSG00000188735	TMEM120B	0.855399758	0.000370806	0.81835504	0.000588959		7.732541687	7.75753938	8.723234611	8.439339954	8.099547309	8.048867167	8.921407009	8.846379563
ENSG00000188738	FSIP2	0.692266757	NA	0.968690669	0.712852471		3.308308801	3.379058332	3.439446578	4.085678118	2.924454553	2.811692706	2.468915666	3.919232413
ENSG00000188761	BCL2L15	-0.927011412	NA	-2.25330366	0.243941218		3.103260706	4.835340193	3.650861076	3.390872817	3.794689496	4.255908079	2	3.161269341
ENSG00000188763	FZD9	1.295205157	NA	-2.852251626	NA		2.577412104	2.616980395	3.320858403	3.010051523	2.535040934	3.591704541	2	2.388614211
ENSG00000188766	SPRED3	0.533954865	NA	-1.907908969	NA		2.988659535	2.341223973	2.514038426	3.274754395	2.292182916	2.323954017	2	2
ENSG00000188771	PLET1	0.299110269	NA	-3.926428449	NA		2.577412104	2.616980395	2.892262027	2.491179127	2.742846912	3.175545554	2	2
ENSG00000188785	ZNF548	-0.1183987	0.970819576	-1.192675187	0.369423409		4.440827803	4.071066175	4.213613904	4.153008322	4.773317522	4.531911566	3.105816454	4.137663629
ENSG00000188786	MTF1	1.247471925	NA	-0.202058477	NA		2.727900365	2.341223973	2.892262027	3.274754395	3.483329823	3.005059481	3.342711309	2.946660432
ENSG00000188800	TMCO2	4.058987438	NA	0	NA		2	2	3.191642265	2	2	2	2	2
ENSG00000188807	TMEM201	-0.682314805	0.029982972	-1.036980867	0.000534191		8.46933731	8.662895086	8.050423494	7.72009057	7.717897797	8.026754101	6.821143088	6.909711595
ENSG00000188818	ZDHHC11	1.041707636	NA	2.51506207	NA		2.219161375	2.848391772	3.549022988	2	2	2.323954017	2.822230563	2.694452873
ENSG00000188825	LINC00910	0.245012467	0.945415704	-1.393652278	0.339913639		3.921803616	3.648303113	4.340960741	3.498337398	4.675318962	4.400500095	3.105816454	3.796216647
ENSG00000188827	SLX4	-0.735546297	0.683207747	-0.072586803	0.971388806		4.980095301	4.939371918	4.513102142	4.153008322	4.72515018	4.007582584	3.546138336	4.844527474
ENSG00000188846	RPL14	-0.532503789	NA	-0.366431853	NA		2.219161375	3.047764259	2.279793386	2.685617105	2.535040934	2.588337459	2.822230563	2
ENSG00000188859	FAM78B	0.441839465	NA	3.037611298	0.058062742		2.577412104	3.519952647	2.514038426	3.862493393	3.085736118	2.323954017	4.912490778	4.571959457
ENSG00000188869	TMC3	-0.028764356	NA	-1.931935042	0.390920134		3.721063865	2.848391772	3.049703972	3.598349029	3.885144654	3.707440439	2	3.161269341
ENSG00000188878	FBF1	-0.284087529	0.309016294	0.078648098	0.831366868		9.868096853	10.15164792	9.745458974	9.717600297	9.676760424	9.585587756	9.760531473	9.659975076
ENSG00000188883	KLRG2	2.700048843	NA	0.421586573	NA		2.727900365	2	4.073928213	3.274754395	2.292182916	2.588337459	2	2.946660432
ENSG00000188886	ASTL	1.566660012	NA	0.203479251	NA		2.727900365	2	3.320858403	2.685617105	2.535040934	2.811692706	2.822230563	2.694452873
ENSG00000188906	LRRK2	-1.735929698	NA	2.953442626	NA		2.864163296	2.616980395	2	2.491179127	2.292182916	2	3.342711309	2.388614211
ENSG00000188958	UTS2B	-0.296302311	NA	1.257833124	NA		2.577412104	2.848391772	2.514038426	2.685617105	2.535040934	2.588337459	2.468915666	3.513395648
ENSG00000188976	NOC2L	-0.264586137	0.266223149	0.431821137	0.015042079		12.62410221	12.81717817	12.5350202	12.379109	12.16791631	12.33764609	12.79267775	12.57287284
ENSG00000188986	NELFB	-0.03765214	0.956168891	0.697753085	0.00023616		10.67483131	10.91636752	10.92027381	10.58451155	10.43199965	10.61370175	11.3117067	11.12667665
ENSG00000188993	LRRC66	0.225973849	0.87295442	-1.422774847	0.006756955		5.438745826	5.640820927	5.834842907	5.650696383	6.757078171	6.533225519	5.507142302	5.125714335
ENSG00000188994	ZNF292	-0.6325195	NA	0.431766622	NA		2.864163296	2.848391772	2.715509499	2.491179127	2.742846912	2.588337459	2	3.348049102
ENSG00000188996	HUS1B	-3.864719043	NA	-1.749453269	NA		2.40937841	2.848391772	2	2	3.085736118	2	2	2.388614211
ENSG00000188997	KCTD21	1.120506327	0.338680935	1.810983404	0.036770346		4.204531442	3.875115206	5.191056969	4.73948197	4.396526976	3.465867885	5.601458272	5.485615521
ENSG00000189030	VHLL	-0.363727157	NA	-2.942105104	NA		3.209424589	2.616980395	2.892262027	2.685617105	3.230786983	3.175545554	2	2.388614211
ENSG00000189043	NDUFA4	-0.150412234	0.650997416	-0.049839664	0.877584932		12.23502865	12.09285172	11.97355472	12.05673767	12.07968705	12.34576298	12.23396422	12.10122764
ENSG00000189050	RNFT1	-0.195501518	0.848723121	-1.698151633	1.16E-05		7.426215231	6.790933129	6.982081096	6.945378328	7.283147116	7.564475947	5.732291106	5.868089466
ENSG00000189057	FAM111B	-1.942798874	NA	-1.853472382	NA		4.303740314	2	2.514038426	2.685617105	2.535040934	2	2	2
ENSG00000189058	APOD	3.765058906	NA	2.458421692	NA		2	2	2.715509499	2.491179127	2.535040934	2	3.546138336	2.694452873
ENSG00000189060	H1F0	0.971399062	1.25E-07	1.052337445	6.04E-09		8.572413219	8.751307902	9.686725495	9.562184813	8.922762961	9.089511638	10.10446838	10.00368597
ENSG00000189067	LITAF	-1.030743619	NA	-0.443931702	NA		3.308308801	3.047764259	2.715509499	2.685617105	2.535040934	2	2	2.388614211
ENSG00000189091	SF3B3	-0.092051853	0.8435368	0.384686108	0.042957514		13.39588085	13.30751931	13.25972478	13.26117426	13.09968165	13.49617857	13.74897791	13.6410354
ENSG00000189099	PRSS48	0.06223028	NA	1.719536852	NA		2.219161375	2	2	2.266392701	2.292182916	2.323954017	2	3.348049102
ENSG00000189114	BLOC1S3	0.137672126	0.830849592	0.696604659	0.004694833		7.85618115	7.860511316	8.127525247	7.847502217	8.285413875	8.243587184	8.979641615	8.92922175
ENSG00000189136	UBE2Q2P1	-0.344379237	0.813217436	0.08863375	0.940705229		5.583976466	5.609624748	5.224475502	5.339970717	5.832384361	5.532787667	5.240240092	6.145131763
ENSG00000189143	CLDN4	-3.487303323	0.008138454	-4.64696131	0.000302992		3.721063865	5.036403907	2.279793386	2.685617105	5.584973324	5.963648026	2.468915666	2.694452873
ENSG00000189144	ZNF573	1.183371674	NA	-1.054117339	NA		2.577412104	2.848391772	2.892262027	3.598349029	2.742846912	3.591704541	2	3.161269341
ENSG00000189149	CRYM-AS1	-0.484011737	0.562224374	-0.181205254	0.839243206		6.107823152	6.238608874	5.650435367	5.784104633	6.19265624	6.179466952	5.92700002	6.093816691
ENSG00000189152	GRAPL	3.72227906	NA	-2.518342781	NA		2	2	2	3.010051523	2.292182916	2.588337459	2	2
ENSG00000189157	FAM47E	2.829622541	NA	-3.412216236	NA		2	2.616980395	3.439446578	3.390872817	3.794689496	3.175545554	2.468915666	2
ENSG00000189159	JPT1	-2.05233275	NA	-2.053443658	0.419105308		3.857944279	4.397609827	2.514038426	3.148465359	3.230786983	3.327997347	2.468915666	2.388614211
ENSG00000189164	ZNF527	1.231396167	NA	-1.293694028	0.700344506		3.721063865	2	3.835217543	4.015051145	2.535040934	3.707440439	3.105816454	2
ENSG00000189167	ZAR1L	-0.234288058	NA	-1.006271219	NA		2.727900365	2.848391772	2.279793386	3.010051523	3.085736118	2.323954017	2.468915666	2.388614211
ENSG00000189171	S100A13	-0.832731991	0.539260736	-0.273621858	0.860738234		5.325259811	5.370036166	5.085889491	3.940787857	4.773317522	4.816017486	4.912490778	4.137663629
ENSG00000189180	ZNF33A	-2.85823867	NA	-1.461502098	NA		3.487807409	3.875115206	2	2.685617105	2.742846912	2.323954017	2	2.388614211
ENSG00000189195	BTBD8	0.448640257	0.64944295	-0.012352142	0.990873643		5.416751572	5.406796878	5.494800665	6.089238113	6.375405358	6.696210843	6.280607673	6.736509094
ENSG00000189223	PAX8-AS1	0.905335032	3.37E-07	1.283117537	2.97E-14		9.860987943	9.67848616	10.71956433	10.63248261	9.938091072	10.280364	11.48872493	11.30365554
ENSG00000189227	C15orf61	0.716183355	0.361022967	1.271221966	0.015501695		4.82173045	5.671356787	5.768421431	6.089238113	5.713975991	6.009472019	6.781398935	7.320161447
ENSG00000189241	TSPYL1	-0.133792361	0.738050808	-0.698076335	2.41E-05		11.60418404	11.59570936	11.54428675	11.38413796	11.92836399	12.24311334	11.4669668	11.32397814
ENSG00000189266	PNRC2	-0.341474742	0.840686764	0.012766711	0.993901268		5.252620049	6.065488185	5.438953671	5.339970717	5.182962189	5.43542936	5.773391976	4.714670941
ENSG00000189295	ANKRD62P1-PARP4P3	0.666479479	NA	-0.385233586	NA		2.988659535	2.341223973	2.514038426	3.390872817	3.59475142	2.323954017	3.105816454	2.694452873
ENSG00000189298	ZKSCAN3	1.25170342	0.504934737	-0.025423948	0.99220252		3.400847935	3.222900086	4.566202195	3.691874768	4.126766246	3.814577333	3.883027056	4.032578026
ENSG00000189306	RRP7A	-0.462494283	0.025962707	-0.382471966	0.073045844		11.40002827	11.52745154	11.0975678	10.90202294	10.90708638	11.09555521	10.78006916	10.44871716
ENSG00000189319	FAM53B	0.01877778	0.978296717	0.538082165	0.018701347		9.458484364	9.684112554	9.616086805	9.568363844	9.487605715	9.825439888	10.35347511	10.03463023
ENSG00000189334	S100A14	-0.018506577	NA	-1.342518576	NA		2.219161375	2.341223973	2.279793386	2.266392701	3.085736118	2.588337459	2	2.694452873
ENSG00000189337	KAZN	0.674268761	NA	1.342627216	NA		2.219161375	2.848391772	3.049703972	2.491179127	2	3.005059481	3.546138336	2.694452873
ENSG00000189339	SLC35E2B	0.625820564	NA	-0.973344284	0.637517489		3.400847935	3.222900086	4.073928213	3.274754395	3.483329823	4.400500095	3.342711309	3.348049102
ENSG00000189350	TOGARAM2	0.716044897	NA	0.76308464	0.758697686		3.209424589	3.047764259	3.320858403	3.779704863	3.085736118	3.175545554	3.342711309	3.796216647
ENSG00000189362	NEMP2	-0.06357823	NA	0.51932944	NA		2.40937841	2.848391772	3.049703972	2	2.292182916	2	2	2.388614211
ENSG00000189369	GSPT2	0.231540759	0.646578389	-0.407868238	0.193654526		8.311414451	8.227128052	8.60767762	8.384364467	8.584360664	9.012837807	8.39161071	8.426469538
ENSG00000189376	C8orf76	0.319043747	0.751628991	0.484494913	0.433162046		6.107823152	6.393163432	6.294240464	6.77418396	6.04351273	6.609598971	6.655141981	6.953550412
ENSG00000189403	HMGB1	-1.12688548	0.471191418	-2.093965646	0.083218008		5.348682428	4.939371918	4.213613904	4.217335855	5.351085091	4.531911566	4.155949712	2
ENSG00000189419	SPATA41	-1.635576667	NA	4.168283883	NA		2.40937841	3.379058332	2	2.685617105	2	2	2	3.348049102
ENSG00000196074	SYCP2	1.662081087	NA	1.665473841	NA		2.219161375	2	2.514038426	2.266392701	2.292182916	2.323954017	3.342711309	2
ENSG00000196110	ZNF699	0.888501758	1.33E-05	1.070507751	5.18E-08		9.273526706	9.199245434	10.04456799	10.19489034	9.192254211	9.689532277	10.58031282	10.47276823
ENSG00000196115	ADAM5	-1.835398611	NA	-0.056473803	NA		3.103260706	2.341223973	2	2.491179127	3.362577295	3.327997347	2.822230563	3.661725486
ENSG00000196136	SERPINA3	3.325915598	6.04E-28	3.629487947	2.33E-39		4.82173045	4.780368898	7.861548718	7.996997595	5.413206851	5.623989177	9.014343925	9.041814997
ENSG00000196139	AKR1C3	0.085818968	NA	-4.983174459	NA		2.40937841	2.341223973	2.715509499	2	3.69818128	3.465867885	2	2
ENSG00000196150	ZNF250	0.276081463	NA	3.227350098	NA		2	3.047764259	2.279793386	3.010051523	2.292182916	2	3.546138336	2.388614211
ENSG00000196151	WDSUB1	0.82981237	NA	3.266087357	NA		2.40937841	2.341223973	3.049703972	2	2.292182916	2	2.468915666	3.513395648
ENSG00000196154	S100A4	-0.361317412	NA	-6.066560926	0.0068097		3.209424589	3.222900086	2.514038426	3.390872817	4.514582914	4.255908079	2	2
ENSG00000196155	PLEKHG4	-0.077924662	NA	-1.343502306	NA		3.400847935	3.379058332	2.514038426	3.862493393	3.362577295	2.323954017	2.822230563	2
ENSG00000196159	FAT4	3.403536081	NA	-0.639866229	NA		2	2	2	2.856935046	2.292182916	3.175545554	2	2.946660432
ENSG00000196172	ZNF681	-0.101849241	0.970819576	-1.217602702	0.300681252		4.980095301	5.036403907	4.932562253	4.904867743	4.199080583	5.053274763	3.105816454	4.137663629
ENSG00000196182	STK40	0.211670072	0.957195833	-0.064355016	0.981705349		3.921803616	4.397609827	4.278691981	4.39471407	4.126766246	3.591704541	4.583252972	2.388614211
ENSG00000196187	TMEM63A	-0.602386445	NA	0.822951055	0.710652159		3.857944279	3.766161836	3.191642265	3.598349029	3.59475142	2.811692706	4.155949712	3.348049102
ENSG00000196196	HRCT1	0.024462187	0.964937028	0.893916456	3.50E-09		10.64735163	10.73311018	10.7847238	10.64130228	10.69527559	10.88736401	11.74523998	11.62611498
ENSG00000196204	RNF216P1	-0.569751781	NA	1.007454286	NA		3.103260706	3.222900086	2.892262027	2.856935046	2.924454553	2.323954017	2.822230563	3.348049102
ENSG00000196208	GREB1	-3.494468757	NA	-2.556344075	NA		3.721063865	3.766161836	2.279793386	2.266392701	3.483329823	2.323954017	2.468915666	2
ENSG00000196214	ZNF766	0.318360124	0.780016105	0.333123524	0.662325133		5.348682428	5.920487507	5.898340472	5.982231736	6.120010904	6.331525988	6.610475491	6.480933045
ENSG00000196233	LCOR	0.163058131	0.772466399	0.48785297	0.068599252		9.680089262	9.353147035	9.581040081	9.792092077	9.190037934	9.562716764	9.676355341	10.04310937
ENSG00000196235	SUPT5H	-0.050878122	0.989749166	0.901208953	0.651388775		4.254988489	4.071066175	4.666875908	3.274754395	3.483329823	3.005059481	4.155949712	3.513395648
ENSG00000196236	XPNPEP3	-0.38177764	0.898691544	0.137774482	0.950415009		4.204531442	4.536788081	3.745982084	4.337977088	4.05063503	3.591704541	3.546138336	4.235611771
ENSG00000196262	PPIA	0.166415377	0.933696848	-0.363915746	0.760240145		5.227570654	5.477622229	5.674817147	5.310783713	5.413206851	4.816017486	4.672869576	4.963654755
ENSG00000196268	ZNF493	-1.025118747	NA	-1.561065235	NA		3.209424589	3.379058332	2	3.274754395	2.924454553	3.175545554	2.822230563	2
ENSG00000196295	GARS-DT	0.188572779	0.76027868	0.194323989	0.655483064		7.767720877	7.638944302	7.99824462	7.779887332	7.955631874	8.128897512	8.201418311	8.267672203
ENSG00000196305	IARS	0.437718687	0.783345122	0.04677351	0.976991332		5.697789562	4.536788081	5.69879371	5.603337127	5.071801086	5.053274763	4.836954385	5.316858768
ENSG00000196312	MFSD14C	0.89856469	NA	3.002155954	NA		2.577412104	2.616980395	3.439446578	2.266392701	2.535040934	2.323954017	3.546138336	4.235611771
ENSG00000196313	POM121	1.002536648	0.204920076	1.050295183	0.137515548		4.94978257	4.939371918	5.813040439	5.886566646	5.4432926	4.531911566	5.852239422	6.170120684
ENSG00000196337	CGB7	-0.727186248	NA	-1.973498857	NA		2	3.047764259	2.514038426	2.266392701	2	2.588337459	2	2
ENSG00000196338	NLGN3	0.029255859	NA	-2.878414677	NA		3.308308801	2.616980395	3.049703972	3.010051523	2.742846912	2.323954017	2	2
ENSG00000196352	CD55	0.58559202	0.49295031	1.742581259	0.00020603		5.438745826	5.640820927	6.414947038	5.650696383	5.351085091	6.435897774	7.681252853	7.648250089
ENSG00000196357	ZNF565	0.888083319	NA	-2.883990689	NA		2.577412104	2.341223973	2.279793386	3.148465359	3.230786983	3.175545554	2.468915666	2
ENSG00000196363	WDR5	-4.637581992	NA	-0.43852119	NA		2.40937841	3.379058332	2	2	2.535040934	2	2	2.388614211
ENSG00000196366	C9orf163	0.115005602	0.966057171	-0.122750587	0.94497053		4.303740314	4.663713088	4.400652726	4.73948197	4.514582914	4.531911566	4.025932571	4.714670941
ENSG00000196367	TRRAP	-2.529136741	NA	0.520036159	NA		2.219161375	3.047764259	2	2.266392701	2.535040934	2.323954017	2.468915666	2.694452873
ENSG00000196368	NUDT11	2.630468885	0.033470086	1.377888626	0.294526018		2.727900365	3.047764259	4.340960741	4.865264556	3.230786983	3.91430511	4.672869576	4.645079109
ENSG00000196371	FUT4	0.612479201	0.04634898	0.794573888	0.003921677		7.767720877	8.075551807	8.591759731	8.462748299	7.602653625	7.981484412	8.672568134	8.497294643
ENSG00000196396	PTPN1	0.378373871	NA	-1.048004397	0.653715083		3.921803616	2.848391772	3.745982084	3.779704863	4.267942561	3.005059481	2.822230563	3.348049102
ENSG00000196405	EVL	-0.197508655	NA	-0.411491927	NA		3.487807409	2	2.279793386	3.274754395	3.362577295	2.811692706	3.105816454	2.694452873
ENSG00000196417	ZNF765	0.32377513	NA	0.973312933	0.665193752		2.988659535	3.766161836	3.320858403	3.862493393	3.085736118	3.175545554	3.342711309	4.032578026
ENSG00000196418	ZNF124	0.277727292	0.925728254	-0.6368765	0.701616724		3.791126836	4.601645956	4.566202195	4.337977088	4.72515018	4.007582584	4.155949712	3.661725486
ENSG00000196419	XRCC6	-1.410323797	NA	0.501822658	0.867862169		3.308308801	4.780368898	3.439446578	3.010051523	2.924454553	2.811692706	2.822230563	3.348049102
ENSG00000196421	C20orf204	-0.569741922	0.753870108	-1.183124584	0.31082317		5.603579813	5.477622229	5.011261835	5.053229142	5.351085091	3.91430511	3.105816454	4.32733065
ENSG00000196422	PPP1R26	0.387760059	NA	-0.489434793	0.845495475		3.721063865	3.519952647	4.340960741	3.274754395	3.69818128	3.91430511	2.468915666	4.032578026
ENSG00000196427	NBPF4	0.133708636	0.929926104	-0.719596084	0.265957884		6.276076319	6.337127722	6.666665419	6.15640618	5.92057656	6.548827081	5.773391976	5.403703243
ENSG00000196449	YRDC	0.063363231	0.92735363	0.615190098	0.005844614		9.450387619	9.350790643	9.585869608	9.334605051	9.072240047	9.455058358	9.825483284	9.94517125
ENSG00000196453	ZNF777	-0.59649645	NA	0.078836121	NA		2.577412104	3.766161836	3.049703972	2.856935046	2.924454553	2	2	2.946660432
ENSG00000196455	PIK3R4	-0.009441829	0.987576088	0.203951032	0.42596469		11.17734946	11.02010663	11.13977969	11.04291784	10.92718504	11.30528021	11.33334186	11.33022739
ENSG00000196456	ZNF775	0.204828114	0.882404653	1.269572604	0.009037909		5.523515662	5.994808774	6.145158855	5.740991536	5.877154256	5.594224705	7.088731742	6.801922818
ENSG00000196458	ZNF605	2.840220751	NA	-1.960103724	NA		2.219161375	2	2.279793386	3.148465359	3.230786983	3.327997347	2.822230563	2
ENSG00000196466	ZNF799	-0.572699655	NA	-0.555827183	NA		3.400847935	3.648303113	3.549022988	2.685617105	3.230786983	2.323954017	3.105816454	2
ENSG00000196470	SIAH1	-0.540734658	NA	0.163586707	0.961062323		4.041620764	3.222900086	3.049703972	3.598349029	3.230786983	3.175545554	3.883027056	2.388614211
ENSG00000196498	NCOR2	-1.043594154	NA	-0.809533735	NA		3.103260706	3.519952647	2.715509499	2.856935046	3.085736118	2	2	2.694452873
ENSG00000196504	PRPF40A	-1.538969203	NA	1.203863328	NA		2.864163296	3.379058332	2.279793386	2.685617105	2.535040934	2	2.822230563	2.388614211
ENSG00000196505	GDAP2	-0.096592663	0.977202195	1.275130747	0.386838585		3.982955698	3.519952647	3.549022988	3.862493393	3.483329823	3.465867885	4.487698744	4.32733065
ENSG00000196510	ANAPC7	0.003317891	0.998262906	-0.718260923	0.361989139		6.347573156	5.253775885	6.309892748	5.396630869	6.19265624	6.50150693	5.689984892	5.672101858
ENSG00000196517	SLC6A9	-0.303918638	NA	-0.694210704	0.800782142		3.982955698	4.243557198	3.745982084	4.015051145	3.794689496	2.323954017	2.822230563	2.946660432
ENSG00000196526	AFAP1	-1.239175543	NA	0.708908835	NA		3.103260706	2.341223973	2	2.685617105	2.924454553	2.323954017	2	3.513395648
ENSG00000196531	NACA	1.272798382	NA	0.464716456	0.834059871		3.209424589	2.848391772	3.919253536	3.779704863	3.483329823	4.007582584	3.546138336	4.494935126
ENSG00000196535	MYO18A	-1.217061042	NA	-1.296583547	NA		3.569821985	3.222900086	2	3.274754395	3.085736118	3.175545554	2	2.946660432
ENSG00000196544	BORCS6	0.095520473	0.92180094	1.055893417	0.000217761		7.381493465	7.413648976	7.644168088	7.319652186	7.58251841	8.06523234	9.052411553	8.699635686
ENSG00000196547	MAN2A2	-1.573070988	NA	0.792313606	NA		2.40937841	3.379058332	2.514038426	2.266392701	2.742846912	3.005059481	2.468915666	3.796216647
ENSG00000196569	LAMA2	0.225819193	NA	-0.420886178	NA		2.864163296	2.848391772	3.320858403	2.491179127	3.483329823	3.175545554	2.468915666	3.513395648
ENSG00000196584	XRCC2	-0.440717629	0.080966977	-0.51386366	0.035588424		10.00890327	9.946913685	9.530164759	9.549746785	8.701017508	9.110690278	8.398195252	8.421275027
ENSG00000196588	MRTFA	0.058065077	NA	-1.857968212	NA		2.40937841	3.047764259	2	3.274754395	2.292182916	3.005059481	2	2.388614211
ENSG00000196591	HDAC2	1.060170739	NA	-1.908667383	NA		2	2.616980395	3.049703972	2	2.292182916	2.323954017	2	2
ENSG00000196597	ZNF782	2.367773356	NA	2.083552938	NA		2.40937841	2	3.191642265	2.685617105	2.292182916	2.323954017	2.822230563	3.161269341
ENSG00000196604	POTEF	-0.57795708	NA	-0.148072751	NA		3.647423908	2	3.049703972	2.491179127	2.924454553	2.811692706	3.342711309	2
ENSG00000196628	TCF4	-4.82766777	NA	2.053200683	NA		2.40937841	3.519952647	2	2	2	2	2.468915666	2
ENSG00000196636	SDHAF3	0.170970881	0.8657372	-0.116700197	0.872483971		7.23835538	6.845510854	7.467026514	6.945378328	7.029157791	7.13909667	7.004931589	6.939084983
ENSG00000196639	HRH1	-0.547490977	NA	0.953763184	NA		2.219161375	3.976414964	2.715509499	3.274754395	3.230786983	2	2.822230563	3.513395648
ENSG00000196642	RABL6	-0.121935252	0.921611538	-1.001043979	0.022030902		6.876851614	6.997851738	6.912020202	6.719707821	7.152658485	7.043216891	5.689984892	6.460821219
ENSG00000196652	ZKSCAN5	0.0487495	NA	0.103295813	NA		3.103260706	2	2.514038426	2.856935046	2.292182916	3.175545554	2	3.348049102
ENSG00000196655	TRAPPC4	0.272039975	NA	-4.468838152	NA		2.727900365	2	2.715509499	2.266392701	3.483329823	3.005059481	2	2
ENSG00000196659	TTC30B	-0.288107701	0.587496746	-2.115630215	1.16E-14		7.985080471	8.069832441	7.733927124	7.753013825	8.342403859	8.781498611	6.564381801	6.460821219
ENSG00000196663	TECPR2	-0.287267409	0.680238595	-0.100546001	0.876357627		7.154452415	7.056867012	6.982081096	6.663093668	7.410441248	7.564475947	7.533567059	7.239821934
ENSG00000196668	LINC00173	-0.013760236	NA	-3.958354148	0.146326163		3.209424589	2.848391772	3.549022988	2.266392701	3.970261451	3.814577333	2.468915666	2
ENSG00000196678	ERI2	-0.215675724	0.753870108	-0.202131637	0.701616724		8.30544173	8.321602535	8.045757178	8.153149192	7.513296026	8.054342877	7.341953274	7.823860269
ENSG00000196683	TOMM7	-0.213476881	0.354885977	-0.133687615	0.560214968		12.33461544	12.18931154	12.06459595	12.03710107	12.84428523	12.96247345	12.84301723	12.695467
ENSG00000196689	TRPV1	5.25445078	NA	-0.166692406	NA		2	2	3.549022988	3.010051523	2.292182916	2.588337459	2	2.694452873
ENSG00000196696		0.390169123	0.320034707	0.991670043	9.66E-05		7.682725463	7.661936226	8.003066911	8.107203737	7.950403851	7.55678041	8.683390953	8.80709178
ENSG00000196711	ALKAL1	-0.275597119	0.84457757	-0.175800323	0.859015572		5.481753267	5.759267999	5.049058151	5.627211079	6.138518042	6.219010436	6.098528189	5.927917677
ENSG00000196712	NF1	-4.496764852	NA	-0.851896596	NA		2.219161375	3.379058332	2	2	2.924454553	2.323954017	2	2.694452873
ENSG00000196739	COL27A1	-2.984402021	NA	-2.874138767	NA		2.40937841	3.222900086	2	2.266392701	2.742846912	2.323954017	2	2
ENSG00000196743	GM2A	0.474608406	0.737144418	-0.277707381	0.813666186		5.301450635	4.780368898	5.69879371	5.280994015	5.501644882	5.366670903	4.912490778	5.403703243
ENSG00000196747	HIST1H2AI	-2.169740677	7.49E-44	-0.49498807	0.010595803		12.85490899	12.9783109	10.80281275	10.69664721	11.1914991	11.37476787	10.97875108	10.58037955
ENSG00000196776	CD47	0.095654672	0.958515978	0.443491561	0.567406222		5.502785574	5.894837867	5.410197987	6.089238113	6.295194446	5.737261838	6.492356551	6.440425057
ENSG00000196782	MAML3	-0.219066145	0.902380431	-1.0062733	0.130513249		4.887176766	5.253775885	4.932562253	4.824543469	6.227651676	6.313372268	5.40622646	5.27139407
ENSG00000196787	HIST1H2AG	-1.793450667	2.05E-32	-0.419581441	0.032200669		11.78111694	11.89519989	10.12750613	9.96715147	10.44227827	10.64851194	10.23157482	10.02438905
ENSG00000196793	ZNF239	-0.637961428	0.803632452	-1.818098364	0.295444566		4.350898418	4.663713088	3.998662762	4.015051145	3.69818128	3.814577333	2.468915666	2.946660432
ENSG00000196811	CHRNG	0.306860667	0.862460143	0.108136255	0.936416782		5.067389706	5.170714625	5.521933849	5.250576208	5.286167561	4.962998168	4.836954385	5.524891167
ENSG00000196812	ZSCAN16	-1.479107342	NA	0.12150716	0.968974298		4.396563708	3.648303113	3.549022988	2.491179127	3.69818128	3.175545554	3.724393942	3.348049102
ENSG00000196814	MVB12B	-0.336775116	0.921086408	0.557232715	0.77930334		4.350898418	3.648303113	3.919253536	3.691874768	3.69818128	3.591704541	4.275212129	3.796216647
ENSG00000196843	ARID5A	-0.382332324	NA	0.311016972	NA		3.103260706	3.766161836	2.892262027	3.498337398	2.924454553	2.588337459	3.105816454	2.694452873
ENSG00000196844	PATE2	0.031054811	NA	-1.076990315	0.741454553		3.921803616	2	3.650861076	2.856935046	3.59475142	3.591704541	2	3.513395648
ENSG00000196862	RGPD4	0.270145716	0.90803484	0.441985445	0.731272687		4.303740314	4.468876637	4.400652726	4.782639533	4.72515018	4.708991552	5.180377829	5.01972183
ENSG00000196865	NHLRC2	0.201355285	0.6188706	-0.303668731	0.26062943		9.323145145	9.297951757	9.449438048	9.569904475	9.500182927	9.869592726	9.328877953	9.45411263
ENSG00000196867	ZFP28	1.521447744	0.125734238	1.908559539	0.03241553		4.566011897	3.222900086	5.156845937	5.55437029	3.970261451	3.814577333	5.646400497	5.316858768
ENSG00000196890	HIST3H2BB	-1.706718881	3.83E-14	0.004890566	0.994003268		9.859969519	9.876582679	8.217409211	8.132446103	8.791506862	8.972916595	9.199143715	8.507134543
ENSG00000196900	TEX43	0.687967269	NA	-0.888613809	NA		2	3.047764259	2.892262027	2.856935046	2.292182916	2	2	2
ENSG00000196911	KPNA5	-1.284486772	NA	-5.000830542	NA		2.988659535	3.047764259	2.715509499	2.266392701	3.483329823	3.707440439	2	2
ENSG00000196912	ANKRD36B	0.58617902	NA	1.255212929	NA		2.40937841	2.848391772	2.514038426	3.148465359	2	3.175545554	2.822230563	3.661725486
ENSG00000196914	ARHGEF12	-0.173009888	0.960691342	0.729868659	0.674161444		3.857944279	4.888293559	4.073928213	4.501903259	3.794689496	3.591704541	4.672869576	3.661725486
ENSG00000196917	HCAR1	-4.10473811	NA	-1.836150728	NA		2	3.222900086	2	2	2.535040934	2	2	2
ENSG00000196922	ZNF252P	0.330636436	0.354885977	-1.036601261	3.81E-06		9.510033766	9.355499584	9.801894601	9.727297437	9.654428584	10.24847269	9.018623605	8.880846439
ENSG00000196923	PDLIM7	-1.126561187	0.099060112	-0.970906485	0.195149504		6.563147714	5.945689077	5.257137422	5.250576208	5.899028768	5.401459719	4.836954385	4.781059758
ENSG00000196924	FLNA	1.58214045	NA	0.558367097	0.872710716		2.988659535	2.848391772	3.549022988	4.153008322	3.230786983	2	2.822230563	3.161269341
ENSG00000196932	TMEM26	-3.497546704	NA	-1.466062403	NA		2.864163296	2	2	2	3.69818128	3.175545554	2	3.161269341
ENSG00000196935	SRGAP1	0.834964941	NA	-0.394885499	NA		2.864163296	3.047764259	3.549022988	3.274754395	2.535040934	3.175545554	2	3.161269341
ENSG00000196937	FAM3C	-0.270324108	NA	0.836489599	NA		2	3.222900086	2.892262027	2.266392701	2.535040934	2.588337459	2.822230563	2.946660432
ENSG00000196950	SLC39A10	-1.318050096	NA	-3.748810296	NA		2.577412104	2	2	2.266392701	2.535040934	3.175545554	2	2
ENSG00000196951	SCOC-AS1	-0.642838329	0.684468816	0.265176595	0.856196412		4.854824689	4.835340193	4.400652726	4.217335855	4.456762175	4.915649119	4.757243496	5.073691251
ENSG00000196972	SMIM10L2B	0.342979921	NA	-1.961823946	NA		3.103260706	2.341223973	2.892262027	3.010051523	3.230786983	3.91430511	2.822230563	2.388614211
ENSG00000196975	ANXA4	-0.900994088	NA	-3.274105071	NA		3.400847935	3.047764259	2.892262027	2.685617105	3.59475142	3.175545554	2	2.388614211
ENSG00000196976	LAGE3	-0.317641191	0.456007118	0.075416056	0.882277122		8.395350148	8.459216451	8.131934837	8.094414977	8.136845855	8.606186992	8.535935439	8.389708958
ENSG00000196979	GPRACR	-0.230682465	NA	-0.556756872	NA		2.219161375	3.379058332	2.715509499	2.856935046	3.085736118	2.588337459	3.105816454	2
ENSG00000196981	WDR5B	0.560748889	0.017603049	-0.39487909	0.121656945		9.359630543	9.126725871	9.800510286	9.815658967	9.687798038	10.10017676	9.441541268	9.582981053
ENSG00000196998	WDR45	-0.014979991	NA	0.536387345	NA		2.727900365	2.848391772	2.279793386	3.148465359	2.292182916	2.323954017	2.468915666	2.388614211
ENSG00000197019	SERTAD1	-0.559371633	0.101591935	-1.113431435	3.06E-05		8.808210097	8.997119422	8.495803235	8.189682155	9.305096317	9.448835115	8.605868684	7.862700108
ENSG00000197021	CXorf40B	1.774630326	NA	-2.94367431	NA		2.40937841	2.341223973	2.514038426	3.390872817	3.230786983	3.175545554	2	2.388614211
ENSG00000197024	ZNF398	-1.060740856	NA	-0.008963562	0.998659727		3.308308801	4.243557198	2.715509499	3.498337398	3.230786983	2.323954017	2	3.348049102
ENSG00000197044	ZNF441	0.18206326	0.645356456	0.427377208	0.05311307		10.27956004	10.28351058	10.43374334	10.49165267	10.22676799	10.70704455	10.91475072	10.91015438
ENSG00000197045	GMFB	0.185028754	0.709621037	-0.533409137	0.030537458		10.51967782	10.39177112	10.56019124	10.7197316	10.50869589	11.14129724	10.23892986	10.40859423
ENSG00000197046	SIGLEC15	-3.924191289	1.22E-14	-5.475908548	3.82E-10		7.120836597	7.068385809	3.650861076	3.691874768	6.861034988	7.11833394	3.342711309	2
ENSG00000197050	ZNF420	1.263312087	0.48765861	-0.323341618	0.87792216		3.209424589	3.519952647	4.457972752	4.015051145	4.126766246	4.095193705	4.275212129	3.348049102
ENSG00000197056	ZMYM1	-0.229415552	NA	-0.806204193	NA		3.103260706	3.222900086	3.439446578	2.491179127	2.535040934	3.175545554	2	2.946660432
ENSG00000197061	HIST1H4C	-1.317492092	1.51E-14	-0.074889602	0.841745667		12.41776889	12.11801108	10.7521539	11.14204924	11.47384177	11.64807195	11.53651312	11.43960336
ENSG00000197063	MAFG	-0.29777921	NA	-0.440314966	0.85680543		4.440827803	3.222900086	3.745982084	3.779704863	3.483329823	3.91430511	3.105816454	3.661725486
ENSG00000197070	ARRDC1	0.460574146	0.830849592	-0.241744897	0.884609213		4.396563708	4.397609827	5.121803904	4.337977088	4.819928519	4.400500095	4.757243496	4.032578026
ENSG00000197077	KIAA1671	-3.324823901	NA	3.183834706	NA		2	2.848391772	2	2	2	2.323954017	3.546138336	2.388614211
ENSG00000197081	IGF2R	0.315215293	0.191793758	0.333626196	0.114519795		12.96047171	12.79784672	13.12201563	13.26771553	13.11304961	13.53231156	13.70268393	13.63921889
ENSG00000197093	GAL3ST4	0.331297438	0.913803241	-1.451024595	0.200407095		3.791126836	3.379058332	3.745982084	3.940787857	5.071801086	5.331022425	3.546138336	4.32733065
ENSG00000197102	DYNC1H1	0.355914907	0.184392446	0.255537363	0.343307885		13.42862027	13.15515752	13.49453618	13.79818712	13.55246526	14.02490394	14.05101314	14.07555258
ENSG00000197106	SLC6A17	-0.281592038	0.527791048	0.396025214	0.247115024		8.346740642	8.297334406	8.007873136	8.081511837	7.402806085	7.436131924	7.75492745	7.85501534
ENSG00000197114	ZGPAT	1.354975917	NA	-0.638762033	NA		2.727900365	2	2.514038426	3.274754395	3.483329823	3.591704541	3.342711309	2.946660432
ENSG00000197119	SLC25A29	1.291286725	NA	1.222131371	0.649151215		2.727900365	2.848391772	3.439446578	3.498337398	2.924454553	2.588337459	2.822230563	3.796216647
ENSG00000197124	ZNF682	-1.208460037	NA	-1.010723405	0.691959735		3.647423908	4.243557198	3.439446578	2.856935046	3.230786983	3.591704541	2.468915666	3.161269341
ENSG00000197136	PCNX3	-0.858786304	NA	0.683827404	0.776498737		3.400847935	3.648303113	2.715509499	3.274754395	3.362577295	3.327997347	4.155949712	3.348049102
ENSG00000197150	ABCB8	0.373849292	0.92262158	0.477622399	0.840358799		3.921803616	3.648303113	3.745982084	4.337977088	4.126766246	3.005059481	2.822230563	4.645079109
ENSG00000197153	HIST1H3J	-2.455214915	3.27E-55	-1.553917087	5.75E-21		12.83897468	12.78022413	10.39574388	10.3200941	11.15673983	11.44106187	9.933688432	9.559531035
ENSG00000197157	SND1	0.190581475	0.500361549	0.687822873	8.69E-06		11.34467872	11.38329484	11.61843883	11.48720334	11.57709374	11.86027721	12.43305907	12.39186073
ENSG00000197162	ZNF785	0.473270898	0.564962272	0.024433751	0.981803774		6.382035319	5.671356787	6.578953672	6.49162482	6.451390614	6.294987203	6.587612723	6.194684131
ENSG00000197170	PSMD12	-0.492691261	NA	1.680407648	NA		2.577412104	3.222900086	3.191642265	2	2.742846912	2	3.546138336	2.388614211
ENSG00000197180		-0.492793902	0.666353213	-0.05249849	0.967774445		5.622920357	5.945689077	5.57471569	5.053229142	5.899028768	5.401459719	5.689984892	5.563125856
ENSG00000197182	MIRLET7BHG	-0.414671426	0.819284084	-0.93409191	0.369456071		5.768964338	5.511772317	5.410197987	5.122054925	5.66375049	4.652346011	3.546138336	4.963654755
ENSG00000197191	CYSRT1	-0.153023177	0.964022913	-1.444236423	0.296785012		4.254988489	4.888293559	5.011261835	3.598349029	4.456762175	4.531911566	3.342711309	3.513395648
ENSG00000197208	SLC22A4	-0.113731441	NA	2.108615939	0.264177218		3.487807409	3.379058332	3.745982084	2.856935046	2.742846912	2.811692706	4.583252972	3.161269341
ENSG00000197226	TBC1D9B	-0.078210825	0.978264542	-0.273825866	0.886211337		4.753173567	4.468876637	4.513102142	4.601676343	4.126766246	4.007582584	3.105816454	4.32733065
ENSG00000197238	HIST1H4J	-1.399006404	3.11E-10	0.160867162	0.713075131		9.178692295	9.172809492	7.898250831	7.680705743	8.118317115	8.059797883	8.430674584	8.049359557
ENSG00000197256	KANK2	0.200934343	NA	0.18430119	0.93976664		3.103260706	3.379058332	3.320858403	3.390872817	4.199080583	3.465867885	3.883027056	4.137663629
ENSG00000197265	GTF2E2	-1.044940725	NA	0.22325435	NA		2.988659535	2.341223973	2.279793386	2.491179127	3.085736118	2	2.468915666	2.946660432
ENSG00000197291	RAMP2-AS1	0.511082989	NA	-0.616514863	0.815913877		4.041620764	2.341223973	3.919253536	3.691874768	4.126766246	3.175545554	3.105816454	3.513395648
ENSG00000197296	FITM2	-0.840655096	2.74E-05	-0.999578589	3.56E-07		9.568558886	9.567191399	8.740663151	8.725820824	9.679922655	9.952574867	8.948576894	8.703920055
ENSG00000197299	BLM	-1.734227213	NA	-1.908129043	NA		3.209424589	2.848391772	2.715509499	2	2.292182916	2.323954017	2	2
ENSG00000197301	HMGA2-AS1	2.293893383	NA	1.277159307	NA		2.40937841	2.616980395	3.439446578	3.779704863	2.924454553	2	2	3.661725486
ENSG00000197302		0.534709981	0.09055663	0.306711491	0.390763132		7.916202836	7.677063101	8.461177372	8.193684851	8.070926627	8.304593795	8.511850192	8.477411187
ENSG00000197312	DDI2	0.189505874	0.6188706	0.325554044	0.175348699		9.892207707	9.774792678	9.903396262	10.13578576	9.845373789	10.0868796	10.1866393	10.39408451
ENSG00000197323	TRIM33	-0.872224696	0.569707603	-1.561114069	0.180069202		5.603579813	4.835340193	4.145460992	4.824543469	4.514582914	5.008842482	2.822230563	4.032578026
ENSG00000197324	LRP10	-1.718421426	NA	-3.662134669	NA		2.219161375	2.616980395	2	2.266392701	3.230786983	2.323954017	2	2
ENSG00000197329	PELI1	1.570297595	NA	-0.956823622	NA		2.40937841	2	2	3.010051523	2	2.323954017	2	2
ENSG00000197343	ZNF655	-0.018220573	NA	0.277449205	0.923782504		3.647423908	3.648303113	4.073928213	3.010051523	3.085736118	3.327997347	3.724393942	2.946660432
ENSG00000197345	MRPL21	1.815211288	NA	-1.908659214	NA		2.40937841	2	2	3.148465359	2.292182916	2.323954017	2	2
ENSG00000197355	UAP1L1	0.548695127	0.004842539	1.507610992	5.59E-21		8.812427918	8.861346913	9.380697071	9.380978968	9.040608975	8.967122306	10.56137005	10.44744014
ENSG00000197362	ZNF786	-0.41737058	0.440615226	-0.742964933	0.053629563		7.200236282	7.567684716	7.020639455	6.945378328	7.42559141	7.731009633	6.969999364	6.753142678
ENSG00000197372	ZNF675	0.433897486	0.525025943	-0.02349332	0.980403846		7.275493162	7.056867012	7.350776827	7.806269399	6.915707909	7.737831799	7.039037951	7.6122337
ENSG00000197381	ADARB1	-1.684060277	NA	1.537230999	NA		2.219161375	3.519952647	2	2.685617105	2.292182916	3.327997347	2	4.571959457
ENSG00000197386	HTT	-0.054906104	0.92180094	0.085894949	0.786730167		10.82381418	10.62318195	10.6643183	10.68247476	10.86672299	11.1186075	11.09578163	11.0713766
ENSG00000197405	C5AR1	3.031147718	NA	-4.841636373	NA		2	2	2.514038426	2.266392701	3.085736118	3.814577333	2	2
ENSG00000197406	DIO3	-2.172823916	0.134939164	-3.302736392	0.004242215		4.350898418	4.159888066	3.320858403	2.266392701	5.557728469	5.940178402	3.883027056	2
ENSG00000197409	HIST1H3D	-2.174624388	1.83E-25	-0.487710097	0.0851253		10.31863348	10.4654996	8.325310363	8.136610557	9.013291656	9.290807317	8.935055911	8.368274561
ENSG00000197417	SHPK	0.137132882	0.84457757	0.974763621	9.71E-05		7.888503161	7.840496515	8.026939504	7.973908887	7.891609345	7.541265082	8.720643954	8.660492821
ENSG00000197429	IPP	0.042829383	NA	-2.512472095	NA		2.40937841	3.222900086	3.049703972	2.685617105	2.292182916	2.588337459	2	2
ENSG00000197451	HNRNPAB	-0.125860316	0.940574385	-0.390458684	0.68608456		6.263807956	5.920487507	5.998328258	5.982231736	5.61171319	5.331022425	4.757243496	5.403703243
ENSG00000197457	STMN3	-2.218820608	NA	-0.888403916	NA		2.727900365	3.222900086	2.514038426	2	2.292182916	2	2	2
ENSG00000197472	ZNF695	0.03501544	0.976527118	0.077927756	0.923835487		7.398427001	7.045255506	7.190910608	7.34866211	6.466118957	6.579532996	6.222430943	6.879727711
ENSG00000197479	PCDHB11	-4.131111763	NA	-2.013669733	0.242312296		3.209424589	3.766161836	2.279793386	2	4.570175318	4.652346011	3.724393942	2.388614211
ENSG00000197483	ZNF628	-0.957439623	0.575863854	-2.349488183	0.04199292		4.097993223	4.988703524	3.650861076	4.015051145	5.218190709	4.708991552	3.105816454	3.348049102
ENSG00000197496	SLC2A10	-0.278521688	0.871968902	-0.989792435	0.205653089		5.502785574	5.127319017	5.121803904	5.053229142	5.832384361	5.653151966	4.583252972	5.073691251
ENSG00000197530	MIB2	0.305990188	0.878911813	-1.539342146	0.068090262		4.605437147	5.212842941	5.438953671	4.904867743	5.689081796	5.366670903	4.487698744	3.919232413
ENSG00000197548	ATG7	3.006592831	NA	-1.492733802	NA		2.40937841	2	3.439446578	3.148465359	2.535040934	2.588337459	2	2.388614211
ENSG00000197555	SIPA1L1	-1.361578036	NA	-3.441404065	NA		2.219161375	2	2	2	3.085736118	2.323954017	2	2
ENSG00000197557	TTC30A	-0.524595737	0.058597913	-1.967489103	2.04E-19		8.736774472	8.689246572	8.204906447	8.185668323	9.231575796	9.555011812	7.369020577	7.537385827
ENSG00000197568	HHLA3	-3.142575453	NA	-0.83592903	NA		2.727900365	2	2	2	3.085736118	2	2	2.694452873
ENSG00000197576	HOXA4	-1.577890516	0.010084019	0.110488327	0.923190742		6.037499339	5.894837867	4.849320617	4.217335855	5.66375049	5.790728736	5.646400497	5.985363305
ENSG00000197586	ENTPD6	-0.499600905	NA	1.533017081	NA		3.308308801	2.341223973	3.049703972	2.266392701	2.924454553	2	2.822230563	3.513395648
ENSG00000197588	KLKP1	-0.1074865	0.976527118	-4.159881691	0.000410801		2.577412104	3.766161836	3.650861076	2.491179127	5.94180725	6.053885211	2.468915666	3.161269341
ENSG00000197594	ENPP1	-0.928783079	0.00955967	-1.722960458	9.58E-08		8.082598088	7.526520324	7.058194049	6.795411209	8.108962737	8.358705921	6.363697384	6.719681494
ENSG00000197599	CCDC154	-0.787542364	0.639063209	-0.240923172	0.891070998		4.854824689	4.723219766	4.145460992	4.153008322	4.570175318	4.007582584	3.883027056	4.32733065
ENSG00000197603	CPLANE1	0.842097592	0.709621037	-0.595890281	0.748704165		4.152245546	2.848391772	4.278691981	4.337977088	4.456762175	4.255908079	3.883027056	3.919232413
ENSG00000197616	MYH6	2.45984358	NA	-3.793184944	NA		2	2	2.514038426	2	3.970261451	3.465867885	2	2.388614211
ENSG00000197629	MPEG1	-1.537337983	0.190302237	-2.605016216	0.011976753		4.887176766	4.601645956	3.745982084	3.390872817	4.992630793	5.43542936	3.342711309	3.161269341
ENSG00000197647	ZNF433	1.599275471	NA	-0.772489042	NA		2	2.616980395	3.191642265	2.266392701	2.742846912	2.588337459	2.468915666	2.388614211
ENSG00000197670		-0.1571775	0.924611412	-1.439637709	0.014998764		5.820131849	5.920487507	5.834842907	5.603337127	6.421475025	5.963648026	4.757243496	5.01972183
ENSG00000197702	PARVA	-0.052605446	0.986719301	-0.528919159	0.774927303		4.605437147	3.648303113	4.278691981	4.085678118	4.199080583	4.255908079	3.724393942	3.919232413
ENSG00000197712	FAM114A1	-1.614537376	NA	-1.685860574	0.583636097		3.308308801	3.976414964	2	3.274754395	3.085736118	3.591704541	2	2.946660432
ENSG00000197713	RPE	1.853827423	NA	0.469931425	0.865993262		3.209424589	2	3.320858403	4.217335855	3.362577295	3.591704541	4.155949712	3.348049102
ENSG00000197714	ZNF460	0.360583456	0.85934356	-0.185484529	0.905356565		4.787859198	4.988703524	5.121803904	5.280994015	4.456762175	4.593385139	3.883027056	4.714670941
ENSG00000197721	CR1L	-2.061544168	NA	-1.037650563	NA		2.864163296	2	2	2.266392701	3.230786983	3.175545554	2	3.161269341
ENSG00000197728	RPS26	-0.144383132	0.672097261	0.267294416	0.183443346		12.88112305	12.79979156	12.76994302	12.61993352	12.69579048	12.97082223	13.17512914	13.03555607
ENSG00000197747	S100A10	0.584959801	0.001644618	0.030404427	0.936434416		11.32709849	11.40162413	12.04105035	11.85036839	11.31257065	11.69220579	11.4902666	11.59704045
ENSG00000197756	RPL37A	0.088948881	0.838737812	0.488396341	0.00272872		15.33558499	15.2867046	15.43377555	15.36604661	15.57858186	15.85215624	16.31587734	16.0962065
ENSG00000197757	HOXC6	-1.483396094	NA	-2.87498817	NA		2	3.766161836	2.715509499	2.266392701	2.742846912	2.323954017	2	2
ENSG00000197769	MAP1LC3C	-1.9335252	NA	0.391851309	NA		2	3.379058332	2	2.491179127	2.292182916	2.588337459	2	2.946660432
ENSG00000197779	ZNF81	2.837306287	NA	1.832917329	NA		2	2.341223973	2	3.390872817	2	2.588337459	3.105816454	2.694452873
ENSG00000197780	TAF13	0.085639671	0.873677935	-0.048081245	0.897068218		10.99408182	10.99919491	11.12713486	11.03568887	10.81300762	11.20914298	10.87871354	11.06639387
ENSG00000197785	ATAD3A	0.831027203	NA	1.543355329	NA		2.988659535	2	2.892262027	3.010051523	2.292182916	2.811692706	3.546138336	2.946660432
ENSG00000197816	CCDC180	1.425542261	NA	-3.307820077	NA		2	2	2	2.266392701	2	3.175545554	2	2
ENSG00000197818	SLC9A8	-0.089762811	NA	-1.146705474	NA		3.400847935	2.848391772	3.549022988	2.491179127	2.924454553	3.175545554	2	2.946660432
ENSG00000197837	HIST4H4	-0.719689792	0.016764281	-0.594282381	0.06850658		8.709895162	8.729707449	8.175304937	7.821870131	8.104262704	8.24837269	7.834762928	7.320161447
ENSG00000197841	ZNF181	-0.786543899	NA	-0.712633645	NA		3.308308801	3.222900086	2	3.390872817	3.59475142	2.811692706	2.822230563	2.946660432
ENSG00000197847	SLC22A20P	1.746579486	NA	-0.432445049	NA		2.727900365	2.616980395	4.145460992	2.685617105	3.230786983	2.588337459	2.822230563	2.694452873
ENSG00000197852	INKA2	0.269577129	NA	-0.329769164	0.911885656		3.400847935	2.616980395	3.191642265	3.274754395	3.59475142	3.327997347	3.546138336	2.946660432
ENSG00000197857	ZNF44	-4.171581531	NA	-2.51687667	NA		2.40937841	3.047764259	2	2	2.292182916	2.588337459	2	2
ENSG00000197858	GPAA1	-0.389406129	0.093035712	-0.227503317	0.380156209		11.61146412	11.9436951	11.47785517	11.3123234	11.53055747	11.77205638	11.53502012	11.31560348
ENSG00000197860	SGTB	0.467295492	0.851868487	-0.8196423	0.580500536		4.204531442	4.071066175	4.891541719	4.015051145	4.514582914	4.531911566	3.546138336	4.137663629
ENSG00000197879	MYO1C	-0.67232712	NA	0.006985416	0.998707863		3.487807409	3.648303113	2.514038426	3.598349029	2.535040934	3.175545554	2.822230563	2.946660432
ENSG00000197885	NKIRAS1	0.272378374	NA	-1.32531868	NA		2.727900365	2.616980395	2.514038426	3.010051523	3.362577295	2.323954017	2.822230563	2
ENSG00000197894	ADH5	0.584071493	0.000281597	0.914116987	4.42E-10		12.04759517	11.98530588	12.62164216	12.57920618	12.20515671	12.52751776	13.31261951	13.26454307
ENSG00000197903	HIST1H2BK	-0.252313847	0.746783728	-0.679876901	0.055331067		6.659947195	7.091151114	6.783383571	6.478560515	8.446335429	8.895712527	7.834762928	8.171949755
ENSG00000197912	SPG7	-0.378597665	0.910172225	-1.020320404	0.545312398		4.254988489	4.322638776	3.320858403	4.449303927	4.72515018	4.007582584	2.822230563	4.137663629
ENSG00000197915	HRNR	0.942895121	NA	-3.684354156	NA		2.219161375	2.341223973	2	2.856935046	3.085736118	2.588337459	2	2
ENSG00000197919	IFNA1	-0.549386761	0.859448612	-3.004308078	0.067018647		3.647423908	4.780368898	3.549022988	4.153008322	4.675318962	3.91430511	2.468915666	2.694452873
ENSG00000197934	CYYR1-AS1	1.229901943	NA	-1.239654236	0.701128558		2	3.047764259	3.439446578	2.685617105	3.69818128	3.707440439	2	3.513395648
ENSG00000197943	PLCG2	0.134489045	0.910231333	1.109242178	0.001959008		6.25143437	6.197237071	6.604563003	6.054443787	6.780835669	7.032159338	7.873082832	8.102251449
ENSG00000197948	FCHSD1	0.982917167	NA	0.303396774	0.903893292		3.308308801	3.379058332	4.213613904	3.779704863	2.742846912	4.007582584	3.883027056	3.513395648
ENSG00000197958	RPL12	0.558064983	7.08E-05	1.024137863	8.59E-16		15.0303376	15.02467719	15.59497237	15.57601093	15.33283903	15.486277	16.51800511	16.34835941
ENSG00000197959	DNM3	0.083903372	0.964937028	-1.199621593	0.127795604		5.4604098	5.640820927	5.625634437	5.627211079	5.382480312	5.29447072	4.487698744	4.137663629
ENSG00000197961	ZNF121	-0.586859456	NA	-3.285568738	0.223076191		3.647423908	4.071066175	3.320858403	3.598349029	2.924454553	3.814577333	2.468915666	2
ENSG00000197965	MPZL1	0.841373613	NA	-0.118691266	NA		2.727900365	3.047764259	2	4.015051145	3.483329823	2.588337459	3.342711309	2.694452873
ENSG00000197969	VPS13A	0.952921127	0.552055513	-1.286418772	0.261272031		3.791126836	3.976414964	4.457972752	4.782639533	4.773317522	5.501059344	3.342711309	4.571959457
ENSG00000197980	LEKR1	3.929227561	NA	-2.256190375	NA		2.40937841	2	4.340960741	3.390872817	2.742846912	3.005059481	2.468915666	2
ENSG00000197989	SNHG12	-0.64102551	NA	-1.251991523	0.638435117		3.400847935	4.322638776	3.835217543	3.010051523	2.535040934	3.91430511	2.468915666	2.946660432
ENSG00000198000	NOL8	0.993237638	0.683629734	0.546034218	0.795381667		4.041620764	2.341223973	4.213613904	4.153008322	4.267942561	3.465867885	4.275212129	4.413565443
ENSG00000198001	IRAK4	4.011139711	NA	5.431510411	NA		2	2	2.514038426	2.856935046	2	2	3.546138336	3.513395648
ENSG00000198015	MRPL42	2.905307616	NA	-1.908468018	NA		2.219161375	2	3.191642265	2.266392701	2.292182916	2.323954017	2	2
ENSG00000198018	ENTPD7	-0.882487753	NA	-2.077748867	NA		2.988659535	2.616980395	2.514038426	2.491179127	2.742846912	2.811692706	2	2.388614211
ENSG00000198026	ZNF335	-2.957670261	NA	-1.953148002	NA		3.209424589	2.341223973	2	2.266392701	3.085736118	2.323954017	2.468915666	2
ENSG00000198034	RPS4X	0.169990505	0.556067714	0.451399361	0.005318256		14.52609509	14.44415979	14.70525253	14.6044291	14.65653244	14.91091961	15.32234547	15.15411324
ENSG00000198042	MAK16	0.470706804	0.013287692	0.296253017	0.166531993		11.21008799	11.19646405	11.71491586	11.63066383	10.84857085	11.21587748	11.3117067	11.36581353
ENSG00000198053	SIRPA	0.217127578	NA	0.584154509	0.844234754		3.209424589	2.848391772	3.049703972	3.274754395	2.535040934	3.591704541	3.105816454	3.796216647
ENSG00000198055	GRK6	0.317823766	NA	0.484270923	NA		2.988659535	2	3.049703972	2.266392701	2.535040934	2	2	2.694452873
ENSG00000198056	PRIM1	-0.312970166	0.306992466	0.112513467	0.76969098		10.83110818	10.79335125	10.5933456	10.40108412	9.784980379	10.31385017	10.20177385	10.16776147
ENSG00000198060	5-Mar	-0.179903732	0.879939165	-1.488253376	0.000556269		6.592875554	6.948837314	6.512867976	6.68600661	6.8831534	7.248239347	5.352991709	5.898313682
ENSG00000198064	NPIPB13	0.161906414	NA	-1.562319931	0.452241088		3.647423908	3.976414964	3.998662762	3.862493393	3.885144654	3.175545554	2.468915666	2.946660432
ENSG00000198089	SFI1	-1.268478759	NA	-0.216000089	0.953315065		3.791126836	4.601645956	3.049703972	3.598349029	3.362577295	2	2.822230563	2.694452873
ENSG00000198093	ZNF649	-0.035767351	0.973888162	-0.472707765	0.280854269		7.582562807	7.291191701	7.417315715	7.411877153	7.096968592	7.276626344	6.761108587	6.702655299
ENSG00000198106		0.057187004	0.987093825	0.359536801	0.861707976		4.566011897	3.047764259	3.650861076	4.39471407	3.885144654	4.593385139	3.883027056	5.01972183
ENSG00000198113	TOR4A	-0.820731889	0.253345136	-0.233649311	0.814615062		6.066041515	6.356049157	5.69879371	5.15527445	5.738447904	5.816737024	5.601458272	5.524891167
ENSG00000198121	LPAR1	0.003994409	0.997929079	-0.024980201	0.985935497		5.502785574	5.545132694	5.57471569	5.477655343	5.689081796	5.178907404	5.555070886	5.316858768
ENSG00000198131	ZNF544	-0.015080473	NA	0.527784553	0.876357627		2.988659535	3.875115206	3.549022988	3.390872817	2.742846912	2.588337459	2.822230563	2.946660432
ENSG00000198142	SOWAHC	0.895994107	5.69E-06	0.682141008	0.000904402		8.884311066	9.061937756	9.85886803	9.869195925	9.303046902	9.707020296	10.2462476	10.14745765
ENSG00000198146	ZNF770	1.978873942	NA	-0.64052572	NA		2.40937841	2	2.715509499	2.856935046	2.924454553	3.175545554	2.822230563	2.694452873
ENSG00000198155	ZNF876P	0.175806597	0.948728484	0.211267891	0.896726977		4.854824689	4.243557198	4.457972752	4.980954719	4.333666852	4.531911566	4.487698744	4.714670941
ENSG00000198157	HMGN5	0.745583131	0.635872387	-0.540263553	0.710652159		4.440827803	4.071066175	4.932562253	4.865264556	4.396526976	4.763496753	4.275212129	4.032578026
ENSG00000198160	MIER1	0.403635824	NA	-1.578142584	0.523746031		3.569821985	2.341223973	2.514038426	3.862493393	3.362577295	4.177787658	2.822230563	2.946660432
ENSG00000198162	MAN1A2	0.172836217	0.948019502	-1.361094727	0.185390018		4.566011897	4.888293559	4.805826548	4.943412771	4.865080607	5.21846602	3.342711309	4.32733065
ENSG00000198168	SVIP	-1.297913785	NA	-0.737666604	NA		2.577412104	2	2.279793386	2	3.362577295	2	2	2.946660432
ENSG00000198171	DDRGK1	0.289301191	0.296324655	0.774275314	1.99E-05		9.395215948	9.552912176	9.822501497	9.699416547	9.321387671	9.471523615	10.24807125	10.08641505
ENSG00000198189	HSD17B11	-0.085888088	0.919409606	-0.111497083	0.815585147		7.916202836	7.813370721	7.698690772	7.862665687	8.435150376	8.768231505	8.577140658	8.421275027
ENSG00000198198	SZT2	-0.046671144	NA	1.070363478	NA		2.988659535	3.379058332	2.892262027	3.390872817	2.535040934	2.323954017	3.342711309	2
ENSG00000198205	ZXDA	0.692859516	0.080853893	1.290700679	2.67E-05		6.810924324	6.660016593	7.373299167	7.4525323	6.769005823	7.410742449	8.324057637	8.447062546
ENSG00000198208	RPS6KL1	-1.670985292	NA	0	NA		2.219161375	3.519952647	2.514038426	2.266392701	2	2	2	2
ENSG00000198221	AFDN-DT	-0.772102487	NA	-0.441813466	NA		2.577412104	3.222900086	2.892262027	2.266392701	2.535040934	2	2	2.388614211
ENSG00000198231	DDX42	0.40160862	0.710576945	0.158635185	0.875145543		5.932905509	5.477622229	6.179644852	6.036726796	5.584973324	5.764242961	5.773391976	5.868089466
ENSG00000198242	RPL23A	-0.01498788	0.977202195	0.358286636	0.047677781		15.11328833	15.04317456	15.10830403	15.01766926	15.24712796	15.57311792	15.84199027	15.71012907
ENSG00000198270	TMEM116	1.26283636	NA	-1.347339166	NA		2.864163296	2	2.715509499	3.274754395	2.924454553	2	2.468915666	2
ENSG00000198276	UCKL1	-0.175425027	0.95173933	-0.639099208	0.677735336		4.753173567	4.536788081	4.513102142	4.501903259	4.333666852	4.531911566	3.342711309	4.32733065
ENSG00000198315	ZKSCAN8	-0.51743237	NA	3.488436615	NA		3.308308801	2.616980395	2	3.274754395	2.292182916	2	2.822230563	3.513395648
ENSG00000198324	PHETA1	-2.208133971	NA	2.555559525	NA		2.40937841	3.379058332	2	2.491179127	2.292182916	2	2.822230563	2.694452873
ENSG00000198331	HYLS1	0.019178677	NA	-1.692039915	NA		2.988659535	3.047764259	2.892262027	3.148465359	2.924454553	3.707440439	2	2.946660432
ENSG00000198342	ZNF442	0.466510897	0.513715047	-0.075444133	0.92955362		6.542983292	6.411368557	6.962408451	6.897100889	6.451390614	7.285965895	7.022085555	6.667987973
ENSG00000198346	ZNF813	1.697219356	NA	0.526418292	0.827950319		2.864163296	2.848391772	4.278691981	3.274754395	2.924454553	4.095193705	4.275212129	3.661725486
ENSG00000198353	HOXC4	-0.151685062	NA	-0.768648971	0.754181571		3.308308801	2.341223973	2.514038426	3.148465359	4.199080583	4.007582584	3.883027056	3.161269341
ENSG00000198354	DCAF12L2	-0.204361824	0.877079477	-0.291123665	0.692508843		5.836792205	6.132866041	5.57471569	5.982231736	6.632042086	7.219282567	6.676967122	6.667987973
ENSG00000198355	PIM3	0.228602449	0.624826447	1.745163868	1.45E-16		8.472006026	8.916561176	9.037149298	8.81946032	8.281255704	8.448777095	10.22603383	9.963154933
ENSG00000198363	ASPH	0.119186122	0.927600404	0.118262391	0.890477057		6.631583149	6.317954825	6.591815161	6.616146299	6.04351273	5.986741952	6.161809297	6.093816691
ENSG00000198369	SPRED2	-0.30431917	NA	-0.014760758	NA		2.577412104	3.222900086	2.514038426	3.010051523	2.292182916	3.327997347	2.822230563	2.946660432
ENSG00000198373	WWP2	-0.085075463	0.960445597	1.169051191	0.015923035		5.820131849	5.640820927	5.521933849	5.784104633	5.689081796	6.159281191	6.821143088	7.251576568
ENSG00000198382	UVRAG	-0.548381421	NA	-3.385065622	NA		2.40937841	2.341223973	2	2.491179127	3.59475142	3.327997347	2	2.388614211
ENSG00000198399	ITSN2	-4.596252471	NA	0	NA		2	3.519952647	2	2	2	2	2	2
ENSG00000198408	OGA	0.215751572	0.918042251	0.809968961	0.365115322		5.4604098	5.170714625	5.467147382	5.579061448	5.218190709	4.866693194	4.912490778	6.311594185
ENSG00000198420	TCAF1	-0.345277644	NA	-2.636053185	NA		2.40937841	3.875115206	3.191642265	3.010051523	3.230786983	2.811692706	2	2.388614211
ENSG00000198431	TXNRD1	1.533012391	NA	0.86537894	0.695768072		3.400847935	3.047764259	4.513102142	4.085678118	3.483329823	2.811692706	4.275212129	2.946660432
ENSG00000198435	NRARP	1.554593587	0.239023158	0.197559111	0.923412246		3.569821985	3.766161836	5.049058151	4.69499345	3.59475142	4.177787658	3.546138336	4.413565443
ENSG00000198455	ZXDB	1.148675708	0.003971687	1.171630613	0.001897296		7.23207173	6.238608874	7.768323343	8.124080959	7.143524844	7.910799611	8.704796023	8.754363957
ENSG00000198464	ZNF480	0.821196099	NA	1.618647259	NA		3.103260706	3.222900086	3.650861076	3.691874768	2.535040934	2	3.105816454	2.388614211
ENSG00000198468	FLVCR1-DT	0.986186423	NA	-2.917652518	NA		2.40937841	2.616980395	3.049703972	2.685617105	3.483329823	2.811692706	2	2.388614211
ENSG00000198482	ZNF808	2.992451647	NA	1.065732321	NA		2	2	2	2.685617105	2.535040934	3.005059481	4.025932571	2
ENSG00000198496	NBR2	0.279127731	0.84457757	-0.49150777	0.534804015		5.348682428	5.511772317	5.548566138	5.805187471	5.854942964	6.401939291	5.601458272	5.773421178
ENSG00000198498	TMA16	0.234032305	0.42109253	0.396884361	0.051891836		10.76027953	10.70663374	10.98994453	10.94480507	10.46536994	10.85400043	11.05052024	11.0854016
ENSG00000198517	MAFK	-0.60949991	NA	-1.965172157	0.262838516		3.209424589	4.468876637	3.549022988	3.498337398	4.396526976	3.814577333	3.105816454	2.694452873
ENSG00000198522	GPN1	-3.334243142	NA	-4.185189931	NA		2	3.648303113	2	2.266392701	3.483329823	2.588337459	2	2
ENSG00000198523	PLN	1.228961857	NA	-2.079263296	NA		2.577412104	2	3.049703972	2.266392701	3.362577295	3.814577333	2	2.946660432
ENSG00000198535	C2CD4A	1.388260053	NA	2.603806864	NA		2.727900365	2	2.715509499	3.148465359	2.292182916	2.323954017	3.724393942	2.694452873
ENSG00000198547	C20orf203	1.786499443	NA	2.368040207	0.238101509		2.219161375	2.616980395	2.279793386	3.598349029	3.230786983	2.323954017	4.025932571	4.645079109
ENSG00000198551	ZNF627	-0.713889392	NA	-2.795452132	NA		3.569821985	3.047764259	2.892262027	3.010051523	3.230786983	3.005059481	2	2.388614211
ENSG00000198576	ARC	0.091848256	0.974523132	1.488823856	0.155261539		4.605437147	4.397609827	4.666875908	4.501903259	3.794689496	4.007582584	5.646400497	4.32733065
ENSG00000198585	NUDT16	-0.789490168	0.533077866	-0.847177916	0.427614429		5.768964338	4.988703524	4.617417021	4.865264556	5.286167561	5.008842482	4.836954385	3.919232413
ENSG00000198586	TLK1	2.043472679	NA	-3.153221264	NA		2.219161375	2	2	2.856935046	3.085736118	2	2	2
ENSG00000198612	COPS8	0.526827188	0.331036909	-0.335765436	0.580519292		6.650554338	6.660016593	7.121650345	7.205353375	6.52357325	6.517453392	6.308839309	6.093816691
ENSG00000198624	CCDC69	-1.049235916	0.549926206	0.07781675	0.969057171		4.041620764	3.976414964	3.549022988	3.010051523	4.72515018	5.096379401	5.457566578	4.32733065
ENSG00000198625	MDM4	1.027588692	NA	0.873704791	NA		2.864163296	2.341223973	3.191642265	3.010051523	2.924454553	2.323954017	3.342711309	2.694452873
ENSG00000198642	KLHL9	0.523805603	0.006179643	0.17908092	0.497410855		14.00052706	13.95107942	14.48881726	14.51058012	14.14232729	14.62216184	14.53499903	14.62571677
ENSG00000198646	NCOA6	0.56367712	NA	-0.940654477	0.634163883		3.857944279	3.047764259	3.650861076	4.153008322	4.05063503	3.91430511	3.342711309	3.348049102
ENSG00000198648	STK39	-1.987276447	NA	0.577023895	0.8530155		4.041620764	4.159888066	2.715509499	3.010051523	2.742846912	3.175545554	2	3.919232413
ENSG00000198663	C6orf89	0.148439237	NA	-2.899509013	0.24145214		3.400847935	2.848391772	3.745982084	2.491179127	4.05063503	3.465867885	2	2.694452873
ENSG00000198668	CALM1	0.497407539	NA	-0.430611591	NA		2.988659535	2.848391772	3.549022988	2.685617105	2.292182916	2.323954017	2.468915666	2
ENSG00000198673	FAM19A2	1.299423813	NA	0.613767824	NA		2.727900365	2.616980395	3.650861076	2.856935046	2.292182916	3.005059481	3.546138336	2
ENSG00000198677	TTC37	0.36446073	0.094132076	-0.140268662	0.620041964		11.12489862	11.11271789	11.43745655	11.52661126	11.69118557	12.08623948	11.76702559	11.75661164
ENSG00000198680	TUSC1	-0.242397918	0.775133652	0.299299195	0.587599816		7.044003366	7.607707075	7.232568371	6.973587892	7.068296195	7.541265082	7.509441908	7.709193024
ENSG00000198690	FAN1	-0.488524126	0.753870108	-0.160191162	0.903893292		5.038874456	5.212842941	4.513102142	4.865264556	5.286167561	5.366670903	5.555070886	4.714670941
ENSG00000198691	ABCA4	-0.655672979	0.576179979	-0.68584529	0.463448297		5.660840576	5.212842941	5.011261835	4.73948197	5.877154256	5.21846602	4.984268242	4.963654755
ENSG00000198695	MT-ND6	0.566413754	0.050588453	0.676431376	0.009490776		8.173939374	8.321602535	8.811097514	8.803833367	8.536318375	8.199787943	8.841524932	9.225873361
ENSG00000198700	IPO9	-0.23739584	0.31847775	0.134797273	0.590046254		12.73865516	12.69175877	12.47640978	12.48006565	12.22666974	12.5245619	12.56729412	12.46688607
ENSG00000198707	CEP290	-1.367286826	NA	-0.941568843	NA		3.209424589	2.341223973	2.279793386	2.491179127	2	2.323954017	2	2
ENSG00000198711	SSBP3-AS1	-2.270807274	NA	-4.708026871	0.026885119		4.753173567	4.397609827	3.049703972	3.010051523	4.675318962	4.177787658	2	2.388614211
ENSG00000198712	MT-CO2	0.31462514	0.161505927	0.673476168	4.20E-05		14.25039809	14.24189802	14.53100778	14.58983838	14.8148599	14.47413465	15.19021764	15.45360409
ENSG00000198715	GLMP	-1.367364512	NA	-2.023244827	NA		2.219161375	2	2	2	2.292182916	3.175545554	2.468915666	2
ENSG00000198719	DLL1	-0.203688275	NA	4.443941555	NA		2	2.341223973	2	2.266392701	2	2	3.546138336	2
ENSG00000198720	ANKRD13B	0.444401091	NA	1.025029921	0.563076728		3.487807409	3.047764259	3.835217543	3.274754395	3.69818128	3.327997347	4.487698744	4.032578026
ENSG00000198723	TEX45	0.243811368	NA	-0.002500203	NA		3.209424589	2	2.715509499	3.010051523	3.59475142	3.175545554	2.822230563	3.796216647
ENSG00000198727	MT-CYB	0.143879335	0.794103137	0.605022915	0.008663453		11.89238544	11.99816101	12.13080986	12.04764403	12.16622613	11.69746476	12.2527061	12.80496879
ENSG00000198728	LDB1	-1.749241984	NA	-0.578965363	0.813033676		4.041620764	4.071066175	3.049703972	2.856935046	3.483329823	3.707440439	3.105816454	3.348049102
ENSG00000198736	MSRB1	-0.329228263	0.299871793	-0.33182231	0.238674011		9.714302396	9.758885268	9.559923269	9.241003874	9.292755926	9.608101827	9.225300268	9.028212099
ENSG00000198743	SLC5A3	-0.875501843	1.54E-05	-1.899898996	6.22E-25		12.05673522	11.72050423	10.88020845	11.15596388	12.45147526	12.90529257	10.70769983	10.88301651
ENSG00000198746	GPATCH3	-0.424848666	0.121159176	0.330649925	0.234340496		8.730101448	8.900539885	8.432865596	8.356070641	8.669547597	8.602454004	9.014343925	8.914509058
ENSG00000198752	CDC42BPB	-2.058915021	0.171864629	-0.247744455	0.911610128		3.647423908	4.939371918	2.892262027	3.148465359	3.970261451	4.177787658	3.724393942	4.032578026
ENSG00000198755	RPL10A	0.309122921	0.824104539	2.691609395	1.90E-07		5.227570654	5.545132694	5.918900103	5.368578933	4.819928519	4.255908079	7.300375648	6.736509094
ENSG00000198763	MT-ND2	0.026948679	0.97411915	0.095917815	0.836140555		9.342232664	9.428824472	9.420892654	9.403618656	9.598709943	9.231620957	9.214148335	9.772355835
ENSG00000198771	RCSD1	-4.644492999	NA	0	NA		2.40937841	3.379058332	2	2	2	2	2	2
ENSG00000198774	RASSF9	-1.029502473	NA	-3.53869588	NA		2.40937841	3.519952647	2.892262027	2.266392701	2.292182916	3.175545554	2	2
ENSG00000198783	ZNF830	0.229471958	0.509359184	0.553889101	0.007753382		9.27199615	9.129477806	9.47569593	9.387982941	9.229419154	9.527715738	9.951705359	9.921452226
ENSG00000198785	GRIN3A	0.481989543	0.749549936	-0.596901491	0.5564376		5.067389706	4.536788081	5.049058151	5.451149596	5.4432926	5.468617519	4.672869576	5.125714335
ENSG00000198786	MT-ND5	0.450367726	0.059070318	1.109661857	1.79E-09		10.75097036	10.7285798	11.17064734	11.2078463	10.78170603	10.33425042	11.49948217	11.84558297
ENSG00000198791	CNOT7	1.53126435	NA	0.288080916	NA		2.727900365	2.341223973	3.549022988	2.856935046	2.924454553	2	3.105816454	2
ENSG00000198793	MTOR	1.222378378	NA	-0.46553466	NA		2.727900365	2	3.191642265	2.491179127	3.085736118	3.707440439	3.342711309	2.946660432
ENSG00000198795	ZNF521	0.786880855	NA	-3.908773559	NA		2.727900365	2.616980395	2.715509499	3.274754395	2.924454553	3.005059481	2	2
ENSG00000198796	ALPK2	0.058377702	0.950691012	-0.624910018	0.064168405		8.463985024	8.52757351	8.629671668	8.472665334	7.455422639	7.710347409	7.213443243	6.719681494
ENSG00000198799	LRIG2	1.242968098	NA	-4.747897322	NA		2.864163296	2	2.892262027	3.148465359	2.924454553	3.814577333	2	2
ENSG00000198804	MT-CO1	0.240469994	0.444462587	0.494181452	0.015132952		15.78131142	15.79716449	16.01256118	16.04665949	16.25615278	15.80565832	16.35313008	16.70999204
ENSG00000198805	PNP	0.062728438	0.926655097	0.946751354	3.11E-06		9.251949732	9.084804234	9.286929469	9.181782244	8.217400651	8.452929071	9.304548841	9.249513253
ENSG00000198815	FOXJ3	2.392355312	NA	0.700083449	NA		2.40937841	2	2.892262027	3.010051523	2.535040934	2	2.822230563	2
ENSG00000198816	ZNF358	0	NA	4.012140051	NA		2	2	2	2	2	2.323954017	3.883027056	3.161269341
ENSG00000198830	HMGN2	-0.724252321	5.23E-06	-0.508488658	0.002830573		13.05716899	13.06171889	12.34939398	12.32174255	12.68952848	13.0594346	12.41409775	12.34119002
ENSG00000198832	SELENOM	-0.194069217	0.670271582	0.110133555	0.774993718		8.552378786	8.754876744	8.529617491	8.391352064	9.605377874	9.860244495	9.953941736	9.735162118
ENSG00000198835	GJC2	0.010602893	0.996142813	0.574539748	0.466433977		5.067389706	5.332314223	5.289076233	5.122054925	5.689081796	5.532787667	6.416545684	5.837218484
ENSG00000198837	DENND4B	-0.216473388	0.940574385	0.937252145	0.509955363		4.350898418	4.888293559	4.513102142	4.39471407	3.794689496	3.591704541	3.724393942	4.844527474
ENSG00000198839	ZNF277	0.616838183	0.735323147	-0.436014725	0.767033433		3.982955698	4.939371918	5.38085747	4.601676343	4.675318962	5.29447072	4.912490778	4.32733065
ENSG00000198840	MT-ND3	0.094667633	0.865927449	-0.712471508	0.000204214		11.97748642	12.03861742	12.10244268	12.10322853	12.53308324	12.82747913	11.70729974	12.20083816
ENSG00000198843	SELENOT	-0.05106644	0.933736927	-0.299353888	0.202940342		11.40422613	11.4135274	11.34599901	11.36961598	11.35423868	11.83981295	11.30996179	11.32606423
ENSG00000198846	TOX	-1.127968734	NA	-0.681030139	NA		2.40937841	3.047764259	2.279793386	2.491179127	2.535040934	3.175545554	2.822230563	2.388614211
ENSG00000198853	RUSC2	-0.236210373	0.839461303	-0.097115806	0.915824174		6.382035319	6.356049157	6.294240464	5.982231736	6.138518042	6.159281191	6.130515679	5.985363305
ENSG00000198855	FICD	0.428670603	0.14894662	0.017847174	0.972857708		8.057941781	8.185420878	8.569175442	8.518064273	8.560539488	8.758200491	8.725888146	8.633794834
ENSG00000198858	R3HDM4	1.668916217	0.197698597	1.292760384	0.265957884		3.400847935	3.047764259	4.714695282	4.085678118	4.199080583	3.707440439	5.052643222	5.01972183
ENSG00000198860	TSEN15	0.851299692	0.504934737	0.889310145	0.37582244		4.254988489	4.071066175	4.666875908	5.053229142	4.456762175	4.531911566	5.297717111	5.224449859
ENSG00000198862	LTN1	0.727196433	0.764216069	0.268687697	0.899909929		3.400847935	4.243557198	4.213613904	4.601676343	3.483329823	4.177787658	4.487698744	3.513395648
ENSG00000198865	CCDC152	0.135606012	0.85734041	-0.161813941	0.729694827		8.574898074	8.779614453	8.654403883	8.955330697	8.604470362	9.199856893	8.688772068	8.846379563
ENSG00000198870	STKLD1	-0.270672855	NA	-0.011915386	0.996940829		3.647423908	3.976414964	3.650861076	3.598349029	3.483329823	3.91430511	3.883027056	3.513395648
ENSG00000198873	GRK5	-1.699485182	0.000454642	-3.129315419	3.57E-10		6.335900373	6.49909987	5.085889491	4.601676343	7.161734666	7.276626344	4.583252972	4.137663629
ENSG00000198874	TYW1	-1.156715313	NA	1.299585971	0.482475956		3.487807409	3.519952647	2.279793386	3.274754395	3.69818128	3.005059481	4.583252972	4.032578026
ENSG00000198876	DCAF12	-0.661315478	0.639063209	-0.337252814	0.794847681		5.095352252	4.835340193	3.998662762	4.73948197	5.146851863	5.43542936	4.912490778	5.073691251
ENSG00000198886	MT-ND4	0.937760546	1.57E-07	1.65109867	7.10E-23		12.16666165	12.23506631	13.14932469	13.12724156	12.56955745	12.393258	13.84654173	14.37426852
ENSG00000198887	SMC5	-0.511544952	NA	-0.058851592	NA		2.988659535	3.047764259	2.279793386	3.148465359	3.085736118	2.323954017	2.468915666	2.946660432
ENSG00000198888	MT-ND1	-0.002480216	0.997591294	0.095848002	0.836786832		9.612760474	9.597321969	9.605027651	9.600376571	9.737207349	9.469475706	9.332320289	9.996718387
ENSG00000198890	PRMT6	-0.499942008	0.176034316	-1.829789683	2.85E-12		8.888312466	9.225205667	8.800056549	8.294038096	9.100834941	9.626598832	7.592171854	7.565910762
ENSG00000198894	CIPC	0.235581264	0.504934737	-0.535564776	0.012965346		9.215785948	9.134965978	9.442354475	9.379222648	9.881531552	10.12120055	9.318501388	9.608343321
ENSG00000198898	CAPZA2	0.157277983	0.649735098	0.094876563	0.758424225		11.6972156	11.64846554	11.80534361	11.85479876	11.69236042	12.06537426	11.96794561	12.00251059
ENSG00000198899	MT-ATP6	0.25632145	0.472922731	0.264450498	0.357105214		11.16997222	11.19515116	11.41094041	11.46543372	11.46607784	11.11795395	11.26653864	11.81372582
ENSG00000198900	TOP1	0.112940352	0.78825588	0.505374263	0.003837902		11.85632625	11.7781974	11.9885251	11.87082388	11.5698674	11.92073355	12.23166187	12.28867466
ENSG00000198911	SREBF2	0.900700575	0.704225166	0.189111771	0.938001064		3.791126836	3.976414964	4.760980361	4.39471407	4.267942561	2.811692706	3.105816454	4.32733065
ENSG00000198914	POU3F3	2.057575327	NA	-0.465019431	NA		2.40937841	2.341223973	3.191642265	3.148465359	2.535040934	2.588337459	2.468915666	2.388614211
ENSG00000198917	SPOUT1	-1.455430248	NA	-3.706397409	NA		2.988659535	3.222900086	2.715509499	2.266392701	2.924454553	2.811692706	2	2
ENSG00000198918	RPL39	0.275391897	0.237319597	0.446922317	0.010525996		13.59623372	13.32232755	13.71803387	13.76427291	13.66993631	13.94738057	14.27592901	14.24811309
ENSG00000198919	DZIP3	-2.299242203	NA	0.29141866	NA		2	3.047764259	2	2.266392701	2.742846912	2.588337459	3.105816454	2.388614211
ENSG00000198920	KIAA0753	0.511268865	0.847025765	-0.282002273	0.888002613		3.982955698	3.766161836	4.073928213	4.449303927	3.885144654	4.177787658	3.724393942	3.919232413
ENSG00000198924	DCLRE1A	0.10750784	0.971441226	0.133015493	0.943405555		4.041620764	4.988703524	4.849320617	4.449303927	4.570175318	4.467701556	5.180377829	3.796216647
ENSG00000198931	APRT	-0.523293519	NA	0.946056849	0.68676257		3.569821985	4.071066175	3.745982084	3.148465359	3.362577295	2.588337459	3.342711309	3.796216647
ENSG00000198934	MAGEE1	-0.485088956	0.649735098	-0.561738984	0.459226007		5.768964338	5.759267999	5.57471569	5.017544473	5.983353717	6.579532996	5.890103929	5.672101858
ENSG00000198937	CCDC167	-0.475479065	0.025919382	0.239148507	0.35433424		9.382506084	9.348430397	8.867715684	8.919525892	9.240170268	9.27447841	9.531139366	9.459190448
ENSG00000198938	MT-CO3	-0.420385448	0.067632355	-0.750054779	4.96E-05		14.60453873	14.54564334	14.15883142	14.1513716	14.71497569	14.18837492	13.60911568	13.83344944
ENSG00000198939	ZFP2	0.282432265	0.784270876	-0.557010115	0.319031547		5.836792205	6.337127722	6.355855784	6.36955517	6.92639819	7.021016379	6.676967122	6.170120684
ENSG00000198944	SOWAHA	1.480483623	NA	-1.304210941	NA		2.40937841	2	2.279793386	2.856935046	3.230786983	4.095193705	3.546138336	2
ENSG00000198951	NAGA	-0.732474639	0.758555304	0.518173376	0.783888592		3.721063865	4.780368898	4.145460992	3.274754395	3.69818128	4.177787658	4.385363904	4.32733065
ENSG00000198952	SMG5	-1.34084765	0.330287305	-0.120433424	0.953315065		4.887176766	4.835340193	3.191642265	4.217335855	4.05063503	4.33001477	4.275212129	3.919232413
ENSG00000198954	KIF1BP	-0.040775044	0.964937028	0.295693163	0.448229643		8.096500492	8.142471996	8.031666983	8.124080959	7.801571496	8.313754606	8.437083619	8.301991723
ENSG00000198959	TGM2	-2.963955168	NA	-4.104424171	NA		2.40937841	2.341223973	2	2	2.742846912	3.327997347	2	2
ENSG00000198964	SGMS1	0.491534216	0.746783728	0.72379893	0.45159906		4.605437147	4.888293559	5.191056969	5.15527445	4.72515018	4.652346011	5.180377829	5.445240648
ENSG00000198974	MIR30E	1.300681453	NA	-0.44329643	NA		2.864163296	2.341223973	3.650861076	2.685617105	2.535040934	2	2	2.388614211
ENSG00000198975	MIRLET7A2	-0.028485545	0.99259074	-0.871201219	0.472821668		4.887176766	4.723219766	4.400652726	5.088052424	5.61171319	4.255908079	4.385363904	4.32733065
ENSG00000199012	MIR412	-3.786017835	NA	0	NA		2	3.047764259	2	2	2	2	2	2
ENSG00000199032	MIR425	1.315889539	NA	-1.349744564	NA		2.40937841	2.341223973	3.320858403	2	3.085736118	2.811692706	2.822230563	2
ENSG00000199035	MIR103A1	2.162920563	NA	2.033654868	0.331219356		2.727900365	2	2.514038426	3.940787857	2.742846912	3.005059481	4.155949712	4.137663629
ENSG00000199053	MIR324	0.164682871	0.940574385	1.465526825	0.065179805		4.918819239	5.127319017	4.891541719	5.396630869	4.773317522	3.91430511	5.40622646	5.927917677
ENSG00000199072	MIRLET7F1	1.125269928	NA	0.454930167	0.843659111		2.864163296	3.379058332	3.191642265	4.278917139	3.970261451	3.591704541	4.583252972	3.513395648
ENSG00000199121	MIR26B	-0.558853547	0.812008245	0.1045464	0.963746284		4.440827803	4.888293559	4.340960741	4.085678118	4.199080583	3.327997347	4.025932571	3.796216647
ENSG00000199133	MIRLET7D	0.711476921	0.804199189	0.40040579	0.86638525		2.988659535	4.322638776	4.400652726	4.217335855	3.59475142	3.465867885	4.275212129	3.161269341
ENSG00000199150	MIRLET7G	2.435921214	NA	-0.030415893	NA		2	2.341223973	2.279793386	3.010051523	2.292182916	2.811692706	2	2.946660432
ENSG00000199165	MIRLET7A1	-0.026432612	NA	0.496618216	0.875841515		3.308308801	3.047764259	3.439446578	2.856935046	3.085736118	2.811692706	2.822230563	3.513395648
ENSG00000199177	MIR31	-1.109408978	NA	-1.079529194	0.615186162		3.400847935	3.766161836	2.514038426	3.274754395	3.794689496	4.095193705	3.105816454	3.348049102
ENSG00000199179	MIRLET7I	-0.237017259	NA	-2.666071097	NA		3.103260706	2.848391772	2.892262027	2.856935046	2.924454553	3.175545554	2	2.388614211
ENSG00000199266	SNORA60	0.25563939	0.929800499	-0.370726679	0.82521067		4.525478912	3.519952647	4.213613904	4.449303927	5.146851863	4.400500095	4.757243496	4.235611771
ENSG00000199293	SNORA21	0.026829598	0.992955265	-0.858348267	0.528591613		5.901573848	4.939371918	5.32032326	5.718942018	5.4432926	3.814577333	3.105816454	4.714670941
ENSG00000199347	RNU5E-1	-0.216960971	0.825415416	-0.177052464	0.815913877		6.892873227	6.973552669	6.726204527	6.719707821	6.466118957	6.179466952	6.130515679	6.194684131
ENSG00000199377	RNU5F-1	-1.104183945	NA	0.323664295	0.918518087		2.988659535	3.875115206	2.892262027	2.856935046	2.742846912	3.465867885	3.105816454	3.513395648
ENSG00000199436	SNORD9	-0.381255445	NA	-2.508888514	NA		3.209424589	3.047764259	2	3.498337398	2.742846912	3.175545554	2	2.388614211
ENSG00000199477	SNORA31	0.471300923	NA	-0.316106036	NA		3.209424589	2	3.320858403	2.491179127	3.69818128	2	3.342711309	2.388614211
ENSG00000199568	RNU5A-1	0.817515137	0.573413179	-0.618871907	0.637412362		4.566011897	3.976414964	4.513102142	5.368578933	4.908862347	5.008842482	4.275212129	4.571959457
ENSG00000199574	SNORD18C	1.996324168	NA	-0.16680073	0.966253051		2.727900365	2.616980395	3.745982084	3.779704863	2.292182916	3.465867885	3.105816454	2.694452873
ENSG00000199575	SNORD114-1	-1.046967234	NA	-1.137321417	NA		2.40937841	2.616980395	2	2.491179127	3.362577295	2.811692706	2.822230563	2.388614211
ENSG00000199593	SNORD114-14	-0.057130767	NA	-2.208271762	NA		2.988659535	2.341223973	2.514038426	2.856935046	3.69818128	2.811692706	2	2.694452873
ENSG00000199631	SNORD33	0.202612973	NA	-1.152582921	0.641820986		4.152245546	3.875115206	4.073928213	4.278917139	2.742846912	3.707440439	2	3.161269341
ENSG00000199673	SNORD16	0.271588666	0.924611412	0.074883386	0.971195872		4.717633428	3.766161836	4.714695282	4.39471407	4.675318962	4.095193705	4.836954385	4.032578026
ENSG00000199744	SNORD36A	0.082127574	0.958724871	1.080837067	0.027003502		6.312267596	6.042311003	6.01752035	6.478560515	5.80946741	5.916320654	6.610475491	7.116686963
ENSG00000199753	SNORD104	-0.088900898	0.964247638	0.16195151	0.883878385		5.481753267	5.842128594	5.856320789	5.250576208	5.637966447	5.401459719	5.601458272	5.740432415
ENSG00000199785	SNORA52	-0.208384976	0.896515134	-0.870997819	0.208450236		6.592875554	5.994808774	5.834842907	6.38363983	6.509422757	5.737261838	5.555070886	5.175926593
ENSG00000199787	SNORA80C	0.473051577	NA	0.931769336	NA		2.988659535	2	2.514038426	3.010051523	2.535040934	2.588337459	3.342711309	2.388614211
ENSG00000199961	SNORD1B	-0.029342053	0.992955265	-2.932277265	0.050604557		4.854824689	4.468876637	4.617417021	4.69499345	4.05063503	4.467701556	2	2.946660432
ENSG00000200084	SNORD68	0.370451674	0.858154929	1.929864261	0.023455464		4.254988489	5.370036166	5.121803904	5.310783713	4.05063503	3.707440439	5.813354287	5.125714335
ENSG00000200087	SNORA73B	-0.176497989	0.902708463	-0.309986297	0.695084873		12.24773781	11.42645261	11.38900253	11.9869516	12.06977664	11.65529679	11.64775976	11.48325314
ENSG00000200156	RNU5B-1	0.422274762	0.827718235	-0.828894649	0.449855922		4.440827803	4.601645956	4.760980361	4.980954719	4.773317522	5.366670903	4.275212129	4.494935126
ENSG00000200169	RNU5D-1	-0.628199098	NA	-0.102777308	0.976633868		3.647423908	4.723219766	3.191642265	4.217335855	3.085736118	3.005059481	2.468915666	3.348049102
ENSG00000200259	SNORD35A	0.033960736	0.977202195	-0.935856814	0.041262073		7.687325965	7.271394233	7.395475302	7.657707783	6.937009839	6.485382237	6.098528189	5.563125856
ENSG00000200279	SNORD114-10	-1.17148947	NA	-4.010349014	0.114435072		3.103260706	3.875115206	2.892262027	2.856935046	3.794689496	4.007582584	2	2.388614211
ENSG00000200320	SNORA63	0.104763945	0.974537653	-0.948934077	0.494011586		9.756505854	7.820200134	8.699664125	9.565277636	9.628475887	9.051684029	7.910411189	8.80709178
ENSG00000200354	SNORA71D	-0.558385314	0.586417272	-0.98778581	0.177485187		6.512198162	5.842128594	5.410197987	5.94472344	6.003686729	5.563833198	4.984268242	4.844527474
ENSG00000200394	SNORA38B	-0.052096086	NA	-2.130905266	0.353962191		2.864163296	3.976414964	3.439446578	3.498337398	3.483329823	3.814577333	2	2.946660432
ENSG00000200413	SNORD114-26	-2.773317892	NA	-0.717829298	NA		2	2.616980395	2	2	2	3.814577333	3.342711309	2
ENSG00000200418	SNORA63B	1.379574582	0.404366603	0.717544745	0.672819165		4.350898418	2	5.011261835	4.39471407	4.72515018	4.255908079	4.836954385	5.360934368
ENSG00000200530	SNORD35B	0.140546158	0.925081194	0.907472834	0.112280935		6.148428738	6.132866041	5.95916073	6.530122565	5.351085091	5.653151966	6.442261158	6.265960621
ENSG00000200534	SNORA33	0.241679474	0.898691544	-0.217851158	0.865946722		5.869546609	5.730555383	5.69879371	6.296992365	5.182962189	5.681736917	4.275212129	5.805672449
ENSG00000200623	SNORD18A	1.436574811	NA	-1.768082039	NA		2.577412104	2	2.514038426	3.010051523	2.535040934	3.465867885	2	2.694452873
ENSG00000200656	SNORA5B	0.500646849	0.849103502	0.608155866	0.739933089		4.350898418	4.071066175	4.513102142	4.73948197	3.085736118	4.095193705	3.546138336	4.494935126
ENSG00000200785	SNORD8	-0.47681305	NA	-2.778367775	0.178191755		4.204531442	3.648303113	3.650861076	3.598349029	3.885144654	3.591704541	2.468915666	2.388614211
ENSG00000200792	SNORA80A	-0.267004982	0.904783353	0.506031727	0.676322867		5.7862226	4.536788081	4.400652726	5.529249183	5.286167561	5.138233439	5.352991709	5.927917677
ENSG00000200831	SNORD36B	0.129344984	NA	1.801144266	NA		3.400847935	3.379058332	3.549022988	3.390872817	2.292182916	2.323954017	2.468915666	3.161269341
ENSG00000200879	SNORD14E	-0.26361007	0.882799141	-2.106222276	0.011092725		6.884884661	5.609624748	6.309892748	5.963599481	5.146851863	5.401459719	3.105816454	3.919232413
ENSG00000200913	SNORD46	-0.236156687	0.767302197	-0.691224395	0.118649691		7.323568327	7.386298089	7.190910608	7.055050726	6.695914289	6.777916164	6.032343528	6.119702367
ENSG00000200959	SNORA74A	-0.177303208	0.972060941	-1.209376963	0.600894791		7.522041469	5.442644133	5.38085747	7.326959538	7.324146126	4.915649119	5.352991709	5.524891167
ENSG00000200983	SNORA3A	-0.002503271	0.998262906	-0.245426729	0.771943212		6.916576898	6.597786743	6.816633903	6.719707821	6.278602886	5.709766484	5.601458272	5.956926395
ENSG00000201098	RNY1	-0.229198377	0.918283842	-1.084006779	0.246444332		6.288241234	5.127319017	4.760980361	6.15640618	6.003686729	5.43542936	4.912490778	4.645079109
ENSG00000201129	SNORA58B	-0.298428551	0.913803241	-0.580347676	0.728835868		5.067389706	4.397609827	4.457972752	4.601676343	3.794689496	4.531911566	3.883027056	3.661725486
ENSG00000201183	RNVU1-3	0.407576555	NA	-0.67563681	NA		2.577412104	2.341223973	2.279793386	2.856935046	3.085736118	3.175545554	3.342711309	2
ENSG00000201247	SNORD114-13	-0.139078624	NA	-0.122405504	NA		2.988659535	3.222900086	3.191642265	2.856935046	3.230786983	2.323954017	3.342711309	2
ENSG00000201263	SNORD114-6	0	NA	-3.308796236	NA		2	2	2	2	2	3.175545554	2	2
ENSG00000201264	SNORD73B	-0.393137912	NA	1.315811629	NA		2.864163296	2.616980395	2.715509499	2.491179127	3.085736118	2.323954017	3.546138336	3.348049102
ENSG00000201302	SNORA65	0.197878074	0.92755377	-0.830432221	0.40864687		5.948319813	4.468876637	5.790903423	5.368578933	5.4432926	5.468617519	4.583252972	4.844527474
ENSG00000201403	SNORD14B	-0.233508048	0.850687777	-0.44436996	0.555777255		6.884884661	6.393163432	6.262417044	6.604166802	6.101263266	5.737261838	5.601458272	5.445240648
ENSG00000201448	SNORA63C	2.862523399	NA	0.636127916	NA		2.40937841	2	3.049703972	3.390872817	2.924454553	2.588337459	3.546138336	2.388614211
ENSG00000201457	SNORA55	-0.467229793	0.767302197	-0.832888396	0.474699637		5.4604098	5.787420307	5.156845937	5.250576208	4.72515018	4.177787658	3.883027056	3.796216647
ENSG00000201487	SNORD45B	0.28949189	0.929800499	-0.37611268	0.861707976		4.605437147	4.159888066	4.073928213	5.053229142	4.514582914	3.175545554	3.105816454	4.137663629
ENSG00000201512	SNORA71C	-0.222469105	0.904008322	-0.379122979	0.736442849		6.288241234	5.701259703	5.57471569	6.036726796	5.584973324	5.138233439	5.507142302	4.413565443
ENSG00000201558	RNVU1-6	0.252467489	0.892954551	-0.773290035	0.470007067		6.121485727	5.212842941	5.856320789	6.106325569	4.865080607	4.531911566	4.025932571	4.137663629
ENSG00000201672	SNORD113-4	-0.882939802	NA	-2.255591881	0.33922403		3.791126836	2.616980395	2.892262027	2.856935046	3.885144654	3.814577333	3.105816454	2
ENSG00000201675	SNORD32A	-0.038596678	0.972060941	-0.284025392	0.597254635		7.981338996	7.684567474	7.908567909	7.697716778	7.387413458	6.89240307	7.004931589	6.769586668
ENSG00000201700	SNORD113-3	-2.304581822	NA	1.370914028	NA		2	3.047764259	2.279793386	2	2	2.323954017	2	2.694452873
ENSG00000201772	SNORA5C	0.021835819	0.985143798	0.568595645	0.200028278		6.706015507	6.70498843	6.62972566	6.816330651	6.72069187	6.867735131	7.533567059	7.142169097
ENSG00000201839	SNORD114-3	-1.982440461	NA	-0.129034585	NA		3.647423908	2.341223973	2.279793386	2.491179127	2.924454553	2.323954017	2.822230563	2.388614211
ENSG00000201899	SNORD114-24	-1.627088238	NA	-4.053040711	NA		2	2.341223973	2	2	3.230786983	2.811692706	2	2
ENSG00000201998	SNORA23	-0.640727337	0.758828674	-2.327859049	0.040462012		6.300304431	4.601645956	3.998662762	5.740991536	5.689081796	4.763496753	3.883027056	2.946660432
ENSG00000202031	SNORD38A	-0.337575015	NA	-0.991003144	0.643910368		3.647423908	4.468876637	3.835217543	3.862493393	3.59475142	3.591704541	2.822230563	3.161269341
ENSG00000202048	SNORD114-20	-1.180730897	0.447807614	-1.276062316	0.309962173		4.681195614	4.159888066	3.549022988	3.598349029	5.146851863	4.593385139	3.342711309	4.235611771
ENSG00000202093	SNORD58C	-0.364449425	0.881943538	-1.119384658	0.363493837		5.543952094	4.397609827	4.073928213	5.250576208	4.623704787	5.096379401	4.025932571	3.919232413
ENSG00000202111	VTRNA1-2	-2.068389931	NA	-1.303076552	0.543206319		4.254988489	4.071066175	2.892262027	2.856935046	3.970261451	3.814577333	3.724393942	2
ENSG00000202189	SNORA30B	-0.053691152	NA	-1.38663702	NA		2	3.222900086	2.279793386	3.010051523	2.742846912	3.175545554	2.822230563	2
ENSG00000202252	SNORD14C	-0.631331016	0.767302197	-2.256910286	0.097857996		5.394416814	4.780368898	4.566202195	4.601676343	3.483329823	4.915649119	3.105816454	2.694452873
ENSG00000202314	SNORD6	0.555526047	0.736664947	-0.448707657	0.739043702		5.095352252	4.322638776	5.085889491	5.424147746	4.623704787	5.096379401	4.583252972	4.413565443
ENSG00000202354	RNY3	-0.234589355	NA	-1.552735671	NA		3.721063865	2.848391772	2.715509499	3.598349029	2.742846912	3.175545554	2	2.694452873
ENSG00000202363	SNORA62	-0.244594097	0.889361686	-0.763399957	0.420375752		6.263807956	5.994808774	5.790903423	6.018789523	5.382480312	4.763496753	3.724393942	4.905320348
ENSG00000202400	SNORD82	1.577465958	NA	2.027357247	NA		2.577412104	2.341223973	3.320858403	2.856935046	2.292182916	2	2	2.946660432
ENSG00000202503	SNORD34	0.283203751	NA	-0.063958497	0.981915478		4.350898418	3.379058332	4.145460992	4.217335855	3.483329823	3.465867885	3.342711309	3.513395648
ENSG00000202515	VTRNA1-3	-0.956987065	0.015953713	-2.945520093	5.58E-17		9.07893436	7.987285225	7.644168088	7.747578527	9.040608975	8.646624732	5.773391976	6.170120684
ENSG00000202529	SNORD18B	0.270683247	0.906715367	-0.197186086	0.902361042		4.605437147	5.442644133	5.011261835	5.55437029	4.623704787	4.531911566	3.883027056	4.781059758
ENSG00000202566	MIR421	0.78479822	NA	1.566349837	NA		2.40937841	2.616980395	2.715509499	2.856935046	2.742846912	2.323954017	3.342711309	3.161269341
ENSG00000203280		-1.47475414	NA	-0.185245908	NA		3.103260706	2	2.514038426	2	2.292182916	2.588337459	2	2.694452873
ENSG00000203288	TDRKH-AS1	1.411198086	0.023204203	3.323354331	1.90E-10		4.396563708	4.322638776	5.548566138	5.627211079	4.199080583	3.91430511	7.167930355	6.909711595
ENSG00000203321	CARNMT1-AS1	-0.826185132	NA	-2.87856727	0.350132807		3.857944279	4.322638776	3.191642265	3.779704863	3.794689496	2	2	2.388614211
ENSG00000203356	LINC01562	-1.372773219	NA	-2.776377686	NA		2.219161375	2	2	2	3.483329823	2.588337459	2	2.388614211
ENSG00000203441	LINC00449	-0.300961721	0.87732977	-0.326990369	0.786730167		4.787859198	4.939371918	4.400652726	4.782639533	5.351085091	5.468617519	5.052643222	5.175926593
ENSG00000203485	INF2	0.769771554	NA	0.357161597	0.904908923		2.864163296	3.766161836	3.439446578	4.217335855	3.69818128	2.588337459	2.468915666	4.032578026
ENSG00000203650	LINC01285	-0.381286886	NA	-0.517078853	NA		2.577412104	2	2	2.491179127	2.924454553	3.707440439	2	3.661725486
ENSG00000203666	EFCAB2	-2.409180529	NA	-2.426542705	NA		2.40937841	3.519952647	2	2.491179127	2.742846912	2	2	2
ENSG00000203667	COX20	-0.282498708	NA	-0.045341389	0.99010473		3.647423908	3.519952647	2.892262027	3.779704863	4.267942561	2.323954017	3.105816454	3.919232413
ENSG00000203668	CHML	0.066002532	0.929244555	-0.642614766	0.00664536		11.0083999	10.79941211	10.84639641	11.09145888	10.92051655	11.57233039	10.60613731	10.67507303
ENSG00000203684	IBA57-DT	-0.565850401	NA	0.538950787	0.813571906		3.857944279	4.071066175	3.049703972	3.940787857	3.59475142	3.175545554	3.724393942	3.796216647
ENSG00000203706	SERTAD4-AS1	-1.492651872	NA	-0.548728013	0.861707976		3.569821985	3.379058332	3.191642265	2	2.742846912	4.255908079	3.105816454	3.513395648
ENSG00000203721	LINC00862	-1.06734049	NA	3.95170613	NA		2.988659535	2.341223973	2	2.685617105	2.292182916	2	3.105816454	3.796216647
ENSG00000203722	RAET1G	-6.109551316	NA	-2.685816333	0.293917491		3.857944279	3.875115206	2	2	3.794689496	3.465867885	2	2.694452873
ENSG00000203724	C1orf53	-0.448305231	0.756431145	0.175951462	0.88722734		5.325259811	5.994808774	4.972448614	5.529249183	5.071801086	5.623989177	5.117923749	5.837218484
ENSG00000203727	SAMD5	-0.997842136	3.89E-06	-2.473687995	2.02E-34		10.01440592	10.1339417	9.11494486	9.048892243	10.58910874	11.18625703	8.468708551	8.447062546
ENSG00000203729	LINC00272	-3.774644743	NA	-2.46939207	NA		2	3.047764259	2	2	2.535040934	2.323954017	2	2
ENSG00000203730	TEDDM1	0.204323699	0.953089029	-4.252691914	0.049771004		4.350898418	4.159888066	4.457972752	4.39471407	4.267942561	3.91430511	2.468915666	2
ENSG00000203737	GPR52	-2.702296479	NA	-0.31880322	NA		2.727900365	3.648303113	2.514038426	2	2.535040934	2.811692706	2	2.946660432
ENSG00000203761	MSTO2P	0.095390294	0.910104229	1.018668457	7.44E-05		8.01832415	8.005375856	8.188065742	8.019722606	7.907883298	7.689384958	9.010051511	8.583527174
ENSG00000203772	SPRN	0.288707724	NA	-0.48587089	0.877511999		3.721063865	2.616980395	3.650861076	3.274754395	3.59475142	3.005059481	3.546138336	2.388614211
ENSG00000203778	FAM229B	0.60217668	0.749770607	-1.867798232	0.046343914		3.921803616	4.159888066	4.805826548	4.153008322	5.318991435	5.623989177	4.155949712	3.661725486
ENSG00000203785	SPRR2E	4.058987438	NA	0	NA		2	2	3.191642265	2	2	2	2	2
ENSG00000203799	CCDC162P	0.273627597	0.918042251	-0.351199184	0.81978493		4.152245546	4.601645956	4.513102142	4.69499345	5.318991435	4.593385139	5.180377829	4.032578026
ENSG00000203801	LINC00222	1.204261491	NA	1.603667651	NA		2.40937841	2	2.715509499	2.266392701	2.535040934	2.588337459	2.468915666	3.796216647
ENSG00000203804	ADAMTSL4-AS1	0.817208032	0.375461246	0.744276257	0.374974525		5.252620049	4.601645956	5.625634437	5.805187471	4.992630793	4.962998168	5.457566578	5.805672449
ENSG00000203808	BVES-AS1	-2.284472061	NA	-4.054093615	NA		2.577412104	2.616980395	2.279793386	2	3.230786983	2.811692706	2	2
ENSG00000203811	HIST2H3C	-2.231496703	NA	-0.099365045	0.971195872		4.440827803	4.888293559	3.191642265	3.010051523	3.230786983	3.591704541	3.546138336	3.161269341
ENSG00000203812	HIST2H2AA3	-1.509092833	0.271634852	0.435045604	0.821390887		4.753173567	5.082577499	4.145460992	3.148465359	3.885144654	3.591704541	3.724393942	4.32733065
ENSG00000203814	HIST2H2BF	-1.635287765	NA	2.958881659	NA		2	2.341223973	2	2	2	2.323954017	3.546138336	2
ENSG00000203852	HIST2H3A	-1.693547779	0.173876039	0.748388317	0.671826351		4.681195614	5.477622229	3.549022988	3.940787857	3.230786983	3.591704541	4.275212129	3.513395648
ENSG00000203865	ATP1A1-AS1	1.262771732	NA	-1.091676433	NA		2.577412104	2	2.892262027	2.491179127	3.362577295	2	2.822230563	2
ENSG00000203872	C6orf163	-0.523232878	NA	-0.414098253	0.86512265		4.303740314	3.222900086	3.439446578	3.598349029	4.05063503	3.814577333	2.822230563	4.137663629
ENSG00000203875	SNHG5	0.755412842	2.04E-06	0.89470416	5.87E-09		12.26803439	11.96195117	12.81297184	12.94156669	12.66819129	12.87582916	13.66632259	13.67362061
ENSG00000203879	GDI1	-0.195715462	0.4620538	0.313783773	0.088900878		11.03300669	10.93693545	10.82272488	10.75875477	11.03236681	11.18126062	11.48331608	11.35835855
ENSG00000203883	SOX18	-1.026053326	0.627453132	-0.305867372	0.882216944		3.921803616	4.071066175	3.549022988	3.010051523	4.05063503	4.33001477	3.883027056	4.032578026
ENSG00000203896	LIME1	0.606469476	NA	1.65615799	0.487210578		3.103260706	3.047764259	3.919253536	2.685617105	2.535040934	2.811692706	3.546138336	3.513395648
ENSG00000203907	OOEP	-1.048491243	NA	0.464235645	NA		2	3.222900086	2.514038426	2.266392701	2	2.323954017	2	2.388614211
ENSG00000203930	LINC00632	-0.654931756	0.7389545	0.141656498	0.938674426		4.887176766	5.212842941	3.835217543	4.943412771	4.05063503	4.962998168	4.025932571	5.125714335
ENSG00000203942	C10orf62	0.881972891	NA	0.549072444	0.86115244		2.864163296	2	2.715509499	3.010051523	3.085736118	3.465867885	3.883027056	3.348049102
ENSG00000203950	RTL8A	0.569645452	0.827803744	1.091159124	0.448846638		3.791126836	4.159888066	4.278691981	4.552652135	3.794689496	4.007582584	5.457566578	3.513395648
ENSG00000203965	EFCAB7	-0.840015526	NA	1.531360191	NA		2.219161375	3.222900086	2	2.856935046	2.535040934	2	2.468915666	2.946660432
ENSG00000203972	GLYATL3	0.524540461	0.265645253	0.248286954	0.64923706		6.908718868	6.58180063	7.139279617	7.391111726	7.274805622	7.11833394	7.434547124	7.448262421
ENSG00000203993	ARRDC1-AS1	0.196066044	0.90803484	0.112588452	0.92393263		5.583976466	5.701259703	5.939170854	5.696550267	5.61171319	5.096379401	5.297717111	5.636683335
ENSG00000203999	LINC01270	-0.377978102	0.85934356	-1.153280826	0.25243833		5.176128056	4.988703524	5.191056969	4.153008322	5.4432926	5.366670903	3.724393942	4.844527474
ENSG00000204011	COL5A1-AS1	-0.170373903	NA	-3.451605903	NA		3.209424589	2.616980395	3.049703972	2.685617105	3.885144654	3.005059481	2	2.388614211
ENSG00000204044	SLC12A5-AS1	-5.301603896	NA	-1.803177763	NA		2.727900365	3.766161836	2	2	2.742846912	2.588337459	2	2.388614211
ENSG00000204054	LINC00963	0.287534605	0.462919238	0.269708238	0.415314798		7.999950089	7.999370816	8.221552836	8.341712885	8.297816958	8.267357536	8.517909305	8.578869331
ENSG00000204060	FOXO6	0.180619627	0.957195833	0.117425913	0.95361176		4.097993223	3.766161836	4.400652726	3.691874768	4.456762175	4.177787658	4.025932571	4.714670941
ENSG00000204070	SYS1	-0.448418673	0.579078639	-1.188243182	0.012647858		6.687764327	6.337127722	5.898340472	6.282031333	6.792569301	7.075889963	5.555070886	6.013250513
ENSG00000204084	INPP5B	-0.590198682	NA	-2.687389822	NA		2.988659535	2.616980395	2	3.010051523	2.742846912	3.327997347	2	2.388614211
ENSG00000204086	RPA4	0.376670307	0.881776254	2.535028944	0.028931332		4.6438136	4.159888066	4.617417021	4.865264556	2.742846912	3.005059481	4.672869576	4.413565443
ENSG00000204103	MAFB	0.25037722	0.761953312	0.558910458	0.170853798		6.300304431	6.985753361	6.816633903	6.992092415	7.575743734	7.880293922	8.124086487	8.426469538
ENSG00000204116	CHIC1	-1.24193662	NA	0.538029741	0.846330081		3.487807409	3.648303113	2.715509499	3.010051523	3.085736118	3.175545554	3.546138336	3.348049102
ENSG00000204120	GIGYF2	0.683953097	NA	0.354317333	0.902685944		2.40937841	3.519952647	3.835217543	2.856935046	2.924454553	3.91430511	3.342711309	4.032578026
ENSG00000204128	C2orf72	-0.824424706	0.456730187	-0.219008252	0.868432225		5.438745826	5.442644133	5.156845937	4.085678118	5.286167561	5.43542936	5.352991709	4.963654755
ENSG00000204130	RUFY2	-2.332237254	NA	-2.872176206	NA		2	3.047764259	2	2.266392701	2.742846912	2.323954017	2	2
ENSG00000204138	PHACTR4	0.068715812	0.983924042	0.494667389	0.808455538		3.857944279	4.468876637	3.650861076	4.649089263	3.69818128	3.591704541	4.385363904	3.513395648
ENSG00000204160	ZDHHC18	0.208779752	0.593409806	0.62445563	0.003077632		8.999773572	8.960496778	9.222230349	9.153290916	8.794427567	9.10013982	9.58984088	9.559531035
ENSG00000204176	SYT15	1.427001294	NA	-4.070565836	NA		2	2	2	2.266392701	3.085736118	3.005059481	2	2
ENSG00000204177	BMS1P1	-0.184089134	0.904475817	-0.353182373	0.690180077		5.885649101	6.464644864	6.091833145	5.94472344	5.983353717	5.867387902	5.852239422	5.316858768
ENSG00000204178	MACO1	-0.08729345	NA	-0.942564346	NA		2.864163296	2.616980395	3.191642265	2	2	2.323954017	2	2
ENSG00000204227	RING1	-2.868944577	0.027356879	0.180247726	0.940705229		8.723397415	5.970457964	5.521933849	4.782639533	5.80946741	5.366670903	5.92700002	5.600373346
ENSG00000204237	OXLD1	0.505844778	0.59866375	0.012038593	0.992683289		5.697789562	5.545132694	6.055155173	6.139905054	5.584973324	5.501059344	5.773391976	5.316858768
ENSG00000204241		-0.90745034	NA	-1.932735317	0.230682243		3.569821985	4.322638776	3.549022988	3.148465359	4.514582914	4.007582584	2.822230563	3.161269341
ENSG00000204252	HLA-DOA	-1.36409677	NA	-3.771397204	NA		2.219161375	2	2	2	2.292182916	3.327997347	2	2
ENSG00000204256	BRD2	-0.089887266	0.961821732	0.062117508	0.958840432		6.094029952	6.238608874	6.400399576	5.673805492	6.082268792	5.21846602	5.813354287	5.740432415
ENSG00000204257	HLA-DMA	-2.509003712	NA	-2.892994248	NA		2.727900365	2.616980395	2.279793386	2	3.69818128	2.323954017	2	2.388614211
ENSG00000204262	COL5A2	-0.237971849	0.50951927	-0.977628733	4.10E-07		9.759785713	9.793999848	9.590683022	9.487526644	10.51579206	10.81984698	9.880600072	9.501645194
ENSG00000204267	TAP2	1.1547958	NA	0.339500139	0.906129547		3.308308801	2.848391772	3.439446578	4.153008322	2.535040934	3.707440439	3.342711309	3.513395648
ENSG00000204271	SPIN3	0.080488915	0.974523132	0.152464686	0.918942361		4.980095301	4.322638776	4.849320617	4.69499345	4.819928519	5.138233439	4.672869576	5.445240648
ENSG00000204272	NBDY	0.027979305	0.979543762	0.158567346	0.808246433		6.93216571	6.734209252	6.827549203	6.906886484	7.058610684	7.646523556	7.395589393	7.657115429
ENSG00000204291	COL15A1	-3.897316722	NA	-5.682758906	0.01432779		3.982955698	4.071066175	2	2.491179127	3.69818128	4.400500095	2	2
ENSG00000204304	PBX2	0.019426335	0.996142813	-0.410924822	0.841769436		4.041620764	4.322638776	4.760980361	3.274754395	4.456762175	3.91430511	3.883027056	3.919232413
ENSG00000204308	RNF5	-0.415661078	0.089758794	0.492894573	0.018982035		9.098064018	9.11843843	8.693710838	8.697911104	9.331477131	9.602506162	9.94272502	9.982681459
ENSG00000204315	FKBPL	-1.611202719	NA	1.406977485	NA		2.40937841	3.379058332	2.279793386	2.491179127	2	2.323954017	2	2.694452873
ENSG00000204316	MRPL38	-0.011068828	0.985143798	0.706396581	1.75E-05		10.67367256	10.73852792	10.79727104	10.5852735	10.52812697	10.57327094	11.36393732	11.14017669
ENSG00000204323	SMIM5	-0.567436723	0.809849911	0.573625766	0.736389352		4.440827803	4.468876637	4.073928213	3.940787857	3.885144654	3.814577333	4.672869576	3.796216647
ENSG00000204351	SKIV2L	1.705896819	0.129190158	0.720398599	0.655483064		5.14970213	4.071066175	4.805826548	6.982869821	4.267942561	3.327997347	4.836954385	3.919232413
ENSG00000204356	NELFE	-0.408456996	NA	2.060048622	0.180069202		3.569821985	3.379058332	3.191642265	3.274754395	2.924454553	3.465867885	5.40622646	3.348049102
ENSG00000204359	CFB	-0.806227777	0.783848943	-1.946873793	0.204005558		3.569821985	4.071066175	3.439446578	3.148465359	5.286167561	3.591704541	3.546138336	2.946660432
ENSG00000204361	NXPE2	-1.103305926	NA	-2.308274181	NA		3.400847935	2.616980395	2.279793386	2.856935046	2.742846912	3.005059481	2	2.388614211
ENSG00000204370	SDHD	0.134771662	NA	2.240935231	NA		2.864163296	2.341223973	2	3.148465359	2	2.588337459	2.822230563	3.348049102
ENSG00000204380	PKP4-AS1	-0.12653852	0.964937028	-1.199151434	0.3422973		5.009784209	4.322638776	4.805826548	4.39471407	4.514582914	4.531911566	3.724393942	3.513395648
ENSG00000204381	LAYN	-0.709025664	NA	-3.350806092	NA		3.308308801	3.379058332	3.049703972	2.856935046	3.885144654	2.811692706	2	2.388614211
ENSG00000204388	HSPA1B	-1.669445506	0.000105567	-2.470866802	6.88E-10		6.426740549	6.644708965	4.972448614	5.017544473	7.520369652	7.940673593	5.555070886	5.224449859
ENSG00000204389	HSPA1A	-2.916546382	0.020342637	-3.060279037	0.013183811		4.566011897	4.468876637	2.892262027	2.491179127	5.032758947	5.008842482	2.822230563	2.946660432
ENSG00000204392	LSM2	0.096661394	0.99031311	-3.572034714	0.175102403		3.721063865	2.848391772	3.549022988	3.274754395	2.535040934	7.922823537	4.275212129	3.161269341
ENSG00000204394	VARS	1.332667975	0.282983525	1.294621005	0.276279709		5.038874456	4.468876637	4.213613904	6.763452052	3.885144654	4.177787658	4.912490778	5.27139407
ENSG00000204406	MBD5	-1.09784387	NA	-0.361851951	0.887149569		3.400847935	3.766161836	2.892262027	3.010051523	3.483329823	4.095193705	4.025932571	2.946660432
ENSG00000204442	FAM155A	-0.276884927	NA	0.206624678	0.953315065		2.988659535	3.379058332	3.439446578	2.491179127	2.535040934	3.591704541	3.546138336	2.946660432
ENSG00000204514	ZNF814	3.794060893	NA	-1.429562286	NA		2	2	3.049703972	2	2.924454553	2	2	2.388614211
ENSG00000204525	HLA-C	0.147851139	0.949783186	0.547685571	0.608495457		4.717633428	5.082577499	4.932562253	5.122054925	4.675318962	5.21846602	5.773391976	5.073691251
ENSG00000204539	CDSN	-0.395519068	NA	-1.05059879	0.684766952		3.103260706	3.222900086	3.049703972	2.856935046	3.794689496	3.591704541	3.546138336	2.388614211
ENSG00000204540	PSORS1C1	3.030536642	NA	1.513060441	NA		2	2	2.514038426	2.266392701	3.230786983	2	2.822230563	4.032578026
ENSG00000204568	MRPS18B	-3.847363695	0.032736352	0.042477195	0.99074551		4.097993223	7.999370816	3.835217543	3.598349029	4.126766246	4.652346011	3.883027056	4.844527474
ENSG00000204590	GNL1	-0.924593666	0.49295031	-0.263125398	0.864095283		7.511703062	8.5482875	7.312440184	7.106911074	7.54832235	9.048943721	7.946798021	8.45724986
ENSG00000204592	HLA-E	2.166383023	NA	1.569318331	NA		2.40937841	2	3.191642265	2.491179127	2.535040934	3.175545554	3.546138336	4.032578026
ENSG00000204619	PPP1R11	-0.446109229	NA	1.762748501	NA		2.40937841	2.616980395	2.279793386	2.491179127	2.292182916	2.588337459	3.342711309	2.946660432
ENSG00000204628	RACK1	0.100999495	0.799565312	0.747681257	3.13E-07		16.18689956	16.19582461	16.3440725	16.2387319	16.19799164	16.47783374	17.16778607	17.01272856
ENSG00000204653	ASPDH	2.680204708	NA	0.56624803	NA		2	2.341223973	2.279793386	3.148465359	2.292182916	2.811692706	3.105816454	2.388614211
ENSG00000204659	CBY3	0.279986592	0.927284476	-0.839722825	0.612970266		3.982955698	4.468876637	4.714695282	4.153008322	4.333666852	3.91430511	3.724393942	3.348049102
ENSG00000204671	IL31	-0.246444572	NA	-2.944368213	NA		2.988659535	2	2.892262027	2	2.292182916	2.811692706	2	2
ENSG00000204673	AKT1S1	-0.335531081	0.801748916	0.599059325	0.419118065		6.148428738	5.970457964	5.650435367	5.846450784	6.327815881	5.366670903	6.065815359	6.817823103
ENSG00000204677	FAM153C	-0.840261008	NA	-2.06289252	NA		2.988659535	3.379058332	2	3.274754395	3.794689496	3.465867885	2.468915666	2.694452873
ENSG00000204713	TRIM27	-0.318878923	0.920642513	-0.448235469	0.799006954		3.721063865	4.071066175	3.549022988	3.779704863	4.819928519	4.255908079	4.275212129	4.137663629
ENSG00000204740	MALRD1	-2.956020486	NA	-2.332897321	NA		2.40937841	3.222900086	2.279793386	2	2.535040934	3.175545554	2	2.388614211
ENSG00000204758		1.654612289	0.211819736	0.871888055	0.543821512		3.791126836	2.848391772	5.049058151	4.153008322	3.970261451	4.095193705	4.757243496	4.714670941
ENSG00000204764	RANBP17	-0.426590182	NA	-1.376219364	0.523939464		3.400847935	4.071066175	3.650861076	3.274754395	4.05063503	3.175545554	2.822230563	2.946660432
ENSG00000204792	LINC01291	0.537250041	NA	-1.587168877	0.315491559		3.569821985	3.379058332	3.919253536	3.779704863	4.199080583	4.652346011	2.468915666	3.796216647
ENSG00000204822	MRPL53	-0.548802468	0.013561071	0.050280618	0.90204422		9.140619687	9.156712241	8.591759731	8.6167631	9.107895977	9.281499156	9.315025881	9.177398763
ENSG00000204842	ATXN2	-0.485113228	NA	0.377970453	0.879032277		3.791126836	3.519952647	3.191642265	3.498337398	3.69818128	3.175545554	4.025932571	3.348049102
ENSG00000204843	DCTN1	0.503284279	NA	0.634702207	0.816711146		3.103260706	3.047764259	3.650861076	3.010051523	3.230786983	3.005059481	3.105816454	3.796216647
ENSG00000204852	TCTN1	0.726782742	NA	-3.984453524	NA		2.577412104	2	2.892262027	2	2	3.591704541	2	2
ENSG00000204856	FAM216A	-1.775017505	NA	2.980512698	NA		3.209424589	2.848391772	2.279793386	2.491179127	2	2	2.468915666	2.388614211
ENSG00000204859	ZBTB48	-0.178003609	0.959885595	0.497282472	0.787246305		4.254988489	4.071066175	3.439446578	4.449303927	3.970261451	3.91430511	4.583252972	4.032578026
ENSG00000204860	FAM201A	1.173893562	NA	-0.341551601	0.88722734		2.727900365	3.766161836	3.835217543	4.337977088	3.59475142	3.91430511	3.546138336	3.513395648
ENSG00000204899	MZT1	0.157289494	0.751628991	0.363378095	0.163108		10.14890264	10.19038039	10.26835095	10.3819168	9.856596083	10.42264159	10.48300926	10.57220055
ENSG00000204909	SPINK9	0.766539169	NA	4.120245723	NA		2	2.341223973	2	2.491179127	2	2	3.342711309	2
ENSG00000204920	ZNF155	1.399078573	NA	-3.273049007	0.258221417		3.308308801	2.341223973	3.835217543	3.691874768	3.59475142	3.175545554	2	2.388614211
ENSG00000204922	UQCC3	-0.132225885	0.863065178	0.131830322	0.794247947		8.369819849	8.58082344	8.461177372	8.221397023	8.104262704	8.376301478	8.594446028	8.127987563
ENSG00000204923	FBXO48	0.648487446	NA	-1.97709466	0.258221417		3.721063865	3.766161836	4.617417021	3.691874768	3.970261451	4.177787658	2	3.348049102
ENSG00000204930	FAM221B	-2.680839076	NA	0	NA		3.209424589	2	2	2.266392701	2	2	2	2
ENSG00000204934	ATP6V0E2-AS1	-0.126096115	0.933247231	-0.236396016	0.793112071		6.276076319	6.258858214	6.400399576	5.846450784	5.962730034	6.138808983	5.646400497	5.985363305
ENSG00000204936	CD177	-1.675563599	NA	-1.072602107	0.654488501		3.647423908	4.071066175	2.715509499	3.010051523	4.126766246	3.591704541	2	3.796216647
ENSG00000204947	ZNF425	-0.17228814	0.897681288	-0.937345357	0.042669789		5.751497121	6.464644864	6.01752035	5.925597149	7.324146126	7.82370351	6.821143088	6.539639118
ENSG00000204950	LRRC10B	-4.840699304	1.47E-10	-7.046704114	2.81E-09		6.161713873	6.317954825	2.514038426	2.856935046	7.609303396	7.452813356	2.468915666	2.388614211
ENSG00000204954	C12orf73	-0.196944436	NA	-0.12729925	NA		2.727900365	3.047764259	3.320858403	2	2.535040934	2.323954017	2	2.694452873
ENSG00000204959	ARHGEF34P	0.459633101	0.686394009	0.375659001	0.677921749		5.917324732	5.212842941	6.262417044	5.805187471	5.472763741	6.294987203	6.363697384	6.218836351
ENSG00000204977	TRIM13	-0.508615003	NA	0.094682927	0.983459926		3.209424589	4.071066175	3.439446578	3.274754395	2.535040934	2.588337459	2.468915666	2.694452873
ENSG00000204991	SPIRE2	-0.188440757	0.863782586	0.159365483	0.834572856		6.696918778	7.271394233	7.001489089	6.616146299	6.872136582	6.723963281	7.152434634	6.736509094
ENSG00000205002	AARD	0.650436007	0.220035493	-0.680004919	0.174491951		6.359152253	6.218071269	6.83838254	6.992092415	6.618921159	6.817096659	6.161809297	5.985363305
ENSG00000205054	LINC01121	1.020044786	NA	1.427221354	0.621379259		3.400847935	2.341223973	4.073928213	2.856935046	2.535040934	2.811692706	2.468915666	3.919232413
ENSG00000205060	SLC35B4	0.05709224	NA	1.258998548	NA		3.209424589	2	2.715509499	2.856935046	2.535040934	3.327997347	4.155949712	3.161269341
ENSG00000205090	TMEM240	1.486721474	NA	-1.419180448	0.580519292		2.577412104	2.848391772	3.549022988	3.390872817	3.362577295	3.591704541	2.468915666	2.946660432
ENSG00000205108	FAM205A	0.701736859	NA	-2.090493077	0.346816584		3.103260706	3.222900086	4.145460992	2.685617105	3.59475142	4.177787658	2	3.161269341
ENSG00000205133	TRIQK	-1.719370717	NA	0.650715844	NA		3.209424589	2	2	2.491179127	2.292182916	2.323954017	2.822230563	2
ENSG00000205138	SDHAF1	0.083116944	0.921487869	0.974930309	8.90E-05		7.939529338	8.216813749	8.254280246	8.064126148	7.950403851	8.354273295	9.199143715	9.058640215
ENSG00000205143	ARID3C	-0.352083627	NA	0.942407262	0.658511409		3.647423908	3.875115206	3.439446578	3.598349029	3.085736118	3.175545554	4.025932571	3.348049102
ENSG00000205177	C11orf91	0.24565878	NA	0	NA		3.209424589	2.848391772	3.439446578	2.856935046	2	2	2	2
ENSG00000205181	LINC00654	0.652328003	0.751628991	-0.871557411	0.529318226		4.350898418	3.648303113	4.513102142	4.649089263	4.456762175	4.915649119	3.546138336	4.32733065
ENSG00000205189	ZBTB10	-0.647798643	NA	-1.923080276	0.395032988		3.647423908	4.159888066	3.549022988	3.390872817	3.794689496	3.175545554	2	2.946660432
ENSG00000205208	C4orf46	-1.282182209	3.37E-07	-0.540389083	0.104076278		8.93741549	9.300395978	7.983680275	7.72563022	8.070926627	8.149509846	7.785385812	7.35326873
ENSG00000205220	PSMB10	-0.053708745	0.956059305	0.528645745	0.10418144		7.701040097	7.999370816	7.954102931	7.628435	7.748341374	7.758106844	8.23122655	8.313252506
ENSG00000205221	VIT	-1.213454341	0.500459302	-0.702503747	0.706136562		4.254988489	4.322638776	3.650861076	3.148465359	4.05063503	4.177787658	3.546138336	3.661725486
ENSG00000205238	SPDYE2	-2.275186664	NA	-0.996525038	NA		3.308308801	3.379058332	2.715509499	2	3.230786983	2.811692706	2.822230563	2.388614211
ENSG00000205268	PDE7A	-0.174452051	NA	1.725304534	0.565798569		2.988659535	3.648303113	3.549022988	2.856935046	3.085736118	2	4.275212129	2
ENSG00000205269	TMEM170B	0.846148159	7.35E-05	0.252733468	0.406588403		8.898267682	9.003133821	9.78379406	9.798677145	9.333486583	9.753205692	9.660010548	9.941547455
ENSG00000205302	SNX2	0.151304913	NA	0.003632367	NA		3.209424589	2.616980395	3.049703972	3.010051523	2.742846912	2	2.468915666	2.388614211
ENSG00000205309	NT5M	-0.456530381	NA	1.628493645	NA		2.864163296	2.341223973	2	2.856935046	2.742846912	2.588337459	3.105816454	3.796216647
ENSG00000205334	LINC01460	1.131326119	NA	-1.787906618	NA		2.219161375	2.616980395	2.715509499	2.856935046	3.085736118	3.175545554	2.468915666	2.388614211
ENSG00000205339	IPO7	0.618910758	0.001506008	0.650587072	0.000521701		14.09520209	13.98973842	14.60558037	14.7168242	14.10355387	14.63415259	14.98730213	15.0976378
ENSG00000205352	PRR13	-1.036045266	NA	1.293789932	NA		3.103260706	3.519952647	2.715509499	2.856935046	2.924454553	2.588337459	3.546138336	3.348049102
ENSG00000205356	TECPR1	1.933680708	NA	2.187789132	NA		2.219161375	2.616980395	3.549022988	2.685617105	2.535040934	2.323954017	2.468915666	3.919232413
ENSG00000205362	MT1A	0.438314435	0.865927449	2.256891302	0.025746238		4.350898418	3.766161836	4.340960741	4.552652135	2.742846912	4.255908079	5.052643222	5.868089466
ENSG00000205363	INSYN1	-1.623408732	0.15652794	-0.892949701	0.495901969		4.566011897	5.170714625	3.549022988	3.691874768	4.396526976	5.053274763	4.155949712	3.919232413
ENSG00000205364	MT1M	3.006706056	4.63E-52	3.575074072	1.40E-74		9.00531108	8.588844054	11.94627284	11.66530682	8.964853521	9.469475706	12.96195692	12.62745904
ENSG00000205426	KRT81	-0.696171179	0.713399373	0.49253231	0.733887139		4.097993223	4.723219766	3.835217543	3.940787857	4.199080583	4.816017486	5.117923749	4.781059758
ENSG00000205464	ATP6AP1L	-0.430864247	NA	1.048681383	0.628168905		3.400847935	3.976414964	3.650861076	3.148465359	3.085736118	3.005059481	3.546138336	3.796216647
ENSG00000205476	CCDC85C	-0.258262923	0.842958916	-1.042663631	0.097187256		6.512198162	6.481975223	6.370857047	6.123213007	6.327815881	5.532787667	5.117923749	4.963654755
ENSG00000205485		-3.173434137	NA	1.066578947	NA		2.727900365	2	2	2	2.742846912	2.323954017	2.468915666	3.348049102
ENSG00000205542	TMSB4X	0.050122732	0.927284476	-0.199494945	0.388634221		13.54067144	13.42277747	13.53411755	13.53217455	13.79213807	14.14925066	13.85074845	13.71041871
ENSG00000205544	TMEM256	0.194192876	0.795607953	0.670930936	0.036640613		7.007678988	6.948837314	7.130491909	7.205353375	7.387413458	7.653756137	8.253185391	8.115176893
ENSG00000205559	CHKB-DT	-0.094274048	0.974523132	-0.759637046	0.590046254		4.6438136	4.468876637	4.666875908	4.278917139	4.05063503	5.138233439	3.883027056	4.235611771
ENSG00000205581	HMGN1	0.363415756	0.8435368	-0.766237106	0.459044732		4.787859198	4.780368898	4.891541719	5.280994015	5.032758947	5.256968826	4.487698744	4.494935126
ENSG00000205583	STAG3L1	-0.443545431	0.683566083	-0.384462096	0.676841961		5.948319813	5.920487507	5.494800665	5.55437029	5.66375049	5.594224705	5.240240092	5.316858768
ENSG00000205634	LINC00898	0.705928921	NA	-2.528034126	NA		3.209424589	2.341223973	2.715509499	3.598349029	3.59475142	3.465867885	2	2.694452873
ENSG00000205643	CDPF1	-1.461170767	NA	-0.513229264	NA		2.40937841	4.071066175	2.715509499	2.685617105	2.924454553	3.005059481	2.468915666	2.946660432
ENSG00000205659	LIN52	-1.037890938	NA	-2.473200495	NA		3.487807409	2.848391772	3.191642265	2	2.535040934	2.323954017	2	2
ENSG00000205670	SMIM11A	0.075731113	0.992955265	4.354238948	0.083928615		4.303740314	2.341223973	2.514038426	4.337977088	3.483329823	2.588337459	7.497226341	4.032578026
ENSG00000205683	DPF3	-0.82574078	0.751628991	-3.84811506	0.009862123		4.525478912	3.519952647	4.073928213	2.685617105	5.318991435	4.816017486	2.822230563	2.388614211
ENSG00000205704	LINC00634	-1.234198143	NA	-1.584711569	0.552604001		4.350898418	4.663713088	3.998662762	3.010051523	3.085736118	3.005059481	2.822230563	2
ENSG00000205707	ETFRF1	-0.298142322	0.927284476	-0.036062315	0.987843973		4.440827803	3.222900086	4.073928213	3.390872817	4.992630793	4.177787658	4.583252972	4.645079109
ENSG00000205710	C17orf107	-0.668453612	NA	-0.904173465	NA		2.864163296	2.848391772	2	3.010051523	3.362577295	2.588337459	3.105816454	2
ENSG00000205730	ITPRIPL2	0.284439545	NA	-0.457616823	0.849511744		3.647423908	3.379058332	3.745982084	3.691874768	4.05063503	3.327997347	3.342711309	3.513395648
ENSG00000205740		-0.184216175	0.90205262	-0.660943249	0.330362644		6.542983292	6.110754558	6.162504894	6.188852797	6.632042086	5.867387902	5.457566578	5.868089466
ENSG00000205758	CRYZL1	0.368367104	0.25818281	0.169024694	0.655483064		9.127137961	9.134965978	9.600261938	9.386235133	9.428671009	9.877336911	9.660010548	9.993221938
ENSG00000205763	RP9P	0.331820602	0.308586294	0.933598389	6.95E-06		8.317362547	8.126030705	8.588554969	8.524434767	8.397227889	8.513816095	9.428734409	9.334865189
ENSG00000205765	C5orf51	-2.534272501	NA	-0.711792194	NA		2.864163296	3.379058332	2	2.491179127	3.483329823	3.327997347	2.822230563	3.161269341
ENSG00000205771	CATSPER2P1	0.235569351	0.896155389	-0.135784266	0.912554278		5.502785574	5.212842941	5.438953671	5.718942018	5.557728469	5.178907404	4.912490778	5.524891167
ENSG00000205791	LOH12CR2	-0.305740173	0.908071467	-1.12691722	0.322898433		4.6438136	4.159888066	4.513102142	3.779704863	4.865080607	5.29447072	4.275212129	4.032578026
ENSG00000205795	CYS1	-0.330782205	0.775133652	-1.037665822	0.038125622		5.4604098	6.132866041	5.548566138	5.477655343	7.324146126	7.703393714	6.878778874	6.06745806
ENSG00000205808	PLPP6	0.848182041	0.056437348	-0.083388338	0.915094274		6.276076319	6.278827269	7.085732061	7.09839611	6.537586297	7.075889963	6.761108587	6.736509094
ENSG00000205810	KLRC3	0	NA	4.15126619	NA		2	2	2	2	2	2	2	3.348049102
ENSG00000205838	TTC23L	0	NA	-3.149800671	NA		2	2	2	2	3.085736118	2	2	2
ENSG00000205861	PCOTH	-0.825720466	NA	-0.491978182	0.861707976		2.727900365	3.766161836	3.049703972	2.685617105	3.69818128	3.591704541	3.105816454	3.513395648
ENSG00000205885	C1RL-AS1	0.340231003	NA	-2.159782584	0.1981945		3.487807409	3.379058332	3.049703972	4.085678118	4.199080583	4.33001477	2.822230563	2.946660432
ENSG00000205903	ZNF316	1.827367311	0.207823901	0.119274273	0.955319162		3.308308801	2.616980395	4.213613904	4.278917139	4.570175318	4.007582584	4.583252972	4.235611771
ENSG00000205913	SRRM2-AS1	-1.18613407	NA	-2.087971414	0.265764831		3.721063865	4.663713088	3.191642265	3.598349029	4.514582914	3.175545554	3.105816454	2.388614211
ENSG00000205937	RNPS1	0.336219634	0.744759139	0.343413103	0.676322867		6.47010202	6.154643743	6.443609153	6.82667771	5.66375049	5.366670903	5.813354287	5.868089466
ENSG00000205976		2.468721453	NA	-3.54497367	NA		2	2	2.514038426	2	2.292182916	3.175545554	2	2
ENSG00000205978	NYNRIN	-0.103000033	0.964937028	-2.718213676	0.000457625		5.20207863	4.780368898	5.257137422	4.501903259	6.063020898	6.009472019	3.105816454	4.137663629
ENSG00000205981	DNAJC19	-0.269505203	NA	0.989258832	0.580912808		3.647423908	3.047764259	3.320858403	3.148465359	3.483329823	3.814577333	4.836954385	3.796216647
ENSG00000206013	IFITM5	-0.023656013	NA	1.724829753	NA		2.219161375	2.341223973	2.279793386	2.266392701	2.535040934	2	3.342711309	2
ENSG00000206034	DEFB109B	0.001248231	NA	-3.494023895	NA		2.988659535	2	2	3.010051523	2.742846912	2.811692706	2	2
ENSG00000206052	DOK6	-3.355743689	NA	-3.151832605	NA		2	2.848391772	2	2	3.085736118	2	2	2
ENSG00000206053	JPT2	-0.0316119	0.960935094	-0.142131941	0.622672053		12.79062236	12.68966259	12.71662836	12.70248935	12.19331085	12.6383126	12.32834973	12.25220578
ENSG00000206075	SERPINB5	0.331932193	0.359653224	0.855282476	0.000177049		8.845733787	8.616570177	9.058153931	9.077334402	8.826171027	9.378546828	9.958404118	9.996718387
ENSG00000206077	ZDHHC11B	0.175666187	NA	-0.689688241	0.790715548		3.569821985	3.222900086	3.745982084	3.274754395	3.59475142	3.465867885	2.822230563	3.348049102
ENSG00000206140	TMEM191C	-0.362108254	NA	-1.185939971	NA		3.721063865	2.616980395	2.279793386	3.598349029	2.924454553	3.327997347	2.822230563	2.388614211
ENSG00000206149	HERC2P9	-0.212603556	0.94747435	2.780853327	0.000491477		3.857944279	3.379058332	3.049703972	3.862493393	3.885144654	4.400500095	5.555070886	7.239821934
ENSG00000206150	RNASE13	2.131926262	NA	0	NA		2.40937841	2	3.320858403	2	2	2	2	2
ENSG00000206181	ELOA2	-0.698230243	NA	-4.820840488	NA		3.103260706	2.616980395	2.892262027	2.266392701	3.362577295	3.591704541	2	2
ENSG00000206190	ATP10A	0.923996167	NA	1.080211554	NA		2.577412104	2	2	3.010051523	2.742846912	2.811692706	3.105816454	3.513395648
ENSG00000206195	DUXAP8	-0.26735166	0.946404327	1.879090599	0.093548993		3.400847935	2.848391772	3.320858403	2.685617105	4.199080583	3.465867885	5.117923749	5.706671642
ENSG00000206341	HLA-H	1.502297595	NA	-0.13505463	NA		2.864163296	2.341223973	3.998662762	2.266392701	2.742846912	3.175545554	3.105816454	2.694452873
ENSG00000206418	RAB12	0.037245502	0.992955265	0.438909907	0.8353208		3.921803616	3.766161836	3.049703972	4.39471407	4.456762175	3.327997347	4.275212129	4.413565443
ENSG00000206446	HLA-F-AS1	0.356149025	0.891291092	1.493340862	0.159711628		4.204531442	4.322638776	4.073928213	4.904867743	4.199080583	3.707440439	4.583252972	5.636683335
ENSG00000206448	PPIAP30	-0.158268074	NA	-3.543283577	NA		2.727900365	2	2	2.685617105	2.292182916	3.175545554	2	2
ENSG00000206503	HLA-A	0.490899627	0.675572854	2.518722333	1.38E-06		4.525478912	5.442644133	5.722378305	5.15527445	4.72515018	4.866693194	7.271976257	6.982053289
ENSG00000206527	HACD2	0.366355441	NA	-1.190521635	NA		3.647423908	2.616980395	3.320858403	3.598349029	3.483329823	2.588337459	2.468915666	2.694452873
ENSG00000206530	CFAP44	-0.783916546	0.125145392	-1.284959138	0.002887755		7.134377061	6.762849957	6.145158855	6.282031333	7.257976535	7.065080948	5.555070886	6.218836351
ENSG00000206535	LNP1	-0.407950061	0.500534267	-0.68013216	0.121656945		7.257043768	7.16811445	6.952470609	6.674595627	7.058610684	7.149367045	6.222430943	6.632467054
ENSG00000206538	VGLL3	0.397506819	NA	0.613043134	NA		3.103260706	2.616980395	2.514038426	3.498337398	2.535040934	3.175545554	2.468915666	3.661725486
ENSG00000206557	TRIM71	1.057364771	NA	0.419816301	NA		2.727900365	2.616980395	3.049703972	3.274754395	2.292182916	2.588337459	2	2.946660432
ENSG00000206560	ANKRD28	0.074529702	NA	1.939879336	0.438736205		2.864163296	3.379058332	3.320858403	3.010051523	2	3.005059481	3.546138336	3.513395648
ENSG00000206573	THUMPD3-AS1	-0.878034945	NA	0.095412213	0.976633868		4.097993223	4.601645956	2.892262027	4.217335855	3.59475142	3.005059481	2.468915666	3.919232413
ENSG00000206585	RNVU1-7	-0.399628532	0.849364464	0.848423877	0.502039994		5.176128056	4.939371918	4.400652726	4.980954719	3.794689496	3.814577333	4.583252972	4.32733065
ENSG00000206602	SNORD58A	0.534647866	0.663543674	0.99926753	0.205653089		5.481753267	4.835340193	5.625634437	5.762709126	4.819928519	4.531911566	5.40622646	5.706671642
ENSG00000206603	SNORA22B	-0.367574371	NA	-0.755431513	0.787469414		3.400847935	3.875115206	3.049703972	3.691874768	3.085736118	3.465867885	2.822230563	2.946660432
ENSG00000206611	SNORD24	-0.050153294	0.979226698	-0.869833255	0.33872808		5.37173084	5.212842941	5.224475502	5.280994015	5.286167561	5.178907404	4.385363904	4.571959457
ENSG00000206612	SNORA2A	0.172417756	NA	-0.799245683	NA		3.308308801	3.047764259	2.892262027	3.598349029	2.924454553	3.327997347	2.822230563	2.694452873
ENSG00000206620	SNORD45C	-0.296913235	0.76027868	-0.003220572	0.997422749		6.426740549	6.885130521	6.229875789	6.517403787	6.359715978	6.219010436	6.336529076	6.242590886
ENSG00000206621	SNORD116-14	0.272860075	NA	-2.430919888	NA		2.864163296	2.616980395	2.514038426	3.148465359	2.742846912	2	2	2
ENSG00000206622	SNORA69	-0.171324055	NA	-2.473975151	0.221642972		3.721063865	3.519952647	3.049703972	3.862493393	3.794689496	4.007582584	2	2.946660432
ENSG00000206625	RNU6-1	-0.261802891	NA	-3.212805471	NA		3.400847935	3.047764259	2.892262027	3.274754395	2.924454553	3.707440439	2	2.388614211
ENSG00000206630	SNORD60	0.297762922	0.84457757	-0.332506625	0.768256981		5.679433354	5.406796878	5.834842907	5.825966647	5.286167561	4.962998168	4.912490778	4.781059758
ENSG00000206633	SNORA80B	-0.120583897	0.948728484	-0.22442389	0.836786832		6.080103605	5.477622229	5.768421431	5.650696383	5.713975991	5.532787667	5.646400497	5.175926593
ENSG00000206634	SNORA22	-0.53570968	NA	-2.132894803	NA		3.647423908	2.848391772	2.514038426	3.390872817	3.085736118	3.465867885	2	2.694452873
ENSG00000206652	RNU1-1	-0.170085993	0.958724871	-1.375570938	0.295860393		4.303740314	4.835340193	3.919253536	4.824543469	5.071801086	4.177787658	4.025932571	3.161269341
ENSG00000206680	SNORD21	-0.254419033	0.949774064	0.005483321	0.998707863		4.254988489	4.322638776	4.457972752	3.598349029	3.69818128	3.465867885	4.275212129	2.388614211
ENSG00000206688	SNORD116-18	-0.527605811	NA	-1.25307926	NA		3.209424589	2.848391772	3.191642265	2.266392701	3.085736118	3.327997347	3.105816454	2
ENSG00000206737	RNVU1-18	0.222418943	0.925081194	0.28767527	0.855213314		5.038874456	5.370036166	5.600399694	5.187746245	4.72515018	3.707440439	4.025932571	4.905320348
ENSG00000206754	SNORD101	0.100938162	0.940766402	-0.313891506	0.676758587		6.962846928	6.690153037	7.156696064	6.674595627	6.52357325	6.118042084	6.280607673	5.773421178
ENSG00000206755	SNORA30	-0.83407658	NA	-3.934723282	0.114031067		4.204531442	3.519952647	3.049703972	3.598349029	4.333666852	3.175545554	2.468915666	2
ENSG00000206760	SNORA6	0.395960534	0.751628991	-0.239299054	0.835004052		5.660840576	5.815033759	6.036460478	6.172720704	5.472763741	4.866693194	4.836954385	5.125714335
ENSG00000206775	SNORD37	-0.390301008	0.89104508	0.213106193	0.918518087		5.009784209	4.071066175	4.400652726	4.217335855	4.267942561	3.327997347	4.155949712	3.919232413
ENSG00000206799	SNORA32	0.650125674	0.586363544	-0.169453688	0.890888137		4.717633428	5.082577499	5.156845937	5.740991536	5.762511624	5.623989177	4.912490778	5.956926395
ENSG00000206811	SNORA10	-0.099063456	0.964937028	0.085446453	0.958120403		5.095352252	5.370036166	5.410197987	4.824543469	4.623704787	4.400500095	4.757243496	4.413565443
ENSG00000206834	SNORA1	0.692717642	0.619128492	-0.652186255	0.586582574		5.095352252	4.159888066	5.410197987	5.250576208	4.819928519	5.096379401	4.583252972	4.235611771
ENSG00000206838	SNORA5A	-0.581697475	0.664347008	-0.127795428	0.926295014		5.122783113	5.442644133	4.891541719	4.649089263	5.071801086	5.29447072	4.757243496	5.316858768
ENSG00000206869	SNORA70F	-2.180273196	NA	-4.136550032	NA		2.727900365	2.341223973	2	2.266392701	2.292182916	3.591704541	2	2
ENSG00000206885	SNORA75	0.466312741	0.823031272	-0.02714764	0.989721416		4.787859198	3.976414964	4.513102142	5.122054925	4.570175318	4.467701556	4.583252972	4.413565443
ENSG00000206897	SNORA9B	1.835429417	NA	0.740214934	0.806781681		3.400847935	2.341223973	4.457972752	3.862493393	2.292182916	3.175545554	3.342711309	2.946660432
ENSG00000206910	SNORA29	0.638040577	NA	0.361394902	0.889047754		3.400847935	3.379058332	4.213613904	3.274754395	3.230786983	3.465867885	3.105816454	3.919232413
ENSG00000206941	SNORD15A	-0.054841648	0.976032249	-0.020766214	0.988354966		5.963571165	5.577739061	5.600399694	5.866648144	5.4432926	5.468617519	5.813354287	4.963654755
ENSG00000206989	SNORD63	-0.079653821	0.964937028	0.139268693	0.903048693		5.963571165	6.0882989	6.278416498	5.529249183	5.472763741	5.21846602	5.240240092	5.672101858
ENSG00000207005	RNU1-2	0.133800095	0.964937028	-2.366784351	0.040261155		4.681195614	4.397609827	4.932562253	4.337977088	5.109814449	4.467701556	2.822230563	3.348049102
ENSG00000207031	SNORD59A	2.131155531	NA	-0.563868349	NA		2.727900365	2	3.191642265	3.498337398	2.742846912	2.811692706	2	2.946660432
ENSG00000207047	SNORD51	2.239531899	NA	-3.686840342	NA		2.727900365	2	3.439446578	3.390872817	3.085736118	2.588337459	2	2
ENSG00000207051	SNORA27	-0.240234158	0.904783353	-0.414807043	0.715765146		5.803276848	4.780368898	4.932562253	5.396630869	5.557728469	5.563833198	4.912490778	5.403703243
ENSG00000207062	SNORA15B-1	2.701835612	NA	1.937740575	NA		2.219161375	2	3.191642265	2	2	2	2	2.388614211
ENSG00000207067	SNORA72	-0.051332684	0.980342665	0.39602634	0.747908155		5.20207863	4.723219766	4.457972752	5.310783713	5.286167561	4.866693194	5.117923749	5.706671642
ENSG00000207088	SNORA7B	0.095374138	0.975327442	0.038184854	0.987023919		5.009784209	4.397609827	4.340960741	5.187746245	5.182962189	3.327997347	4.984268242	4.032578026
ENSG00000207112	SNORA25	0.143512857	0.964937028	0.960538282	0.479525654		4.041620764	3.875115206	3.745982084	4.337977088	3.885144654	3.91430511	4.672869576	4.645079109
ENSG00000207118	SNORD14D	-0.286391908	0.868301698	-0.650079919	0.535651921		5.715915146	5.609624748	5.438953671	5.368578933	4.773317522	5.053274763	4.672869576	4.032578026
ENSG00000207133	SNORD116-7	1.153192029	NA	-3.16272092	NA		2.577412104	2.616980395	2.892262027	3.274754395	3.085736118	2	2	2
ENSG00000207137	SNORD116-13	-1.18617187	NA	-0.592467804	NA		2.577412104	3.519952647	2	3.010051523	2.535040934	3.005059481	2	2.946660432
ENSG00000207145	SNORA18	2.17071949	NA	1.871600431	0.345657592		2.577412104	2.341223973	3.439446578	3.498337398	2.535040934	3.327997347	3.105816454	4.781059758
ENSG00000207165	SNORA70	0.082279956	0.94732482	0.115000343	0.874754269		7.611897276	6.92369116	7.350776827	7.445835505	7.161734666	6.804154363	7.05579346	7.154743344
ENSG00000207166	SNORA68	-0.145978865	0.912648838	0.137363845	0.868432225		7.912278152	7.339528462	7.216049328	7.763823372	7.629070757	6.517453392	7.286245831	7.342317169
ENSG00000207168	SNORA15	-3.193855299	NA	-0.641664911	NA		2.40937841	3.379058332	2	2.266392701	2	3.465867885	3.105816454	2
ENSG00000207187	SNORA10B	1.555408769	NA	0.729461203	NA		2.40937841	2	2.892262027	2.266392701	2.535040934	2.588337459	2	3.348049102
ENSG00000207217	SNORA80D	-0.673011081	0.647062228	-0.780971919	0.485300739		5.948319813	4.536788081	4.666875908	4.980954719	5.252579464	5.29447072	4.836954385	4.32733065
ENSG00000207233	SNORA37	0.702222427	NA	-1.367636728	NA		2.988659535	2.616980395	3.191642265	3.148465359	2.924454553	2	2.468915666	2
ENSG00000207241	SNORD45A	-0.229513908	0.84152461	0.440744115	0.535674914		6.836001427	6.58180063	6.642144302	6.340966499	5.557728469	5.401459719	5.813354287	5.956926395
ENSG00000207280	SNORD20	0.233955268	0.839988789	0.340959344	0.660427725		6.50178872	6.298523691	6.749348792	6.504571882	5.786180544	5.468617519	5.890103929	6.013250513
ENSG00000207297	SNORD7	-0.521812157	NA	1.144180662	0.573029571		4.204531442	4.536788081	3.998662762	3.940787857	2.924454553	3.005059481	2.468915666	4.235611771
ENSG00000207304	SNORA8	0.515377611	0.359446324	0.638711095	0.159207064		6.58303418	6.481975223	6.972278305	7.089830592	6.618921159	6.517453392	6.897490236	7.417287671
ENSG00000207313	SNORA2B	-0.157033093	NA	-0.322655161	0.902685944		3.857944279	4.071066175	3.835217543	3.862493393	3.59475142	3.005059481	3.342711309	2.946660432
ENSG00000207357	RNU6-2	-2.228882549	0.010409738	-2.254167941	0.012604195		6.135020129	5.370036166	3.049703972	4.449303927	5.854942964	5.681736917	3.105816454	4.32733065
ENSG00000207389	RNU1-4	0.00957515	NA	-0.816212069	0.676930475		4.041620764	3.222900086	3.650861076	3.779704863	4.623704787	3.591704541	3.546138336	3.661725486
ENSG00000207392	SNORA20	-0.288294155	NA	-0.705322974	0.839759085		3.400847935	3.222900086	2	3.779704863	3.230786983	3.327997347	3.105816454	2.694452873
ENSG00000207405	SNORA64	0.223630283	0.898567149	0.113020694	0.925627533		6.00838107	5.212842941	5.674817147	6.071945842	5.899028768	5.256968826	5.507142302	5.898313682
ENSG00000207406	SNORA41	0.58610153	0.84457757	0.173277569	0.941514678		4.303740314	3.222900086	4.145460992	4.501903259	4.396526976	3.465867885	3.105816454	4.714670941
ENSG00000207442	SNORD116-6	0.594876606	NA	2.553446105	NA		2.864163296	2.341223973	3.191642265	2.491179127	2.292182916	2	2.822230563	2.694452873
ENSG00000207445	SNORD15B	0.167063169	0.894393766	-0.442484045	0.473243545		7.592407385	6.818480063	7.130491909	7.674990532	7.387413458	6.804154363	6.897490236	6.480933045
ENSG00000207468	SNORA19	-0.515553628	NA	-0.386629368	0.902361042		4.097993223	2.848391772	3.320858403	3.274754395	3.362577295	3.175545554	3.546138336	2.388614211
ENSG00000207475	SNORA80E	0.379740729	NA	-0.486865181	0.844184467		3.921803616	3.222900086	4.213613904	3.498337398	3.483329823	4.095193705	4.025932571	2.694452873
ENSG00000207493	SNORA46	-0.577537213	0.800133084	-1.434490096	0.324736837		4.787859198	5.442644133	3.919253536	5.122054925	4.05063503	4.33001477	2.468915666	3.661725486
ENSG00000207500	SNORD102	0.446889852	0.820130131	1.309978646	0.162817006		4.6438136	5.212842941	5.156845937	5.503682889	4.05063503	5.096379401	4.757243496	6.419736403
ENSG00000207501	RNVU1-14	-0.277766417	0.721435012	-0.411039905	0.43993203		8.206353898	8.086922965	7.790806852	7.955168129	7.316039004	6.855241168	7.120934763	6.170120684
ENSG00000207507	RNU6-9	0.30230885	0.932422346	-2.742138847	0.081965557		4.440827803	3.222900086	4.073928213	4.337977088	4.333666852	4.531911566	2	3.161269341
ENSG00000207513	RNU1-3	0.239465414	NA	-3.569356962	NA		2.40937841	2	2	2.491179127	2	3.327997347	2	2
ENSG00000207523	SNORA66	0.594890227	0.786646906	-0.383317556	0.839995288		4.097993223	4.397609827	5.085889491	4.278917139	4.267942561	3.91430511	3.546138336	4.032578026
ENSG00000207547	MIR25	0.216554676	0.954059507	0.639911663	0.763472402		4.041620764	4.663713088	4.278691981	4.782639533	4.05063503	2.323954017	3.546138336	4.137663629
ENSG00000207554	MIR647	2.524475983	NA	-3.685718245	NA		2.40937841	2	2.892262027	3.148465359	3.085736118	2.588337459	2	2
ENSG00000207561	MIR635	3.29540427	NA	1.540000626	0.308716507		2.577412104	2	3.998662762	3.862493393	3.362577295	3.465867885	4.672869576	4.413565443
ENSG00000207585	MIR181D	0.590294213	NA	-2.252283118	NA		2.727900365	2	2.715509499	2.491179127	3.230786983	2.323954017	2	2.388614211
ENSG00000207588	MIR593	2.797787367	NA	-0.059217372	NA		2.219161375	2.341223973	3.049703972	3.498337398	3.085736118	3.175545554	2.468915666	3.513395648
ENSG00000207609	MIR491	0.555854975	0.840686764	-3.317145119	0.062180672		4.396563708	3.519952647	4.566202195	4.39471407	4.267942561	4.007582584	2.468915666	2.388614211
ENSG00000207614	MIR193A	-1.568338513	NA	1.257671505	NA		2.727900365	3.519952647	2.514038426	2.491179127	2.742846912	2.588337459	3.546138336	2.946660432
ENSG00000207622	MIR619	0.060973554	NA	5.291602948	NA		2.219161375	2	2	2.266392701	2	2	2	4.137663629
ENSG00000207624	MIR194-1	0.332058149	NA	0	NA		2.988659535	2.616980395	3.549022988	2	2	2	2	2
ENSG00000207635	MIR499A	-2.275090906	NA	-1.977756478	NA		2.988659535	2	2	2.266392701	2	2.588337459	2	2
ENSG00000207638	MIR99A	0.585637011	NA	-1.590492622	0.592559729		2.219161375	3.379058332	3.650861076	2.491179127	4.333666852	2.811692706	2	3.348049102
ENSG00000207696	MIR659	-0.316159416	NA	-1.5823679	0.546174209		3.569821985	3.519952647	2.715509499	3.779704863	2.924454553	3.707440439	2.822230563	2.388614211
ENSG00000207698	MIR32	0.479822642	NA	-4.291148706	NA		2	2.848391772	3.049703972	2	2.292182916	3.707440439	2	2
ENSG00000207714	MIR584	-5.050791328	NA	-0.887575741	NA		2.219161375	3.766161836	2	2	2.292182916	2	2	2
ENSG00000207721	MIR186	0.767653228	NA	1.01705286	0.597919816		3.487807409	3.047764259	3.549022988	4.015051145	3.69818128	3.005059481	3.546138336	4.494935126
ENSG00000207725	MIR222	-0.370611343	0.864129802	-0.368720512	0.796880392		4.681195614	4.663713088	4.278691981	4.449303927	5.218190709	4.593385139	4.757243496	4.494935126
ENSG00000207741	MIR590	-0.297842978	NA	0.757225075	0.690057316		3.982955698	4.159888066	3.835217543	3.862493393	3.69818128	3.175545554	4.275212129	3.661725486
ENSG00000207744	MIR10B	-2.544866721	NA	-1.807955163	NA		3.400847935	2.848391772	2.514038426	2	3.483329823	2.811692706	2.822230563	2
ENSG00000207750	MIR553	1.842453112	NA	-3.158426978	NA		2.577412104	2	2.892262027	3.010051523	3.085736118	2	2	2
ENSG00000207752	MIR199A1	-0.497708701	0.812008245	0.520893347	0.727013255		4.717633428	4.723219766	4.340960741	4.278917139	4.456762175	3.814577333	4.836954385	4.32733065
ENSG00000207757	MIR93	0.73483876	NA	1.729764987	NA		2.864163296	2	2.279793386	3.148465359	2.292182916	2.323954017	2	3.348049102
ENSG00000207759	MIR181A1	3.720996166	NA	0	NA		2	2	2	3.010051523	2	2	2	2
ENSG00000207776	MIR551A	-3.991878279	NA	-0.885056999	NA		2.219161375	3.047764259	2	2	2.292182916	2	2	2
ENSG00000207789	MIR26A2	0.316204665	0.925876189	1.079906106	0.476576577		3.487807409	3.766161836	3.650861076	4.015051145	3.885144654	3.327997347	4.487698744	4.413565443
ENSG00000207863	MIR125B2	0.903466986	NA	-0.891595598	0.728026808		3.209424589	3.379058332	3.919253536	3.862493393	3.483329823	3.327997347	3.342711309	2.388614211
ENSG00000207870	MIR221	-0.023305984	0.993578898	0.307731343	0.846929017		5.038874456	4.939371918	4.714695282	5.187746245	4.773317522	3.707440439	4.836954385	4.32733065
ENSG00000207924	MIR196A2	-0.326474872	NA	-0.406434568	NA		3.487807409	3.379058332	3.439446578	3.010051523	3.085736118	2.811692706	3.105816454	2.388614211
ENSG00000207947	MIR152	-1.608175602	NA	-3.217184434	NA		2.40937841	3.379058332	2.279793386	2.491179127	2.742846912	2.588337459	2	2
ENSG00000207951	MIR561	2.405767705	NA	-3.928574413	NA		2	2	2	2.491179127	2.742846912	3.175545554	2	2
ENSG00000207962	MIR30C1	-0.704041481	NA	-2.058676162	NA		2.988659535	2	2.514038426	2.266392701	2.924454553	2.588337459	2	2.388614211
ENSG00000207971	MIR125B1	0.517997042	0.849361427	-1.546177055	0.249734983		3.921803616	3.766161836	3.998662762	4.449303927	5.182962189	4.007582584	3.724393942	3.348049102
ENSG00000207978	MIR154	-4.360901179	NA	-0.101422239	NA		2	3.379058332	2	2	2.742846912	2	2	2.694452873
ENSG00000207994	MIR100	-0.506469737	0.83178694	-0.054262279	0.980640749		4.525478912	4.723219766	4.073928213	4.337977088	4.72515018	3.591704541	3.883027056	4.494935126
ENSG00000207996	MIR301A	-3.860202049	NA	0	NA		3.103260706	3.519952647	2	2.266392701	2	2	2	2
ENSG00000208005	MIR503	-0.679813713	NA	-0.466877771	0.907473912		3.647423908	3.976414964	3.650861076	3.010051523	2.535040934	2.588337459	2.468915666	2.388614211
ENSG00000208009	MIR130A	-0.847518771	NA	-2.861003649	0.22666855		3.647423908	4.159888066	2.892262027	3.691874768	4.514582914	2.323954017	2.468915666	2.388614211
ENSG00000208018	MIR645	3.461072055	NA	-4.216611628	NA		2.40937841	2	4.213613904	2.491179127	3.230786983	3.005059481	2	2
ENSG00000208028	MIR616	-1.490320337	0.300243536	-0.09132163	0.966798776		4.254988489	4.723219766	3.049703972	3.691874768	4.570175318	4.007582584	4.155949712	4.32733065
ENSG00000208037	MIR320A	0.579898106	NA	-0.110706868	NA		2.864163296	2.341223973	3.191642265	2.491179127	3.230786983	3.005059481	3.546138336	2.388614211
ENSG00000208308	SNORA40B	-1.07066875	NA	-1.907915146	NA		2.40937841	3.519952647	2.279793386	2.856935046	2.292182916	2.323954017	2	2
ENSG00000208772	SNORD94	0.053851235	0.978264542	-0.221291329	0.85680543		6.23895374	5.212842941	5.289076233	6.296992365	5.962730034	5.501059344	5.40622646	5.672101858
ENSG00000208892	SNORA49	-0.292601437	0.884040405	-0.898972522	0.343788034		6.776795379	5.212842941	5.650435367	6.172720704	6.551464542	5.331022425	5.646400497	4.714670941
ENSG00000209042	SNORD12C	-0.182037948	0.888067676	-1.290162399	0.020909464		6.768135483	6.776959875	6.565976491	6.628027141	6.138518042	5.737261838	4.487698744	5.01972183
ENSG00000209480	SNORD83B	-0.221428465	0.898567149	-1.518206458	0.034385645		6.213663828	5.577739061	5.877483607	5.579061448	5.786180544	5.43542936	4.385363904	4.235611771
ENSG00000209482	SNORD83A	-0.466937605	0.587527717	-1.183269962	0.047032052		6.924392359	6.748600676	6.145158855	6.604166802	6.210260066	5.623989177	4.984268242	4.781059758
ENSG00000209582	SNORA48	-0.177734441	0.937033649	-0.481077835	0.678813047		8.62611513	7.509719966	7.625526145	8.297761845	8.423877928	7.682329237	7.928719318	7.251576568
ENSG00000209645	SNORD105	0.665424895	NA	0.559676539	NA		3.209424589	2.341223973	3.835217543	2	2.742846912	2	2.468915666	2.694452873
ENSG00000209702	SNORD41	0.111014244	NA	1.548218218	NA		3.209424589	2.848391772	3.320858403	2.856935046	2.742846912	2	2.822230563	3.161269341
ENSG00000210741	MIR196A1	0.552271082	0.689909735	-0.622173505	0.549901812		4.753173567	4.888293559	5.467147382	5.122054925	5.109814449	5.29447072	4.757243496	4.571959457
ENSG00000210825	SNORA40	0.752365562	0.018580708	1.067962124	0.000141181		7.793553521	7.146540666	8.213253651	8.301476007	7.648570928	7.758106844	8.650675836	8.854110344
ENSG00000211450	SELENOH	-0.673687957	NA	0.467716179	0.876964964		2.40937841	4.159888066	3.320858403	2.856935046	3.483329823	3.005059481	3.883027056	3.161269341
ENSG00000211451	GNRHR2	0.28923489	NA	1.475138306	NA		2.577412104	2.616980395	2.715509499	2.685617105	2.535040934	2.323954017	2.468915666	3.348049102
ENSG00000211454	AKR7L	-1.2463503	NA	-2.944880048	NA		2.988659535	2	2.514038426	2	2.292182916	2.811692706	2	2
ENSG00000211460	TSN	-0.561841925	NA	-3.160611825	NA		2.988659535	2.616980395	2.514038426	2.685617105	3.085736118	2	2	2
ENSG00000211513	MIR320E	0.254155477	NA	-1.41757329	NA		2.727900365	2.616980395	2	3.274754395	2.535040934	2.588337459	2.468915666	2
ENSG00000211575	MIR760	-1.516832844	NA	1.212238552	NA		2.40937841	2.341223973	2.279793386	2	2	3.327997347	3.546138336	3.348049102
ENSG00000211581	MIR765	0.757402605	NA	-2.404774991	NA		2.727900365	3.047764259	2.715509499	3.691874768	3.230786983	2.588337459	2.468915666	2
ENSG00000211584	SLC48A1	0.78654098	NA	2.092222091	0.330362644		3.308308801	2.341223973	3.650861076	3.010051523	2.742846912	2.588337459	3.546138336	4.032578026
ENSG00000212123	PRR22	-0.556629485	NA	-0.781125428	0.80501628		3.569821985	4.723219766	4.513102142	2.491179127	3.69818128	2.588337459	2	3.348049102
ENSG00000212124	TAS2R19	1.431692904	NA	-1.071830741	NA		2.577412104	2	2	3.274754395	2.535040934	3.005059481	2.468915666	2.388614211
ENSG00000212135	SNORD67	-0.121760951	0.964937028	0.465528707	0.763398209		4.6438136	4.663713088	4.145460992	4.865264556	3.885144654	4.467701556	4.583252972	4.571959457
ENSG00000212158	SNORD66	-1.105314371	NA	0.279834021	NA		2.988659535	2.848391772	2.514038426	2.491179127	2.742846912	2.588337459	3.105816454	2.388614211
ENSG00000212163	SNORD91A	0.691545863	NA	-0.296618399	0.933412812		3.103260706	3.047764259	3.919253536	2.856935046	3.362577295	2.588337459	2.822230563	2.946660432
ENSG00000212232	SNORD17	-0.076135768	0.978296717	-0.927313504	0.453959653		10.18432121	8.744143625	8.986915477	9.971820651	10.06686978	8.784796411	8.61720161	8.669283475
ENSG00000212296	SNORD72	1.059034061	NA	0.473641354	0.86115244		3.103260706	3.222900086	3.191642265	4.278917139	3.362577295	3.175545554	4.025932571	2.946660432
ENSG00000212304	SNORD12	0.273032377	0.78260967	-0.576684292	0.311822574		6.768135483	6.690153037	6.678771435	7.252165036	6.537586297	6.682131824	5.773391976	6.288957823
ENSG00000212309	SNORD70B	-1.320134565	0.320492622	0.814797821	0.599539741		4.82173045	5.170714625	3.835217543	4.015051145	3.230786983	3.814577333	3.883027056	4.32733065
ENSG00000212402	SNORA74B	0.479661537	0.87743685	-1.61061084	0.365203861		4.152245546	3.976414964	4.278691981	4.601676343	4.267942561	3.175545554	2.468915666	3.161269341
ENSG00000212443	SNORA53	0.294760807	0.93606108	-1.614431009	0.309275785		3.647423908	4.322638776	3.745982084	4.601676343	4.819928519	4.255908079	2	4.032578026
ENSG00000212452	SNORD69	-0.078068109	NA	-0.085136841	0.979854862		3.721063865	3.379058332	3.191642265	3.779704863	3.69818128	3.005059481	3.342711309	3.348049102
ENSG00000212464	SNORA12	0.403295564	0.468751643	-0.491933106	0.252887463		8.853941485	7.975097536	8.529617491	9.171671239	9.025772777	8.646624732	8.281953411	8.436802785
ENSG00000212493	SNORD19	-0.497119397	0.837957416	0.241493558	0.901956243		4.566011897	4.723219766	3.745982084	4.601676343	3.885144654	3.814577333	4.025932571	4.032578026
ENSG00000212534	SNORD70	-0.291878769	NA	-0.634588989	0.775161787		3.982955698	4.071066175	3.998662762	3.598349029	3.59475142	3.707440439	3.342711309	3.161269341
ENSG00000212588	SNORA26	0.792304821	0.155590189	0.478073971	0.473239222		6.437703709	6.065488185	6.73782307	7.275013326	5.877154256	5.737261838	6.065815359	6.419736403
ENSG00000212607	SNORA3B	-0.619585581	0.572071917	0.124472958	0.923367408		6.05184101	6.429346815	5.918900103	5.368578933	5.899028768	4.593385139	5.40622646	5.600373346
ENSG00000212694	LINC01089	0.324388953	NA	0.038313475	0.993166955		2.577412104	3.766161836	3.439446578	3.498337398	3.794689496	2	3.724393942	2.388614211
ENSG00000212710	CTAGE1	1.98795913	NA	1.403176076	NA		2.219161375	2.341223973	3.049703972	2.685617105	2	2.323954017	2	2.694452873
ENSG00000212743	LINC02656	5.124412096	NA	2.383023022	NA		2	2	2.892262027	3.498337398	2.924454553	2	3.724393942	3.796216647
ENSG00000212747	RTL8B	-0.443975442	0.747629958	-0.424582772	0.688749785		5.564103074	5.545132694	5.085889491	5.219503234	5.472763741	5.366670903	4.672869576	5.316858768
ENSG00000212864	RNF208	0.512136021	NA	-0.699050616	0.815913877		3.308308801	2.616980395	3.650861076	2.856935046	3.885144654	3.005059481	2.468915666	3.513395648
ENSG00000212907	MT-ND4L	0.676338338	0.001073935	0.724344744	0.00027284		9.362509901	9.240560501	9.983659153	9.970654771	9.583593457	9.635759156	10.10043627	10.5269726
ENSG00000212916	MAP10	-0.050844455	0.964819901	-1.564977327	9.39E-07		7.453478322	7.484146805	7.445931273	7.391111726	7.667811037	8.159706619	6.336529076	6.480933045
ENSG00000212978		-0.068166838	0.924611412	-0.815958867	0.000272104		9.054214818	8.994102793	9.008658779	8.904951399	8.893096504	9.179956378	8.147724359	8.313252506
ENSG00000212993	POU5F1B	0.403180519	NA	0.277222047	0.92539286		2.40937841	3.222900086	3.191642265	2.856935046	3.362577295	3.707440439	4.155949712	3.161269341
ENSG00000213005	PTTG3P	-2.405196158	NA	-2.032469335	NA		3.487807409	3.875115206	2.715509499	2.266392701	3.085736118	2.323954017	2	2.388614211
ENSG00000213015	ZNF580	0.384656955	0.883998016	-0.601796616	0.721418792		4.303740314	4.243557198	4.760980361	4.39471407	4.514582914	3.814577333	3.724393942	3.796216647
ENSG00000213020	ZNF611	-1.705089615	NA	-0.080202556	NA		2.577412104	3.379058332	2.514038426	2.266392701	2.924454553	2.588337459	2.468915666	2.946660432
ENSG00000213030	CGB8	-4.497725303	NA	0.393398152	NA		2.219161375	3.379058332	2	2	2.292182916	2.588337459	2	2.946660432
ENSG00000213047	DENND1B	0.213023125	0.930333514	0.132545937	0.934777261		4.440827803	4.663713088	4.805826548	4.649089263	4.396526976	4.763496753	4.757243496	4.645079109
ENSG00000213057	C1orf220	-0.057469172	0.964819901	-1.771599426	4.81E-07		6.93216571	6.748600676	6.891361585	6.68600661	8.061258819	7.572130653	6.161809297	6.093816691
ENSG00000213064	SFT2D2	0.155403435	0.732653456	-0.77674858	4.99E-05		11.28104628	11.14435498	11.28593197	11.44920213	11.11995865	11.59692798	10.53472409	10.66631769
ENSG00000213066	FGFR1OP	-1.826312694	NA	-3.187614343	NA		3.647423908	2	2	2.685617105	2.924454553	2.323954017	2	2
ENSG00000213073		-0.299789728	0.879939165	-1.067621838	0.286772518		5.502785574	5.730555383	5.32032326	5.368578933	5.382480312	4.467701556	3.546138336	4.494935126
ENSG00000213079	SCAF8	0.659692315	NA	-2.592338526	NA		2	3.047764259	2	3.390872817	3.59475142	2	2	2.388614211
ENSG00000213085	CFAP45	0.341560434	0.921611538	1.053302649	0.473074668		4.303740314	2.341223973	3.745982084	4.085678118	4.570175318	4.095193705	5.689984892	4.645079109
ENSG00000213096	ZNF254	-2.352194765	NA	0	NA		2	3.047764259	2	2.266392701	2	2	2	2
ENSG00000213139	CRYGS	-0.622542708	0.746004245	-1.182379607	0.308036836		4.887176766	4.601645956	4.145460992	4.337977088	4.865080607	4.915649119	4.385363904	3.348049102
ENSG00000213145	CRIP1	-0.507905097	0.198980702	-1.253810665	5.57E-06		7.293709599	7.358418642	6.816633903	6.847151825	8.318254707	8.402298866	7.104923103	7.154743344
ENSG00000213186	TRIM59	0.075457649	0.935039598	-0.306418072	0.456607691		8.442375074	8.4937998	8.575664252	8.508455474	8.289560095	8.931859197	8.108109962	8.53625786
ENSG00000213190	MLLT11	-0.514191228	0.155351165	-1.402150916	4.48E-07		8.296436029	8.277621629	7.834749234	7.72563022	8.146021744	8.489768757	6.719651184	7.142169097
ENSG00000213213	CCDC183	-0.369799894	0.80617283	-0.101841134	0.935850041		5.176128056	5.545132694	5.085889491	4.980954719	5.286167561	5.653151966	5.457566578	5.316858768
ENSG00000213281	NRAS	0.142636766	0.749549936	-0.117742458	0.722637589		12.27014427	12.29788025	12.42859591	12.42452178	12.16142651	12.68207838	12.25452161	12.39616953
ENSG00000213297	ZNF625-ZNF20	-0.429372492	0.717271362	-0.005064739	0.99696902		5.751497121	6.317954825	5.745583541	5.55437029	5.713975991	5.816737024	5.297717111	6.093816691
ENSG00000213316	LTC4S	-0.383181417	NA	-0.141362324	NA		3.103260706	3.222900086	3.320858403	2.491179127	3.085736118	2.588337459	3.342711309	2
ENSG00000213337	ANKRD39	-0.461346611	0.436726233	0.404949029	0.441689832		6.947587878	6.845510854	6.526329511	6.38363983	6.745051083	6.533225519	6.897490236	7.154743344
ENSG00000213339	QTRT1	-0.282288286	0.461130944	0.125611712	0.764473642		9.525531553	9.963973475	9.572954768	9.375703582	9.687798038	9.430002678	9.830360524	9.538095097
ENSG00000213341	CHUK	-1.432927304	0.254144005	0.257112253	0.890141696		4.918819239	5.253775885	3.320858403	4.337977088	4.05063503	3.91430511	3.883027056	4.413565443
ENSG00000213347	MXD3	0.482311442	0.707917761	0.276369428	0.808411239		5.416751572	5.082577499	5.600399694	5.805187471	5.4432926	4.816017486	5.555070886	5.27139407
ENSG00000213366	GSTM2	-0.82550716	NA	-1.668916118	0.279305463		3.982955698	3.648303113	2.892262027	3.598349029	4.456762175	4.400500095	3.342711309	3.161269341
ENSG00000213380	COG8	-0.123297679	0.813099393	0.407789956	0.08231498		9.099790566	9.338950606	9.180268605	9.013098797	9.183368602	9.318376802	9.643478455	9.670958977
ENSG00000213397	HAUS7	-0.54369658	NA	-0.663784549	0.803602039		3.487807409	3.519952647	3.439446578	2.856935046	4.199080583	2.811692706	3.342711309	3.161269341
ENSG00000213398	LCAT	-0.116424734	0.935347979	0.453697707	0.480547344		6.448584187	6.317954825	6.457729464	6.071945842	6.57882683	5.963648026	6.540770674	6.909711595
ENSG00000213406	ANXA2P1	0.766475061	0.198757406	0.880735641	0.08969836		5.869546609	6.690153037	7.273056949	6.805908847	6.023737151	6.579532996	7.369020577	6.953550412
ENSG00000213412	HNRNPA1P33	-1.037756853	NA	-0.378796631	NA		3.209424589	2.848391772	2.514038426	2.685617105	2.535040934	2.588337459	2.822230563	2
ENSG00000213420	GPC2	0.17898966	0.93606108	1.282142599	0.11041925		4.854824689	4.468876637	4.932562253	4.73948197	4.773317522	4.467701556	6.098528189	5.360934368
ENSG00000213424	KRT222	-2.754113055	NA	-0.710615471	NA		2.988659535	3.519952647	2.279793386	2.266392701	3.362577295	3.707440439	2.822230563	3.348049102
ENSG00000213445	SIPA1	-0.181701428	NA	-0.349551536	0.896143177		3.857944279	3.519952647	3.919253536	3.148465359	3.69818128	3.175545554	3.342711309	3.161269341
ENSG00000213462	ERV3-1	0.077075758	0.933683017	-0.878570779	0.002964165		8.647520654	8.242462547	8.598147977	8.479239021	9.135799521	8.553025151	7.844438747	8.146992771
ENSG00000213463	SYNJ2BP	-0.072061297	0.919409606	-1.035949184	6.81E-07		9.729995039	9.697156099	9.639503323	9.644910891	9.729597815	10.24248874	8.912235471	9.038426278
ENSG00000213465	ARL2	2.629518577	NA	-0.34474575	NA		2.219161375	2	2.514038426	2.856935046	3.085736118	3.175545554	3.546138336	2
ENSG00000213468	FIRRE	0.132260027	NA	-0.379721364	0.882277122		3.921803616	3.648303113	3.998662762	3.779704863	3.362577295	3.707440439	2.468915666	3.796216647
ENSG00000213471	TTLL13P	-0.436062361	NA	-0.922841804	0.652324506		4.152245546	3.766161836	3.439446578	3.862493393	4.126766246	3.465867885	3.105816454	3.348049102
ENSG00000213533	STIMATE	0.317533195	0.361022967	0.502446383	0.048801903		8.37553242	8.302220799	8.654403883	8.655007281	8.389522289	8.668213097	9.101654553	8.961786767
ENSG00000213551	DNAJC9	-0.568537938	0.02325622	0.320614777	0.297223157		9.418922188	9.388038709	8.901683157	8.774736777	8.19547174	8.457069133	8.802345962	8.482407801
ENSG00000213563	C8orf82	0.384501238	0.291699177	0.954162467	8.02E-05		7.626343828	7.918941755	8.171026129	8.132446103	7.801571496	7.836472383	8.767169245	8.754363957
ENSG00000213578	CPLX3	-0.505715036	NA	-2.908422037	NA		3.308308801	2.616980395	2.279793386	3.148465359	2.535040934	2.588337459	2	2
ENSG00000213585	VDAC1	0.228955573	NA	-3.477210478	NA		2.727900365	3.222900086	3.049703972	3.148465359	3.59475142	3.465867885	2	2.388614211
ENSG00000213588	ZBTB9	0.063332948	0.972893517	0.731401156	0.330665121		5.348682428	5.671356787	5.768421431	5.339970717	5.146851863	5.29447072	6.032343528	5.740432415
ENSG00000213614	HEXA	0.244897333	NA	0.798812082	0.753962085		3.487807409	3.648303113	4.278691981	2.856935046	2.742846912	3.327997347	3.546138336	3.513395648
ENSG00000213619	NDUFS3	-0.272220729	0.335694219	0.284051131	0.23157149		10.25420306	10.08799423	9.976321363	9.827299602	10.12254926	10.25324204	10.59901009	10.33592171
ENSG00000213625	LEPROT	1.54116428	NA	-0.241088561	NA		2.727900365	2.341223973	3.835217543	2.266392701	3.085736118	2.811692706	2	3.348049102
ENSG00000213626	LBH	0.567106508	NA	0.03239231	0.99074551		3.400847935	2.616980395	3.650861076	3.148465359	3.885144654	3.91430511	4.155949712	3.661725486
ENSG00000213639	PPP1CB	0.61302757	NA	-0.086277932	0.981803774		3.209424589	2.616980395	3.049703972	3.498337398	2.924454553	3.465867885	3.546138336	2.694452873
ENSG00000213672	NCKIPSD	1.425862251	NA	4.153834926	NA		2	2	2	2.266392701	2	2	2	3.348049102
ENSG00000213693	SEC14L1P1	-0.673380672	0.477220644	-1.43105275	0.048034359		6.263807956	5.787420307	5.38085747	5.477655343	5.501644882	5.653151966	4.025932571	4.571959457
ENSG00000213694	S1PR3	0.412435699	0.241461178	-0.407311685	0.200951379		8.888312466	9.009123252	9.365798305	9.350826801	8.831868269	9.440495478	8.907627744	8.606593453
ENSG00000213699	SLC35F6	0.051964161	0.927284476	0.423680661	0.025230519		11.25687673	11.34177553	11.38531356	11.31691808	11.1246079	11.49440665	11.73812067	11.74989357
ENSG00000213741	RPS29	-0.013538821	0.985143798	-0.111777457	0.778220381		8.594624326	8.572757986	8.51955617	8.619741224	9.112584207	9.27447841	9.210411785	8.95101323
ENSG00000213742	ZNF337-AS1	0.533089574	0.785130013	-1.891861351	0.058739344		4.787859198	3.766161836	4.891541719	4.782639533	5.146851863	5.256968826	3.546138336	3.796216647
ENSG00000213753	CENPBD1P1	-0.031573422	0.964022913	0.364363321	0.106493258		10.20211156	10.17447908	10.27135204	10.03341876	10.17167366	10.4797147	10.787612	10.60120078
ENSG00000213762	ZNF134	0.327068284	0.22877421	-0.212685309	0.461332931		9.2503961	9.273279061	9.665590542	9.503738127	9.343492074	9.566553864	9.214148335	9.278528591
ENSG00000213780	GTF2H4	-0.611075666	0.757848856	1.737751852	0.057282423		4.303740314	4.723219766	3.439446578	4.449303927	4.570175318	4.255908079	5.052643222	6.500768353
ENSG00000213782	DDX47	0.453964588	0.78825588	0.867550711	0.339913639		4.483774139	4.468876637	4.932562253	4.782639533	4.456762175	5.096379401	5.555070886	5.600373346
ENSG00000213799	ZNF845	0.030005787	0.990991795	0.403256633	0.750423287		4.854824689	4.663713088	4.760980361	4.824543469	4.570175318	4.866693194	5.180377829	4.963654755
ENSG00000213853	EMP2	-0.939312614	NA	-1.02008599	NA		2.727900365	3.222900086	2.279793386	2.856935046	2.742846912	2	2	2.388614211
ENSG00000213903	LTB4R	0.192639984	0.863782586	0.323490197	0.614370681		7.426215231	7.291191701	7.467026514	7.628435	7.711731225	6.548827081	7.341953274	7.751199557
ENSG00000213904	LIPE-AS1	-1.494668095	NA	2.137138815	0.368753645		2.40937841	3.875115206	2.279793386	2.856935046	2.292182916	3.005059481	4.275212129	3.348049102
ENSG00000213906	LTB4R2	2.522337709	NA	1.595837839	NA		2.40937841	2	3.191642265	2.856935046	2.292182916	2.323954017	3.105816454	2.388614211
ENSG00000213918	DNASE1	-0.743223438	0.168578295	-0.286504074	0.689563438		6.573125212	7.079813365	5.939170854	6.296992365	6.732922888	6.639051137	6.492356551	6.333880854
ENSG00000213927	CCL27	0.491018214	NA	-4.009435267	NA		2.864163296	3.519952647	3.320858403	3.691874768	3.59475142	2	2	2
ENSG00000213928	IRF9	-0.746926782	0.002049716	-0.103731754	0.80501628		8.420436502	8.803935129	7.861548718	7.902339306	9.517962276	9.773267314	9.621136782	9.471807348
ENSG00000213930	GALT	1.061958596	0.373019597	-0.950527296	0.386430835		4.303740314	4.159888066	5.494800665	4.649089263	5.413206851	4.816017486	4.155949712	4.494935126
ENSG00000213937	CLDN9	-0.317254131	NA	1.684294525	0.365752364		3.721063865	3.222900086	3.745982084	2.685617105	3.362577295	2.588337459	3.883027056	4.32733065
ENSG00000213949	ITGA1	1.014197915	0.000597841	-0.258492797	0.552604001		6.706015507	6.910951789	7.686751444	7.892522714	8.026901998	8.322857615	7.844438747	8.001433004
ENSG00000213963		1.35240612	0.013287193	0.429793174	0.587568979		5.733815828	4.780368898	6.783383571	6.452071546	5.854942964	5.842284736	6.161809297	6.333880854
ENSG00000213965	NUDT19	0.181983582	0.680238595	-0.162283254	0.636171442		10.22918137	10.20219241	10.36890954	10.42511627	9.928817131	10.46539982	10.10245374	10.01579884
ENSG00000213967	ZNF726	-0.28391126	0.868758289	-0.708485805	0.470007067		6.121485727	5.442644133	5.813040439	5.280994015	5.413206851	4.915649119	4.583252972	4.571959457
ENSG00000213983	AP1G2	0.299224529	NA	1.384565728	NA		2.577412104	3.047764259	2.892262027	3.010051523	2.742846912	2.588337459	3.342711309	3.348049102
ENSG00000213988	ZNF90	1.473534951	NA	0.061177447	0.986390697		3.209424589	2.341223973	3.919253536	3.498337398	2.742846912	3.91430511	3.883027056	2.946660432
ENSG00000213995	NAXD	-0.8558862	NA	-1.195952827	0.535748505		3.647423908	4.397609827	2.715509499	3.940787857	4.333666852	3.707440439	3.342711309	3.161269341
ENSG00000214013	GANC	-0.349372234	0.810412602	-0.554127539	0.539140189		5.438745826	5.759267999	5.224475502	5.339970717	5.382480312	5.790728736	5.180377829	5.01972183
ENSG00000214021	TTLL3	-0.994722945	NA	0.480242192	NA		3.103260706	3.222900086	2.514038426	2.856935046	2.924454553	3.175545554	4.025932571	2
ENSG00000214022	REPIN1	0.622424018	0.721710902	0.91065676	0.418642672		4.525478912	4.159888066	5.191056969	4.501903259	4.126766246	4.33001477	5.180377829	4.781059758
ENSG00000214029	ZNF891	1.069925562	NA	0.850764527	NA		2.727900365	2	3.049703972	2.491179127	2.292182916	3.005059481	2	3.661725486
ENSG00000214046	SMIM7	0.306559974	NA	-0.909061599	0.773292799		3.647423908	2.616980395	3.919253536	2.685617105	2.535040934	3.91430511	2.822230563	2.946660432
ENSG00000214049	UCA1	-0.281895838	NA	-1.858214562	0.379821904		4.303740314	3.222900086	3.998662762	3.274754395	3.794689496	3.707440439	2	3.161269341
ENSG00000214063	TSPAN4	0.041823435	0.987333672	0.614681836	0.625331399		4.097993223	4.601645956	3.998662762	4.69499345	4.675318962	4.531911566	5.297717111	4.963654755
ENSG00000214087	ARL16	0.168154217	0.958724871	-0.989990887	0.524043894		4.6438136	4.601645956	5.32032326	3.862493393	4.05063503	4.400500095	3.342711309	3.661725486
ENSG00000214106	PAXIP1-AS2	-0.691751535	0.749498428	-1.932571342	0.095515751		4.396563708	4.159888066	3.998662762	3.498337398	4.908862347	4.962998168	3.724393942	3.161269341
ENSG00000214113	LYRM4	0.196729758	0.948728484	-0.092598794	0.961162314		4.6438136	3.379058332	4.073928213	4.552652135	4.72515018	5.053274763	4.487698744	5.073691251
ENSG00000214135		-0.001964915	0.997686996	0.047822808	0.907081874		8.948955643	9.188729115	9.087964046	9.048892243	9.194467088	9.123770767	9.187786944	9.225873361
ENSG00000214140	PRCD	-0.242272865	0.917296761	-2.10081213	0.014029401		5.067389706	4.663713088	4.714695282	4.649089263	5.738447904	5.21846602	3.883027056	3.661725486
ENSG00000214146	LINC02026	0.673274129	NA	0.23463845	0.926459026		2.40937841	3.648303113	3.049703972	3.862493393	3.69818128	4.095193705	4.025932571	4.137663629
ENSG00000214160	ALG3	-0.101231374	0.964937028	-0.53861965	0.634364779		5.038874456	5.127319017	4.849320617	5.122054925	5.109814449	5.501059344	4.275212129	5.224449859
ENSG00000214174	AMZ2P1	0.46386456	0.102057776	0.432553656	0.105605128		8.170657502	8.354906378	8.859762147	8.568257555	8.63085455	8.724250929	9.105683263	9.107969633
ENSG00000214176	PLEKHM1P1	-0.001432541	0.998545194	0.217138809	0.66421668		7.876467107	7.551359632	7.739717078	7.714529567	7.869621185	7.517674674	8.075616133	7.751199557
ENSG00000214184	GCC2-AS1	-0.183075407	0.960691342	0.138519075	0.948762948		3.721063865	3.976414964	3.650861076	3.779704863	3.970261451	4.007582584	4.155949712	4.032578026
ENSG00000214188	ST7-OT4	-1.023230489	0.575438176	-0.546084395	0.769536253		4.152245546	5.036403907	3.549022988	4.085678118	4.773317522	3.707440439	4.155949712	3.661725486
ENSG00000214198	TTC41P	-0.169977147	0.927284476	-1.143017305	0.105436987		5.820131849	5.442644133	5.32032326	5.650696383	5.80946741	6.199374173	4.487698744	5.316858768
ENSG00000214212	C19orf38	1.026451129	NA	-4.245051192	NA		2.219161375	2.848391772	3.049703972	2.856935046	2.924454553	3.327997347	2	2
ENSG00000214223	HNRNPA1P10	-0.141239322	0.749498428	-0.664084231	0.000430294		10.00614406	9.994483701	9.914956664	9.802613806	10.18174718	10.47869691	9.75284533	9.596870259
ENSG00000214226	C17orf67	0.482282599	0.471191418	0.213961938	0.773575417		6.263807956	6.218071269	6.565976491	6.82667771	6.509422757	6.331525988	6.442261158	6.785845338
ENSG00000214253	FIS1	-0.252913675	0.342566346	0.030824923	0.932915414		10.23154567	10.20480422	10.0006369	9.931642459	10.23216345	10.39593359	10.44535538	10.24329392
ENSG00000214274	ANG	-4.547170231	NA	-1.037803622	NA		2.988659535	2.848391772	2	2	2.742846912	3.327997347	2.822230563	2.388614211
ENSG00000214279	SCART1	0.108655158	0.957384237	0.10402457	0.932154254		5.642005051	5.406796878	5.410197987	5.825966647	5.80946741	5.178907404	5.92700002	5.27139407
ENSG00000214290	COLCA2	2.402364902	NA	-3.151014399	NA		2	2	2	2.491179127	3.085736118	2	2	2
ENSG00000214293	APTR	-1.293633839	NA	0.636586243	NA		2	3.047764259	2.514038426	2	2.292182916	2	2.468915666	2
ENSG00000214300	SPDYE3	0.065463194	NA	-0.445110948	0.842667325		3.791126836	3.976414964	3.919253536	3.940787857	3.69818128	3.814577333	3.724393942	3.161269341
ENSG00000214309	MBLAC1	-1.32385548	NA	-1.059438497	NA		2.864163296	3.519952647	3.049703972	2	2.535040934	2.323954017	2	2.388614211
ENSG00000214331		-0.046980641	0.964819901	0.397578726	0.298893063		7.469592259	7.377064673	7.273056949	7.479012888	7.470110085	7.653756137	8.050756281	7.85501534
ENSG00000214336	FOXI3	-4.106169158	NA	-0.960577956	NA		2	3.222900086	2	2	2	2.323954017	2	2
ENSG00000214338	SOGA3	1.316518329	NA	-0.538923043	0.879349192		3.103260706	2.848391772	4.513102142	2.266392701	2.924454553	3.327997347	2.468915666	3.161269341
ENSG00000214353	VAC14-AS1	-1.274673043	0.415783454	-1.701545176	0.199125558		4.566011897	4.601645956	3.049703972	4.015051145	4.72515018	4.467701556	3.546138336	3.161269341
ENSG00000214360	EFCAB9	0.329373612	NA	-3.945853349	NA		2.219161375	2.616980395	2.892262027	2	2.535040934	3.327997347	2	2
ENSG00000214407	LINC02085	-0.141903324	0.960691342	0.114905537	0.950485347		4.605437147	4.939371918	4.513102142	4.782639533	3.794689496	4.467701556	4.275212129	4.235611771
ENSG00000214413	BBIP1	4.462016317	NA	0.236514649	NA		2	2	3.320858403	2.266392701	2.292182916	3.005059481	3.105816454	2.388614211
ENSG00000214432	VPS33B-DT	0.026094583	0.995347969	1.633800282	0.229994104		4.204531442	3.379058332	3.835217543	3.940787857	2.924454553	4.095193705	4.155949712	5.360934368
ENSG00000214439	FAM185BP	0.191594056	0.932422346	0.967997422	0.280628418		4.566011897	4.663713088	4.891541719	4.649089263	4.570175318	4.915649119	5.180377829	5.927917677
ENSG00000214514	KRT42P	0	NA	-3.546072507	NA		2	2	2	2	2.292182916	3.175545554	2	2
ENSG00000214517	PPME1	-0.742036322	NA	0.477315757	0.885729646		3.308308801	4.071066175	3.919253536	2	2.742846912	3.327997347	3.105816454	3.513395648
ENSG00000214530	STARD10	-0.863487164	0.119181685	-0.510187885	0.371169443		6.426740549	6.110754558	5.156845937	5.740991536	7.029157791	7.358582396	6.564381801	6.833550056
ENSG00000214534	ZNF705E	-0.836722466	0.681731253	0.384173192	0.830862051		4.303740314	4.159888066	3.549022988	3.691874768	4.126766246	4.400500095	5.052643222	3.919232413
ENSG00000214548	MEG3	-0.563890933	NA	0.216962354	0.951619826		2.40937841	4.322638776	2.279793386	3.862493393	3.483329823	3.327997347	2.468915666	4.137663629
ENSG00000214562	NUTM2D	-0.419817906	0.864129802	-1.17993966	0.332867011		4.204531442	4.536788081	3.998662762	4.085678118	4.675318962	4.866693194	3.883027056	3.796216647
ENSG00000214595	EML6	3.255189746	NA	-0.887852626	NA		2.219161375	2	3.191642265	2.685617105	2.292182916	2	2	2
ENSG00000214691	LINC01913	-2.696747393	NA	-2.194470037	NA		2	2.616980395	2	2	2.742846912	3.707440439	2	2.694452873
ENSG00000214706	IFRD2	-0.071990883	0.912699459	0.690265987	0.000699442		10.30447904	10.54391774	10.46203806	10.24203723	9.843964845	10.09752711	10.81984946	10.49147669
ENSG00000214708		0.098261721	NA	-1.409325614	0.515193712		3.791126836	3.379058332	3.835217543	3.498337398	4.05063503	3.175545554	2.468915666	3.161269341
ENSG00000214719		0.063723035	0.92180094	0.24101375	0.376001579		9.857930511	9.821488842	9.951588964	9.854101296	10.15926529	10.60719672	10.6809479	10.59890209
ENSG00000214736	TOMM6	-0.182538321	0.563152398	0.337680091	0.089526496		11.07486436	10.95721426	10.91132356	10.75605047	10.70694823	10.96573091	11.18225504	11.17531403
ENSG00000214753	HNRNPUL2	0.101234357	0.868301698	-0.158495755	0.662418323		9.667338333	9.573268065	9.773952728	9.669549877	9.377000876	9.825439888	9.352803583	9.557164932
ENSG00000214756	CSKMT	-0.225320164	0.921200226	-1.69953672	0.063889476		5.14970213	5.671356787	5.257137422	5.187746245	5.146851863	5.366670903	2.822230563	4.413565443
ENSG00000214765	SEPT7P2	0.265552281	0.572808736	1.103084688	5.18E-06		7.736986284	7.74323729	8.045757178	7.955168129	7.477398113	7.668113424	8.720643954	8.602009606
ENSG00000214783	POLR2J4	-0.259171279	0.62400065	0.162967436	0.735786501		8.160766856	7.880252243	7.656463556	7.887589255	7.907883298	7.861676009	8.124086487	7.966197994
ENSG00000214803		-0.286671641	NA	0.152704844	NA		3.308308801	3.047764259	3.320858403	2.685617105	3.230786983	2.588337459	3.105816454	2.946660432
ENSG00000214822	KRT16P3	-2.150064308	NA	-3.307540769	NA		2.40937841	2	2	2	2	3.175545554	2	2
ENSG00000214826	DDX12P	-0.486373245	0.195708901	0.95012297	0.000910683		9.241039011	9.394916912	8.927278392	8.739575787	8.221746716	7.533444395	8.594446028	9.078574838
ENSG00000214827	MTCP1	-0.508148577	0.624826447	-1.449690806	0.022659081		6.094029952	5.920487507	5.69879371	5.368578933	5.832384361	6.118042084	4.385363904	4.905320348
ENSG00000214837	LINC01347	-0.285416093	NA	-2.472561139	NA		2.988659535	2.341223973	2.715509499	2.491179127	2.535040934	2.323954017	2	2
ENSG00000214900	LINC01588	0.978519422	NA	-1.616458886	0.515766026		3.400847935	2.341223973	3.191642265	3.862493393	3.230786983	3.91430511	2.468915666	2.946660432
ENSG00000214915		-1.545468994	NA	-2.458438888	NA		2.988659535	2.848391772	2	2.685617105	3.230786983	2.588337459	2	2.388614211
ENSG00000214940	NPIPA8	-0.090453198	0.972957304	-0.722620973	0.59544289		5.095352252	4.468876637	4.805826548	4.69499345	4.773317522	4.255908079	4.025932571	3.919232413
ENSG00000214944	ARHGEF28	-0.412927693	NA	-5.000181549	0.038187001		3.921803616	3.766161836	2.892262027	4.015051145	3.483329823	3.707440439	2	2
ENSG00000214954	LRRC69	1.91819858	NA	-1.776138664	NA		2.40937841	2.341223973	2.715509499	3.390872817	2.924454553	2.323954017	2	2.388614211
ENSG00000215012	RTL10	0.480292666	0.003025079	0.578392985	0.000134421		10.5093224	10.63871847	11.09248624	11.01378204	10.68901135	10.74985834	11.30296096	11.29089599
ENSG00000215021	PHB2	0.410887401	0.904704323	0.233636287	0.931887006		4.483774139	3.976414964	4.972448614	4.085678118	3.59475142	2.323954017	3.105816454	3.348049102
ENSG00000215039	CD27-AS1	0.473285084	0.36303258	0.960026478	0.005018251		6.382035319	6.832058765	7.207718331	6.916606152	7.161734666	6.963972845	8.067377022	7.944636386
ENSG00000215067	ALOX12-AS1	-0.238958537	0.922259808	-0.511803621	0.691959735		4.6438136	4.536788081	4.400652726	4.39471407	4.819928519	5.29447072	4.836954385	4.413565443
ENSG00000215068		-0.022179743	0.986719301	-1.208005214	0.006740954		6.522533034	6.660016593	6.654456957	6.478560515	6.72069187	7.075889963	5.555070886	5.927917677
ENSG00000215146		0.363318388	0.597801084	-0.619100619	0.18872487		7.678110245	7.271394233	7.80191856	7.897439359	7.179717504	7.501730671	6.19243851	7.12948429
ENSG00000215154		0.100152225	0.929800499	0.540987492	0.232917909		7.044003366	6.832058765	7.248900409	6.805908847	6.769005823	6.751191919	7.183261406	7.374925562
ENSG00000215182	MUC5AC	-4.367584235	NA	2.848265059	NA		2	3.379058332	2	2	2	2	2	2.694452873
ENSG00000215186	GOLGA6B	2.988277754	NA	-3.849984374	NA		2	2	2	2.685617105	3.362577295	2.323954017	2	2
ENSG00000215187	FAM166B	-0.010580041	NA	-3.45247737	NA		2.864163296	3.766161836	3.650861076	3.010051523	3.085736118	2.323954017	2	2
ENSG00000215190	LINC00680	-1.182599297	0.002233231	-2.410006017	9.99E-09		7.469592259	7.534847702	6.512867976	6.188852797	6.999091058	7.179746644	5.117923749	4.571959457
ENSG00000215193	PEX26	-0.329597274	NA	0.78408337	0.728084737		3.721063865	3.379058332	3.439446578	3.274754395	3.085736118	3.465867885	4.155949712	3.348049102
ENSG00000215203	GRXCR1	-0.215381265	NA	0.742390758	0.76819257		4.204531442	3.648303113	3.745982084	3.862493393	3.085736118	3.005059481	2.468915666	4.032578026
ENSG00000215241	LINC02449	-1.293885236	0.298779569	0.137396747	0.939233522		4.787859198	4.780368898	3.919253536	3.598349029	4.333666852	4.33001477	4.385363904	4.494935126
ENSG00000215244	LINC02649	3.027155494	0.01550756	3.075221572	0.001439538		2.40937841	2.848391772	4.714695282	4.015051145	3.59475142	2.811692706	5.890103929	5.445240648
ENSG00000215251	FASTKD5	-0.045120626	0.953089029	-0.516534117	0.03565324		8.952781938	8.978924305	9.020598279	8.814270121	8.972610598	9.21460418	8.523943077	8.642749171
ENSG00000215252	GOLGA8B	0.536416849	NA	-0.883797927	NA		2.219161375	3.379058332	2.715509499	3.498337398	2.535040934	2.811692706	2	2.694452873
ENSG00000215271	HOMEZ	0.795374426	0.013834192	-0.392265316	0.331062127		6.924392359	6.872044488	7.66865512	7.680705743	7.65501285	7.594854058	7.257564132	7.227970739
ENSG00000215305	VPS16	-0.081677959	0.959885595	0.104382831	0.906242667		5.978662972	6.0882989	6.109828279	5.784104633	6.592315794	6.159281191	6.587612723	6.398746746
ENSG00000215374	FAM66B	-0.160457148	0.901454479	-1.195253181	0.009521847		6.226364199	6.58180063	6.145158855	6.355331648	6.757078171	6.975563418	5.732291106	5.740432415
ENSG00000215417	MIR17HG	1.15987825	0.002103261	0.354379387	0.560338317		6.602650249	6.565635393	7.662572216	7.758428722	6.39092595	5.867387902	6.280607673	6.667987973
ENSG00000215421	ZNF407	-0.205156098	0.93606108	-0.850738532	0.468512622		4.440827803	4.988703524	4.400652726	4.69499345	5.557728469	4.531911566	4.583252972	4.235611771
ENSG00000215424	MCM3AP-AS1	0.598139684	0.75798127	-0.162409242	0.931344512		4.254988489	4.601645956	4.760980361	5.088052424	4.396526976	3.91430511	4.385363904	3.661725486
ENSG00000215440	NPEPL1	1.725189776	NA	-0.438267295	NA		2.577412104	2	3.439446578	2	2.535040934	2	2	2.388614211
ENSG00000215458	AATBC	0.206250557	0.855460935	0.163351065	0.841564841		6.542983292	6.549286971	6.678771435	6.805908847	6.451390614	6.009472019	6.222430943	6.558688689
ENSG00000215481	BCRP3	0.678686327	NA	-3.783437386	NA		2.727900365	3.047764259	3.549022988	2.856935046	2	3.465867885	2	2
ENSG00000215483	LINC00598	3.459519259	NA	4.386435711	0.018547114		2.40937841	2	4.073928213	3.010051523	2.292182916	2.323954017	4.583252972	4.571959457
ENSG00000215559	ANKRD20A11P	1.206015841	0.359653224	3.614296559	0.000104085		3.721063865	3.379058332	4.340960741	4.601676343	3.085736118	2.811692706	5.773391976	5.524891167
ENSG00000215612	HMX1	0.996582035	NA	2.675348274	0.095599555		2.864163296	2.341223973	3.049703972	3.148465359	3.230786983	2.323954017	4.275212129	4.905320348
ENSG00000215704	CELA2B	1.615917627	NA	2.371274253	NA		2.219161375	2	2	2.685617105	2	2.811692706	3.724393942	3.348049102
ENSG00000215712	TMEM242	0.625618695	0.0048053	0.538956765	0.015913075		8.816633444	8.659090987	9.391771035	9.334605051	9.008268816	9.32971039	9.773251407	9.651127345
ENSG00000215717	TMEM167B	-1.103832745	NA	1.491146841	0.502191489		3.308308801	3.648303113	2.892262027	2.856935046	3.085736118	2.588337459	3.105816454	4.137663629
ENSG00000215769	ARHGAP27P1-BPTFP1-KPNA2P3	-0.111086449	0.918042251	-0.630217026	0.128901733		7.127622715	7.210317661	7.011096047	7.106911074	7.307886068	7.267225937	6.878778874	6.460821219
ENSG00000215788	TNFRSF25	-1.755491331	NA	-3.512343647	0.087097637		3.647423908	3.648303113	3.049703972	2.266392701	4.819928519	3.465867885	2.468915666	2.388614211
ENSG00000215790	SLC35E2A	0.511278534	0.830420565	-0.019381625	0.993412555		3.647423908	4.397609827	4.400652726	4.501903259	4.333666852	4.095193705	4.275212129	4.137663629
ENSG00000215808	LINC01139	-0.190870439	0.821768254	0.41958416	0.303369815		6.79396077	7.102400458	6.604563003	6.906886484	7.99170699	7.682329237	8.41127486	8.09574504
ENSG00000215817	ZC3H11B	0.115409798	0.920768701	0.196999193	0.757072044		7.213054884	7.124639368	7.182432742	7.377100178	7.257976535	7.682329237	8.008346889	7.263236203
ENSG00000215838		-1.092341269	NA	-1.856630933	NA		3.209424589	3.222900086	2.514038426	2.856935046	2.535040934	2	2	2
ENSG00000215853	RPTN	-3.857308225	NA	-1.907930166	NA		3.103260706	3.519952647	2	2.266392701	2.292182916	2.323954017	2	2
ENSG00000215859	PDZK1P1	2.206479654	NA	-0.355964047	NA		2.40937841	2	2.892262027	2.856935046	3.230786983	2	2.822230563	2.388614211
ENSG00000215866	LINC01356	1.184879198	NA	0.330580295	NA		2.577412104	2	2.514038426	2.856935046	2.924454553	3.175545554	3.105816454	3.348049102
ENSG00000215883	CYB5RL	-1.75961972	NA	2.871429477	NA		3.487807409	2.341223973	2.279793386	2.491179127	2	2	2	2.694452873
ENSG00000215908	CROCCP2	0.088515534	0.974944111	1.039893314	0.335687597		4.566011897	4.536788081	4.213613904	4.943412771	5.032758947	3.707440439	5.689984892	5.125714335
ENSG00000215915	ATAD3C	2.481765109	NA	-0.512347905	NA		2.40937841	2.341223973	3.650861076	3.148465359	3.885144654	2	2	3.513395648
ENSG00000215930	MIR942	-0.574653527	NA	2.241494756	NA		3.400847935	2.848391772	2.715509499	3.010051523	2.292182916	2.323954017	3.724393942	2
ENSG00000215973	MIR933	1.149286651	NA	-0.149846864	NA		2.864163296	2.848391772	3.998662762	2.685617105	2.742846912	2.811692706	2	3.161269341
ENSG00000216031	MIR298	0.528440463	NA	-1.500041625	NA		2.40937841	3.222900086	3.650861076	2.266392701	3.362577295	2.323954017	2	2.694452873
ENSG00000216077	MIR887	-1.703523901	NA	-4.121025074	NA		2.727900365	2	2.279793386	2	2.535040934	3.465867885	2	2
ENSG00000216490	IFI30	-2.518517118	3.58E-06	-2.863409662	4.22E-07		6.094029952	6.464644864	4.073928213	4.085678118	6.632042086	6.916656304	4.487698744	3.919232413
ENSG00000216775		-1.224718023	0.314871025	-1.497942702	0.18016177		5.227570654	5.701259703	3.919253536	4.782639533	4.623704787	5.29447072	2.822230563	4.32733065
ENSG00000216895		-0.059808924	0.964937028	-0.797188148	0.104076278		6.491303625	6.776959875	6.49927965	6.651499273	6.695914289	6.639051137	5.92700002	5.898313682
ENSG00000216937	CCDC7	-0.347510862	0.768150525	0.157260137	0.872710716		6.393342167	6.464644864	5.625634437	6.452071546	6.082268792	6.76461592	6.19243851	6.924473043
ENSG00000217128	FNIP1	0.680259911	NA	-2.515903069	NA		2.988659535	2	2	3.390872817	2.292182916	2.588337459	2	2
ENSG00000217801		-0.648067217	NA	0.074248247	NA		2.577412104	3.648303113	2.279793386	3.274754395	3.230786983	2.811692706	2	3.661725486
ENSG00000217930	PAM16	-0.549220611	NA	5.27939362	NA		2.577412104	3.047764259	2.715509499	2.491179127	2	2	3.342711309	3.513395648
ENSG00000217950	NOC2LP2	-0.333380629	NA	-1.21055355	0.554815388		4.350898418	3.379058332	3.919253536	3.498337398	3.970261451	3.465867885	2.822230563	3.161269341
ENSG00000218018		-0.432101433	0.901454479	-0.270492616	0.912771865		3.647423908	4.835340193	3.998662762	4.015051145	4.267942561	2.811692706	3.724393942	3.348049102
ENSG00000218305	CDC14C	0.907733643	0.681731253	0.191406485	0.92539286		3.209424589	3.379058332	3.919253536	3.862493393	4.267942561	4.177787658	4.025932571	4.645079109
ENSG00000218358	RAET1K	-1.215863578	0.051889057	-0.927708149	0.156004926		6.335900373	6.298523691	5.438953671	4.904867743	6.19265624	6.696210843	5.998076638	5.073691251
ENSG00000218510	LINC00339	-4.563801287	NA	-1.908485184	NA		2.577412104	3.222900086	2	2	2.292182916	2.323954017	2	2
ENSG00000218739	CEBPZOS	2.369868666	NA	1.553353598	NA		2.219161375	2	2.514038426	2.685617105	2	3.175545554	3.105816454	3.796216647
ENSG00000218891	ZNF579	-0.49853149	0.70730361	1.304695625	0.037083277		4.94978257	5.170714625	4.340960741	4.865264556	5.318991435	5.256968826	6.781398935	6.170120684
ENSG00000219200	RNASEK	-1.15752615	0.543212891	-0.047165599	0.98430026		3.857944279	4.159888066	3.320858403	3.148465359	4.126766246	4.255908079	4.275212129	4.032578026
ENSG00000219438	FAM19A5	-3.149850546	NA	-2.275532568	NA		2.219161375	2.616980395	2	2	3.085736118	2.588337459	2	2.388614211
ENSG00000219451	RPL23P8	0.214051616	0.805975778	0.951007767	0.006111547		6.459383221	6.464644864	6.760783164	6.567619658	6.815754096	6.76461592	7.723812154	7.709193024
ENSG00000219481	NBPF1	-0.211165376	0.62685623	-0.797881389	0.000407412		8.776177148	8.994102793	8.743547547	8.607791665	8.914732419	9.035163559	8.201418311	8.171949755
ENSG00000219545	UMAD1	1.555735968	NA	0.517478238	NA		2.40937841	2	2	3.010051523	2.292182916	2	2	2.388614211
ENSG00000219607	PPP1R3G	-1.188986176	NA	-1.747211483	0.245787833		3.308308801	3.519952647	2.715509499	2.856935046	4.72515018	4.593385139	3.724393942	2.946660432
ENSG00000219626	FAM228B	1.586682654	NA	-0.623429875	0.792794445		2.40937841	3.047764259	3.650861076	3.498337398	3.483329823	4.531911566	4.025932571	3.161269341
ENSG00000219665	ZNF433-AS1	0.038324308	0.991717136	0.081596349	0.969847646		4.717633428	3.519952647	3.549022988	4.782639533	4.623704787	4.708991552	4.757243496	4.714670941
ENSG00000220161	LINC02076	0.070004709	NA	-0.066339407	NA		3.209424589	3.047764259	3.320858403	3.010051523	3.362577295	2.811692706	2	3.661725486
ENSG00000220201	ZGLP1	0.195589085	0.910104229	-0.578012101	0.48423327		5.715915146	5.759267999	5.745583541	6.071945842	6.359715978	5.401459719	5.457566578	5.403703243
ENSG00000220205	VAMP2	0.233275348	NA	1.919143437	NA		2.40937841	3.222900086	2.892262027	3.010051523	2.742846912	2.588337459	3.724393942	3.661725486
ENSG00000220721	OR1F12	0.485400012	NA	-2.057172255	NA		2.988659535	2	2.514038426	3.010051523	2.924454553	2.588337459	2	2.388614211
ENSG00000220749	RPL21P28	0.167846838	0.836443602	0.735592872	0.024420008		7.02231867	7.091151114	7.207718331	7.228949061	7.087474301	7.179746644	7.882505859	7.823860269
ENSG00000220785	MTMR9LP	-0.97059739	0.148518059	-0.152006736	0.883421793		5.948319813	6.278827269	5.32032326	5.122054925	6.138518042	5.594224705	5.732291106	5.773421178
ENSG00000220988	SNORD88C	-0.51492684	NA	-1.420998154	0.598162234		3.647423908	3.766161836	3.835217543	2.685617105	3.483329823	3.005059481	2.822230563	2.388614211
ENSG00000221063	MIR1296	-2.63654907	NA	-0.885534223	NA		2	3.222900086	2.279793386	2	2.292182916	2	2	2
ENSG00000221066	SNORD111	-0.198570246	NA	-0.174604888	0.956651717		3.487807409	4.322638776	3.835217543	3.779704863	2.924454553	3.591704541	2	3.796216647
ENSG00000221116	SNORD110	-0.020310492	0.992955265	-0.268462037	0.841769436		5.697789562	5.332314223	5.625634437	5.396630869	4.623704787	4.816017486	4.583252972	4.413565443
ENSG00000221164	SNORA11F	-2.21555971	NA	-1.221264778	0.597919816		4.787859198	4.939371918	3.191642265	3.274754395	3.970261451	2.323954017	2.822230563	2.694452873
ENSG00000221176	MIR1207	-1.133703015	NA	-2.015997615	0.269322831		4.350898418	4.601645956	3.650861076	3.598349029	3.362577295	4.255908079	2	3.161269341
ENSG00000221230	MIR548L	-1.62053461	NA	0	NA		2.40937841	3.379058332	2.279793386	2.491179127	2	2	2	2
ENSG00000221241	SNORD88A	-0.222820124	0.948019502	0.032891383	0.990104838		4.440827803	4.536788081	4.213613904	4.39471407	3.483329823	3.465867885	2.822230563	3.919232413
ENSG00000221261	MIR1208	0.8215499	NA	-4.337861395	NA		2.727900365	3.519952647	3.549022988	3.779704863	3.483329823	2.811692706	2	2
ENSG00000221269	MIR1302-8	0.306246289	NA	0.974700874	NA		2.864163296	2	3.049703972	2	2.535040934	2.323954017	2.822230563	2.694452873
ENSG00000221381	SNORD88B	-0.572250149	0.803693944	-1.281771699	0.432799739		4.787859198	4.835340193	4.145460992	4.501903259	3.970261451	3.591704541	2.822230563	3.161269341
ENSG00000221400	SNORD3J	0.584484662	NA	2.861071685	NA		2.864163296	2	3.049703972	2.266392701	2	2	2	2.694452873
ENSG00000221420	SNORA81	0.591204793	NA	-0.983393811	0.619711153		3.569821985	3.976414964	4.400652726	4.015051145	4.333666852	3.465867885	2.468915666	3.796216647
ENSG00000221491	SNORA2C	0.068368487	NA	-0.312637615	NA		2.40937841	2.341223973	2.514038426	2.266392701	3.230786983	2.588337459	3.342711309	2
ENSG00000221493	MIR320C1	-4.110485726	NA	0	NA		2	3.222900086	2	2	2	2	2	2
ENSG00000221500	SNORD100	-0.110283317	0.956059305	-0.195377984	0.870271845		5.751497121	5.442644133	5.438953671	5.579061448	5.318991435	5.138233439	4.984268242	5.125714335
ENSG00000221514	SNORD111B	-0.025874239	NA	-0.104205922	NA		3.209424589	2.616980395	2.514038426	3.274754395	3.085736118	2.811692706	3.105816454	2.694452873
ENSG00000221539	SNORD99	0.031350291	0.988327449	-1.20889391	0.239319985		6.415693441	5.701259703	6.370857047	5.866648144	4.623704787	4.708991552	4.385363904	2.694452873
ENSG00000221545	MIR1255B2	3.721952225	NA	-2.831162691	NA		2	2	2	3.010051523	2.924454553	2	2	2
ENSG00000221598	MIR1249	1.803014031	NA	1.497043946	NA		2.727900365	2	2.892262027	3.390872817	3.230786983	2.323954017	4.487698744	2
ENSG00000221643	SNORA77	-1.322145415	NA	-0.33042289	NA		2.988659535	2.616980395	2	2.685617105	2.742846912	2.323954017	2.822230563	2
ENSG00000221650	MIR1267	-0.284882661	NA	-0.891209426	NA		2.219161375	3.648303113	2.514038426	3.274754395	2.292182916	2	2	2
ENSG00000221676	RNU6ATAC	-0.870362656	NA	0.41027732	0.882216944		3.721063865	3.047764259	2.892262027	3.010051523	3.362577295	3.591704541	4.385363904	2.694452873
ENSG00000221680	MIR1278	-0.461479986	NA	1.834471104	NA		2.988659535	3.379058332	2.715509499	3.148465359	2.535040934	2	2.468915666	3.161269341
ENSG00000221716	SNORA11	0.604079861	NA	-1.373922431	0.574404562		2.988659535	3.766161836	4.213613904	3.274754395	3.970261451	3.175545554	2	3.348049102
ENSG00000221740	SNORD93	-0.276687097	0.914278784	-0.844483751	0.496814162		5.176128056	4.468876637	5.011261835	4.153008322	5.218190709	4.593385139	4.025932571	4.413565443
ENSG00000221763	MIR1289-1	1.566262709	NA	-1.838099546	NA		2.40937841	2	2	3.010051523	2.535040934	2	2	2
ENSG00000221771	MIR1205	1.012745484	NA	1.260644431	0.592312262		2.864163296	3.379058332	3.745982084	3.779704863	3.230786983	2.323954017	3.883027056	3.161269341
ENSG00000221803	SNORD23	-0.547124913	0.710314463	1.11839022	0.231886408		5.438745826	5.370036166	5.011261835	4.824543469	4.05063503	4.095193705	5.240240092	4.714670941
ENSG00000221817	PPP3CB-AS1	-0.566179794	NA	-2.777512963	0.198451776		3.982955698	3.379058332	3.191642265	3.498337398	3.885144654	3.591704541	2.468915666	2.388614211
ENSG00000221819	GAS8-AS1	-0.724903665	0.359653224	-1.992001538	0.000687039		7.051159767	6.885130521	6.127601717	6.411403228	6.904937822	5.842284736	3.883027056	5.125714335
ENSG00000221821	C6orf226	0.674093534	0.634639512	0.051242842	0.973964984		4.041620764	4.397609827	4.666875908	4.865264556	5.146851863	5.331022425	4.984268242	5.524891167
ENSG00000221823	PPP3R1	0.227956704	0.449004343	0.554195745	0.002816209		10.81438167	10.8054476	11.03419745	11.0406974	10.83089881	11.21953764	11.49948217	11.67658078
ENSG00000221829	FANCG	-0.421004565	0.05018098	0.738824375	3.57E-05		9.94694713	9.945352745	9.587475865	9.464520101	9.365262907	9.209705148	10.09639286	9.952391646
ENSG00000221838	AP4M1	0.089157661	0.975327442	0.340989591	0.852207137		4.041620764	4.780368898	4.805826548	4.153008322	3.885144654	4.095193705	4.275212129	4.235611771
ENSG00000221843	C2orf16	-0.262306988	0.830849592	-1.501108407	0.002121613		5.963571165	6.197237071	6.01752035	5.627211079	6.632042086	7.149367045	5.507142302	5.485615521
ENSG00000221845	C7orf65	-4.854910534	NA	-2.441674477	NA		3.103260706	3.047764259	2	2	2.742846912	3.175545554	2.468915666	2
ENSG00000221852	KRTAP1-5	1.034097887	NA	0.552130213	NA		2.864163296	2.341223973	3.191642265	3.010051523	2.292182916	2.588337459	2.822230563	2.388614211
ENSG00000221869	CEBPD	2.060897679	3.68E-21	2.235825775	6.04E-29		6.706015507	6.961247917	8.854435323	8.847677382	8.260283157	8.696504077	10.56283605	10.85343122
ENSG00000221886	ZBED8	0.482892624	NA	0.754102987	0.74042836		3.400847935	3.875115206	3.049703972	4.552652135	3.362577295	3.175545554	3.724393942	3.796216647
ENSG00000221890	NPTXR	0.291984826	0.735323147	-0.123224068	0.863385824		6.335900373	7.300989482	7.04889665	7.267437365	7.736240923	8.054342877	7.75492745	7.808026747
ENSG00000221909	FAM200A	-1.243159385	NA	0.090231009	NA		2.727900365	2.848391772	2	2.685617105	2	3.175545554	2.468915666	2.946660432
ENSG00000221910	OR2F2	1.426086501	NA	-3.441472325	NA		2	2	2	2.266392701	3.085736118	2.323954017	2	2
ENSG00000221914	PPP2R2A	2.479227978	NA	1.574425963	NA		2.40937841	2	2.514038426	3.390872817	2.292182916	2.811692706	3.724393942	2.694452873
ENSG00000221916	C19orf73	-0.718561536	0.799870461	-0.016163783	0.995353019		4.041620764	4.243557198	3.439446578	3.779704863	4.570175318	3.814577333	2.822230563	4.905320348
ENSG00000221923	ZNF880	0.008295832	NA	-0.275191196	0.924332554		3.647423908	3.875115206	3.919253536	3.598349029	3.483329823	3.175545554	3.724393942	2.388614211
ENSG00000221944	TIGD1	0.634150156	0.00671588	0.545159922	0.021260124		8.668613219	8.560574625	9.341254777	9.14504611	8.876653936	9.089511638	9.373000122	9.664378676
ENSG00000221947	XKR9	0.080942244	NA	2.739836759	NA		2	2.848391772	2	2.856935046	2.292182916	2	2	3.348049102
ENSG00000221949	LINC01465	-1.005615488	0.228926282	-0.646059433	0.484467175		6.121485727	6.49909987	5.745583541	4.904867743	6.101263266	5.43542936	5.689984892	4.571959457
ENSG00000221953	C1orf229	1.715243363	NA	-1.722600204	0.363495401		3.209424589	2.616980395	4.145460992	3.940787857	4.623704787	3.707440439	2	3.661725486
ENSG00000221962	TMEM14EP	0.441441497	0.780787809	0.459006974	0.690520114		5.4604098	5.970457964	5.768421431	6.438642417	5.713975991	4.593385139	4.836954385	6.194684131
ENSG00000221963	APOL6	-1.368972053	NA	2.965970984	NA		2.219161375	2	2	2	2.292182916	2	3.342711309	2.388614211
ENSG00000221970	OR2A1	-0.001282469	NA	1.333497941	NA		2.988659535	2	2	3.010051523	2	2.811692706	2	3.513395648
ENSG00000221978	CCNL2	0.61708671	0.725180086	1.674459137	0.062341613		4.525478912	3.875115206	4.400652726	5.053229142	4.05063503	4.007582584	5.555070886	5.316858768
ENSG00000221983	UBA52	-0.684143721	0.776990069	-0.799094407	0.655758391		4.350898418	4.468876637	3.320858403	4.278917139	4.126766246	4.095193705	3.724393942	3.348049102
ENSG00000221990	EXOC3-AS1	0.026658133	0.985143798	-1.294625249	0.009352953		6.459383221	6.393163432	6.678771435	6.188852797	6.509422757	6.517453392	5.297717111	5.316858768
ENSG00000221995	TIAF1	-2.008612629	NA	-0.916929795	0.771088614		3.721063865	3.519952647	2.514038426	2.685617105	3.59475142	3.005059481	2	3.348049102
ENSG00000222005	LINC01118	-1.29600624	NA	-2.430510714	NA		2.219161375	3.766161836	2.279793386	2.856935046	2.742846912	2	2	2
ENSG00000222011	FAM185A	1.240751806	NA	-0.318953879	NA		2.40937841	2	2.892262027	2	2.292182916	3.327997347	2.822230563	2.694452873
ENSG00000222012		0.103607461	NA	0.656726268	0.79405256		3.721063865	3.222900086	3.549022988	3.598349029	3.230786983	3.005059481	3.342711309	3.661725486
ENSG00000222014	RAB6C	0.340489676	0.912801012	0.385775825	0.837936384		3.400847935	4.397609827	4.278691981	4.153008322	3.69818128	4.467701556	4.275212129	4.571959457
ENSG00000222019	URAHP	-0.239644978	0.828629234	-0.015554853	0.988210986		6.382035319	6.70498843	6.278416498	6.355331648	6.278602886	6.76461592	6.719651184	6.311594185
ENSG00000222033	LINC01124	0.271194504	NA	-0.085419132	0.979345486		3.400847935	3.766161836	4.145460992	3.274754395	2.742846912	4.007582584	3.546138336	3.348049102
ENSG00000222345	SNORD19C	0.694484162	0.738050808	1.422672949	0.223926879		4.440827803	3.648303113	4.666875908	4.69499345	4.267942561	3.175545554	4.583252972	5.27139407
ENSG00000222365	SNORD12B	0.102221319	0.924826083	-0.855161569	0.04199292		7.673480215	7.458112143	7.60028949	7.742122675	6.708356272	6.9522884	5.689984892	6.265960621
ENSG00000222489	SNORA79B	-0.068742079	0.9787569	-1.092225397	0.345657592		6.263807956	4.397609827	5.085889491	5.925597149	6.174834954	4.816017486	3.883027056	5.175926593
ENSG00000222937	SNORD63B	0.106434514	0.964837506	-0.057866388	0.971195872		5.4604098	5.787420307	5.467147382	5.94472344	5.318991435	5.366670903	4.025932571	5.927917677
ENSG00000222958	MIR1913	-1.28019269	NA	-2.878681118	NA		3.569821985	3.047764259	2.892262027	2.491179127	2.742846912	2.323954017	2	2
ENSG00000223224	SNORD71	-0.827831873	NA	-0.243463539	NA		2.727900365	3.379058332	2.715509499	2.685617105	2.535040934	2.811692706	2.468915666	2.694452873
ENSG00000223393		-2.02311268	NA	-1.566091584	0.50723398		3.487807409	3.379058332	2.715509499	2.266392701	3.362577295	4.593385139	3.724393942	2
ENSG00000223396	RPS10P7	1.457428653	0.01608097	1.011182068	0.113519865		4.787859198	4.601645956	5.856320789	6.15640618	4.992630793	5.532787667	6.19243851	6.242590886
ENSG00000223403	MEG9	-1.126012699	NA	-2.035285144	0.422743226		3.487807409	3.222900086	2.514038426	3.010051523	3.69818128	3.465867885	2	2.946660432
ENSG00000223442	TH2LCRR	0.777272639	NA	-3.633077086	NA		2.40937841	2.848391772	2.892262027	3.010051523	3.885144654	3.327997347	2	2.388614211
ENSG00000223443	USP17L2	1.67302367	NA	-2.882089248	NA		2.577412104	2.341223973	3.049703972	3.274754395	4.267942561	3.005059481	2	2.694452873
ENSG00000223478		-0.704108868	0.530679283	-0.891435629	0.276279709		5.301450635	5.127319017	4.714695282	4.501903259	5.762511624	5.816737024	4.672869576	5.224449859
ENSG00000223482	NUTM2A-AS1	0.372211079	0.273691665	0.423388297	0.140595281		8.199928995	7.999370816	8.572423495	8.370286915	8.230399767	8.309181472	8.699474456	8.678020891
ENSG00000223485	LINC01615	-0.266936418	0.809797956	0.554412677	0.339687696		6.25143437	6.58180063	6.443609153	5.825966647	6.509422757	6.349454112	7.183261406	6.719681494
ENSG00000223496	EXOSC6	-0.062545991	0.929244555	-0.915974813	9.71E-06		10.01440592	10.03614224	10.08606495	9.828587227	10.18620182	10.67274482	9.598443675	9.474317541
ENSG00000223502		-0.094798196	NA	-0.822179637	NA		3.400847935	2.848391772	3.439446578	2.685617105	2.292182916	3.005059481	2.468915666	2.388614211
ENSG00000223522		-0.019209485	NA	-2.189014456	0.357105214		3.921803616	3.875115206	3.650861076	4.085678118	3.794689496	2.811692706	2.822230563	2
ENSG00000223573	TINCR	-0.103630257	0.951430265	1.845677916	3.03E-05		5.301450635	5.253775885	5.049058151	5.310783713	5.318991435	5.594224705	7.213443243	7.203972231
ENSG00000223586	LINC01312	1.178193997	NA	-0.624547921	NA		2.577412104	2	2.279793386	3.010051523	3.69818128	3.175545554	2.468915666	3.513395648
ENSG00000223635		0.912148485	NA	-3.7060918	NA		2.219161375	2.616980395	3.049703972	2.266392701	2.924454553	2.811692706	2	2
ENSG00000223658	C1GALT1C1L	0.70582848	0.538563906	-0.074852084	0.95827624		5.348682428	4.601645956	5.257137422	6.000626423	5.071801086	5.563833198	5.40622646	5.125714335
ENSG00000223685	LINC00571	0.303772104	NA	-0.523379826	0.849511744		2.864163296	3.648303113	3.650861076	3.274754395	3.362577295	3.707440439	2.822230563	3.513395648
ENSG00000223692	DIP2A-IT1	-0.295043783	NA	-2.408603087	0.329160368		3.569821985	3.519952647	3.439446578	3.274754395	3.69818128	3.175545554	2	2.694452873
ENSG00000223705	NSUN5P1	1.32406241	NA	2.460813077	0.230682243		2.577412104	3.047764259	3.919253536	3.010051523	2.742846912	2.323954017	3.883027056	3.796216647
ENSG00000223745	CCDC18-AS1	0.479408745	0.120264642	-0.019192373	0.971800949		8.340912687	8.190700691	8.746426188	8.742311112	9.585280909	9.057149078	9.258247992	9.391742491
ENSG00000223749	MIR503HG	-0.976573061	0.258727628	-2.885002506	0.00459695		6.437703709	6.337127722	5.69879371	5.219503234	5.252579464	4.33001477	2.822230563	2.946660432
ENSG00000223764	LINC02593	-2.179764198	NA	-2.463944166	NA		2.988659535	3.519952647	2.279793386	2.491179127	3.794689496	3.327997347	2.822230563	2
ENSG00000223768	LINC00205	-0.360877383	0.063513021	-1.501488888	3.69E-25		10.69781292	10.72403515	10.34821422	10.35357446	11.27490097	11.45768672	9.922312512	9.820501299
ENSG00000223776	LGALS8-AS1	0.355590096	NA	0.548022104	NA		2.727900365	2.848391772	2.514038426	3.274754395	2.535040934	2.811692706	3.105816454	2.694452873
ENSG00000223786		3.724166124	NA	-4.104649388	NA		2	2	2	3.010051523	2.742846912	3.327997347	2	2
ENSG00000223791	UBE2E1-AS1	-4.484759553	NA	-3.567022882	NA		2.727900365	3.047764259	2	2	2	3.327997347	2	2
ENSG00000223797	ENTPD3-AS1	0.221467214	0.912126788	0.369573756	0.734125927		5.4604098	4.468876637	5.289076233	5.250576208	5.4432926	5.43542936	6.032343528	5.485615521
ENSG00000223820	CFL1P1	-0.991397018	NA	0.290293314	0.931986687		3.487807409	3.519952647	2.279793386	3.390872817	2.742846912	3.327997347	2.822230563	3.513395648
ENSG00000223855		-0.474826865	NA	-0.624233708	0.7806683		4.152245546	2.848391772	3.650861076	3.010051523	4.396526976	3.91430511	4.025932571	3.348049102
ENSG00000223865	HLA-DPB1	0.270824995	0.807921935	0.407680467	0.539140189		6.148428738	6.0882989	6.642144302	6.054443787	6.082268792	6.533225519	6.740528796	6.685425764
ENSG00000223910	ZNF32-AS3	-0.223206029	0.950361197	-0.070611038	0.978460732		3.857944279	4.397609827	4.073928213	3.862493393	3.69818128	4.007582584	3.342711309	4.137663629
ENSG00000223923		0.134688301	NA	-0.168797526	0.947740319		4.097993223	3.222900086	3.439446578	4.153008322	4.126766246	3.327997347	3.342711309	3.919232413
ENSG00000223956	LINC01767	0.106376584	NA	0.40456521	NA		3.103260706	3.222900086	2.514038426	3.691874768	2.292182916	2.811692706	2	3.161269341
ENSG00000223959	AFG3L1P	0.049444779	0.987589664	-0.363474671	0.855300196		4.396563708	4.322638776	4.566202195	4.217335855	4.72515018	3.327997347	4.155949712	3.661725486
ENSG00000223960	PRKRA-AS1	0.515523588	0.689762201	0.056955836	0.968311201		4.717633428	5.212842941	5.410197987	5.451149596	5.286167561	5.256968826	5.180377829	5.445240648
ENSG00000223972	DDX11L1	2.766043199	NA	-1.097704029	NA		2.40937841	2	2.715509499	3.498337398	3.085736118	2.323954017	2	2.694452873
ENSG00000224020	MIR181A2HG	0.007544606	0.998237239	1.161876584	0.446689028		4.097993223	2.341223973	3.650861076	3.390872817	4.267942561	3.707440439	4.912490778	5.01972183
ENSG00000224023	EDRF1-DT	0.673444273	NA	-2.939170237	0.184349081		2.864163296	3.379058332	3.919253536	3.010051523	3.794689496	4.007582584	2.822230563	2
ENSG00000224032	EPB41L4A-AS1	0.868448725	2.99E-07	2.059864653	5.98E-42		9.063091927	9.021028028	9.84147261	9.968320183	9.683077969	9.980167028	11.92413237	11.86244982
ENSG00000224034	LINC02561	-0.859783645	NA	-3.726080594	NA		2.577412104	3.648303113	2	3.274754395	2.742846912	3.005059481	2	2
ENSG00000224046		-1.335058892	NA	-0.47878253	0.88927563		4.041620764	3.379058332	3.191642265	2.685617105	3.230786983	2.588337459	2.468915666	2.946660432
ENSG00000224051	CPTP	0.74745044	NA	1.940208395	0.414314787		3.209424589	2.616980395	3.919253536	2.491179127	2.924454553	2.323954017	3.724393942	3.661725486
ENSG00000224057	EGFR-AS1	-0.221486141	0.929800499	-1.856425266	0.078152076		4.787859198	5.127319017	4.666875908	4.865264556	5.071801086	4.652346011	3.883027056	2.946660432
ENSG00000224074	LINC00691	0.816845438	NA	4.16005664	NA		2	2.341223973	2.279793386	2.266392701	2	2	2	3.348049102
ENSG00000224078	SNHG14	-0.932974212	NA	0.887092674	NA		3.103260706	2	2.279793386	2.491179127	2.742846912	2	2	3.161269341
ENSG00000224096	HCG25	2.697894113	NA	-2.981524634	NA		2.219161375	2	3.191642265	2	2	3.005059481	2	2
ENSG00000224097		0.9994049	0.561314434	0.154774685	0.931435048		3.791126836	3.047764259	4.278691981	4.153008322	4.623704787	4.866693194	5.297717111	4.32733065
ENSG00000224133	HCG20	1.042910415	NA	3.017335652	NA		2.219161375	2	2	2.491179127	2.292182916	2	3.546138336	2
ENSG00000224165	DNAJC27-AS1	0.555823504	0.374742942	-1.38529593	0.000591923		6.037499339	5.894837867	6.325377036	6.651499273	7.455422639	7.393564452	5.813354287	6.311594185
ENSG00000224184	MIR3681HG	-3.470078991	NA	-5.499777635	0.016292318		4.303740314	3.976414964	2.279793386	2.491179127	3.794689496	4.095193705	2	2
ENSG00000224209	LINC00466	0.550684933	NA	0.742644221	0.808411239		2.727900365	2.848391772	3.549022988	2.266392701	2.535040934	3.591704541	3.546138336	3.661725486
ENSG00000224227	OR2L1P	-2.8969563	NA	-3.517525919	NA		2.577412104	3.047764259	2	2.266392701	2.535040934	3.005059481	2	2
ENSG00000224259	LINC01133	0.888931977	2.70E-07	0.471262016	0.017970967		9.576020505	9.498602185	10.50856196	10.33466754	9.765762974	10.01849081	10.42131268	10.31086063
ENSG00000224271		0.101427043	0.940574385	0.667247618	0.193992149		6.324132375	5.970457964	6.196583566	6.326456875	6.327815881	6.118042084	6.915962021	6.817823103
ENSG00000224276		2.394098273	NA	-3.871639566	NA		2.219161375	2	2.715509499	2.491179127	3.230786983	2.588337459	2	2
ENSG00000224287	MSL3P1	-0.005821933	0.994116546	-0.245897674	0.413266992		9.336386433	9.265794216	9.339349405	9.25256197	9.390575549	9.76159863	9.236366659	9.438771053
ENSG00000224292		0.603426118	NA	-3.472005671	NA		3.308308801	2.341223973	3.439446578	3.010051523	2.924454553	2.588337459	2	2
ENSG00000224320	HLA-A	2.662036518	0.231092444	-0.622661925	0.839561325		5.394416814	5.787420307	9.015834329	5.784104633	8.601138152	5.764242961	6.655141981	7.565910762
ENSG00000224349		1.665431485	NA	1.483030394	0.576521428		2.727900365	2.848391772	3.745982084	3.691874768	2.535040934	2.588337459	2.822230563	3.513395648
ENSG00000224358	TMCO1-AS1	0.05338879	0.975327442	-0.727889369	0.324754759		6.066041515	6.154643743	6.49927965	5.718942018	6.406281345	5.681736917	5.601458272	5.224449859
ENSG00000224389	C4B	-0.997982895	NA	-1.171735816	0.655688759		3.721063865	3.519952647	3.191642265	2.856935046	4.396526976	2.811692706	2	3.661725486
ENSG00000224418	STK24-AS1	-0.399972003	0.811771602	-1.207092203	0.21437249		5.252620049	5.787420307	5.257137422	5.088052424	4.908862347	4.816017486	3.724393942	4.032578026
ENSG00000224420	ADM5	-0.306070805	0.853299842	-1.262644458	0.11041925		5.679433354	6.197237071	5.939170854	5.339970717	5.80946741	5.096379401	4.487698744	4.32733065
ENSG00000224468	LAMC1-AS1	0.254889115	0.916873511	0.050962938	0.980167266		5.122783113	4.536788081	5.38085747	4.73948197	4.267942561	4.255908079	4.275212129	4.32733065
ENSG00000224470	ATXN1L	0.028528214	0.96379204	0.711660474	1.39E-05		10.11771432	10.15570329	10.13521419	10.19389154	10.05960455	10.30698548	10.89742575	10.89805221
ENSG00000224509		4.462676412	NA	1.726875396	NA		2	2	3.320858403	2.266392701	2	2.588337459	2.468915666	3.161269341
ENSG00000224531	SMIM13	0.314287396	0.237897512	0.257545435	0.307998881		10.45099953	10.51263852	10.80695511	10.78353209	10.23108597	10.67452376	10.71034794	10.74118332
ENSG00000224559	LINC01087	0.272187363	0.927284476	-0.912111875	0.504241826		3.857944279	4.468876637	4.340960741	4.449303927	4.819928519	5.178907404	3.105816454	4.844527474
ENSG00000224563	LPP-AS1	0.142382029	NA	1.986110877	NA		2	3.222900086	2	3.274754395	2.292182916	2.323954017	2	3.513395648
ENSG00000224574	COL18A1-AS2	-1.651248716	0.334902958	-1.967492924	0.245248971		4.717633428	5.170714625	2.715509499	4.217335855	4.267942561	4.095193705	3.546138336	2
ENSG00000224577	LINC01117	0.592065881	0.833042523	-2.247655484	0.098966937		3.921803616	3.379058332	4.513102142	3.598349029	4.199080583	5.138233439	3.105816454	3.161269341
ENSG00000224596	ZMIZ1-AS1	2.408967235	NA	-3.747787564	NA		2.219161375	2	2.892262027	2.266392701	2.535040934	3.175545554	2	2
ENSG00000224597	SVIL-AS1	-2.615558416	0.012553296	-2.073342937	0.114777425		5.502785574	4.835340193	3.191642265	3.274754395	4.333666852	4.467701556	2.822230563	3.161269341
ENSG00000224614	TNK2-AS1	0.350216658	NA	-1.075102509	0.547553048		3.647423908	3.875115206	4.340960741	3.598349029	3.794689496	4.467701556	2.822230563	3.796216647
ENSG00000224660	SH3BP5-AS1	0.180920153	0.925081194	-0.226540008	0.852207137		5.583976466	5.212842941	5.289076233	5.825966647	5.318991435	5.401459719	4.836954385	5.403703243
ENSG00000224687	RASAL2-AS1	0.862233081	0.375461246	-0.0571987	0.971195872		4.94978257	4.888293559	5.57471569	5.805187471	4.773317522	4.763496753	4.487698744	4.905320348
ENSG00000224699	LAMTOR5-AS1	0.148801443	0.945772644	-0.131130006	0.919095944		4.82173045	5.082577499	4.760980361	5.339970717	5.472763741	5.401459719	5.457566578	5.175926593
ENSG00000224712	NPIPA3	-1.599347808	0.51867238	2.92174336	0.090074093		3.400847935	5.082577499	3.919253536	2.266392701	3.230786983	2.323954017	5.601458272	3.161269341
ENSG00000224729	PCOLCE-AS1	-0.308904091	NA	-0.029179964	NA		3.209424589	3.648303113	3.835217543	2.266392701	2.924454553	2.588337459	2.822230563	2.694452873
ENSG00000224761		-0.462041039	NA	2.676971209	NA		2.40937841	2.616980395	2	2.685617105	2.742846912	2	3.546138336	3.796216647
ENSG00000224786	CETN4P	-0.478515246	0.863380498	0.228252845	0.912508807		4.204531442	4.536788081	3.650861076	4.278917139	3.970261451	3.814577333	4.487698744	3.513395648
ENSG00000224805	LINC00853	1.077495068	NA	-1.355048036	0.560192134		3.487807409	2.341223973	3.745982084	3.691874768	3.885144654	3.465867885	3.105816454	2.694452873
ENSG00000224812	TMEM72-AS1	2.379045416	NA	-4.103643173	NA		2.219161375	2	2.514038426	2.685617105	2.742846912	3.327997347	2	2
ENSG00000224821	COL4A2-AS2	2.548522871	NA	-0.29013837	NA		2.577412104	2	3.650861076	3.010051523	2.742846912	2.588337459	2	2.946660432
ENSG00000224843	LINC00240	1.021743006	NA	-0.078858404	0.98005018		3.209424589	3.222900086	3.439446578	4.217335855	3.69818128	3.91430511	4.385363904	2.694452873
ENSG00000224855	OPA1-AS1	-0.619695634	NA	-3.12747901	NA		3.308308801	3.047764259	2.892262027	2.856935046	3.483329823	3.175545554	2.468915666	2
ENSG00000224863	LINC01398	-2.182454989	NA	-4.138722731	NA		2.40937841	2	2	2	2.292182916	3.591704541	2	2
ENSG00000224870	MRPL20-AS1	-0.102921712	0.88441785	-0.259560194	0.460569545		9.133894572	9.156712241	9.123827488	8.957686384	8.917414236	9.224352616	9.048231082	8.560086103
ENSG00000224875		-0.079804188	NA	-2.03303981	NA		2.988659535	2.848391772	3.320858403	2.266392701	3.085736118	2.323954017	2	2.388614211
ENSG00000224877	NDUFAF8	-0.157902278	NA	2.548812902	NA		3.400847935	3.222900086	2.715509499	3.598349029	2.292182916	2	2.822230563	2.694452873
ENSG00000224888		-0.946313837	0.113779968	-2.213964462	0.000178671		6.553100733	6.629237173	5.745583541	5.650696383	6.120010904	5.892061728	4.155949712	4.032578026
ENSG00000224914	LINC00863	-0.302283269	0.868125934	-3.345086361	0.000119043		5.603579813	5.609624748	5.38085747	5.280994015	5.182962189	6.096971883	2.822230563	3.348049102
ENSG00000224939	LINC00184	0.34306529	0.921086408	1.105028453	0.493289864		4.041620764	3.648303113	4.513102142	3.598349029	3.794689496	3.327997347	4.912490778	3.661725486
ENSG00000224965	LINC02586	-0.359333992	NA	-1.024543411	NA		3.721063865	2	2.514038426	3.274754395	2.924454553	3.175545554	2.822230563	2.388614211
ENSG00000224975	INE1	-0.116745595	NA	-0.683964691	0.79463633		4.041620764	4.397609827	3.320858403	4.649089263	3.59475142	3.327997347	3.724393942	2
ENSG00000224977		-0.969726911	NA	1.257995024	NA		2.988659535	3.047764259	2.715509499	2.491179127	2.742846912	2	2.468915666	3.161269341
ENSG00000225032		-0.208774118	0.87503051	-0.844416638	0.157515807		6.970416355	6.790933129	6.772127623	6.592087	6.915707909	5.867387902	5.890103929	5.485615521
ENSG00000225037	EIF1AX-AS1	-0.105704937	0.973984517	-0.576683424	0.743322658		4.350898418	4.071066175	3.745982084	4.449303927	4.199080583	4.33001477	3.724393942	3.919232413
ENSG00000225039	LINC01058	-0.596709957	NA	-1.039271914	0.719763775		3.103260706	3.766161836	3.439446578	2.685617105	3.362577295	3.175545554	2.822230563	2.694452873
ENSG00000225077	LINC00337	-2.068593734	NA	-4.481935466	NA		3.791126836	3.047764259	2.892262027	2	3.362577295	3.175545554	2	2
ENSG00000225084		-2.607385361	NA	0	NA		2.988659535	2.341223973	2	2.266392701	2	2	2	2
ENSG00000225091	SNORA71A	-0.446195913	0.521696784	-0.630352679	0.218364874		7.962484674	7.16811445	6.880920275	7.445835505	7.674167806	7.169691024	6.676967122	6.96787224
ENSG00000225096		-1.868324625	NA	-3.94679757	NA		2	2.848391772	2.279793386	2	2.535040934	3.327997347	2	2
ENSG00000225138	SLC9A3-AS1	-0.458631422	0.395874006	-0.935946159	0.010671213		7.562669797	7.534847702	7.148014122	7.055050726	8.366155426	7.579744958	7.120934763	7.103775101
ENSG00000225140		0.052400966	NA	-0.203047714	0.938864265		3.308308801	4.536788081	3.439446578	4.501903259	3.59475142	3.814577333	2.822230563	4.032578026
ENSG00000225151	GOLGA2P7	0.925308989	0.680238595	-0.394811801	0.844434168		3.400847935	3.519952647	3.835217543	4.337977088	3.59475142	4.915649119	4.025932571	4.137663629
ENSG00000225163	LINC00618	-0.548513345	0.84457757	0.610369585	0.748240974		4.204531442	4.243557198	3.998662762	3.598349029	3.230786983	4.095193705	3.724393942	4.494935126
ENSG00000225177		-0.838302161	0.00190518	-0.678008343	0.023773577		8.947038683	9.098913897	8.396676219	7.959876191	8.427645206	8.184887635	7.785385812	7.498453476
ENSG00000225180	PVALEF	-2.886678698	NA	-1.907944477	NA		2.727900365	3.766161836	2	2.491179127	2.292182916	2.323954017	2	2
ENSG00000225206	MIR137HG	-2.14968608	0.014382026	-3.269107706	0.000396457		5.20207863	5.082577499	3.439446578	3.498337398	5.584973324	5.737261838	3.342711309	2.946660432
ENSG00000225210	DUXAP9	-0.051059475	0.970819576	-2.477243632	1.45E-09		7.293709599	7.291191701	7.402792238	7.063824613	7.433107244	7.975724501	4.583252972	5.837218484
ENSG00000225217	HSPA7	-1.895286225	NA	-2.914595509	0.330543381		3.308308801	4.536788081	2.892262027	2.856935046	3.483329823	2.811692706	2	2.388614211
ENSG00000225263	PCDH9-AS3	4.579874083	NA	0.445878639	NA		2	2	2.279793386	3.390872817	2.292182916	2.811692706	2.468915666	2.946660432
ENSG00000225269	LINC00705	-4.604721011	NA	-3.164474232	NA		2.864163296	4.397609827	2	2.266392701	3.085736118	2	2	2
ENSG00000225328	LINC01594	1.425542261	NA	-3.307820077	NA		2	2	2	2.266392701	2	3.175545554	2	2
ENSG00000225329	LHFPL3-AS2	-0.087347747	NA	0.191714123	0.950485347		2.988659535	2.616980395	2.892262027	2.685617105	3.59475142	3.465867885	4.155949712	2.946660432
ENSG00000225361	PPP1R26-AS1	0.047412327	0.977139915	-1.720903247	0.002978579		5.697789562	6.110754558	6.073610715	5.825966647	6.023737151	6.469075282	4.836954385	4.571959457
ENSG00000225377	NRSN2-AS1	0.044102438	0.969796663	-0.233784232	0.672819165		6.955237577	6.898098922	7.094795815	6.836951087	7.418036216	7.810820614	7.484906459	7.308954671
ENSG00000225383	SFTA1P	0.257347273	0.797874961	0.584604977	0.272183584		6.312267596	6.176097589	6.443609153	6.542730195	6.101263266	6.138808983	6.610475491	6.736509094
ENSG00000225420		1.510620156	NA	1.647281958	NA		2.40937841	2	2	3.010051523	2.742846912	2	3.342711309	2.694452873
ENSG00000225470	JPX	0.154282745	0.868125934	-0.149664816	0.808944877		7.305727348	7.281326926	7.535196158	7.34866211	7.21502438	7.784704475	7.459946513	7.297660161
ENSG00000225479	PLCB1-IT1	1.441656885	NA	0.44833171	NA		2.727900365	2	3.320858403	2.491179127	2.742846912	2.323954017	2	3.161269341
ENSG00000225484	NUTM2B-AS1	-0.348735035	0.724924214	0.240558426	0.760831017		6.650554338	6.58180063	5.69879371	6.697328045	6.605679806	6.751191919	6.801407869	7.010003937
ENSG00000225492	GBP1P1	-1.772628079	0.336369138	-0.640604178	0.745310787		3.791126836	4.071066175	2.279793386	3.274754395	3.970261451	4.915649119	3.724393942	4.235611771
ENSG00000225497	KCNMA1-AS2	0.229807212	NA	2.294121323	NA		2.219161375	3.222900086	3.191642265	2.491179127	2.292182916	2.323954017	2.822230563	3.348049102
ENSG00000225518	LINC01703	0.099142162	0.961464128	0.260878301	0.799025655		5.325259811	4.888293559	5.350907837	5.088052424	5.832384361	5.623989177	6.161809297	5.773421178
ENSG00000225526	MKRN2OS	-3.20353653	NA	-2.42526184	NA		2.40937841	3.379058332	2	2.266392701	2.742846912	2	2	2
ENSG00000225535	LINC01393	-3.696415211	NA	-1.023677178	NA		2.40937841	3.766161836	2	2.266392701	2.292182916	2.588337459	2.468915666	2
ENSG00000225572	DOCK4-AS1	-0.318848192	NA	-3.68418427	NA		2.577412104	2	2.279793386	2.266392701	3.085736118	2.588337459	2	2
ENSG00000225578	NCBP2-AS1	0.364235211	0.8657372	1.590984678	0.076954927		4.350898418	4.468876637	4.932562253	4.449303927	3.885144654	4.095193705	5.117923749	5.485615521
ENSG00000225602	MTOR-AS1	-1.260111554	NA	-5.381210627	0.022438303		4.254988489	3.379058332	2.715509499	3.390872817	3.59475142	4.095193705	2	2
ENSG00000225611	LINC02158	2.047993524	NA	1.423902049	NA		2.219161375	2	2.279793386	2.685617105	2.535040934	2.323954017	3.546138336	2
ENSG00000225649		-1.726942845	NA	-1.954581525	0.482475956		3.103260706	3.766161836	3.049703972	2	3.69818128	3.591704541	3.105816454	2
ENSG00000225652	KCNMA1-AS3	0.503055954	0.839461303	-0.148094902	0.944192553		4.254988489	4.071066175	4.145460992	4.904867743	3.885144654	4.007582584	3.883027056	3.796216647
ENSG00000225684	FAM225B	-0.776860828	NA	-1.427159318	0.591876328		3.647423908	3.976414964	3.650861076	2.856935046	2.535040934	4.177787658	3.342711309	2
ENSG00000225697	SLC26A6	1.505459689	0.182739203	0.862164668	0.499793933		3.791126836	3.648303113	4.932562253	4.904867743	4.05063503	3.814577333	4.672869576	4.571959457
ENSG00000225725	FAM66E	0.865830893	NA	-3.470040576	NA		2.219161375	2.848391772	3.439446578	2	2.924454553	2.588337459	2	2
ENSG00000225733	FGD5-AS1	-1.701352627	0.303698041	0.441714026	0.827253949		4.254988489	4.243557198	3.439446578	2.685617105	4.333666852	3.707440439	4.912490778	3.661725486
ENSG00000225756	DBH-AS1	0	NA	0.603114507	NA		2	2	2	2	2	3.005059481	3.342711309	2
ENSG00000225764	P3H2-AS1	3.195913984	NA	1.056465031	NA		2.219161375	2	2.514038426	3.274754395	3.230786983	3.005059481	4.025932571	3.513395648
ENSG00000225791	TRAM2-AS1	0.184542634	0.863586192	-0.752338243	0.100305413		6.844264523	6.898098922	7.288939486	6.763452052	6.978692712	7.452813356	6.632981591	6.377447198
ENSG00000225793		-0.177815106	0.93956762	-0.379449667	0.782551428		4.681195614	5.406796878	4.932562253	4.904867743	5.218190709	4.652346011	4.385363904	4.844527474
ENSG00000225805	DEFB131B	0.935496305	NA	-0.294275289	0.903854608		3.721063865	2.341223973	3.439446578	4.153008322	3.885144654	4.255908079	4.155949712	3.513395648
ENSG00000225806		2.29309485	NA	-0.273273258	0.933775628		3.209424589	2	4.513102142	3.691874768	2.924454553	3.707440439	2.468915666	3.661725486
ENSG00000225822	UBXN7-AS1	0.058021903	NA	-1.662652765	0.424143707		3.647423908	3.519952647	3.745982084	3.498337398	4.126766246	3.465867885	2	3.348049102
ENSG00000225830	ERCC6	0.207758105	NA	-2.218474599	NA		2.40937841	2.848391772	3.191642265	2	2.924454553	2.811692706	2.468915666	2
ENSG00000225855	RUSC1-AS1	0.956204588	0.661122857	-0.582828205	0.785014435		4.396563708	3.047764259	4.760980361	4.552652135	3.970261451	3.814577333	2.822230563	3.919232413
ENSG00000225877	PSG8-AS1	-1.425148164	0.384244572	-0.439387309	0.828336258		4.681195614	4.723219766	2.514038426	4.217335855	3.970261451	4.708991552	4.155949712	3.919232413
ENSG00000225880	LINC00115	0.142565381	0.949002727	1.510011788	0.036332928		4.854824689	5.370036166	5.049058151	5.424147746	4.865080607	4.33001477	6.308839309	5.563125856
ENSG00000225891		-0.200446838	NA	-0.146238166	NA		2.864163296	3.047764259	2	3.390872817	3.362577295	3.005059481	2.822230563	3.348049102
ENSG00000225921	NOL7	0.053552544	0.962613461	-0.103180671	0.871136391		8.00364367	7.937904258	8.082671817	7.964568938	7.58251841	8.448777095	7.95575312	7.994454509
ENSG00000225932	CTAGE4	0.105355798	NA	-0.379336297	0.873607402		3.921803616	3.766161836	3.745982084	4.085678118	4.05063503	3.175545554	3.342711309	3.513395648
ENSG00000225937	PCA3	0.817180747	NA	3.141303471	NA		2.727900365	2	2.279793386	3.010051523	2.292182916	2	3.105816454	2.946660432
ENSG00000225968	ELFN1	-2.303931325	NA	-1.706713981	NA		2.577412104	2.616980395	2	2.266392701	3.230786983	2.811692706	2	2.694452873
ENSG00000225969	ABHD11-AS1	-1.736360136	NA	-0.452754681	0.847889771		3.647423908	4.723219766	3.049703972	3.148465359	3.483329823	4.177787658	3.883027056	3.161269341
ENSG00000225973	PIGBOS1	0.677317606	NA	-0.405565651	NA		2.577412104	2.341223973	2.514038426	2.856935046	3.230786983	2.811692706	2	3.348049102
ENSG00000225975	LINC01534	0	NA	1.56442715	NA		2	2	2	2	2.292182916	2.588337459	3.342711309	2.694452873
ENSG00000225978	HAR1A	0.260265739	NA	-0.165879939	0.957077397		3.400847935	2.616980395	2.892262027	3.498337398	3.794689496	3.591704541	4.155949712	2.694452873
ENSG00000226009	KCNIP2-AS1	0.26291095	NA	-0.103124491	0.972857708		3.400847935	3.519952647	3.919253536	3.274754395	3.483329823	3.327997347	3.342711309	3.348049102
ENSG00000226029	LINC01772	-0.284842671	NA	-1.12413946	0.587570455		3.857944279	3.047764259	2.892262027	3.691874768	4.05063503	3.91430511	3.105816454	3.348049102
ENSG00000226053	LINC01776	-5.680507872	NA	-4.883629803	0.040674274		2.864163296	4.071066175	2	2	4.908862347	4.177787658	2	2.388614211
ENSG00000226121		0.476660616	0.088466468	0.652927053	0.005860651		9.826994445	9.542625503	10.03046612	10.2942309	9.523253634	10.04760992	10.38365097	10.5293887
ENSG00000226124	FTCDNL1	0.900788249	NA	1.143395136	NA		2	3.047764259	3.049703972	2.856935046	2.924454553	2	2.822230563	3.161269341
ENSG00000226125	LINC01907	-1.482341543	NA	-3.911625097	NA		3.209424589	3.379058332	2.514038426	2.685617105	4.199080583	3.327997347	2	2.388614211
ENSG00000226137	BAIAP2-DT	-0.763045091	0.013309694	-2.761938116	6.70E-27		8.335061094	8.935554789	7.882635543	7.931394561	9.816930093	9.91995251	7.434547124	6.801922818
ENSG00000226200	SGMS1-AS1	-0.025906523	0.99259074	-1.568032225	0.06777422		5.751497121	4.601645956	5.191056969	5.368578933	6.210260066	5.963648026	5.352991709	3.513395648
ENSG00000226210	WASH8P	-0.096484503	0.973984517	-0.51922994	0.741454553		4.152245546	5.787420307	5.625634437	4.217335855	5.032758947	5.096379401	5.052643222	4.032578026
ENSG00000226237	GAS1RR	-2.220879889	NA	-3.973411728	NA		3.209424589	3.379058332	2.279793386	2.491179127	3.794689496	4.007582584	2.468915666	2
ENSG00000226245	ZNF32-AS1	-0.394446293	0.900606927	1.231329405	0.463032929		4.254988489	4.663713088	4.278691981	4.015051145	3.085736118	3.175545554	3.105816454	4.413565443
ENSG00000226251	LINC02608	1.31152205	NA	1.984971365	NA		2.219161375	2.341223973	2.715509499	2.491179127	2.292182916	2.323954017	3.546138336	2
ENSG00000226266		-0.734429853	NA	-2.447709772	NA		2.577412104	2.616980395	2	2.685617105	3.69818128	3.327997347	2.468915666	2.388614211
ENSG00000226287	TMEM191A	1.735838371	NA	0.397295707	0.85680543		2.727900365	2.848391772	3.835217543	3.691874768	3.69818128	3.91430511	4.275212129	3.919232413
ENSG00000226306	NPY6R	-0.258278731	NA	0.734335298	0.805494496		3.857944279	2.848391772	3.439446578	3.148465359	2.535040934	3.175545554	3.546138336	2.946660432
ENSG00000226312	CFLAR-AS1	1.580460487	0.319649493	1.305236814	0.403550829		4.350898418	2.341223973	4.760980361	5.15527445	3.483329823	3.465867885	4.757243496	4.032578026
ENSG00000226314	ZNF192P1	0.198171214	0.906474309	0.08559406	0.940905856		5.660840576	5.477622229	5.95916073	5.529249183	5.80946741	5.366670903	5.507142302	5.837218484
ENSG00000226321	CROCC2	-3.713076518	NA	-3.185058858	NA		2.988659535	2	2	2	2.924454553	2.323954017	2	2
ENSG00000226328	NUP50-DT	2.49114458	NA	-1.014488652	0.746371222		2.864163296	2	4.213613904	3.274754395	3.085736118	3.465867885	3.105816454	2.388614211
ENSG00000226367	ST7-AS2	-4.402761888	NA	-2.010634929	NA		2.864163296	2.848391772	2	2	3.230786983	2	2	2.388614211
ENSG00000226380		0.441939248	0.649761677	1.8808576	0.000145317		5.622920357	5.671356787	6.162504894	5.94472344	4.992630793	4.816017486	6.390363511	6.849107415
ENSG00000226419	SLC16A1-AS1	0.542280952	0.359653224	1.432353591	0.000298553		6.174877787	6.218071269	6.772127623	6.651499273	5.713975991	5.681736917	7.039037951	7.077599443
ENSG00000226430	USP17L7	0.507027349	NA	-0.810147758	0.719274227		3.308308801	3.379058332	3.549022988	3.779704863	4.05063503	3.465867885	3.546138336	2.946660432
ENSG00000226445		-0.949203424	0.426290708	-1.352128866	0.148852574		5.394416814	5.511772317	3.835217543	5.122054925	5.94180725	5.053274763	4.275212129	4.494935126
ENSG00000226479	TMEM185B	0.298787144	0.225251148	-0.07814435	0.81578319		10.91734479	10.92352042	11.22789689	11.20932982	10.88601936	11.25325865	10.93640117	11.06556174
ENSG00000226482	ADIPOQ-AS1	-1.328517397	NA	-2.976417337	NA		2.988659535	2	2	2.491179127	2.924454553	3.465867885	2	2.388614211
ENSG00000226496	LINC00323	0.041475713	NA	1.400767437	0.483241464		2.577412104	2.616980395	2.892262027	2.266392701	3.362577295	3.175545554	4.155949712	4.32733065
ENSG00000226516	FAM138B	-1.685082096	NA	-3.516830275	NA		2.988659535	3.047764259	2.715509499	2	2.535040934	3.005059481	2	2
ENSG00000226533	BTBD9-AS1	0.471034012	NA	3.344606809	NA		2	2.848391772	2.514038426	2.685617105	2	2.323954017	3.342711309	2.946660432
ENSG00000226648	PLCG1-AS1	-0.450137778	0.739723313	-0.6349678	0.518813305		5.715915146	5.945689077	5.438953671	5.396630869	4.865080607	5.29447072	4.757243496	4.32733065
ENSG00000226650	KIF4B	-0.484003319	0.784220639	-0.676976701	0.564782798		5.348682428	5.293579428	4.714695282	5.053229142	4.333666852	5.623989177	4.487698744	4.571959457
ENSG00000226659		2.728885436	NA	0.196790065	NA		2	2.341223973	2.715509499	2.856935046	3.230786983	2.588337459	3.342711309	2.694452873
ENSG00000226674	TEX41	0.795117348	NA	2.442610311	NA		2.988659535	2.848391772	3.191642265	3.498337398	2.292182916	2	2	3.161269341
ENSG00000226676		0	NA	1.590062056	NA		2	2	2	2	2.292182916	2.588337459	2	3.661725486
ENSG00000226686	LINC01535	-0.364765655	NA	-0.329634294	0.910314818		3.209424589	2.848391772	2.892262027	2.856935046	3.483329823	3.591704541	3.105816454	3.513395648
ENSG00000226696	LENG8-AS1	-0.161386862	0.93606108	0.56095245	0.574725987		5.227570654	5.640820927	5.011261835	5.529249183	5.182962189	4.652346011	5.646400497	5.224449859
ENSG00000226706		-1.22338251	NA	0.393534924	NA		2.727900365	3.222900086	2.715509499	2.266392701	2.535040934	3.005059481	2	3.513395648
ENSG00000226711	FAM66C	-0.672246229	0.378338005	-0.803406743	0.178562601		5.978662972	5.730555383	5.121803904	5.368578933	6.495132094	6.548827081	5.890103929	5.636683335
ENSG00000226742	HSBP1L1	0.579891087	NA	-1.734035425	NA		2.577412104	3.047764259	2.892262027	3.274754395	2.924454553	3.91430511	3.105816454	2
ENSG00000226746	SMCR5	-0.890328474	NA	-0.824547605	0.783962283		3.209424589	4.243557198	2.892262027	3.498337398	3.69818128	3.005059481	3.546138336	2
ENSG00000226752	CUTALP	1.690490127	0.267199165	-2.497993698	0.101839032		3.308308801	3.519952647	5.011261835	4.217335855	3.970261451	4.593385139	3.105816454	2.388614211
ENSG00000226754		-0.547629455	0.804199189	-1.134635213	0.371602003		4.303740314	5.036403907	4.513102142	3.940787857	4.570175318	4.962998168	3.342711309	4.235611771
ENSG00000226757		1.138330695	NA	1.313048759	NA		2.219161375	2.616980395	2.514038426	3.010051523	2.535040934	3.175545554	3.883027056	3.348049102
ENSG00000226758	DISC1-IT1	-1.22059193	NA	-0.558650203	NA		2.727900365	2.848391772	2.279793386	2.491179127	3.230786983	2.811692706	3.105816454	2.388614211
ENSG00000226761	TAS2R46	2.987576324	NA	-1.901989754	NA		2	2	2	2.685617105	2	3.175545554	2	2.388614211
ENSG00000226763	SRRM5	-0.420724854	0.807921935	-0.476880973	0.706490939		5.325259811	5.920487507	5.600399694	4.824543469	5.382480312	4.593385139	4.275212129	4.905320348
ENSG00000226784	PGAM4	-0.520925334	0.379469952	-0.110009539	0.885101863		7.453478322	7.320387656	7.273056949	6.355331648	7.106400809	7.285965895	7.022085555	7.154743344
ENSG00000226800	CACTIN-AS1	0.035121352	NA	-2.664753736	0.150659864		3.569821985	4.243557198	3.439446578	4.337977088	4.623704787	3.175545554	2.468915666	2.694452873
ENSG00000226803	ZNF451-AS1	-0.016370895	NA	-1.363310451	0.480223163		3.209424589	3.519952647	3.191642265	3.498337398	3.230786983	4.763496753	3.342711309	3.161269341
ENSG00000226808	LINC00840	-0.059371505	0.970819576	-0.029204137	0.980640749		6.135020129	6.317954825	6.246238164	6.089238113	5.61171319	5.468617519	5.507142302	5.524891167
ENSG00000226819	MEIS1-AS3	-0.930147274	0.535668812	-2.185480751	0.011144214		4.396563708	4.071066175	3.549022988	3.598349029	5.637966447	5.892061728	4.155949712	3.661725486
ENSG00000226824		0.431717525	NA	-0.732814157	0.760171615		2.864163296	3.875115206	3.549022988	3.862493393	3.69818128	3.707440439	3.105816454	3.348049102
ENSG00000226833		0.988340776	NA	0.156891694	0.957274493		2.988659535	3.379058332	4.213613904	3.274754395	3.59475142	3.175545554	3.105816454	3.796216647
ENSG00000226856	THORLNC	0.192750944	0.954059507	-3.483435091	0.040357758		4.753173567	3.976414964	4.805826548	4.337977088	3.970261451	4.531911566	2.468915666	2.388614211
ENSG00000226864	ATE1-AS1	-0.022042982	NA	-1.757350263	NA		2.988659535	2	2.514038426	2.685617105	3.69818128	3.91430511	3.342711309	2
ENSG00000226887	ERVMER34-1	1.849146757	0.149774604	2.615321266	0.025985029		3.400847935	3.222900086	4.617417021	4.73948197	2.924454553	3.005059481	4.275212129	5.125714335
ENSG00000226913	BSN-DT	-0.171680228	0.948728484	-2.071090954	0.026600987		4.525478912	4.723219766	4.457972752	4.501903259	5.351085091	5.21846602	3.883027056	3.348049102
ENSG00000226944		0.35533384	0.79827434	0.106517819	0.928797287		5.603579813	5.477622229	5.918900103	5.825966647	5.877154256	5.008842482	5.457566578	5.740432415
ENSG00000226950	DANCR	0.257580795	0.272611919	0.365459912	0.047751175		11.21925027	11.13821946	11.49721084	11.37403204	10.78538084	11.01430214	11.31083451	11.22609345
ENSG00000227014		1.101809963	NA	-0.497150862	0.832670049		3.921803616	2.848391772	4.566202195	4.015051145	3.794689496	3.707440439	3.105816454	3.661725486
ENSG00000227036	LINC00511	-0.385614557	NA	-1.626707169	NA		2.864163296	2.848391772	2.514038426	2.856935046	2	3.591704541	2	2.694452873
ENSG00000227060	LINC00629	-1.472715259	0.288838194	-1.337176788	0.316260068		4.483774139	4.888293559	3.320858403	3.779704863	4.773317522	4.400500095	3.105816454	3.919232413
ENSG00000227071	FOCAD-AS1	-0.595862347	0.716232608	-1.04036905	0.318726672		5.438745826	5.545132694	5.049058151	4.865264556	5.071801086	5.468617519	3.105816454	5.01972183
ENSG00000227110	LMCD1-AS1	0.256896392	0.936716055	1.397186994	0.265161476		3.791126836	3.519952647	3.998662762	3.691874768	3.483329823	4.007582584	5.180377829	4.494935126
ENSG00000227117	HORMAD2-AS1	-0.483184636	NA	-0.568281566	NA		3.487807409	2.848391772	3.191642265	2.685617105	3.085736118	2.588337459	3.105816454	2
ENSG00000227128	LBX1-AS1	-0.69955029	0.694324373	0.477180088	0.750754918		4.303740314	5.127319017	4.278691981	4.085678118	4.675318962	4.007582584	4.912490778	4.645079109
ENSG00000227145	IL21-AS1	-0.47293403	0.689081494	-1.376630194	0.010296461		5.095352252	5.127319017	4.457972752	4.904867743	6.670703718	7.248239347	5.689984892	5.672101858
ENSG00000227165	WDR11-AS1	-0.573412762	NA	-1.483105996	NA		3.209424589	2.616980395	3.049703972	2.266392701	3.362577295	3.175545554	2.468915666	2.694452873
ENSG00000227175		-1.358678744	NA	-3.413330751	NA		2.219161375	2	2	2	3.230786983	2	2	2
ENSG00000227199	ST7-AS1	0.440115098	0.868301698	-0.3075445	0.877561151		4.041620764	4.071066175	4.566202195	4.217335855	3.794689496	4.177787658	3.883027056	3.661725486
ENSG00000227210		-0.568401584	0.841509643	-0.776243334	0.64923706		3.982955698	4.071066175	3.320858403	3.862493393	5.109814449	3.814577333	4.275212129	3.661725486
ENSG00000227213	SPATA13-AS1	-0.473430638	NA	0	NA		2.219161375	3.379058332	2.715509499	2.685617105	2	2	2	2
ENSG00000227232	WASH7P	-0.228273437	0.883998016	0.583032882	0.425955162		5.697789562	6.910951789	5.467147382	6.674595627	6.745051083	6.667914055	7.382366146	7.154743344
ENSG00000227258	SMIM2-AS1	-1.059666094	NA	-4.614622634	NA		2.864163296	4.071066175	3.320858403	2.491179127	3.230786983	3.465867885	2	2
ENSG00000227268	KLLN	-1.723334315	0.148434755	-1.681119498	0.137187343		4.350898418	5.127319017	3.549022988	3.390872817	4.623704787	5.366670903	3.883027056	3.513395648
ENSG00000227290	LINC01364	-1.322520425	NA	0.662855094	NA		2.988659535	2.616980395	2	2.685617105	2.924454553	2	3.105816454	2.388614211
ENSG00000227354	RBM26-AS1	-0.155991791	0.93606108	-2.312068941	0.00177747		5.768964338	6.258858214	6.246238164	5.396630869	5.738447904	5.764242961	3.105816454	4.235611771
ENSG00000227372	TP73-AS1	0.880775206	0.298266672	1.334844613	0.038649131		5.277241927	4.939371918	6.262417044	5.503682889	5.472763741	4.652346011	6.467526279	6.242590886
ENSG00000227373		-0.894976066	NA	-1.021066171	NA		2.727900365	3.648303113	3.191642265	2.266392701	2.742846912	2	2	2.388614211
ENSG00000227398	KIF9-AS1	0.191682793	0.868737796	-0.349466807	0.590544407		6.05184101	6.238608874	6.262417044	6.38363983	6.632042086	6.667914055	6.222430943	6.398746746
ENSG00000227409	ZMYM4-AS1	-1.531660499	NA	-4.070940973	NA		2.577412104	3.222900086	2.279793386	2.491179127	3.085736118	3.005059481	2	2
ENSG00000227456	LINC00310	-1.675042133	NA	-0.459741317	NA		3.857944279	3.222900086	2.715509499	2.685617105	3.69818128	2	2.468915666	3.161269341
ENSG00000227477	STK4-AS1	0.042742907	0.986991961	-1.192857649	0.304886943		4.483774139	4.888293559	4.714695282	4.73948197	4.396526976	4.962998168	3.883027056	3.661725486
ENSG00000227487	NCAM1-AS1	2.365814856	NA	-2.419275889	NA		2.219161375	2	2	3.010051523	2.742846912	2	2	2
ENSG00000227495		-1.620096376	0.359653224	-0.331674593	0.886557622		4.303740314	4.723219766	2.715509499	3.779704863	3.69818128	4.177787658	2.822230563	4.235611771
ENSG00000227502	LINC01268	-3.577620667	NA	-4.626268429	NA		3.103260706	3.222900086	2	2.266392701	3.085736118	3.591704541	2	2
ENSG00000227533	SLC2A1-AS1	-2.419071519	NA	-0.713044055	0.807703072		3.308308801	3.519952647	2.279793386	2.491179127	4.05063503	2.811692706	3.105816454	3.161269341
ENSG00000227540		2.237125097	NA	-3.447291913	NA		2.577412104	2	3.191642265	3.148465359	3.085736118	2.323954017	2	2
ENSG00000227543	SPAG5-AS1	-0.31078099	NA	-0.471488265	0.855417539		4.097993223	4.159888066	4.073928213	3.691874768	2.924454553	3.91430511	2.468915666	3.661725486
ENSG00000227630	LINC01132	-1.047628868	NA	-3.012108145	0.191379057		3.721063865	3.047764259	2.514038426	3.148465359	4.396526976	3.327997347	2.822230563	2
ENSG00000227659	CLYBL-AS2	-0.312476785	NA	0	NA		2	3.047764259	2.715509499	2.266392701	2	2	2	2
ENSG00000227660	UST-AS1	0.144510326	NA	-1.999331299	0.476576577		3.487807409	3.222900086	2.715509499	3.940787857	3.085736118	3.465867885	2.822230563	2
ENSG00000227674	LINC00355	-0.005252746	0.996142813	-0.026551832	0.970812598		7.448066764	7.501245847	7.417315715	7.517844144	7.371854828	7.55678041	7.557295409	7.320161447
ENSG00000227676	LINC01068	-1.010370115	0.666421309	2.511854123	0.039154509		3.569821985	3.875115206	2.892262027	3.274754395	3.59475142	2.588337459	4.912490778	5.175926593
ENSG00000227685	LINC02088	-0.389610945	NA	-0.253923266	NA		3.103260706	3.047764259	3.320858403	2.266392701	2.742846912	3.591704541	3.724393942	2
ENSG00000227695	DNMBP-AS1	-0.556283436	NA	1.01557615	0.707033665		3.921803616	3.875115206	3.049703972	3.862493393	2.535040934	3.005059481	3.883027056	2.388614211
ENSG00000227741		-0.36355081	0.855909158	0.100411175	0.949316457		5.176128056	5.127319017	4.760980361	4.904867743	5.032758947	4.255908079	4.487698744	5.01972183
ENSG00000227744	LINC01940	-1.010451391	NA	-4.05671348	NA		3.857944279	3.379058332	3.439446578	2.491179127	3.230786983	2.811692706	2	2
ENSG00000227764	LINC01693	-0.302104262	0.893648222	0.744698546	0.470636005		4.94978257	4.397609827	4.849320617	3.940787857	5.218190709	4.652346011	5.555070886	5.706671642
ENSG00000227825	SLC9A7P1	-0.563689342	0.617434475	-2.345770997	8.56E-05		5.481753267	5.609624748	5.289076233	4.73948197	6.537586297	6.723963281	3.883027056	4.905320348
ENSG00000227855	DPY19L2P3	2.396979435	NA	-3.188824397	NA		2.40937841	2	3.049703972	2.856935046	2.924454553	2.323954017	2	2
ENSG00000227857		-2.391979355	NA	-3.06191786	NA		2.727900365	3.875115206	2.279793386	2.491179127	3.362577295	3.175545554	2	2.388614211
ENSG00000227868	TEX46	-0.260644819	NA	-1.071717379	NA		3.103260706	3.047764259	2.514038426	3.274754395	3.230786983	2	2	2.694452873
ENSG00000227908		-0.946612485	0.570144866	-2.224803344	0.047760196		4.566011897	4.601645956	3.549022988	4.085678118	4.865080607	5.138233439	2.822230563	3.661725486
ENSG00000227911	LINC02344	-0.823527069	NA	-0.42027643	NA		3.400847935	3.766161836	2.715509499	3.390872817	2.924454553	2.588337459	2.822230563	2.388614211
ENSG00000227929	SRGAP3-AS3	2.359905489	NA	-3.543364191	NA		2.219161375	2	2	3.010051523	2.292182916	3.175545554	2	2
ENSG00000227933		0.180231697	0.917296761	0.466592214	0.54642266		4.980095301	5.332314223	5.350907837	5.280994015	6.023737151	5.681736917	6.222430943	6.377447198
ENSG00000227942	FRMD8P1	-4.110485726	NA	0	NA		2	3.222900086	2	2	2	2	2	2
ENSG00000227954	TARID	-0.24766808	0.683228608	-0.346564936	0.37599257		7.789280074	7.599790932	7.417315715	7.498559159	8.346389708	8.026754101	7.702689434	7.987442095
ENSG00000227963	RBM15-AS1	-0.748617145	0.262966973	0.21500305	0.81232527		6.602650249	6.154643743	5.856320789	5.529249183	5.762511624	6.118042084	6.130515679	6.170120684
ENSG00000228013	IL6R-AS1	0.45131136	NA	0.261018844	0.918942361		3.487807409	3.648303113	3.320858403	4.278917139	3.885144654	3.005059481	3.724393942	3.661725486
ENSG00000228016	RAPGEF4-AS1	1.849864105	NA	0.433298812	NA		2.577412104	2	3.320858403	2.491179127	2.292182916	2.323954017	2	2.694452873
ENSG00000228021		-0.92985947	NA	-0.316630935	NA		3.400847935	2.341223973	2.279793386	2.856935046	2.292182916	3.327997347	2.822230563	2.694452873
ENSG00000228035	NGF-AS1	-1.693563602	NA	-3.15066196	NA		2	2.341223973	2	2	3.085736118	2	2	2
ENSG00000228044		-1.864103084	NA	0.627113892	NA		2.727900365	3.379058332	2	2.685617105	2.292182916	2.588337459	3.105816454	2
ENSG00000228049	POLR2J2	-0.007502665	0.996142813	0.206265987	0.793446974		6.23895374	6.018755387	6.01752035	6.236194193	6.311597363	6.452581898	6.416545684	6.719681494
ENSG00000228060	PABPC4-AS1	0.393210898	0.812008245	-1.094240068	0.256152469		5.252620049	4.988703524	5.494800665	5.477655343	4.865080607	5.008842482	4.275212129	3.796216647
ENSG00000228100	LINC01820	0.284203394	NA	-2.471754106	NA		2.988659535	2	2.514038426	2.856935046	2.535040934	2.323954017	2	2
ENSG00000228102	IFITM4P	-0.430931851	NA	0.464023901	NA		2.727900365	3.222900086	2.715509499	2.856935046	3.483329823	2	3.546138336	2.694452873
ENSG00000228109	MELTF-AS1	0.825262784	0.149620951	0.695460802	0.182372847		5.252620049	5.511772317	6.091833145	6.188852797	6.327815881	6.159281191	6.821143088	6.996096301
ENSG00000228126	FALEC	-0.014786081	0.997002648	-0.184840754	0.928986101		3.487807409	4.663713088	4.400652726	3.862493393	3.885144654	4.763496753	4.025932571	4.413565443
ENSG00000228146	CASP16P	-0.094236426	0.975327442	-0.532615219	0.773292799		4.483774139	4.835340193	4.617417021	4.552652135	4.675318962	3.465867885	4.275212129	3.161269341
ENSG00000228201		0.22274376	0.931048294	-0.570281894	0.709130292		4.681195614	4.939371918	5.32032326	4.601676343	4.126766246	4.708991552	4.385363904	3.513395648
ENSG00000228213	NLGN1-AS1	-0.795952186	NA	2.065897124	0.398253281		3.569821985	3.766161836	3.320858403	3.010051523	2.924454553	2	2.468915666	4.137663629
ENSG00000228221	LINC00578	1.877163077	0.138835766	1.544617031	0.223964419		3.569821985	3.519952647	4.849320617	5.15527445	3.69818128	3.591704541	5.555070886	3.513395648
ENSG00000228223	HCG11	0.281921257	0.593409806	-1.387351083	3.56E-07		7.951052662	8.153329678	8.359555639	8.301476007	8.354328521	8.820583238	7.408692539	7.064331337
ENSG00000228224	NACA4P	2.859398069	NA	1.224781327	NA		2.219161375	2	2.892262027	2.685617105	2.742846912	2.811692706	3.105816454	3.661725486
ENSG00000228253	MT-ATP8	0.327241671	0.810412602	0.124046496	0.909087598		6.200850659	6.464644864	7.094795815	6.000626423	6.551464542	6.276364818	5.773391976	7.023778781
ENSG00000228261	ITPRIP-AS1	1.708050939	0.198412456	1.940367201	0.109950473		3.209424589	3.648303113	4.714695282	4.69499345	3.59475142	2.811692706	4.385363904	4.905320348
ENSG00000228283	KATNBL1P6	0.145522936	0.959655486	0.38517183	0.800782142		4.605437147	4.601645956	4.666875908	4.782639533	3.794689496	4.866693194	4.836954385	4.645079109
ENSG00000228300	C19orf24	-0.163050992	0.82273135	0.585653811	0.065458809		8.09303743	8.450439511	8.213253651	8.015206151	8.031860493	8.380667039	9.00142818	8.560086103
ENSG00000228314	CYP4F29P	0.79742928	0.714046832	2.890278831	0.013161981		4.041620764	3.648303113	4.805826548	4.085678118	3.230786983	2.588337459	5.457566578	4.32733065
ENSG00000228315	GUSBP11	-0.11705516	0.88718167	0.318502271	0.412899741		8.054384799	8.211628813	7.968967399	8.064126148	8.318254707	7.817276442	8.274815007	8.521769688
ENSG00000228317		-0.282168745	NA	-1.699933751	NA		2	2.616980395	2	2.491179127	3.362577295	2.588337459	2	2.694452873
ENSG00000228350	LINC02585	1.317817909	NA	4.22874637	NA		2.219161375	2.616980395	3.049703972	2.685617105	2	2	2.468915666	3.161269341
ENSG00000228369	TXNDC12-AS1	-0.076219041	NA	0.636305835	0.833044946		3.209424589	3.222900086	3.320858403	3.010051523	3.59475142	2.323954017	3.883027056	2.946660432
ENSG00000228397	LINC01635	0.126337064	0.964937028	-0.676724503	0.644154265		4.787859198	3.976414964	4.666875908	4.449303927	4.675318962	4.467701556	4.155949712	3.919232413
ENSG00000228409	CCT6P1	0.472354774	0.361740918	2.336006524	1.48E-14		6.335900373	6.411368557	6.942463836	6.697328045	5.899028768	6.096971883	8.260431354	8.261872062
ENSG00000228451	SDAD1P1	0.019668446	0.985143798	-0.692394473	0.043179106		7.20665982	7.358418642	7.273056949	7.326959538	7.813138357	8.174867908	7.421677749	7.227970739
ENSG00000228459	LINC01546	-4.428501027	NA	-4.853936386	NA		3.400847935	2	2	2	2.924454553	3.91430511	2	2
ENSG00000228474	OST4	-0.377187342	0.068537715	-0.115859883	0.693742718		10.13297125	10.09645789	9.790782708	9.68669218	10.43199965	10.48073178	10.43578633	10.24182138
ENSG00000228481		1.489161876	NA	-2.055358991	NA		2.40937841	2.341223973	3.191642265	2.491179127	2.535040934	3.707440439	2	2.694452873
ENSG00000228484		-3.013086317	NA	-4.481969563	NA		3.487807409	3.379058332	2.514038426	2	3.362577295	3.175545554	2	2
ENSG00000228495	LINC01013	-0.513631503	NA	-1.853978874	0.488358022		2.40937841	3.766161836	2.514038426	3.274754395	4.05063503	3.327997347	2	3.161269341
ENSG00000228506		0.347661594	0.850887823	-0.337311854	0.782575229		4.396563708	5.127319017	5.191056969	4.980954719	5.318991435	5.623989177	5.457566578	4.844527474
ENSG00000228526	MIR34AHG	-0.50244384	0.839528486	-2.365252055	0.04199292		4.980095301	4.601645956	3.998662762	4.69499345	5.61171319	4.33001477	2.468915666	3.796216647
ENSG00000228544	CCDC183-AS1	-0.194366186	0.918042251	-0.949965316	0.264714464		5.622920357	5.842128594	5.650435367	5.451149596	5.318991435	5.256968826	4.025932571	4.781059758
ENSG00000228594	FNDC10	0.255633901	0.746783728	-0.161770974	0.804475209		7.044003366	7.567684716	7.785218738	7.319652186	7.274805622	7.358582396	7.228300635	7.090746636
ENSG00000228606		0.139664615	0.938988114	0.39266323	0.678418302		5.348682428	5.406796878	5.674817147	5.310783713	5.382480312	5.401459719	5.92700002	5.563125856
ENSG00000228624	HDAC2-AS2	-0.079519522	0.976527118	0.685477957	0.609842913		5.227570654	4.322638776	4.714695282	4.865264556	4.72515018	4.467701556	5.852239422	4.032578026
ENSG00000228630	HOTAIR	-2.311588727	NA	-0.885000557	NA		2	3.047764259	2.279793386	2	2.292182916	2	2	2
ENSG00000228639	ROCR	0.877392634	NA	-0.740271353	0.713449774		2.988659535	3.766161836	4.073928213	3.940787857	4.199080583	4.177787658	2.822230563	4.137663629
ENSG00000228661		-1.239474477	NA	-2.237519124	NA		2.864163296	3.875115206	2.715509499	2.856935046	2.924454553	2.811692706	2.468915666	2
ENSG00000228672	PROB1	0.312830427	0.830849592	-0.177582393	0.868194311		5.009784209	5.212842941	5.350907837	5.424147746	5.899028768	5.867387902	5.457566578	5.927917677
ENSG00000228677	TTC3-AS1	-0.686248066	0.775133652	0.252558825	0.893626371		3.857944279	4.159888066	3.650861076	3.390872817	4.333666852	4.177787658	4.025932571	4.781059758
ENSG00000228701	TNKS2-AS1	-0.437407581	NA	-4.635278243	0.083496879		3.103260706	4.071066175	3.835217543	2.685617105	2.924454553	3.707440439	2	2
ENSG00000228763	LIMS1-AS1	0.426263718	NA	-0.894846986	0.626398687		3.791126836	3.519952647	4.213613904	3.691874768	4.267942561	4.177787658	2.822230563	4.032578026
ENSG00000228782	MRPL45P2	0.173519521	0.856348297	0.68701739	0.079434034		6.884884661	7.091151114	7.281020074	7.019411646	7.188625558	6.76461592	7.785385812	7.537385827
ENSG00000228784	LINC00954	-1.662735362	NA	-2.302673931	NA		3.647423908	3.519952647	3.049703972	2.266392701	3.794689496	2.811692706	2	2.694452873
ENSG00000228787	NLGN4Y-AS1	-0.830451893	NA	1.885983873	NA		3.103260706	3.976414964	2.715509499	3.390872817	2	2.588337459	3.342711309	2.388614211
ENSG00000228794	LINC01128	0.578541357	NA	-1.262456202	0.64323661		3.487807409	2.848391772	3.650861076	3.498337398	3.69818128	3.175545554	3.342711309	2
ENSG00000228801		0.330992823	0.920757778	0.065628239	0.97861921		4.566011897	2.848391772	3.919253536	4.501903259	4.570175318	4.177787658	4.385363904	4.494935126
ENSG00000228804		-1.147990843	NA	0.981062891	0.713925643		3.103260706	3.648303113	2.892262027	2.685617105	3.483329823	2.323954017	3.546138336	3.661725486
ENSG00000228839	PIK3IP1-AS1	-0.604170208	NA	-1.07593445	0.650510077		3.103260706	3.875115206	2.514038426	3.598349029	4.126766246	3.465867885	3.342711309	2.946660432
ENSG00000228842	PCDH9-AS2	2.443564107	NA	3.096191109	NA		2.40937841	2	3.439446578	2.266392701	2	2	2.822230563	2
ENSG00000229017	LINC01277	0.176291923	NA	-2.697258899	NA		2.577412104	2	2.279793386	2.491179127	3.362577295	4.652346011	2.822230563	2.388614211
ENSG00000229020	AKR7A2P1	-0.504411403	0.746783728	0.190473517	0.892797167		5.348682428	5.332314223	4.714695282	5.053229142	4.951354475	4.33001477	4.836954385	4.844527474
ENSG00000229111	MED4-AS1	2.662733024	NA	0.889765473	NA		2.40937841	2	2.892262027	3.274754395	2.742846912	2	2	3.161269341
ENSG00000229117	RPL41	0.984161126	NA	-0.047384317	0.989457026		3.569821985	2.341223973	4.073928213	3.274754395	3.085736118	4.095193705	2.822230563	4.137663629
ENSG00000229124	VIM-AS1	-1.528691845	NA	-0.887934882	NA		3.308308801	2.341223973	2	2.685617105	2.292182916	2	2	2
ENSG00000229153	EPHA1-AS1	1.697249289	NA	2.961859144	NA		2	2.616980395	2	3.390872817	2	2.323954017	3.546138336	2
ENSG00000229154	KCNQ5-AS1	-1.302758097	NA	-1.668566825	NA		2.988659535	2.616980395	2.279793386	2.491179127	3.085736118	2	2.468915666	2
ENSG00000229236	TTTY10	-0.049702473	NA	-0.093439516	0.971233671		3.791126836	3.379058332	3.745982084	3.390872817	4.05063503	3.814577333	3.342711309	4.235611771
ENSG00000229267		-0.20926619	0.920757778	-2.736228678	0.000221761		5.733815828	4.939371918	5.011261835	5.396630869	5.738447904	6.349454112	3.546138336	3.919232413
ENSG00000229292	RFPL4AL1	2.018567776	NA	-3.216352565	NA		2.40937841	2	2	3.274754395	2.742846912	2.588337459	2	2
ENSG00000229314	ORM1	-1.373913033	NA	0.685523471	NA		2.219161375	2	2	2	2.742846912	2.588337459	3.546138336	2
ENSG00000229327		0.589965172	NA	-1.975759383	NA		2.727900365	2	2	3.010051523	2	2.588337459	2	2
ENSG00000229356	LRRC3-DT	-1.5250131	NA	-1.017443796	NA		3.103260706	2	2	2.491179127	2.742846912	2	2	2.388614211
ENSG00000229358	DPY19L1P1	0.91743031	0.073807746	1.065241003	0.017034443		5.901573848	5.609624748	6.805635388	6.452071546	5.94180725	6.594644304	7.228300635	7.417287671
ENSG00000229419	RALGAPA1P1	0.084970175	0.950226411	0.625639945	0.208636917		6.641099927	6.337127722	6.578953672	6.592087	6.156790771	6.331525988	6.934200286	6.753142678
ENSG00000229444		-0.890090506	NA	-2.430628643	NA		3.103260706	2.848391772	2.892262027	2.266392701	2.742846912	2	2	2
ENSG00000229498		0.052524083	0.986719301	-0.946375823	0.537168827		4.204531442	4.071066175	4.213613904	4.153008322	4.267942561	4.467701556	3.105816454	4.032578026
ENSG00000229544	NKX1-2	-1.176175486	NA	-6.176965574	0.007063788		3.209424589	2.616980395	2.715509499	2.266392701	4.675318962	4.255908079	2	2
ENSG00000229558	SACS-AS1	0.661533221	NA	-1.867875881	NA		2.577412104	2	2.715509499	2.266392701	3.230786983	3.005059481	2	2.694452873
ENSG00000229563	LINC01204	-0.685832415	0.709853397	-3.570131328	0.109822539		5.583976466	5.293579428	5.049058151	4.601676343	3.085736118	4.007582584	2.468915666	2
ENSG00000229582		-0.182989043	NA	-3.244390164	NA		2.727900365	2.848391772	3.191642265	2	2.535040934	2.811692706	2	2
ENSG00000229589	ACVR2B-AS1	-1.355866921	NA	0.280506011	NA		2.40937841	3.222900086	2.514038426	2.266392701	2.742846912	3.465867885	3.883027056	2.388614211
ENSG00000229637	PRAC2	-2.410621345	NA	-1.658426897	NA		3.400847935	2.616980395	2.279793386	2.266392701	2.742846912	3.327997347	2.468915666	2.388614211
ENSG00000229647	MYOSLID	1.108068448	0.171070896	0.596167996	0.548327877		4.918819239	4.835340193	5.745583541	6.000626423	4.333666852	5.008842482	5.117923749	5.316858768
ENSG00000229654	LINC02526	-2.304038863	NA	-2.599772816	NA		2.577412104	2.616980395	2	2.266392701	2.924454553	3.175545554	2.468915666	2
ENSG00000229656	ITGB1-DT	0.306923672	0.929800499	1.262456813	0.380378362		3.721063865	3.222900086	3.650861076	3.779704863	3.885144654	3.327997347	4.385363904	4.781059758
ENSG00000229686	SNORD56	-0.346473326	NA	3.610721728	NA		3.209424589	3.047764259	3.049703972	2.856935046	2.292182916	2	3.724393942	2.694452873
ENSG00000229720		-1.861758571	NA	-2.078963779	0.309872255		4.204531442	4.322638776	3.191642265	2.856935046	4.05063503	3.175545554	2.822230563	2.388614211
ENSG00000229739		-0.827714122	0.461155416	-0.414754157	0.715453222		4.854824689	5.212842941	4.278691981	4.39471407	5.584973324	5.366670903	4.912490778	5.27139407
ENSG00000229780	UBE2Q1-AS1	-0.202014529	0.931048294	0.312724055	0.818273556		5.122783113	4.663713088	4.666875908	4.824543469	4.819928519	4.915649119	4.583252972	5.524891167
ENSG00000229809	ZNF688	-0.537890017	NA	-3.705831014	NA		3.103260706	2	2	2.856935046	2.924454553	2.811692706	2	2
ENSG00000229833	PET100	0.288942501	0.887017806	0.935741209	0.300229771		4.82173045	4.601645956	4.666875908	5.219503234	4.819928519	4.467701556	5.555070886	5.403703243
ENSG00000229867	STEAP3-AS1	-1.891876018	0.002331084	-2.331337432	0.000265309		5.99359854	6.481975223	4.073928213	4.904867743	6.04351273	6.653554775	4.275212129	4.32733065
ENSG00000229873	OGFR-AS1	0.746183315	NA	0.336266027	0.886194495		3.400847935	3.047764259	3.998662762	3.390872817	3.885144654	3.465867885	4.275212129	3.513395648
ENSG00000229876	CASC20	0.532011612	NA	1.121173702	0.595027264		3.308308801	2.848391772	3.745982084	3.010051523	3.230786983	3.175545554	3.546138336	4.235611771
ENSG00000229891	LINC01315	2.636320263	NA	1.161092276	NA		2.40937841	2	2.892262027	3.274754395	2.742846912	2.588337459	3.883027056	2
ENSG00000229894	GK3P	1.641863739	NA	1.488289873	NA		2.577412104	2	2.715509499	3.010051523	2	2.588337459	2.822230563	2.694452873
ENSG00000229901		-0.342891986	0.900511574	-0.352500081	0.835281851		4.82173045	3.976414964	3.439446578	4.69499345	4.992630793	4.763496753	4.672869576	4.494935126
ENSG00000229931		-1.120188653	0.129412565	-2.273775798	0.000411094		5.564103074	6.37472564	4.891541719	5.088052424	6.39092595	6.096971883	4.025932571	4.413565443
ENSG00000229951		-1.150800509	0.492952234	-1.464417208	0.230682243		3.982955698	4.322638776	3.049703972	3.598349029	4.865080607	5.008842482	3.883027056	3.661725486
ENSG00000229956	ZRANB2-AS2	0.432945589	NA	-0.325425032	0.909565356		3.400847935	2.341223973	3.191642265	3.274754395	3.69818128	3.591704541	3.342711309	3.513395648
ENSG00000229980	TOB1-AS1	1.205447561	0.274837333	-0.391062596	0.776316342		4.152245546	3.875115206	5.289076233	4.69499345	5.109814449	5.178907404	5.180377829	4.32733065
ENSG00000229989	MIR181A1HG	-0.069456034	0.975125115	-1.096890038	0.221324022		5.523515662	5.127319017	5.257137422	5.310783713	5.351085091	5.366670903	3.724393942	4.844527474
ENSG00000230002	ALMS1-IT1	0.266269479	0.859448612	0.541073854	0.466907274		5.277241927	5.212842941	5.57471569	5.396630869	5.472763741	6.075589391	6.308839309	6.311594185
ENSG00000230006	ANKRD36BP2	-0.084916991	0.974944111	0.469284627	0.722811322		4.525478912	4.322638776	4.145460992	4.552652135	4.675318962	4.708991552	4.757243496	5.360934368
ENSG00000230082	PRRT3-AS1	0.055072465	0.964837506	0.334083913	0.54890649		7.114018408	7.251321308	7.265049627	7.205353375	6.708356272	6.469075282	6.632981591	7.142169097
ENSG00000230102	LINC02028	0.141007599	NA	-1.307466168	NA		2.727900365	3.047764259	3.049703972	2.856935046	3.230786983	2.323954017	2	2.694452873
ENSG00000230140		0.946613851	NA	-0.761387463	NA		2.577412104	3.222900086	2	4.153008322	3.085736118	2.811692706	3.105816454	2
ENSG00000230148	HOXB-AS1	-0.306112683	0.787914121	-0.272887953	0.742681453		5.901573848	6.0882989	5.674817147	5.740991536	6.210260066	6.238383018	5.852239422	6.06745806
ENSG00000230212		5.039413852	NA	1.591197453	NA		2	2	3.549022988	2.685617105	2.535040934	2	2.822230563	2.694452873
ENSG00000230262	LINC02603	0.572434537	0.814617367	2.169457386	0.033836562		3.487807409	3.648303113	3.835217543	4.085678118	3.794689496	3.327997347	5.689984892	4.844527474
ENSG00000230314	ELOVL2-AS1	-4.110485726	NA	0	NA		2	3.222900086	2	2	2	2	2	2
ENSG00000230316	FEZF1-AS1	1.621497447	NA	2.983177704	NA		2.40937841	2	3.049703972	2	2	2	2.468915666	2.388614211
ENSG00000230319		-0.623510121	NA	-0.611922653	NA		3.308308801	2.848391772	3.320858403	2	2.535040934	3.175545554	3.105816454	2
ENSG00000230359	TPI1P2	-1.277808437	0.047998125	-3.382568976	6.43E-07		6.335900373	5.894837867	4.805826548	5.122054925	6.261818294	6.485382237	3.724393942	3.348049102
ENSG00000230366	DSCR9	0.497320594	0.639063209	-0.842582382	0.258696066		5.502785574	5.787420307	6.145158855	6.071945842	6.082268792	5.366670903	5.117923749	4.905320348
ENSG00000230373	GOLGA6L5P	1.305379737	NA	0.084905914	0.983333543		2.40937841	3.379058332	3.745982084	3.691874768	2.924454553	3.327997347	2	3.796216647
ENSG00000230401	LINC01972	3.721420934	NA	2.083882938	NA		2	2	2	3.010051523	2	2	2.468915666	2
ENSG00000230417	LINC00595	-2.011429952	9.23E-27	-0.465990816	0.062180672		9.741100475	9.749971435	7.722277036	7.785202482	8.797342372	8.978687705	8.324057637	8.521769688
ENSG00000230424	EMC1-AS1	-0.365153438	NA	-1.41627754	0.552244754		3.647423908	3.379058332	3.320858403	3.274754395	3.362577295	3.591704541	2.468915666	2.946660432
ENSG00000230426	ERVMER61-1	-1.243642509	0.213804372	-1.730759726	0.065630991		5.481753267	5.406796878	4.566202195	4.153008322	4.72515018	5.501059344	3.724393942	3.796216647
ENSG00000230427		-2.599135099	NA	-1.777919554	NA		2.988659535	2.341223973	2.279793386	2	2.924454553	2.323954017	2	2.388614211
ENSG00000230445	LRRC37A6P	-0.200933222	0.921200226	-1.6048649	0.033753699		5.348682428	5.253775885	5.257137422	4.980954719	5.4432926	5.892061728	4.025932571	4.494935126
ENSG00000230453	ANKRD18B	2.457707701	0.102256355	-1.519933923	0.288208303		3.103260706	2	4.340960741	4.015051145	4.773317522	4.816017486	3.724393942	3.513395648
ENSG00000230500	MKX-AS1	0.427436741	0.78825588	0.582454072	0.540187648		4.717633428	4.601645956	5.011261835	5.053229142	4.773317522	5.623989177	5.732291106	5.837218484
ENSG00000230510	PPP5D1	4.610313526	NA	0.063538281	NA		2	2	3.049703972	2.856935046	2.742846912	3.327997347	2.468915666	3.513395648
ENSG00000230513	THAP7-AS1	-0.174884373	NA	0.005754474	0.99876009		3.721063865	4.159888066	4.400652726	2.856935046	3.59475142	2.588337459	2	3.796216647
ENSG00000230528	NOS2P3	0.327285412	0.920768701	-0.628703779	0.75072337		4.483774139	3.648303113	4.617417021	4.153008322	4.333666852	3.465867885	3.546138336	3.513395648
ENSG00000230550	ERLNC1	0.450197942	NA	-4.119006587	NA		2.577412104	2.341223973	2.892262027	2.266392701	2.535040934	3.465867885	2	2
ENSG00000230563		-2.686917631	NA	-4.361719498	NA		3.209424589	2	2.279793386	2	3.230786983	3.175545554	2	2
ENSG00000230565	ZNF32-AS2	1.275782133	0.056023456	0.878651316	0.216985603		4.6438136	5.127319017	6.055155173	6.036726796	5.66375049	4.816017486	6.032343528	6.194684131
ENSG00000230583	GTF2IRD1P1	0.141565776	NA	-0.374035178	NA		2.988659535	2.341223973	2	3.274754395	3.230786983	3.591704541	2.468915666	3.661725486
ENSG00000230587	LINC02580	0.818971082	NA	0.649785195	0.821711322		2.988659535	2.341223973	3.439446578	2.685617105	3.230786983	3.175545554	3.546138336	3.661725486
ENSG00000230590	FTX	-0.069400068	0.951430265	-0.539786035	0.18670686		7.015017398	6.973552669	6.880920275	6.973587892	7.402806085	7.436131924	6.878778874	6.909711595
ENSG00000230613	HM13-AS1	1.408544513	NA	0.030269356	0.99074551		3.400847935	2.848391772	4.145460992	4.085678118	3.69818128	4.007582584	3.546138336	4.137663629
ENSG00000230615		0.928797663	0.334294472	-0.105641744	0.936434416		4.350898418	4.939371918	5.410197987	5.529249183	5.286167561	5.764242961	5.052643222	5.740432415
ENSG00000230630	DNM3OS	-0.867526515	0.034802392	-1.250123179	0.000922267		7.392804544	7.484146805	6.565976491	6.628027141	7.686797929	7.209499695	6.492356551	6.013250513
ENSG00000230658	KLHL7-DT	0.401377035	0.735323147	-1.398812785	0.024322313		5.583976466	5.815033759	6.073610715	6.071945842	5.786180544	6.219010436	4.487698744	4.963654755
ENSG00000230666	CEACAM22P	1.399196531	NA	2.772422879	NA		2.727900365	2	3.191642265	2.685617105	2	2.811692706	4.275212129	3.161269341
ENSG00000230667	SETSIP	0.54612219	0.714073085	-0.449905046	0.713075131		4.717633428	4.835340193	5.191056969	5.310783713	4.865080607	5.178907404	4.385363904	4.844527474
ENSG00000230679	ENO1-AS1	-0.567389672	0.799870461	-0.370542055	0.841749701		4.854824689	4.536788081	4.145460992	4.337977088	4.514582914	3.814577333	4.275212129	3.513395648
ENSG00000230701	FBXW4P1	0.129616107	0.964937028	-1.268404608	0.335523888		4.82173045	4.159888066	4.278691981	4.943412771	4.267942561	4.652346011	3.546138336	3.513395648
ENSG00000230736		0.284947814	0.918283842	-0.076380711	0.971195872		4.787859198	4.159888066	5.156845937	4.217335855	4.126766246	4.177787658	4.155949712	4.032578026
ENSG00000230749	MEIS1-AS2	-0.806328561	NA	-4.705879288	NA		3.103260706	2.341223973	2.514038426	2.491179127	3.483329823	3.327997347	2	2
ENSG00000230753	ZNF341-AS1	-2.302324711	NA	-1.160187678	NA		3.569821985	3.047764259	2.279793386	2.491179127	3.230786983	3.005059481	2.822230563	2.388614211
ENSG00000230782		-0.548870438	NA	-2.093401262	0.390763132		3.487807409	3.379058332	3.650861076	2.266392701	4.456762175	3.005059481	2	3.161269341
ENSG00000230797	YY2	-0.695216973	0.272611919	-1.240227573	0.023025007		7.257043768	7.241179133	6.485562122	6.663093668	5.983353717	6.594644304	4.487698744	5.600373346
ENSG00000230806	SRGAP2-AS1	4.058566391	NA	-0.884397852	NA		2	2	3.191642265	2	2.292182916	2	2	2
ENSG00000230825		0.723503352	0.776979833	0.256072939	0.90082009		3.487807409	3.519952647	4.145460992	3.862493393	3.483329823	4.652346011	4.672869576	4.032578026
ENSG00000230844	ZNF674-AS1	0.56348236	0.359469292	-0.191557085	0.804073451		6.512198162	6.278827269	7.067431915	6.816330651	6.780835669	6.564261729	6.130515679	6.769586668
ENSG00000230910		0	NA	-3.869342638	NA		2	2	2	2	3.230786983	2.588337459	2	2
ENSG00000230989	HSBP1	-0.225601035	0.433449579	-0.506513995	0.006016288		11.41466764	11.26751725	11.19508532	11.03736031	11.32474342	11.6385341	11.03158701	10.93588081
ENSG00000231023	LINC00326	0	NA	-1.181307109	NA		2	2	2	2	2.535040934	3.175545554	2.822230563	2
ENSG00000231057		-2.322993902	NA	-2.10012345	NA		2.577412104	3.379058332	2	2.491179127	3.59475142	2.811692706	2	2.694452873
ENSG00000231105		-0.409344715	NA	-0.355836278	0.880733794		3.400847935	4.159888066	3.919253536	3.010051523	4.05063503	3.91430511	3.105816454	4.137663629
ENSG00000231106	LINC01436	0.747281025	0.489893666	0.438450212	0.681786739		5.009784209	4.723219766	5.898340472	5.088052424	4.908862347	5.681736917	5.813354287	5.672101858
ENSG00000231119		0.798045767	0.378858804	-1.133882488	0.1898109		5.564103074	5.511772317	6.414947038	6.139905054	5.472763741	4.531911566	4.025932571	4.235611771
ENSG00000231131	LNCAROD	0.248787682	NA	-0.115479998	0.970812598		4.396563708	3.047764259	4.278691981	3.862493393	2.924454553	3.814577333	3.546138336	3.161269341
ENSG00000231134	TCF7L1-IT1	-2.509187574	NA	0.652869241	NA		3.103260706	2	2	2.266392701	2.292182916	2.323954017	2.822230563	2
ENSG00000231154	MORF4L2-AS1	-0.43024924	0.858154929	-0.686100443	0.640705223		4.566011897	4.780368898	4.714695282	3.779704863	4.514582914	4.652346011	4.155949712	3.919232413
ENSG00000231160	KLF3-AS1	-0.900447021	NA	-1.907319294	0.384472632		3.487807409	2	2	3.010051523	4.570175318	4.33001477	3.105816454	3.161269341
ENSG00000231172		-1.324064113	NA	-4.557276698	NA		3.209424589	2.848391772	2.892262027	2	3.794689496	2.588337459	2	2
ENSG00000231177	LINC00852	0.023000022	0.993578898	-0.558779993	0.701616724		4.94978257	4.601645956	4.714695282	4.904867743	4.126766246	4.866693194	4.155949712	4.032578026
ENSG00000231185	SPRY4-AS1	0.071192508	0.96052748	0.219766383	0.770316076		6.650554338	6.356049157	6.578953672	6.592087	6.156790771	6.349454112	6.467526279	6.460821219
ENSG00000231187		2.238966775	NA	0.471277272	NA		2	2.341223973	2.715509499	2.491179127	2	3.591704541	3.342711309	3.161269341
ENSG00000231205	ZNF826P	0.468175722	NA	0.536158124	NA		2.577412104	3.047764259	3.549022988	2.266392701	2.292182916	2.323954017	2.468915666	2.388614211
ENSG00000231233	CFAP58-DT	1.480086887	0.337706909	3.183798612	0.012819093		3.209424589	3.519952647	4.400652726	4.449303927	2.742846912	2.588337459	4.836954385	4.494935126
ENSG00000231249	ITPR1-DT	0.837235018	NA	0.223117297	0.946429425		2.219161375	3.222900086	3.439446578	2.856935046	3.483329823	3.175545554	3.883027056	2.946660432
ENSG00000231290	APCDD1L-DT	0.784298957	NA	1.626548408	NA		2.988659535	3.047764259	3.320858403	3.598349029	2.292182916	2	2.822230563	2
ENSG00000231298	MANCR	-1.326835906	0.059493103	-1.970022425	0.006354122		6.094029952	5.815033759	4.760980361	4.782639533	5.529959184	5.737261838	4.025932571	3.919232413
ENSG00000231305		-0.132285101	0.951430265	-0.018059733	0.990299598		5.252620049	5.511772317	5.650435367	4.73948197	5.472763741	5.178907404	5.117923749	5.485615521
ENSG00000231312	MAP4K3-DT	1.291960107	0.000856185	1.440905214	2.85E-05		5.481753267	5.545132694	6.604563003	6.836951087	6.436510359	6.452581898	7.991027797	7.683389197
ENSG00000231327	LINC01816	-1.148241525	NA	-0.379517351	0.912880624		3.103260706	3.875115206	3.439446578	2	3.085736118	3.707440439	2.468915666	3.661725486
ENSG00000231365	WARS2-AS1	0.595174895	0.025000957	0.323813925	0.298512137		8.355438668	8.340727336	8.964839453	8.909825941	8.508129828	8.972916595	9.12565977	9.031624867
ENSG00000231419	LINC00689	2.167738084	NA	2.844550367	0.133264454		2.40937841	2	3.439446578	2	2.742846912	2.811692706	4.583252972	4.645079109
ENSG00000231431	FAR2P4	-0.623510242	NA	-1.188688218	0.543821512		4.152245546	2.341223973	3.320858403	3.010051523	4.267942561	4.593385139	3.883027056	3.161269341
ENSG00000231437	LINC01750	-3.468279899	NA	-2.376098333	NA		2.40937841	2.616980395	2	2	3.483329823	3.591704541	2.822230563	2
ENSG00000231473	RB1-DT	0.453573035	0.883998016	0.385608422	0.844411594		3.569821985	3.648303113	3.745982084	4.085678118	3.59475142	4.531911566	4.836954385	3.919232413
ENSG00000231500	RPS18	0.754084564	0.410557212	1.189727904	0.06777422		10.90307808	10.27856029	11.32737515	11.42557114	11.84418913	11.77122533	13.49798651	12.22339698
ENSG00000231527	FAM27C	1.338364913	NA	0.550453792	NA		2.219161375	2.341223973	3.049703972	2	2.535040934	2.811692706	3.105816454	2.694452873
ENSG00000231528	FAM225A	-0.672970521	0.50364191	0.018260038	0.99010473		5.583976466	5.701259703	5.156845937	4.904867743	5.218190709	5.29447072	5.117923749	5.403703243
ENSG00000231535	LINC00278	-1.274126053	0.347296952	0.80580725	0.489644989		3.647423908	4.835340193	3.320858403	3.498337398	4.992630793	4.531911566	5.507142302	5.485615521
ENSG00000231566	LINC02595	0.125687059	0.970098184	0.047963013	0.98594764		4.254988489	4.397609827	4.457972752	4.39471407	3.59475142	3.175545554	3.342711309	3.513395648
ENSG00000231574	LINC02015	4.780697694	4.51E-08	5.024268564	7.95E-06		2.577412104	2.848391772	6.325377036	6.000626423	2	2.811692706	5.732291106	5.600373346
ENSG00000231584	FAHD2CP	0.904851504	0.594402582	-0.37336633	0.834059871		3.791126836	3.875115206	4.513102142	4.552652135	4.396526976	4.255908079	4.155949712	3.919232413
ENSG00000231587	SNORD62B	-1.170358761	0.539218324	-0.642034681	0.766791877		5.227570654	4.601645956	3.650861076	4.278917139	3.230786983	4.255908079	4.025932571	2.388614211
ENSG00000231607	DLEU2	-1.022486947	0.226931583	-0.880748146	0.296164527		5.603579813	5.671356787	4.805826548	4.649089263	5.351085091	5.681736917	4.912490778	4.571959457
ENSG00000231638	LUARIS	-1.576381606	0.122659384	-0.390073259	0.803795524		5.122783113	5.406796878	3.439446578	4.337977088	4.623704787	4.531911566	4.385363904	4.137663629
ENSG00000231652		-0.663753756	0.608136982	-3.917603486	3.81E-05		5.176128056	5.477622229	4.566202195	4.904867743	5.584973324	5.986741952	2.822230563	2.946660432
ENSG00000231672	DIRC3	0.212049478	NA	0.662455971	0.770921619		3.103260706	2	3.049703972	2.491179127	4.126766246	3.707440439	4.487698744	4.413565443
ENSG00000231680		0.794733731	NA	-3.021434973	NA		2.40937841	2	2.514038426	2.266392701	3.085736118	3.465867885	2.468915666	2
ENSG00000231711	LINC00899	-0.465061493	0.228431067	-0.367565304	0.346409599		7.784993932	7.95040886	7.43169444	7.391111726	7.724038122	7.737831799	7.434547124	7.308954671
ENSG00000231721	LINC-PINT	-0.127332995	NA	0.948384741	0.595378354		3.487807409	3.519952647	3.745982084	3.010051523	4.267942561	3.005059481	4.155949712	4.781059758
ENSG00000231729	ARHGEF9-IT1	-0.869758714	NA	-1.97527306	NA		3.103260706	2	2.715509499	2	2	2.588337459	2	2
ENSG00000231742	LINC01273	-0.318069557	0.879939165	1.210895018	0.123483386		4.483774139	4.468876637	4.513102142	3.862493393	5.032758947	4.708991552	5.813354287	6.119702367
ENSG00000231752	EMBP1	-0.715882873	NA	-0.211362757	0.928797287		3.103260706	3.379058332	2.514038426	3.148465359	3.885144654	4.708991552	4.583252972	3.661725486
ENSG00000231764	DLX6-AS1	0.699864455	NA	-0.859827422	NA		3.308308801	2	3.320858403	3.010051523	2.535040934	3.707440439	3.342711309	2
ENSG00000231768	LINC01354	-4.684569335	NA	-2.551248304	NA		2.727900365	3.222900086	2	2	3.362577295	2.588337459	2.468915666	2
ENSG00000231784	DBIL5P	-0.591614752	0.717876001	-1.709247267	0.073511942		5.642005051	4.723219766	4.849320617	4.649089263	4.951354475	5.331022425	3.883027056	3.661725486
ENSG00000231826	LINC01819	1.449694853	NA	0.849645266	NA		2	2	2.279793386	2	2.292182916	3.005059481	3.546138336	2.388614211
ENSG00000231851		-0.180175336	NA	1.121763134	NA		3.209424589	2.848391772	3.191642265	2.685617105	3.085736118	2.323954017	3.105816454	3.513395648
ENSG00000231871	IPO9-AS1	0.955535144	NA	0.215114255	NA		2.727900365	3.047764259	2.892262027	3.779704863	2.292182916	3.175545554	2.822230563	2.946660432
ENSG00000231889	TRAF3IP2-AS1	-0.007818798	0.997237301	0.310441466	0.79589851		5.348682428	4.601645956	5.121803904	4.943412771	5.032758947	5.256968826	5.40622646	5.445240648
ENSG00000231890	DARS-AS1	-0.592262255	NA	-3.012948187	NA		2.577412104	3.047764259	2	3.010051523	2.292182916	3.814577333	2	2.388614211
ENSG00000231908	IDH1-AS1	-0.306490565	NA	-0.090745104	0.977985344		3.308308801	3.519952647	2.892262027	3.498337398	3.085736118	3.814577333	3.342711309	3.513395648
ENSG00000231943	PGM5P4-AS1	-4.154501358	NA	1.370715256	NA		2.864163296	2.616980395	2	2	2.535040934	2.323954017	3.342711309	2.388614211
ENSG00000231969		0.062702014	0.985143798	-1.401681619	0.341823029		3.921803616	4.159888066	4.400652726	3.691874768	4.514582914	4.177787658	3.546138336	3.161269341
ENSG00000231989	PPP1R2B	0.537014674	NA	-0.315756313	0.896877185		3.569821985	3.766161836	4.457972752	3.498337398	3.362577295	4.007582584	3.105816454	3.796216647
ENSG00000231991	ANXA2P2	1.215182931	6.88E-15	1.16304843	1.52E-13		11.88414372	11.70674997	13.10361165	12.91620407	11.67661657	11.981994	13.08745068	12.90581289
ENSG00000232040	ZBED9	-0.840252271	NA	1.884511906	0.288861637		3.721063865	4.536788081	3.049703972	3.940787857	2.742846912	2.811692706	4.155949712	3.513395648
ENSG00000232046	LINC01798	-3.70831972	NA	-2.518353474	NA		2.988659535	2	2	2	2.292182916	2.588337459	2	2
ENSG00000232063		-0.537910483	0.783197067	-0.499711456	0.729694827		4.854824689	4.939371918	3.835217543	4.865264556	5.032758947	4.593385139	4.583252972	4.235611771
ENSG00000232065	LINC01063	-0.094214297	NA	-0.792209131	0.706330963		3.487807409	3.976414964	3.835217543	3.498337398	3.794689496	4.255908079	4.025932571	2.694452873
ENSG00000232077	LINC01031	-0.507087947	NA	1.36303964	NA		3.308308801	2.616980395	2.514038426	3.010051523	2.535040934	2.588337459	3.342711309	2.946660432
ENSG00000232082	RPS6KA2-IT1	-0.482625496	0.758468114	-0.159577038	0.909867986		5.009784209	5.370036166	4.760980361	4.782639533	4.908862347	4.915649119	4.836954385	4.714670941
ENSG00000232104	RFX3-AS1	-1.370678502	NA	-2.540323984	NA		2.219161375	2	2	2	2.535040934	3.327997347	2	2.388614211
ENSG00000232119	MCTS1	0.070737551	0.960445597	0.443733484	0.441627668		6.480741769	6.411368557	6.539666599	6.49162482	6.210260066	6.159281191	6.676967122	6.539639118
ENSG00000232131	NCOA7-AS1	4.926658407	NA	0	NA		2	2	3.650861076	2.266392701	2	2	2	2
ENSG00000232150	ST13P4	-0.594412012	0.47794109	0.02162483	0.985593197		6.359152253	5.920487507	5.438953671	5.762709126	6.023737151	6.517453392	5.962975997	6.577490001
ENSG00000232160	RAP2C-AS1	-0.116638691	NA	-0.172445555	0.958120403		2.864163296	3.766161836	3.191642265	3.390872817	3.59475142	3.707440439	2	4.235611771
ENSG00000232233	LINC02043	1.556244047	0.291699177	-0.378325983	0.8572829		3.721063865	3.222900086	4.932562253	4.39471407	3.970261451	3.814577333	3.883027056	3.348049102
ENSG00000232237	ASCL5	3.76519577	NA	0.48872139	NA		2.219161375	2	3.320858403	3.148465359	2.535040934	2	2	2.694452873
ENSG00000232268	OR52I1	0.072589271	NA	1.929145594	NA		2.219161375	3.519952647	2.715509499	3.274754395	2.292182916	2.323954017	3.342711309	2.388614211
ENSG00000232284	GNG12-AS1	0.380132993	0.813701089	0.300584635	0.80135883		5.227570654	4.663713088	5.085889491	5.529249183	5.032758947	5.178907404	5.297717111	5.445240648
ENSG00000232352	SEMA3B-AS1	-0.68634778	0.684006927	-1.01043931	0.37582244		4.681195614	4.939371918	4.073928213	4.39471407	5.218190709	4.652346011	3.883027056	4.32733065
ENSG00000232412		-1.668244534	NA	-0.8536282	NA		3.209424589	2	2.514038426	2	2.924454553	2.323954017	2	2.694452873
ENSG00000232415	ELN-AS1	-1.444895062	NA	-0.522540803	NA		2.864163296	3.875115206	2.892262027	2.491179127	2.535040934	3.591704541	2.822230563	2.946660432
ENSG00000232434	AJM1	-0.703257496	0.619128492	-0.800647815	0.485302099		4.854824689	5.442644133	4.666875908	4.449303927	4.865080607	4.866693194	4.275212129	4.137663629
ENSG00000232445		0.06397456	0.978264542	1.403816806	0.102404331		4.350898418	4.888293559	4.760980361	4.601676343	4.396526976	4.095193705	5.555070886	5.360934368
ENSG00000232455	LARS2-AS1	-2.369336369	NA	-0.215997965	0.947740319		3.400847935	3.379058332	2.514038426	2.266392701	2.924454553	3.707440439	3.105816454	3.348049102
ENSG00000232480	TGFB2-AS1	0.368145105	NA	0.893269457	NA		2.864163296	2.848391772	3.191642265	2.856935046	2.924454553	2	2.822230563	2.946660432
ENSG00000232528		1.489230446	NA	-2.111397968	NA		2.864163296	2.616980395	4.278691981	2	2.924454553	3.707440439	2.822230563	2
ENSG00000232530	LIF-AS1	0.679372398	NA	-1.538865965	NA		2.988659535	2	2.892262027	2.856935046	3.085736118	3.005059481	2.822230563	2
ENSG00000232553	CLK2P1	-0.522533981	NA	-0.511830684	0.857826723		3.647423908	3.047764259	2.514038426	3.498337398	3.69818128	3.465867885	3.546138336	2.946660432
ENSG00000232564	MRTFA-AS1	0.390795576	NA	0.67092341	0.772849716		4.254988489	2.848391772	3.191642265	4.552652135	3.230786983	3.707440439	3.724393942	4.137663629
ENSG00000232586	KIAA1614-AS1	-0.199975776	NA	-0.121099057	NA		3.209424589	2.848391772	2.715509499	3.148465359	2.924454553	3.005059481	3.105816454	2.694452873
ENSG00000232623		-0.072262949	NA	0.586021769	0.868194311		2.577412104	4.243557198	3.191642265	3.862493393	2.535040934	2.811692706	3.342711309	2.388614211
ENSG00000232628		0	NA	-1.451253201	NA		2	2	2	2	2.292182916	3.327997347	2	2.694452873
ENSG00000232645	LINC01431	1.024544227	NA	-0.619394557	NA		2.864163296	2.341223973	3.320858403	2.856935046	3.69818128	3.175545554	2.468915666	3.513395648
ENSG00000232648		-0.426830316	NA	-0.592913709	0.801437316		3.791126836	4.159888066	3.745982084	3.598349029	3.230786983	3.91430511	3.105816454	3.348049102
ENSG00000232653	GOLGA8N	0.499060329	NA	-0.013397652	0.996437867		3.647423908	3.222900086	3.549022988	4.015051145	3.69818128	4.007582584	4.025932571	3.661725486
ENSG00000232671	ZNF687-AS1	-1.13946205	NA	-0.113843992	0.966172839		3.721063865	4.071066175	2.715509499	3.498337398	3.885144654	3.91430511	3.546138336	4.032578026
ENSG00000232677	LINC00665	0.076110688	0.978264542	0.502274618	0.733317663		3.647423908	4.663713088	4.073928213	4.449303927	4.396526976	4.652346011	5.117923749	4.781059758
ENSG00000232684	ATP11A-AS1	-1.023822363	NA	2.081834665	NA		2.219161375	2.341223973	2	2.266392701	2.742846912	2	3.724393942	2.694452873
ENSG00000232712	KIZ-AS1	-1.1244981	NA	0.432419956	NA		2	3.519952647	2.279793386	2.685617105	2.535040934	3.005059481	2.468915666	3.348049102
ENSG00000232729		-0.702537943	NA	-2.117854583	NA		2.864163296	3.379058332	3.049703972	2.491179127	2.292182916	3.175545554	2	2.388614211
ENSG00000232759		-1.102536689	NA	-4.172458789	0.090919025		4.254988489	3.379058332	3.650861076	2.491179127	4.126766246	3.91430511	2	2.388614211
ENSG00000232774		-0.732257221	NA	-3.568873271	NA		2.727900365	2	2	2.491179127	2	3.327997347	2	2
ENSG00000232788	ITGA6-AS1	1.428160953	NA	0.921541705	NA		2	2	2	2.266392701	2.535040934	2.811692706	3.724393942	2
ENSG00000232803	SLCO4A1-AS1	0.633501707	0.810800678	0.804665184	0.664136734		4.097993223	4.159888066	4.849320617	4.39471407	2.742846912	4.095193705	4.672869576	3.348049102
ENSG00000232818	RPS2P32	-0.054687486	0.97925311	0.419746585	0.736588092		4.918819239	5.212842941	5.191056969	4.824543469	4.396526976	4.866693194	5.052643222	4.963654755
ENSG00000232837	LINC01700	4.249354012	NA	-3.417240265	NA		2	2	2.892262027	2.685617105	3.230786983	2	2	2
ENSG00000232838	PET117	1.295567803	NA	0.198613835	NA		2.988659535	2	3.650861076	2.491179127	2.292182916	2.811692706	3.105816454	2
ENSG00000232850		-0.150339357	0.964837506	-0.639123628	0.710752527		3.791126836	4.663713088	4.400652726	3.862493393	4.456762175	4.177787658	3.883027056	3.796216647
ENSG00000232859	LYRM9	0.550017759	NA	-0.807403095	NA		2.864163296	2	3.049703972	2.266392701	2.742846912	3.005059481	2	2.946660432
ENSG00000232860	SMG7-AS1	-0.175139776	0.93606108	0.45592113	0.716412659		5.038874456	5.442644133	5.257137422	4.904867743	4.396526976	4.467701556	4.912490778	4.714670941
ENSG00000232871	SEC1P	-1.104281899	NA	0.154156269	0.956297709		2.219161375	2.848391772	2	2.491179127	3.69818128	4.531911566	4.672869576	3.796216647
ENSG00000232878	DPYD-AS1	0.254899609	NA	-1.267775789	NA		2.988659535	2	2.514038426	2.856935046	2.742846912	3.591704541	3.105816454	2
ENSG00000232907	DLGAP4-AS1	0.69331689	NA	-1.369313914	0.474403092		3.209424589	2.616980395	2.715509499	3.779704863	3.885144654	4.652346011	3.342711309	3.348049102
ENSG00000232912	RERE-AS1	3.941070808	NA	0.631469632	0.827526625		2.219161375	2	3.191642265	3.498337398	3.59475142	3.005059481	4.275212129	2.946660432
ENSG00000232913	PLCE1-AS2	-2.054340555	NA	0	NA		2.219161375	3.766161836	2	2.685617105	2	2	2	2
ENSG00000232938	RPL23AP87	-0.878039964	NA	1.63523097	0.448196788		3.569821985	3.976414964	2	3.862493393	2.924454553	3.005059481	4.155949712	3.796216647
ENSG00000232956	SNHG15	0.932232828	0.66131768	0.300199483	0.884609213		4.350898418	3.222900086	4.714695282	4.601676343	4.333666852	3.91430511	3.105816454	5.01972183
ENSG00000232977	LINC00327	-1.780003246	0.050588453	-3.213173743	0.000233692		5.543952094	4.988703524	3.191642265	4.278917139	5.80946741	6.075589391	3.546138336	3.161269341
ENSG00000232995		-0.309261079	0.884351451	-2.278461599	0.03147313		5.176128056	5.545132694	5.224475502	4.943412771	4.773317522	4.708991552	2.468915666	3.513395648
ENSG00000233006	MIR3936HG	1.05469078	0.055173311	1.807309727	1.68E-05		4.854824689	5.127319017	5.939170854	5.94472344	5.786180544	5.43542936	7.447302714	7.239821934
ENSG00000233009	NALCN-AS1	-1.765087748	NA	0	NA		2.40937841	3.047764259	2	2.491179127	2	2	2	2
ENSG00000233016	SNHG7	-0.088061835	0.94834163	0.458857113	0.423312415		6.631583149	7.220678345	6.726204527	6.982869821	6.19265624	6.401939291	6.740528796	6.736509094
ENSG00000233056	ERVH48-1	-0.219438055	0.939102469	-0.240351713	0.88722734		4.566011897	3.976414964	3.835217543	4.39471407	4.819928519	4.467701556	4.583252972	4.32733065
ENSG00000233070	ZFY-AS1	-0.838859179	NA	-3.872442693	NA		2.864163296	2.341223973	2.279793386	2.491179127	3.230786983	2.588337459	2	2
ENSG00000233077	LINC01271	-1.373994184	0.404366603	0.516918915	0.791783863		4.152245546	4.780368898	3.745982084	3.148465359	3.970261451	3.591704541	4.583252972	3.661725486
ENSG00000233087	RAB6D	1.086454611	NA	0.933632323	0.707289667		2.727900365	3.047764259	3.998662762	2.685617105	2.742846912	3.591704541	3.724393942	3.919232413
ENSG00000233098	CCDC144NL-AS1	-0.014340395	0.997160951	-2.169044525	0.128902493		3.400847935	4.243557198	3.919253536	3.779704863	4.396526976	4.593385139	3.105816454	2.946660432
ENSG00000233101	HOXB-AS3	-0.304280029	0.879939165	-1.169427609	0.190028712		5.481753267	4.939371918	5.011261835	4.943412771	5.832384361	5.138233439	4.025932571	4.844527474
ENSG00000233117	LINC00702	2.560953245	4.45E-05	2.75750531	1.94E-05		4.605437147	3.222900086	6.278416498	6.49162482	3.970261451	3.91430511	6.098528189	6.539639118
ENSG00000233122	CTAGE7P	0.840146528	0.306350725	-0.127513713	0.918324152		5.394416814	5.170714625	6.179644852	5.94472344	5.252579464	5.138233439	5.352991709	4.781059758
ENSG00000233175		4.208482376	NA	-1.775884177	NA		2.219161375	2	3.049703972	3.862493393	2.924454553	2.323954017	2	2.388614211
ENSG00000233184		1.407373965	2.33E-07	0.374693024	0.346816584		7.213054884	7.068385809	8.626550115	8.422384073	7.402806085	7.9168241	8.155518361	7.937376974
ENSG00000233246		0.827849726	NA	-1.295888531	0.550340924		2.864163296	3.047764259	3.191642265	3.598349029	3.970261451	3.707440439	3.342711309	2.694452873
ENSG00000233251		1.711706379	NA	-0.048727847	0.99010473		2.40937841	2	2.279793386	3.010051523	3.230786983	4.007582584	3.883027056	3.348049102
ENSG00000233303	XXYLT1-AS1	-1.298652193	NA	-1.838297546	NA		2.988659535	2	2	2.491179127	2.535040934	2	2	2
ENSG00000233327	USP32P2	-0.07814323	0.979350336	0.843040729	0.590544407		3.487807409	4.723219766	3.998662762	4.278917139	3.794689496	3.91430511	4.155949712	4.781059758
ENSG00000233360		1.440787109	NA	0.686802148	NA		2.727900365	2	3.320858403	2.491179127	2.742846912	2.323954017	3.342711309	2
ENSG00000233369	GTF2IP4	-0.866279042	0.054492859	-0.855956262	0.045172764		7.335340908	8.535894829	7.232568371	7.165148839	8.338406968	8.606186992	7.805339907	7.448262421
ENSG00000233382	NKAPP1	-0.97958938	0.635613289	0.705413424	0.682949418		3.921803616	4.397609827	3.549022988	3.390872817	3.362577295	4.400500095	4.836954385	4.137663629
ENSG00000233393		-1.095030734	0.43124997	-2.639138899	0.012078332		4.753173567	5.442644133	3.919253536	4.449303927	5.252579464	5.43542936	2	3.919232413
ENSG00000233396	LINC01719	-0.344561589	NA	-1.759422085	NA		2.577412104	2	2.279793386	2.266392701	2.742846912	3.327997347	2	2.694452873
ENSG00000233421	LINC01783	-1.226474739	0.045601283	-2.987771688	1.97E-06		6.094029952	6.258858214	5.121803904	4.980954719	6.343854097	6.313372268	3.883027056	3.661725486
ENSG00000233429	HOTAIRM1	1.772025667	0.001772209	1.110074808	0.066794314		4.396563708	4.468876637	5.95916073	6.036726796	5.252579464	5.138233439	6.222430943	6.218836351
ENSG00000233452	STXBP5-AS1	-0.364860403	0.861717285	0.002674141	0.998917007		5.095352252	5.036403907	4.805826548	4.69499345	4.05063503	4.531911566	4.385363904	4.235611771
ENSG00000233493	TMEM238	1.850322357	0.240522818	1.383752306	0.33624669		2.864163296	3.222900086	4.760980361	3.498337398	3.362577295	3.814577333	4.672869576	4.645079109
ENSG00000233509	ZNF197-AS1	-0.323081835	NA	-1.439760682	0.567454862		2.864163296	3.766161836	3.439446578	2.856935046	3.794689496	3.175545554	2.822230563	2.694452873
ENSG00000233521	LINC01638	-2.961128278	NA	-3.415117586	NA		2.40937841	2.341223973	2	2	3.230786983	2	2	2
ENSG00000233527	ZNF529-AS1	-0.21725364	NA	-3.718282099	0.136326177		3.569821985	4.071066175	3.998662762	3.274754395	3.362577295	4.007582584	2.468915666	2
ENSG00000233593	LINC02609	0.452254308	0.748860349	1.838851714	0.000722694		4.566011897	4.322638776	5.011261835	4.649089263	4.819928519	5.594224705	7.152434634	6.785845338
ENSG00000233602	ERI3-IT1	-0.389001024	0.915042643	0.799617011	0.689563438		3.857944279	4.243557198	4.073928213	3.390872817	3.970261451	3.005059481	3.342711309	4.645079109
ENSG00000233608	TWIST2	1.117549344	2.18E-07	1.522809951	1.40E-13		7.888503161	8.311944214	9.238679172	9.187815007	8.314190254	8.457069133	10.01090307	9.778462621
ENSG00000233614	DDX11L10	1.09507703	0.599284659	0.727316967	0.692435619		3.721063865	2.848391772	3.998662762	4.278917139	3.362577295	4.095193705	4.487698744	4.137663629
ENSG00000233621	LINC01137	0.438296017	0.638036384	-0.33423273	0.695768072		6.174877787	5.787420307	6.294240464	6.530122565	6.023737151	5.816737024	5.813354287	5.403703243
ENSG00000233622	CYP2T1P	-0.490034199	0.700327596	0.547078675	0.54642266		6.107823152	6.238608874	5.438953671	5.94472344	6.156790771	4.763496753	5.773391976	6.419736403
ENSG00000233673	ANAPC1P1	-1.262940425	NA	-2.253488369	NA		2.988659535	2	2.514038426	2	3.230786983	2.323954017	2	2.388614211
ENSG00000233682		0	NA	-2.397049624	NA		2	2	2	2	3.69818128	3.465867885	2.822230563	2
ENSG00000233723	LINC01122	-3.959073968	NA	-3.515820273	NA		3.103260706	3.648303113	2.279793386	2	2.535040934	3.005059481	2	2
ENSG00000233806	LINC01237	2.071389226	NA	1.5470171	NA		2.219161375	2	2.715509499	2.266392701	2.742846912	2.588337459	2	4.137663629
ENSG00000233820		0.576141122	NA	-2.334139577	NA		2.219161375	2.341223973	2.514038426	2.266392701	2.535040934	3.175545554	2	2.388614211
ENSG00000233822	HIST1H2BN	-1.408585724	1.33E-18	0.572749738	0.001854514		12.97171177	13.18984759	11.74329285	11.60797264	11.88483645	12.13065414	12.73824923	12.41458478
ENSG00000233840	PCDH9-AS4	1.950473313	NA	2.557723107	NA		2	2.616980395	3.549022988	2	2.292182916	2	2.822230563	2.694452873
ENSG00000233841	HLA-C	-0.232412144	0.546946941	0.238318653	0.426814369		10.42919271	10.88332568	10.59014437	10.27357946	10.43199965	10.640343	10.83205917	10.72124373
ENSG00000233844	KCNQ5-IT1	-1.343411355	0.432644265	-1.914521477	0.269322831		4.152245546	5.370036166	3.650861076	3.940787857	3.483329823	4.177787658	3.105816454	2.388614211
ENSG00000233893	EZR-AS1	-0.097417992	NA	0.1711124	NA		2.219161375	3.519952647	2	3.498337398	2.742846912	3.327997347	3.342711309	2.946660432
ENSG00000233922	LINC01694	0.266358228	NA	-0.111664582	0.96931507		3.647423908	3.976414964	4.073928213	3.940787857	3.362577295	3.465867885	3.342711309	3.348049102
ENSG00000233927	RPS28	0.059595722	0.927284476	0.712885226	0.00024665		12.24851627	12.66782183	12.65266208	12.40112888	12.49812831	12.74099	13.46033334	13.20268716
ENSG00000233937		0.843218118	0.005105387	1.222825764	5.97E-06		7.167682449	7.261392681	8.11421503	7.959876191	7.134333009	7.587319288	8.667126125	8.48738717
ENSG00000233954	UQCRHL	0.024990952	0.967375288	0.256263824	0.277870368		10.18187816	10.10906102	10.25426274	10.08389346	10.12487159	10.30813187	10.57014378	10.37406038
ENSG00000233993		3.759387438	NA	-1.096108891	NA		2.219161375	2	3.320858403	3.148465359	3.085736118	2.323954017	2	2.694452873
ENSG00000234015	LINC02530	0.451337	NA	-2.227944058	0.373257385		3.209424589	3.379058332	3.650861076	3.498337398	3.230786983	3.591704541	2.822230563	2
ENSG00000234028	EIF2AK3-DT	-0.011194441	0.995948705	-0.814588009	0.22991563		5.836792205	5.577739061	5.69879371	5.718942018	6.210260066	5.986741952	5.601458272	5.073691251
ENSG00000234072		0.52430095	0.555797986	0.796775804	0.195666096		5.642005051	5.545132694	6.213325709	5.94472344	5.762511624	5.29447072	6.251812535	6.333880854
ENSG00000234118	RPL13AP6	-0.005038282	NA	0.646100641	0.783962283		3.487807409	3.222900086	3.745982084	2.856935046	3.362577295	3.465867885	4.025932571	3.661725486
ENSG00000234161	PABPC5-AS1	3.674930278	NA	-1.908133925	NA		2.219161375	2	3.650861076	2.491179127	2.292182916	2.323954017	2	2
ENSG00000234183	LINC01952	-0.652351569	NA	-1.068127212	0.527759635		4.152245546	3.766161836	3.549022988	3.498337398	4.72515018	3.707440439	3.546138336	3.513395648
ENSG00000234222	LIX1L-AS1	0.411547412	NA	1.909543471	NA		2.219161375	2.848391772	2.279793386	3.010051523	2.742846912	2	3.724393942	2.388614211
ENSG00000234230	ZFX-AS1	-1.316830088	NA	-3.683639211	NA		2.577412104	2	2	2.266392701	3.085736118	2.588337459	2	2
ENSG00000234233	KCNH1-IT1	-3.225801079	NA	-1.888396055	NA		3.103260706	2.848391772	2.279793386	2	2.924454553	3.327997347	2	2.694452873
ENSG00000234263		0.178617056	NA	1.293756137	0.514365274		4.152245546	3.047764259	3.998662762	3.691874768	2.535040934	3.465867885	3.546138336	4.137663629
ENSG00000234264	DEPDC1-AS1	-1.025853552	NA	-0.596945974	0.849178905		3.791126836	4.159888066	3.049703972	3.498337398	2.292182916	3.814577333	3.342711309	2.388614211
ENSG00000234289	H2BFS	-2.631740439	NA	-2.648775548	NA		3.791126836	3.875115206	2.279793386	2.685617105	3.085736118	3.005059481	2	2.388614211
ENSG00000234336	JAZF1-AS1	1.144369644	NA	-0.125418035	NA		2.864163296	2.341223973	3.191642265	3.148465359	3.59475142	2.811692706	3.724393942	2.388614211
ENSG00000234380	LINC01426	-0.7603796	0.737185043	-1.906953873	0.137701032		4.605437147	3.976414964	3.745982084	3.779704863	4.456762175	4.962998168	2.822230563	3.661725486
ENSG00000234390	USP27X-AS1	0.247161994	0.868301698	-0.620099562	0.449368576		5.768964338	5.511772317	5.834842907	5.925597149	5.689081796	5.468617519	4.912490778	5.125714335
ENSG00000234420	ZNF37BP	0.202764866	0.582567844	-1.251393771	1.50E-11		9.239473579	9.388038709	9.49636348	9.534046921	9.623557349	9.768278001	8.36496784	8.53625786
ENSG00000234432		-0.034911593	0.979543762	-0.389554774	0.592650152		6.553100733	6.516023632	6.49927965	6.504571882	6.757078171	6.294987203	6.587612723	5.636683335
ENSG00000234438	KBTBD13	-4.099028093	NA	-2.469673117	NA		2	3.222900086	2	2	2.535040934	2.323954017	2	2
ENSG00000234444	ZNF736	-0.237722406	0.627810034	-0.060327416	0.909621491		8.403760828	8.340727336	8.153782854	8.124080959	7.693071767	7.830102073	7.785385812	7.621322442
ENSG00000234456	MAGI2-AS3	0.005227946	0.997002648	-0.82962892	0.03326516		7.086418783	7.422651912	7.320189443	7.205353375	7.541384786	8.164778106	6.859821638	7.251576568
ENSG00000234478	ACBD3-AS1	-1.34393219	NA	-1.080093078	0.689333606		3.487807409	4.159888066	2.514038426	3.390872817	3.362577295	3.814577333	2	3.513395648
ENSG00000234492	RPL34-AS1	1.526277361	NA	-0.684637206	0.720260097		3.209424589	3.047764259	4.457972752	3.779704863	4.267942561	4.095193705	3.546138336	3.796216647
ENSG00000234494	SP2-AS1	0.17067559	0.914278784	-0.627133244	0.383274243		5.978662972	6.49909987	6.196583566	6.604166802	5.762511624	6.564261729	5.457566578	5.773421178
ENSG00000234498	RPL13AP20	0.690503523	0.433842405	1.079432989	0.085037973		5.277241927	4.835340193	5.834842907	5.579061448	5.071801086	5.468617519	6.363697384	6.194684131
ENSG00000234520		3.737607918	NA	4.159908237	NA		2	2	2.279793386	2.856935046	2	2	2	3.348049102
ENSG00000234545	FAM133B	-1.963055044	NA	-1.749524365	NA		2.40937841	3.648303113	2.279793386	2.491179127	3.085736118	2	2	2.388614211
ENSG00000234546	LNCTAM34A	0.77301444	NA	-0.112708113	NA		2.727900365	2.616980395	2.279793386	3.498337398	3.362577295	2.323954017	2.822230563	2.946660432
ENSG00000234577	SYNE1-AS1	-0.428162895	NA	-0.036350285	NA		3.308308801	3.047764259	3.320858403	2.491179127	3.085736118	2	3.105816454	2
ENSG00000234585	CCT6P3	0.249102661	0.728086038	1.77466119	2.02E-10		6.553100733	6.832058765	7.011096047	6.847151825	6.804208272	6.667914055	8.456141644	8.492349411
ENSG00000234593	KAZN-AS1	-0.296519698	NA	1.269598989	NA		2.577412104	3.222900086	2.715509499	2.856935046	2.535040934	2.323954017	2.822230563	2.946660432
ENSG00000234608	MAPKAPK5-AS1	0.581883406	NA	0.766363224	0.799677084		2.727900365	3.222900086	3.320858403	3.274754395	3.362577295	2.323954017	3.546138336	3.161269341
ENSG00000234616	JRK	-0.482063965	0.738628255	-0.476483002	0.656429343		5.733815828	5.442644133	4.760980361	5.477655343	5.529959184	5.563833198	4.583252972	5.485615521
ENSG00000234676	IFT74-AS1	-0.117472412	NA	2.710375306	NA		2.40937841	3.047764259	2.892262027	2.491179127	2	2.323954017	2	3.348049102
ENSG00000234684	SDCBP2-AS1	-0.616618038	NA	-0.710509976	NA		3.308308801	3.047764259	2.892262027	2.856935046	3.483329823	2	3.105816454	2
ENSG00000234690	EPCAM-DT	0.001178714	NA	4.422573169	NA		2.219161375	2.341223973	2.514038426	2	2	2	2	3.513395648
ENSG00000234694		-0.412611992	NA	-2.433423036	NA		2.219161375	3.766161836	3.191642265	2.685617105	2.742846912	2	2	2
ENSG00000234707		-0.88911627	NA	-0.251321417	0.941707843		3.308308801	3.379058332	2.715509499	3.010051523	3.362577295	3.005059481	3.546138336	2.388614211
ENSG00000234741	GAS5	-0.826684104	NA	-1.524103788	NA		3.209424589	2.616980395	2.892262027	2.266392701	2.292182916	2.811692706	2	2.388614211
ENSG00000234745	HLA-B	-0.260421761	0.411845981	0.293840549	0.261272031		10.36459711	10.79074593	10.23696857	10.42000012	9.75380837	9.764942181	10.06776717	10.03633005
ENSG00000234753	FOXP4-AS1	-1.888417784	NA	0.715431931	NA		2.988659535	3.222900086	2.279793386	2.491179127	3.362577295	2.323954017	3.105816454	3.513395648
ENSG00000234771	SLC25A25-AS1	0.053939991	0.972060941	0.214904367	0.802749212		6.023013666	6.337127722	6.196583566	6.266913526	5.899028768	5.867387902	6.130515679	6.04060887
ENSG00000234776	C11orf94	0.275029219	NA	-1.235314395	0.528783319		4.097993223	3.976414964	4.513102142	3.940787857	3.69818128	3.465867885	2.822230563	2.946660432
ENSG00000234779	BNC2-AS1	0.860515028	0.458075335	-0.562326494	0.634163883		4.525478912	4.397609827	5.191056969	5.219503234	5.071801086	5.008842482	4.275212129	4.781059758
ENSG00000234817		-0.254087601	NA	-3.590916077	0.093578242		3.103260706	2.616980395	2.514038426	3.010051523	3.885144654	4.652346011	2	2.694452873
ENSG00000234880	LINC00163	0.264306862	NA	1.94507077	NA		2.727900365	2.616980395	2.279793386	3.148465359	2	2	2	2.388614211
ENSG00000234883	MIR155HG	0.686713548	0.132255039	-0.114958374	0.881358128		6.860650075	6.734209252	7.55503438	7.377100178	6.295194446	6.564261729	6.516766689	6.119702367
ENSG00000234912	SNHG20	0.36914923	0.362770378	0.351380004	0.337544164		7.626343828	7.840496515	8.026939504	8.161347951	7.562098191	7.646523556	7.946798021	7.951859453
ENSG00000234945	GTF3C2-AS1	-0.021530595	NA	0.284106296	NA		2.988659535	3.379058332	3.439446578	2.856935046	2.292182916	3.465867885	3.105816454	3.161269341
ENSG00000234996		4.010537307	NA	-2.35741635	NA		2	2	2.514038426	2.856935046	2.292182916	3.327997347	2	2.388614211
ENSG00000235016	SEMA3F-AS1	-0.219402005	0.931048294	-1.655287901	0.10340213		5.697789562	4.397609827	5.011261835	5.017544473	5.071801086	5.366670903	3.105816454	4.32733065
ENSG00000235026	DPP10-AS1	-1.705004566	NA	-3.122881658	NA		2.988659535	3.047764259	2.514038426	2.266392701	3.794689496	4.095193705	2	2.694452873
ENSG00000235034	C19orf81	0.970378569	NA	2.789057355	NA		2.577412104	2.848391772	3.049703972	3.274754395	2.535040934	2	3.724393942	2.946660432
ENSG00000235092	ID2-AS1	-1.594476114	0.36303258	-1.600497825	0.299918325		4.396563708	4.071066175	2.892262027	3.390872817	4.865080607	3.91430511	2.822230563	3.661725486
ENSG00000235106	BRD3OS	-0.657417054	0.065850383	-1.640739225	1.40E-08		7.763370105	7.475520681	6.952470609	7.028404292	8.168709341	8.309181472	6.587612723	6.685425764
ENSG00000235138		-0.651585525	0.628839184	-0.701283198	0.52370298		5.901573848	5.577739061	5.38085747	4.904867743	5.286167561	5.21846602	3.546138336	5.224449859
ENSG00000235162	C12orf75	0.956804573	4.48E-09	0.649090641	0.000199992		11.66346577	11.58020307	12.63839823	12.51627434	11.28324191	11.69921349	12.13148759	12.17638016
ENSG00000235173	HGH1	0.204020421	0.546239823	0.724095485	6.35E-05		10.68751647	10.84030013	11.09022201	10.83633307	10.24716426	10.27216334	11.12980894	10.81928265
ENSG00000235180	LINC00601	-1.169409289	0.00545958	-1.934534309	4.88E-06		7.398427001	7.178781557	6.340696896	5.982231736	6.849847304	7.313627171	5.180377829	5.360934368
ENSG00000235191	NUCB1-AS1	-0.702684118	NA	0.438257311	NA		2.577412104	3.379058332	2.715509499	2.685617105	3.085736118	3.175545554	2.468915666	3.919232413
ENSG00000235194	PPP1R3E	0.744084533	0.044827771	0.782394741	0.023101804		7.23207173	6.70498843	7.877392661	7.568044954	7.44802246	7.189732662	8.083808459	8.102251449
ENSG00000235204		0.490302182	0.721409353	-0.027118001	0.98594764		4.918819239	5.127319017	5.467147382	5.451149596	5.182962189	4.962998168	4.912490778	5.175926593
ENSG00000235214	FAM83C-AS1	-1.028344637	NA	-1.925332544	0.292741563		4.097993223	3.222900086	3.320858403	2.856935046	4.199080583	4.007582584	3.105816454	2.694452873
ENSG00000235244	DANT2	1.293421177	0.505634347	0.165269855	0.944322003		3.308308801	3.379058332	4.400652726	4.085678118	4.333666852	3.327997347	3.342711309	4.494935126
ENSG00000235271		3.986145112	NA	2.188612114	NA		2	2	2	3.148465359	2.292182916	2	2.822230563	2.388614211
ENSG00000235284	SNORD62A	-0.695814408	NA	-1.158211455	0.547561939		4.254988489	4.663713088	3.650861076	4.153008322	3.085736118	4.177787658	3.105816454	2.946660432
ENSG00000235374	SSR4P1	-0.5407501	0.706647108	-2.340244577	0.003072825		5.227570654	5.671356787	4.932562253	5.017544473	5.584973324	5.709766484	4.155949712	3.161269341
ENSG00000235376	RPEL1	-0.190800164	0.948429069	-0.260897892	0.881736972		4.525478912	5.127319017	4.805826548	4.552652135	4.333666852	4.763496753	3.342711309	4.905320348
ENSG00000235387	SPAAR	-0.625013398	0.029002844	-0.664992233	0.016979766		8.337989857	8.489521947	7.86684939	7.72563022	8.301927736	8.477593087	7.825021777	7.648250089
ENSG00000235397	EPN2-AS1	0.042638328	NA	-0.119695192	0.975121731		3.569821985	2.848391772	3.191642265	3.390872817	3.230786983	3.005059481	3.546138336	2.388614211
ENSG00000235408	SNORA71B	-0.223738847	0.913895202	-0.115917607	0.943656041		5.603579813	5.545132694	5.257137422	5.477655343	4.199080583	4.177787658	4.275212129	3.919232413
ENSG00000235436	DPY19L2P4	0.029755363	NA	-0.257483583	0.928797287		3.791126836	2.341223973	3.191642265	3.390872817	3.69818128	3.707440439	3.546138336	3.513395648
ENSG00000235448	LURAP1L-AS1	0.986766598	0.014746779	1.155311745	0.002487992		6.335900373	6.0882989	7.312440184	7.019411646	6.138518042	6.331525988	7.213443243	7.468548856
ENSG00000235453	SMIM27	-1.930405617	NA	-0.013134792	0.997048702		3.400847935	4.071066175	2.892262027	2.491179127	3.69818128	3.005059481	2.468915666	3.919232413
ENSG00000235501		1.288758109	3.68E-06	1.328935453	1.31E-06		6.592875554	6.961247917	8.031666983	8.037648353	7.161734666	7.043216891	8.529951718	8.279202993
ENSG00000235513		-0.517415114	0.821552776	0.043629545	0.98430026		4.887176766	4.468876637	4.145460992	4.39471407	4.623704787	3.591704541	4.025932571	4.413565443
ENSG00000235527	HIPK1-AS1	0.061427425	0.98463234	-0.365979948	0.849342424		4.483774139	4.159888066	3.835217543	4.782639533	3.970261451	4.400500095	4.155949712	3.661725486
ENSG00000235529	AGAP1-IT1	-0.727094273	NA	-0.154996116	0.968687225		3.857944279	3.047764259	2.514038426	3.498337398	3.362577295	3.175545554	2	3.796216647
ENSG00000235530		-0.222648405	0.931048294	-0.218429347	0.903050363		4.82173045	5.671356787	4.805826548	5.339970717	4.773317522	3.465867885	4.275212129	3.919232413
ENSG00000235531	MSC-AS1	-0.468929917	NA	0.834210204	0.700850351		2.864163296	4.663713088	3.191642265	4.015051145	3.794689496	3.175545554	3.724393942	4.413565443
ENSG00000235532	LINC00402	-5.17900786	NA	0	NA		2.727900365	3.648303113	2	2	2	2	2	2
ENSG00000235558		-0.668618855	0.210353619	0.293393726	0.652872356		7.044003366	7.475520681	6.340696896	6.857280943	7.068296195	6.855241168	6.878778874	7.537385827
ENSG00000235560		0.55836307	0.250448086	-0.14052787	0.839243206		7.058280845	7.220678345	7.918811731	7.404988501	6.978692712	7.367407753	6.878778874	7.191821596
ENSG00000235590	GNAS-AS1	0.137000725	0.9336466	0.164026489	0.872710716		5.820131849	5.577739061	5.650435367	6.000626423	5.854942964	5.563833198	5.773391976	5.956926395
ENSG00000235601	BARX1-DT	0.486523541	0.839241993	0.835233721	0.535748505		3.791126836	4.468876637	4.849320617	4.153008322	4.126766246	4.177787658	4.275212129	5.224449859
ENSG00000235602	POU5F1P3	0.04280477	NA	2.455165712	NA		2.577412104	2.616980395	2.892262027	2.266392701	2.924454553	2	3.546138336	4.032578026
ENSG00000235618	FAM21EP	0.862084551	0.741015067	-0.70974188	0.710652159		4.041620764	2.341223973	4.278691981	3.862493393	4.72515018	4.33001477	4.155949712	3.796216647
ENSG00000235643	LINC01647	1.04168213	NA	1.720287539	NA		2.219161375	2	2	2.491179127	2.292182916	2.323954017	2	3.348049102
ENSG00000235700	CYCSP52	3.080949086	NA	0.355845094	NA		2.577412104	2	3.835217543	3.598349029	2.924454553	2.323954017	3.342711309	2
ENSG00000235703	LINC00894	-0.076028026	0.971281738	-0.796577157	0.324736837		5.502785574	4.988703524	5.521933849	4.824543469	6.003686729	5.892061728	5.052643222	5.360934368
ENSG00000235706	DICER1-AS1	0.697315967	0.594402582	0.518981301	0.609670078		4.041620764	4.243557198	4.617417021	4.782639533	5.218190709	5.178907404	5.773391976	5.563125856
ENSG00000235770	LINC00607	1.420640185	0.203576433	-0.275555575	0.86115244		3.791126836	3.875115206	4.714695282	5.187746245	4.773317522	5.138233439	4.025932571	5.175926593
ENSG00000235777	DPYD-AS2	-0.773767348	NA	-1.058295736	NA		2.864163296	3.222900086	2.715509499	2.685617105	2.535040934	2.323954017	2	2.388614211
ENSG00000235812	ADAM21P1	-0.282504088	NA	-1.534955624	0.59555705		2.988659535	3.875115206	3.745982084	2.685617105	3.362577295	3.175545554	2	2.946660432
ENSG00000235823	OLMALINC	0.502953372	0.330193201	1.100127269	0.000962011		6.437703709	6.549286971	7.076611004	6.867339441	6.695914289	7.189732662	7.964652976	8.102251449
ENSG00000235865	GSN-AS1	-0.363183773	0.839705609	-2.629501193	0.000890268		5.37173084	5.082577499	5.011261835	4.824543469	5.92057656	5.563833198	3.105816454	3.919232413
ENSG00000235885	LINC01828	1.567383323	NA	2.743980501	NA		2	2.616980395	3.049703972	2.491179127	2.292182916	2	2	3.348049102
ENSG00000235890	TSPEAR-AS1	-0.351548249	0.901068876	-1.502207041	0.193990409		3.487807409	5.293579428	4.278691981	4.39471407	5.786180544	4.866693194	3.883027056	4.32733065
ENSG00000235897	TM4SF19-AS1	-0.472519746	NA	-3.037863408	NA		2.727900365	3.976414964	3.650861076	2.491179127	3.59475142	2.811692706	2	2.388614211
ENSG00000235910	APOA1-AS	-0.951142222	NA	-0.596146823	NA		3.103260706	2	2.514038426	2.266392701	2.924454553	3.465867885	3.105816454	2.694452873
ENSG00000235927	NEXN-AS1	1.065960027	0.32544921	0.670111044	0.562275969		4.753173567	4.071066175	5.011261835	5.696550267	4.570175318	4.33001477	4.912490778	5.125714335
ENSG00000235954	TTC28-AS1	0.102092278	0.936582343	0.583732688	0.243734406		6.687764327	6.317954825	6.526329511	6.708561329	6.375405358	6.975563418	7.355550403	7.179567756
ENSG00000235958	UBOX5-AS1	-1.09542021	NA	-2.231776135	NA		3.209424589	3.519952647	3.191642265	2.266392701	3.362577295	3.327997347	2	2.694452873
ENSG00000235961	PNMA6A	1.247018386	0.297041975	0.877353517	0.431792973		3.921803616	3.519952647	4.714695282	4.73948197	4.570175318	4.177787658	5.297717111	4.963654755
ENSG00000235989	MORC2-AS1	-1.854914862	NA	-0.735237863	NA		3.400847935	3.648303113	2.514038426	2.685617105	3.362577295	3.175545554	2.822230563	2.946660432
ENSG00000236024	PRRX2-AS1	-1.229738041	NA	-1.689624628	0.472144338		2.988659535	4.601645956	3.650861076	2.491179127	3.362577295	4.007582584	3.105816454	2.388614211
ENSG00000236049	LINC01920	-1.616438355	NA	-1.803522732	NA		2.864163296	3.047764259	2	2.685617105	2.742846912	2.588337459	2	2.388614211
ENSG00000236051	MYCBP2-AS1	0.28711386	NA	-1.098621824	NA		2.219161375	3.047764259	2.715509499	2.856935046	2.292182916	2.588337459	2	2.388614211
ENSG00000236078	LINC01447	-1.009267687	NA	-4.053699929	NA		2.219161375	2.341223973	2.279793386	2	3.230786983	2.811692706	2	2
ENSG00000236088	COX10-AS1	0.19499356	0.791584822	-0.223054056	0.671675267		7.645383585	7.54312729	7.680744522	7.887589255	7.291440658	7.579744958	7.072356601	7.35326873
ENSG00000236094	LINC00545	-5.063609079	NA	-4.41939761	0.09905765		3.569821985	2.616980395	2	2	3.69818128	4.593385139	2	2.388614211
ENSG00000236137		-0.149047025	NA	-2.122973562	NA		2.864163296	2.616980395	2.279793386	3.010051523	2.292182916	3.175545554	2	2.388614211
ENSG00000236144	TMEM147-AS1	0.3190075	0.541608987	-0.565937483	0.102616152		7.935667685	8.069832441	8.317588635	8.316237768	8.159677071	8.576049078	8.100054858	7.498453476
ENSG00000236200	KDM4A-AS1	0.244168617	0.910900273	-0.476693708	0.713079227		5.176128056	4.835340193	5.32032326	5.15527445	4.72515018	4.816017486	4.672869576	4.032578026
ENSG00000236204	LINC01376	0.760342058	0.709325679	-0.98281014	0.4618459		3.857944279	3.519952647	4.278691981	4.278917139	4.514582914	5.053274763	3.724393942	4.235611771
ENSG00000236296	GUSBP5	3.054871325	NA	-3.770866154	NA		2	2	2.715509499	2	2.292182916	3.327997347	2	2
ENSG00000236305	SLC12A9-AS1	1.667602975	NA	1.211088012	0.466339403		3.400847935	2.616980395	3.549022988	4.649089263	3.483329823	3.465867885	4.385363904	4.32733065
ENSG00000236320	SLFN14	-1.134301066	NA	-3.155439865	NA		2.727900365	2.341223973	2.514038426	2	3.085736118	2	2	2
ENSG00000236333	TRHDE-AS1	-0.558492834	NA	-2.200165561	NA		3.209424589	2.848391772	2.715509499	2.856935046	4.05063503	3.327997347	2.468915666	2.694452873
ENSG00000236345	SCAT8	1.807972524	NA	-1.326030318	0.62411087		3.400847935	2	4.457972752	3.390872817	2.924454553	4.095193705	2.468915666	3.161269341
ENSG00000236375	POU5F1P5	-1.278759608	NA	-0.926619271	0.684329174		4.6438136	3.379058332	2.279793386	3.862493393	4.199080583	3.91430511	3.105816454	3.661725486
ENSG00000236393		-4.617605606	NA	-3.945430774	NA		2.864163296	3.047764259	2	2	2.535040934	3.327997347	2	2
ENSG00000236404	VLDLR-AS1	0.578504053	0.830849592	1.51161852	0.307383219		3.647423908	4.071066175	4.073928213	4.501903259	3.483329823	2.811692706	4.487698744	3.919232413
ENSG00000236409	NRADDP	0.453370885	NA	-0.773182468	NA		3.487807409	2.341223973	3.439446578	3.148465359	3.085736118	2.811692706	3.105816454	2
ENSG00000236423	LINC01134	-0.71468829	0.536133424	-0.578972274	0.575510249		5.416751572	6.337127722	5.121803904	5.424147746	5.413206851	6.031849515	5.732291106	4.494935126
ENSG00000236426		-0.812559058	NA	-0.334943792	NA		2.988659535	2.848391772	2	3.010051523	2.742846912	2.323954017	2.822230563	2
ENSG00000236432		0.729154959	0.495731361	-0.11964166	0.926516804		4.887176766	4.723219766	5.410197987	5.503682889	5.286167561	5.501059344	5.646400497	4.844527474
ENSG00000236438	FAM157A	-1.201851284	0.454245017	0.437443835	0.812407831		3.921803616	5.082577499	3.835217543	3.498337398	4.199080583	3.814577333	4.487698744	4.235611771
ENSG00000236467	KCNMA1-AS1	2.102562086	NA	-1.084340712	0.656776175		2.577412104	3.047764259	4.213613904	3.940787857	3.59475142	3.465867885	3.342711309	2.388614211
ENSG00000236499	LINC00896	0.300865506	0.87743685	-1.108043938	0.210867284		4.717633428	4.835340193	5.121803904	4.943412771	5.318991435	5.401459719	4.487698744	4.32733065
ENSG00000236532	LINC01695	-2.629527304	NA	2.655958138	NA		2.988659535	2.341223973	2	2.266392701	2.535040934	2	3.724393942	2.694452873
ENSG00000236548	RNF217-AS1	0.107765663	0.964819901	-2.058838268	0.003794144		4.525478912	4.663713088	4.714695282	4.649089263	5.962730034	6.199374173	4.583252972	3.919232413
ENSG00000236552	RPL13AP5	-0.229410215	0.339665379	0.618825467	4.80E-05		11.53759245	11.57213414	11.32497	11.32651953	11.56217632	11.61649358	12.33394141	12.07044994
ENSG00000236581	STARD13-AS	0.802062173	0.565414613	-0.226625378	0.894844655		5.067389706	4.397609827	5.32032326	5.650696383	4.396526976	3.91430511	3.546138336	4.32733065
ENSG00000236617		0.15176753	NA	-0.735728187	0.771933746		3.721063865	3.766161836	3.919253536	3.779704863	3.483329823	3.327997347	2.468915666	3.348049102
ENSG00000236618	PITPNA-AS1	-0.360798124	NA	0.401814231	NA		2.864163296	3.379058332	2.715509499	3.148465359	2.535040934	3.175545554	3.724393942	2
ENSG00000236651	DLX2-DT	-1.422429258	NA	-1.462441156	0.618345934		3.921803616	3.379058332	2.514038426	3.148465359	3.69818128	2.811692706	3.105816454	2
ENSG00000236714	LINC01844	7.285398829	0.000156603	3.009464009	0.00865195		2	2	4.457972752	5.088052424	3.230786983	2.588337459	5.117923749	5.073691251
ENSG00000236753	MKLN1-AS	-0.553039947	0.571940294	-0.590671172	0.403550829		5.416751572	5.640820927	4.932562253	5.122054925	6.227651676	6.548827081	5.998076638	5.672101858
ENSG00000236756	DNAJC9-AS1	-0.409457264	0.69207686	0.614413867	0.351309812		6.00838107	5.920487507	5.494800665	5.673805492	5.66375049	5.790728736	6.516766689	6.06745806
ENSG00000236778	INTS6-AS1	0.754247077	0.100801359	0.008340424	0.992626596		6.58303418	6.132866041	7.076611004	7.148747975	7.491864641	7.009786684	7.434547124	7.116686963
ENSG00000236810	ELOA-AS1	0.566023213	0.694324373	-0.389420799	0.755072576		4.854824689	4.780368898	5.438953671	5.187746245	5.413206851	4.915649119	4.385363904	5.175926593
ENSG00000236824	BCYRN1	-2.122573302	1.49E-18	-4.48114271	1.36E-49		10.08322104	9.444379341	7.692733459	7.708947046	9.86911769	9.50590054	5.40622646	5.316858768
ENSG00000236829		1.646800572	NA	-0.804532478	0.701616724		3.103260706	2.848391772	3.549022988	4.39471407	4.675318962	4.007582584	2.468915666	4.413565443
ENSG00000236869	ZKSCAN7-AS1	0.503785029	NA	0.711099701	0.812407831		3.103260706	3.047764259	3.650861076	3.010051523	2.924454553	2.811692706	3.105816454	3.348049102
ENSG00000236871	LINC00106	-0.885726536	NA	-1.36134996	0.622672053		3.721063865	3.519952647	2.514038426	3.498337398	3.362577295	3.465867885	2	3.161269341
ENSG00000236882	LINC01554	2.36120008	9.46E-05	0.726029213	0.398253281		3.791126836	4.723219766	6.429349273	6.355331648	4.72515018	5.096379401	5.40622646	5.706671642
ENSG00000236963	LINC01141	-4.59714286	3.62E-13	-6.542867669	5.53E-08		6.622003176	6.804772343	3.191642265	2.856935046	7.009183087	7.075889963	2.468915666	2.388614211
ENSG00000236977	ANKRD44-IT1	-1.528827314	NA	-3.154097755	NA		2.40937841	2.341223973	2	2.266392701	3.085736118	2	2	2
ENSG00000236991	EDRF1-AS1	0.677166974	NA	-0.3848621	0.89824512		3.209424589	3.519952647	4.145460992	3.390872817	3.362577295	3.005059481	2.468915666	3.348049102
ENSG00000237036	ZEB1-AS1	0.699896992	NA	-1.458901915	NA		2.577412104	2.848391772	2.892262027	3.148465359	2.292182916	2.811692706	2.468915666	2
ENSG00000237037	NDUFA6-DT	0.939237642	NA	-0.637091394	NA		2.577412104	2	2.514038426	2.685617105	3.483329823	2.811692706	2.468915666	3.161269341
ENSG00000237101		0.580357361	NA	-0.856165646	0.760950336		3.400847935	2.848391772	3.191642265	3.779704863	3.362577295	3.327997347	2.822230563	2.946660432
ENSG00000237125	HAND2-AS1	1.426452063	NA	-0.989928053	NA		2	2	2	2.266392701	2	3.175545554	2	2.694452873
ENSG00000237149	ZNF503-AS2	-0.545464906	NA	-1.733418453	0.42730857		3.209424589	2.848391772	3.049703972	2.491179127	3.483329823	4.33001477	3.105816454	2.694452873
ENSG00000237172	B3GNT9	-0.250078807	0.589554527	-0.401962528	0.178005988		8.196705781	8.052537029	8.007873136	7.747578527	8.749983709	8.817366326	8.437083619	8.335513769
ENSG00000237187	NR2F1-AS1	-0.261841518	NA	-0.115050867	0.971195872		3.103260706	3.379058332	2.715509499	3.390872817	3.885144654	3.175545554	3.105816454	3.796216647
ENSG00000237190	CDKN2AIPNL	0.176551108	0.663543674	-0.343532355	0.155452068		10.36387885	10.30922453	10.5933456	10.42851699	10.0872581	10.50192642	10.02160396	9.910372059
ENSG00000237232	ZNF295-AS1	-0.28715234	NA	1.029592327	0.586887057		3.857944279	3.875115206	3.191642265	4.015051145	2.924454553	3.591704541	4.155949712	3.796216647
ENSG00000237296	SMG1P1	0.73647895	0.030103548	1.343299595	7.24E-07		7.02231867	7.068385809	7.501513939	7.983188758	7.778155788	7.668113424	8.812240902	9.252441188
ENSG00000237298	TTN-AS1	-0.433315456	0.863586192	-0.138453395	0.93976664		4.350898418	4.243557198	3.835217543	4.085678118	4.267942561	5.008842482	4.912490778	4.137663629
ENSG00000237310		-2.301828191	NA	0.432754355	NA		2.577412104	2.616980395	2	2.266392701	3.230786983	2.588337459	3.546138336	2.694452873
ENSG00000237328	RAI1-AS1	-0.378593921	NA	-2.620626165	NA		3.647423908	3.047764259	3.049703972	3.274754395	2.924454553	3.175545554	2.468915666	2
ENSG00000237353	PATE4	0.337321014	NA	-3.375423027	0.193362107		3.721063865	3.976414964	3.320858403	4.601676343	3.59475142	3.327997347	2	2.388614211
ENSG00000237380	HOXD-AS2	-0.116325679	0.97251953	0.327709956	0.868016394		5.038874456	3.976414964	3.919253536	4.943412771	4.199080583	4.763496753	5.507142302	3.348049102
ENSG00000237399	PITRM1-AS1	0.403546556	0.635872387	0.258661485	0.748704165		6.213663828	6.516023632	6.578953672	6.906886484	6.156790771	5.892061728	5.962975997	6.520334645
ENSG00000237413		0.073445782	NA	-1.201315194	0.607952963		3.647423908	2.616980395	3.049703972	3.498337398	3.69818128	3.814577333	3.105816454	2.946660432
ENSG00000237419		-4.587340035	NA	-2.517243592	NA		2	3.519952647	2	2	2.292182916	2.588337459	2	2
ENSG00000237424	FOXD2-AS1	0.295670831	0.818064869	1.232031173	0.024619884		5.697789562	5.406796878	5.834842907	5.846450784	5.286167561	5.366670903	6.698467006	6.218836351
ENSG00000237436	CAMTA1-DT	0.630422508	0.864129802	0.132226645	0.966500122		3.487807409	4.243557198	5.049058151	3.148465359	2.535040934	4.177787658	4.155949712	2.946660432
ENSG00000237438	CECR7	-0.307942968	NA	-4.133575825	NA		2.577412104	3.047764259	2.514038426	2.856935046	2.292182916	3.591704541	2	2
ENSG00000237440		-1.157571086	NA	0.161771675	NA		2.864163296	3.047764259	2.715509499	2.266392701	3.362577295	2.588337459	2.822230563	3.348049102
ENSG00000237476	LINC01637	-2.344799224	NA	1.937054083	NA		2	3.047764259	2	2.266392701	2	2	2	2.388614211
ENSG00000237484	LINC01684	-1.8537228	NA	-2.255737281	NA		3.647423908	3.379058332	2.514038426	2.685617105	3.59475142	3.175545554	2.468915666	2.388614211
ENSG00000237489	C10orf143	-0.060049288	NA	-0.343965397	0.9011644		3.487807409	3.766161836	4.073928213	2.856935046	3.59475142	3.465867885	2.822230563	3.661725486
ENSG00000237499		-1.566616457	NA	1.942868718	NA		2.577412104	3.222900086	2	2.685617105	2	2	2	2.388614211
ENSG00000237505	PKN2-AS1	1.55127978	0.146180195	-0.305085701	0.856194179		3.791126836	3.875115206	5.049058151	5.122054925	4.267942561	4.531911566	4.385363904	3.919232413
ENSG00000237512	UNC5B-AS1	1.454071798	NA	-2.757983129	NA		2.40937841	2.616980395	3.439446578	2.685617105	3.085736118	3.175545554	2.468915666	2
ENSG00000237523	LINC00857	-0.286933602	0.865927449	-0.654894829	0.468565119		5.20207863	5.545132694	4.972448614	5.250576208	5.584973324	5.468617519	4.984268242	4.905320348
ENSG00000237595	LINC01275	-1.70590333	NA	-2.515610785	NA		2.219161375	2.616980395	2	2.266392701	2.742846912	3.175545554	2	2.388614211
ENSG00000237596		-0.39411905	NA	1.038119519	0.677735336		3.791126836	3.222900086	3.439446578	3.148465359	2.924454553	2.811692706	3.342711309	3.513395648
ENSG00000237624	OXCT2P1	1.496969513	0.527094511	1.824432171	0.278627127		3.647423908	2	3.919253536	4.217335855	2.535040934	4.007582584	5.297717111	4.137663629
ENSG00000237649	KIFC1	-3.445429178	0.126557193	-1.697241067	0.524545254		7.802062624	4.835340193	3.745982084	4.085678118	6.757078171	3.591704541	4.912490778	3.661725486
ENSG00000237651	C2orf74	0.124030316	NA	0.002415656	NA		3.400847935	2.848391772	3.049703972	3.390872817	2.292182916	2.811692706	2	2.946660432
ENSG00000237686		0.9097988	NA	0.200719785	0.956819618		2.988659535	2.848391772	3.835217543	2.856935046	3.230786983	3.175545554	4.025932571	2
ENSG00000237732		3.063970622	NA	1.67283435	NA		2.219161375	2	2.892262027	2.856935046	2	2.588337459	2	3.348049102
ENSG00000237738	RNF216-IT1	0.153417929	NA	2.026750948	NA		2.727900365	3.047764259	3.320858403	2.491179127	2.535040934	2	3.546138336	2
ENSG00000237751	LINC01143	0	NA	2.043107971	NA		2	2	2	2	2.742846912	2	2	3.919232413
ENSG00000237753		0.582871884	0.671256691	0.868138482	0.316761847		5.122783113	4.888293559	5.521933849	5.55437029	5.877154256	4.255908079	6.19243851	5.985363305
ENSG00000237836	PHKA2-AS1	-0.141590917	NA	-0.150602177	0.971195872		4.041620764	3.519952647	3.439446578	3.940787857	2.924454553	2.323954017	2.822230563	2.388614211
ENSG00000237862		-3.786017835	NA	0	NA		2	3.047764259	2	2	2	2	2	2
ENSG00000237872	POU5F1P4	0.5719098	NA	-0.013555809	NA		2.864163296	3.222900086	3.835217543	2.685617105	3.230786983	2.323954017	2	3.348049102
ENSG00000237877	LINC01473	-1.167444735	0.526306962	1.712418604	0.12995147		3.982955698	3.648303113	3.049703972	3.148465359	3.69818128	3.707440439	5.117923749	5.01972183
ENSG00000237887	RPL23AP32	0.138143787	NA	0.296202793	NA		2.219161375	2.848391772	2	3.010051523	3.085736118	2.323954017	2.822230563	2.946660432
ENSG00000237927		2.410628692	0.005415358	2.261561318	0.007803121		3.209424589	3.766161836	5.350907837	5.451149596	3.69818128	3.707440439	5.998076638	4.963654755
ENSG00000237937		4.058384113	NA	-1.835985353	NA		2	2	3.191642265	2	2.535040934	2	2	2
ENSG00000237976		-0.720091028	NA	-4.61444722	NA		3.209424589	3.648303113	2.892262027	3.148465359	3.230786983	3.465867885	2	2
ENSG00000237984	PTENP1	-0.399327687	0.867474669	-1.813666418	0.078448496		4.787859198	4.468876637	4.617417021	3.940787857	4.992630793	5.532787667	3.105816454	4.235611771
ENSG00000238005		-1.638325932	0.04115218	-1.612513968	0.035022477		5.20207863	5.787420307	4.400652726	3.779704863	6.023737151	5.986741952	4.984268242	4.032578026
ENSG00000238045		0.19065604	0.898144552	0.588495633	0.397823411		5.853262361	6.37472564	6.145158855	6.452071546	5.92057656	5.331022425	6.065815359	6.333880854
ENSG00000238057	ZEB2-AS1	0.557026464	0.856348297	-0.890911244	0.628492444		4.350898418	2.848391772	3.919253536	4.501903259	4.456762175	4.095193705	3.883027056	3.348049102
ENSG00000238062	SPATA3-AS1	-0.352309131	NA	-2.242270809	0.192887803		4.152245546	4.071066175	3.919253536	3.779704863	3.794689496	4.255908079	2	3.161269341
ENSG00000238078	LINC01352	-0.465681998	0.898160953	-1.219562787	0.445511694		3.647423908	3.379058332	3.549022988	2.856935046	4.951354475	4.33001477	3.105816454	4.137663629
ENSG00000238083	LRRC37A2	-0.388950336	0.730243333	0.158702867	0.868036087		5.963571165	5.920487507	5.224475502	5.866648144	6.375405358	6.009472019	6.161809297	6.520334645
ENSG00000238098	ABCA17P	0.344140159	0.739753849	0.172748959	0.845495475		5.836792205	6.018755387	6.278416498	6.220585703	5.962730034	6.096971883	5.998076638	6.355828471
ENSG00000238105	GOLGA2P5	0.11067421	NA	-2.498407557	0.22666855		3.791126836	4.723219766	4.714695282	4.015051145	3.794689496	3.327997347	2.822230563	2
ENSG00000238113	LINC01410	0.299111049	0.773676957	-0.471795941	0.486209741		6.532794399	6.0882989	6.61719919	6.628027141	6.327815881	6.075589391	5.92700002	5.600373346
ENSG00000238120	LINC01589	0.747075491	NA	0.695100937	NA		2.40937841	2	2.279793386	2.491179127	2.924454553	3.005059481	3.342711309	3.348049102
ENSG00000238121	LINC00426	-1.008156086	NA	0.66270371	NA		2.219161375	2.341223973	2.279793386	2	2.535040934	2.588337459	3.342711309	2
ENSG00000238123	MID1IP1-AS1	-0.184741379	0.951430265	-1.029534732	0.434273219		4.440827803	4.780368898	4.760980361	4.085678118	4.333666852	5.096379401	4.385363904	3.348049102
ENSG00000238133	MAP3K20-AS1	0.233060847	0.918681179	1.017632191	0.280338859		5.038874456	4.601645956	5.011261835	5.088052424	3.970261451	4.915649119	5.555070886	5.224449859
ENSG00000238141	BRWD1-AS1	0.9138126	NA	-2.374953508	0.24950691		3.103260706	3.648303113	4.340960741	3.598349029	4.199080583	3.327997347	2	2.946660432
ENSG00000238184	CD81-AS1	-0.533686023	NA	-1.285439479	0.525771164		2.577412104	3.875115206	3.320858403	2.685617105	4.126766246	4.33001477	3.105816454	3.513395648
ENSG00000238197	PAXBP1-AS1	-0.208258781	0.931048294	-0.381464846	0.790918916		4.854824689	4.939371918	4.145460992	5.122054925	4.992630793	4.816017486	4.672869576	4.494935126
ENSG00000238198		0.962384767	0.416205542	-0.123645961	0.938362111		4.566011897	4.243557198	5.650435367	4.69499345	5.071801086	4.708991552	4.672869576	4.905320348
ENSG00000238227	TMEM250	0.851755091	0.686394009	0.500502999	0.799875372		3.400847935	4.397609827	4.666875908	4.601676343	4.05063503	3.175545554	4.275212129	3.796216647
ENSG00000238243	OR2W3	1.207235165	0.112974088	1.333719394	0.060519579		4.854824689	4.468876637	5.625634437	5.886566646	4.570175318	4.652346011	6.032343528	5.524891167
ENSG00000238266	LINC00707	1.187417929	0.149376839	0.455869524	0.696778462		4.82173045	4.536788081	5.650435367	5.846450784	4.456762175	4.652346011	4.984268242	4.905320348
ENSG00000238300	SNORD121B	4.473210428	NA	3.700194837	NA		2	2	3.439446578	2	2	2	3.105816454	2
ENSG00000238311	SNORD13E	1.318293274	NA	0.518029558	NA		2.577412104	2	3.191642265	2	2.292182916	2	2	2.388614211
ENSG00000238317	SNORD11	-0.653121192	NA	-0.020691965	0.994900365		4.605437147	3.222900086	3.650861076	3.598349029	3.362577295	3.707440439	3.546138336	3.513395648
ENSG00000238344	SNORD126	0.400714758	NA	0.557532421	NA		2.40937841	3.222900086	3.439446578	2.491179127	2.742846912	3.327997347	3.724393942	2.946660432
ENSG00000238363	SNORA13	0.135100377	0.964937028	-0.921104739	0.496923801		4.525478912	4.397609827	4.213613904	4.865264556	4.333666852	5.053274763	3.342711309	4.413565443
ENSG00000238423	SNORD42B	-0.110345398	0.960691342	-0.066116906	0.965413555		5.37173084	5.332314223	5.257137422	5.250576208	4.819928519	5.178907404	4.583252972	5.224449859
ENSG00000238531	SNORD105B	0.091729148	NA	0.211987711	0.931986687		3.721063865	3.766161836	3.835217543	3.779704863	3.794689496	3.327997347	3.105816454	4.137663629
ENSG00000238578	SNORD4A	-0.715095672	0.226931583	-1.533120945	0.003287691		6.836001427	6.985753361	6.262417044	6.188852797	6.244836127	6.096971883	5.052643222	4.494935126
ENSG00000238597	SNORD4B	0.741962272	0.767613505	-0.924159456	0.588363169		4.204531442	3.047764259	3.835217543	4.69499345	4.126766246	4.708991552	3.342711309	4.032578026
ENSG00000238622	SNORD97	0.917486899	0.743994124	-1.480598099	0.372932257		6.650554338	5.442644133	5.790903423	7.714529567	7.179717504	6.842638059	4.385363904	6.265960621
ENSG00000238649	SNORD42A	0.241429982	0.912801012	-0.116309347	0.93976664		5.067389706	4.780368898	4.849320617	5.396630869	4.773317522	4.763496753	4.836954385	4.494935126
ENSG00000238650	SNORD54	-0.047578738	NA	0.033654579	0.991533302		4.525478912	3.222900086	3.745982084	4.217335855	3.230786983	3.175545554	2.822230563	3.513395648
ENSG00000238741	SCARNA7	0.342722272	0.375461246	0.340425631	0.296785012		12.8148697	12.48329231	12.83966974	13.14672908	13.09020525	12.26305407	13.05187517	13.09874169
ENSG00000238754	SCARNA18B	1.594352721	NA	-0.843206037	NA		2.864163296	2.341223973	3.919253536	2.685617105	3.483329823	2	2.468915666	2.694452873
ENSG00000238793	SNORD124	-1.074749691	0.628598084	0.9054265	0.590544407		3.982955698	3.875115206	2.514038426	3.691874768	3.794689496	3.91430511	4.836954385	4.235611771
ENSG00000238795	SCARNA12	0.060855583	0.924611412	0.206903859	0.468013082		11.45062903	11.03998844	11.21756115	11.41917513	11.34480587	11.14515132	11.5550465	11.34881433
ENSG00000238835	SCARNA18	-0.445522045	0.876095332	0.065043635	0.979648736		3.982955698	4.601645956	3.919253536	4.015051145	3.970261451	3.814577333	3.546138336	4.235611771
ENSG00000238862	SNORD19B	0.126846089	0.972115831	0.77115232	0.690284129		4.440827803	3.648303113	4.073928213	4.337977088	3.970261451	2.811692706	4.385363904	3.661725486
ENSG00000238917	SNORD10	-0.175943131	0.870641833	-0.596357288	0.226245704		8.123909735	7.300989482	7.343190563	7.82703311	7.9186315	7.331777704	7.152434634	6.996096301
ENSG00000238942	SNORD2	0.491633399	0.628598084	-1.093503034	0.096843753		6.187922671	5.671356787	6.429349273	6.425087109	6.406281345	5.563833198	4.836954385	5.224449859
ENSG00000238961	SNORA47	-0.433329797	NA	0.024422288	0.994177661		4.350898418	2.616980395	3.439446578	3.498337398	3.970261451	3.327997347	3.883027056	3.513395648
ENSG00000239002	SCARNA10	0.044445936	0.988327449	-0.7814762	0.573708115		12.59087988	11.16327808	11.15773084	12.65356117	12.87133561	12.00444485	11.79161647	11.64740368
ENSG00000239035	SNORD13D	-1.62498059	NA	-0.885853356	NA		2	3.222900086	2.514038426	2	2.292182916	2	2	2
ENSG00000239039	SNORD13	-0.342354481	0.675614968	-0.443155367	0.4710816		7.392804544	7.021748311	7.020639455	6.752639713	6.52357325	6.469075282	6.390363511	5.706671642
ENSG00000239112	SNORD123	1.194202111	NA	1.577670587	0.366574544		3.721063865	2.848391772	4.340960741	4.085678118	2.924454553	3.005059481	3.546138336	4.235611771
ENSG00000239127	SNORD125	-0.293486851	0.87743685	0.244126748	0.860738234		5.394416814	5.253775885	4.972448614	5.15527445	4.514582914	4.593385139	4.583252972	4.905320348
ENSG00000239149	SNORA59A	-0.24716621	NA	0.817500822	NA		3.103260706	2.848391772	2.715509499	3.010051523	3.230786983	2.588337459	2.822230563	3.796216647
ENSG00000239195	SNORD5	1.15680366	0.484325506	2.235934032	0.034305176		3.400847935	3.379058332	3.745982084	4.552652135	3.69818128	3.175545554	5.352991709	5.073691251
ENSG00000239213	NCK1-DT	-1.066296686	NA	-3.217376318	NA		2.40937841	3.519952647	2.279793386	2.856935046	2.742846912	2.588337459	2	2
ENSG00000239264	TXNDC5	-0.232007942	NA	0.6464809	NA		3.103260706	3.047764259	3.191642265	2.685617105	2.292182916	3.005059481	2	3.513395648
ENSG00000239282	CASTOR1	0.201432148	0.868265743	0.486066959	0.402425052		5.803276848	6.278827269	6.443609153	6.000626423	6.57882683	6.62440021	7.257564132	6.864498798
ENSG00000239305	RNF103	-0.508839625	NA	1.022089258	0.718644822		3.103260706	3.648303113	2.892262027	3.274754395	3.230786983	2.323954017	2.822230563	3.796216647
ENSG00000239306	RBM14	-0.716822199	0.005417416	-0.787182493	0.002195349		9.595731519	9.951586397	9.141430338	8.994863455	8.938691172	9.19490744	8.523943077	8.029014243
ENSG00000239332	LINC01119	0.63112733	NA	-0.155590173	0.969472123		3.721063865	2	3.049703972	3.862493393	3.794689496	2.811692706	2.468915666	3.796216647
ENSG00000239335	LLPH-DT	0.114036263	NA	-2.194072687	NA		2.727900365	2.341223973	2.279793386	2.856935046	2.924454553	3.707440439	2.468915666	2.388614211
ENSG00000239382	ALKBH6	3.164146877	NA	0.252745505	NA		2.219161375	2.341223973	3.439446578	3.598349029	3.085736118	3.005059481	2	3.796216647
ENSG00000239445	ST3GAL6-AS1	-1.571144943	NA	-0.24478919	NA		3.721063865	2.848391772	3.049703972	2	3.362577295	3.175545554	3.105816454	3.161269341
ENSG00000239474	KLHL41	0.075309981	0.977593068	-1.319246044	0.281021758		4.566011897	4.723219766	4.805826548	4.601676343	4.126766246	4.962998168	3.342711309	3.796216647
ENSG00000239521	CASTOR3	-1.637621409	NA	-0.362353449	0.886206947		3.487807409	4.159888066	3.049703972	2.685617105	4.199080583	3.327997347	3.105816454	3.919232413
ENSG00000239608	RUVBL1-AS1	0.786274225	NA	-0.541233612	0.881858018		3.487807409	3.047764259	3.919253536	3.691874768	2.742846912	2.811692706	2	2.946660432
ENSG00000239618	HLA-L	0.588040047	0.710576945	-0.136201882	0.928986101		4.396563708	4.663713088	4.891541719	5.15527445	5.071801086	4.708991552	4.487698744	5.01972183
ENSG00000239653	PSMD6-AS2	-0.093442366	0.964937028	0.214417833	0.872710716		5.660840576	5.082577499	5.191056969	5.451149596	4.992630793	4.652346011	5.240240092	4.781059758
ENSG00000239732	TLR9	0.751874821	0.737185043	1.276145561	0.253256788		3.487807409	3.222900086	3.191642265	4.337977088	4.05063503	4.593385139	5.352991709	5.524891167
ENSG00000239779	WBP1	-0.66809958	0.573896079	-1.186977791	0.134883335		5.301450635	5.370036166	4.666875908	4.824543469	6.003686729	5.366670903	4.836954385	4.494935126
ENSG00000239789	MRPS17	0.200621011	0.6191144	0.192505514	0.542275358		9.522960122	9.548806304	9.811547793	9.655107368	9.347474922	9.763271374	9.742533024	9.778462621
ENSG00000239827	SUGT1P3	-0.00247394	NA	-1.266899876	0.5710969		3.569821985	3.047764259	2.514038426	3.862493393	4.126766246	3.707440439	2.822230563	3.348049102
ENSG00000239857	GET4	-0.0634302	0.921026554	0.687121794	0.000360398		9.47187877	9.500729277	9.473960195	9.370408836	9.214231711	9.489825152	10.11249895	9.968506613
ENSG00000239900	ADSL	-0.331383821	0.89441669	-0.540772132	0.715765146		5.009784209	4.988703524	5.085889491	4.217335855	4.570175318	5.008842482	4.912490778	3.513395648
ENSG00000239911	PRKAG2-AS1	3.706623406	0.000871908	5.159973448	2.45E-05		2.988659535	2	5.257137422	4.865264556	2	2.811692706	5.457566578	6.06745806
ENSG00000239946	ZBTB20-AS3	-2.403236691	NA	-2.94188821	NA		2.40937841	3.519952647	2	2.491179127	2.292182916	2.811692706	2	2
ENSG00000240005	STIM2-AS1	-1.824245701	NA	-1.061416242	NA		2	3.976414964	2	2.856935046	2.535040934	2.323954017	2	2.388614211
ENSG00000240006	LINC02004	-0.813836971	NA	0.629188532	0.803602039		3.103260706	3.047764259	3.049703972	2.266392701	3.794689496	3.175545554	3.883027056	4.032578026
ENSG00000240032	LNCSRLR	-0.438874103	0.860948772	-1.390479675	0.268390129		4.980095301	4.159888066	4.513102142	4.015051145	4.773317522	4.531911566	3.342711309	3.796216647
ENSG00000240038	AMY2B	2.289941761	0.052394823	0.586442342	0.720364543		3.400847935	2.848391772	5.085889491	4.552652135	3.794689496	4.593385139	4.025932571	5.175926593
ENSG00000240065	PSMB9	-0.506198781	0.925876189	-1.515592303	0.540788945		4.980095301	4.601645956	3.650861076	4.865264556	8.132235931	4.866693194	4.155949712	6.577490001
ENSG00000240137	ERICH6-AS1	-0.384145282	NA	-0.019192349	0.995286403		3.308308801	3.766161836	3.549022988	3.010051523	3.230786983	4.177787658	3.724393942	3.796216647
ENSG00000240184	PCDHGC3	-1.25574038	NA	-3.871933319	NA		2.219161375	3.222900086	2	2.685617105	3.230786983	2.588337459	2	2
ENSG00000240194	CYMP	0	NA	2.703686345	NA		2	2	2	2	2.292182916	2	3.342711309	2
ENSG00000240225	ZNF542P	4.788158116	NA	-0.886917824	NA		2	2	3.549022988	2.266392701	2.292182916	2	2	2
ENSG00000240230	COX19	0.341117807	0.164086124	0.124320371	0.704248851		9.262778557	9.415356928	9.720788794	9.634641835	9.307142826	9.343194205	9.482395413	9.415448391
ENSG00000240254	B4GALT4-AS1	-2.843067084	NA	-1.470852213	NA		3.103260706	3.519952647	2.279793386	2.266392701	3.483329823	3.005059481	2.468915666	2.694452873
ENSG00000240280	TCAM1P	-1.002163902	NA	0.969529782	NA		3.400847935	2.848391772	2.279793386	3.010051523	2.535040934	2.323954017	2.822230563	2.694452873
ENSG00000240338		-0.199017873	NA	0.298782017	0.912771865		3.569821985	3.047764259	2.892262027	3.498337398	3.885144654	3.005059481	4.025932571	3.348049102
ENSG00000240350		-1.311304522	0.257416525	-1.587892699	0.142481166		5.227570654	5.170714625	3.439446578	4.552652135	4.951354475	4.962998168	3.883027056	3.513395648
ENSG00000240370	RPL13P5	-0.697536364	0.188461252	-0.042261475	0.963304368		6.687764327	6.898098922	6.213325709	6.036726796	6.406281345	6.777916164	6.564381801	6.558688689
ENSG00000240405	SAMMSON	4.436881015	NA	2.635628426	NA		2	2	2.892262027	2.856935046	2	2.323954017	3.342711309	2
ENSG00000240520	UOX	1.998293356	NA	0.861846927	NA		2.219161375	2.341223973	2.892262027	2.856935046	2.535040934	3.175545554	3.342711309	3.348049102
ENSG00000240549	THOC7-AS1	0.579759616	NA	-0.775650122	0.72665861		3.982955698	2.848391772	3.439446578	4.337977088	4.333666852	3.465867885	3.342711309	3.513395648
ENSG00000240567	LINC02067	-0.086297029	0.902524168	0.578331862	0.015714306		9.311272211	9.275765405	9.308516162	9.100970486	9.415451719	9.698302785	10.35178002	9.893590596
ENSG00000240602	AADACP1	-2.229122344	NA	0	NA		2.988659535	2	2.279793386	2	2	2	2	2
ENSG00000240707	LINC01168	-4.40311882	NA	-3.371312219	NA		2.864163296	2.848391772	2	2	2.924454553	3.91430511	2.468915666	2
ENSG00000240766	PLCXD2-AS1	-4.490932167	NA	-2.563036018	NA		2.219161375	3.379058332	2	2	3.230786983	2.811692706	2.468915666	2
ENSG00000240771	ARHGEF25	-1.265148362	0.390261888	-0.469865036	0.792414011		4.525478912	4.663713088	3.919253536	3.274754395	4.456762175	4.177787658	3.883027056	4.032578026
ENSG00000240849	TMEM189	0.161579687	0.827803744	-0.013806945	0.983692821		7.305727348	7.261392681	7.445931273	7.439107479	7.748341374	7.855416261	7.785385812	7.792017524
ENSG00000240875	LINC00886	0.452336186	0.298504681	-1.095786782	0.000468304		7.474923822	7.526520324	7.993406157	7.892522714	7.667811037	7.992935701	6.564381801	6.939084983
ENSG00000240889	NDUFB2-AS1	-0.309099496	0.919280836	-0.192468306	0.923190742		4.097993223	4.397609827	4.145460992	3.862493393	4.05063503	4.467701556	3.724393942	4.413565443
ENSG00000240922	LSAMP-AS1	-1.540183629	NA	-3.725863197	NA		2.988659535	3.648303113	3.049703972	2	2.742846912	3.005059481	2	2
ENSG00000240970	RPL23AP64	-0.67836235	0.587537055	0.250143806	0.856194179		5.543952094	5.212842941	4.891541719	4.69499345	4.72515018	4.531911566	4.912490778	4.781059758
ENSG00000240990	HOXA11-AS	-0.130373207	0.964937028	-1.042525816	0.410163873		4.396563708	4.723219766	4.513102142	4.39471407	5.413206851	4.400500095	4.672869576	3.348049102
ENSG00000241014		2.05113661	0.043646018	-0.347649198	0.843528618		3.487807409	3.648303113	5.049058151	5.310783713	4.396526976	4.095193705	4.275212129	3.661725486
ENSG00000241015	TPM3P9	-0.151311684	0.81768767	-0.717422345	0.011213644		8.361208354	8.540037559	8.367056558	8.233112629	8.177685415	8.358705921	7.382366146	7.717692748
ENSG00000241058	NSUN6	0.490718337	NA	0.132607233	0.966354072		3.647423908	3.222900086	2.892262027	4.337977088	3.794689496	3.327997347	4.275212129	2.694452873
ENSG00000241104	CEACAMP10	-0.153947957	NA	-1.596578688	0.413448986		2.988659535	3.648303113	3.745982084	2.491179127	4.456762175	4.007582584	3.546138336	2.694452873
ENSG00000241106	HLA-DOB	0.26640732	NA	-1.817230497	0.46239105		3.308308801	3.379058332	2.715509499	4.015051145	3.362577295	3.591704541	2.468915666	2.694452873
ENSG00000241127	YAE1	0.629722176	0.721301259	-0.76347148	0.544992486		4.566011897	4.071066175	4.972448614	4.782639533	4.570175318	4.962998168	4.275212129	4.032578026
ENSG00000241155	ARHGAP31-AS1	0.916443728	NA	-2.397668707	0.1981945		4.041620764	3.222900086	4.566202195	4.217335855	3.794689496	3.91430511	2	2.946660432
ENSG00000241213	LINC02024	-3.008535292	NA	-5.025898988	0.059510268		3.721063865	3.875115206	2	2.685617105	3.085736118	4.007582584	2	2
ENSG00000241313	WWTR1-AS1	-0.979586167	0.481375329	-1.192398078	0.288301271		4.753173567	4.988703524	3.549022988	4.449303927	5.032758947	4.962998168	3.883027056	4.137663629
ENSG00000241316	SUCLG2-AS1	1.750201318	NA	-2.630056831	NA		2.40937841	2	2.514038426	2.856935046	3.59475142	3.591704541	2	2.694452873
ENSG00000241343	RPL36A	-0.229071614	0.953582314	0.774308518	0.691959735		3.308308801	4.536788081	4.145460992	3.498337398	3.794689496	3.465867885	3.546138336	4.645079109
ENSG00000241360	PDXP	-0.027166345	0.97251953	0.077484719	0.867862169		8.962303512	8.800485747	8.959887455	8.750486108	8.650330788	8.833379636	8.988395761	8.638278949
ENSG00000241369	LINC01192	0.423961165	NA	1.168326307	NA		2.577412104	2.341223973	2.514038426	2.685617105	2.535040934	2.323954017	2	3.348049102
ENSG00000241544	LINC02029	-1.720249991	NA	-3.435462859	0.07607201		3.308308801	4.536788081	2.892262027	3.010051523	3.970261451	4.467701556	2.468915666	2.388614211
ENSG00000241549	GUSBP2	-0.106544215	0.951430265	1.055708449	0.055915353		5.37173084	5.815033759	5.548566138	5.451149596	5.738447904	5.468617519	6.632981591	6.577490001
ENSG00000241553	ARPC4	-0.005386792	NA	-2.139519641	0.35636523		3.487807409	3.222900086	3.650861076	3.010051523	3.362577295	3.91430511	2	2.946660432
ENSG00000241560	ZBTB20-AS1	-1.028728607	0.581583523	-0.911796108	0.60464088		4.440827803	4.663713088	3.549022988	3.940787857	4.199080583	3.707440439	3.546138336	3.161269341
ENSG00000241563	CORT	-0.186320469	NA	-0.330122844	NA		3.487807409	2.341223973	3.049703972	2.856935046	2.742846912	3.005059481	2.468915666	2.946660432
ENSG00000241570	PAQR9-AS1	0.108699238	NA	-1.847054971	0.511209377		3.791126836	3.222900086	3.320858403	3.862493393	3.085736118	3.175545554	2	2.694452873
ENSG00000241749	RPSAP52	3.343164134	0.005883678	3.192534366	0.015409792		3.209424589	2	4.891541719	5.250576208	2.742846912	2.588337459	4.912490778	4.413565443
ENSG00000241769	LINC00893	-0.448919465	0.818996313	-1.435522877	0.117309518		4.681195614	4.536788081	4.340960741	4.153008322	5.637966447	5.178907404	4.275212129	4.137663629
ENSG00000241837	ATP5PO	0.076313891	0.863586192	0.33271198	0.058407303		12.1341751	12.02427218	12.16536759	12.14826788	12.14978483	12.36984318	12.65753389	12.53279321
ENSG00000241878	PISD	-1.920174494	NA	0.164090321	NA		3.308308801	3.766161836	2	3.010051523	3.085736118	2	2	3.161269341
ENSG00000241933	DENND6A-DT	-0.685019728	NA	-1.445828959	NA		3.209424589	2	2.715509499	2.266392701	2.292182916	2.811692706	2.468915666	2
ENSG00000241935	HOGA1	-0.092592283	NA	-0.286095216	0.897651801		3.921803616	3.222900086	3.439446578	3.691874768	4.05063503	4.095193705	4.155949712	3.513395648
ENSG00000241945	PWP2	0.099665441	0.980035821	2.530112303	0.098502245		5.14970213	4.663713088	5.121803904	4.904867743	4.675318962	4.593385139	7.825021777	4.494935126
ENSG00000241956		-0.376337824	0.745338685	-0.239614116	0.794841838		6.107823152	5.701259703	5.69879371	5.451149596	5.983353717	6.469075282	6.161809297	5.868089466
ENSG00000241978	AKAP2	3.720996166	NA	0	NA		2	2	2	3.010051523	2	2	2	2
ENSG00000242028	HYPK	0.000339412	0.999932209	-0.205235675	0.879591119		5.14970213	4.663713088	5.011261835	4.865264556	5.218190709	5.053274763	5.180377829	4.714670941
ENSG00000242082	SLC5A4-AS1	0.124522699	0.945185905	0.676814612	0.300011536		5.438745826	5.036403907	5.467147382	5.280994015	5.66375049	6.276364818	6.740528796	6.539639118
ENSG00000242086	MUC20-OT1	-0.153591984	0.929800499	1.288470927	0.022373064		5.523515662	6.0882989	5.350907837	5.94472344	5.61171319	6.199374173	6.587612723	7.565910762
ENSG00000242104	LINC02618	-1.711709672	NA	-4.133935475	NA		2.577412104	3.379058332	2.514038426	2.266392701	2.292182916	3.591704541	2	2
ENSG00000242114	MTFP1	0.11448343	0.970819576	1.936104382	0.094055615		4.254988489	4.601645956	4.073928213	4.865264556	3.483329823	3.005059481	4.912490778	4.413565443
ENSG00000242147	LINC02657	-4.9869814	NA	-3.272818296	NA		3.647423908	2.341223973	2	2	2.292182916	3.005059481	2	2
ENSG00000242173	ARHGDIG	0.869895184	0.663443557	0.130409768	0.945601047		3.308308801	3.519952647	4.073928213	3.940787857	4.675318962	4.255908079	4.757243496	4.413565443
ENSG00000242221	PSG2	-2.217047728	NA	-1.527979267	0.628577448		3.857944279	4.071066175	2.715509499	2.685617105	2.924454553	3.005059481	2	2.694452873
ENSG00000242242	NECTIN3-AS1	-0.099512498	NA	-3.016477873	0.124051483		3.791126836	3.875115206	3.650861076	3.862493393	3.794689496	4.095193705	2.822230563	2
ENSG00000242252	BGLAP	-1.322722145	NA	-4.23099571	NA		2.988659535	2.616980395	2	2.685617105	3.085736118	3.175545554	2	2
ENSG00000242258	LINC00996	-3.861026803	NA	-4.361858404	NA		2.727900365	3.766161836	2	2.266392701	3.230786983	3.175545554	2	2
ENSG00000242259	C22orf39	0.649741327	0.069310916	0.095997844	0.869956015		7.287662975	7.045255506	7.704623587	7.912089554	7.629070757	8.054342877	7.999713331	7.900521665
ENSG00000242294	STAG3L5P	0.009981325	0.997686996	-0.807935246	0.714653523		4.350898418	3.519952647	4.340960741	3.598349029	4.514582914	3.814577333	2	4.32733065
ENSG00000242366	UGT1A8	-5.22222811	NA	-3.216948114	NA		2.577412104	3.766161836	2	2	2.742846912	2.588337459	2	2
ENSG00000242485	MRPL20	-0.589007459	0.574653495	0.719352136	0.362713355		5.523515662	5.815033759	5.049058151	5.219503234	5.146851863	5.008842482	5.890103929	5.563125856
ENSG00000242498	ARPIN	0.757907737	NA	0.859628947	NA		2.40937841	3.047764259	3.049703972	3.148465359	2.535040934	3.005059481	3.883027056	2
ENSG00000242516	LINC00960	3.987330033	NA	-0.777839509	NA		2	2	2	3.148465359	3.085736118	2.588337459	2	2.946660432
ENSG00000242574	HLA-DMB	-3.711352053	NA	-2.909132588	NA		2.988659535	2	2	2	2.535040934	2.588337459	2	2
ENSG00000242612	DECR2	-1.510239334	NA	0.604024476	0.836528313		3.400847935	3.519952647	2	3.148465359	2.924454553	3.591704541	3.546138336	3.796216647
ENSG00000242689	CNTF	2.706686953	NA	0	NA		2.219161375	2	3.191642265	2	2	2	2	2
ENSG00000242732	RTL5	0.25535344	0.893232216	-1.170028484	0.082017123		4.82173045	4.397609827	4.891541719	4.824543469	6.082268792	6.804154363	5.240240092	5.524891167
ENSG00000242759	LINC00882	1.265410146	0.113375992	0.644349191	0.468512622		4.350898418	4.468876637	5.674817147	5.310783713	4.819928519	5.709766484	5.813354287	6.013250513
ENSG00000242767	ZBTB20-AS4	-3.528498564	NA	-5.026976286	NA		2.864163296	3.379058332	2	2.266392701	3.085736118	4.007582584	2	2
ENSG00000242779	ZNF702P	2.424042584	NA	-2.833587983	NA		2	2.341223973	3.191642265	2	2.924454553	2	2	2
ENSG00000242852	ZNF709	-0.401080706	0.423451711	-1.464919374	8.49E-07		8.075596322	7.575778502	7.52852233	7.391111726	8.546748684	8.748099243	7.472480464	6.909711595
ENSG00000242866	STRC	-3.469492083	NA	-0.011312932	NA		2.864163296	2	2	2	3.362577295	2	2	3.348049102
ENSG00000242902	FLNC-AS1	0.101014436	0.976395203	-1.119120374	0.56437514		3.721063865	4.780368898	4.849320617	3.779704863	3.794689496	3.591704541	3.105816454	2.946660432
ENSG00000242950	ERVW-1	-1.655643936	NA	0.890466692	NA		2.988659535	3.379058332	2	2.856935046	2.742846912	2	2	3.161269341
ENSG00000243056	EIF4EBP3	0.188203723	0.957195833	1.68710737	0.148848342		3.308308801	4.071066175	3.745982084	3.940787857	3.794689496	3.591704541	5.40622646	4.571959457
ENSG00000243083	LINC00870	-2.124789304	NA	-0.039553943	NA		2.988659535	2.848391772	2	2.491179127	3.085736118	3.005059481	3.105816454	2.946660432
ENSG00000243147	MRPL33	-0.273462795	NA	0.48236763	0.843659111		4.097993223	3.379058332	2.514038426	4.217335855	3.69818128	3.707440439	3.546138336	4.413565443
ENSG00000243156	MICAL3	-1.978607044	NA	-2.476748267	0.316260068		3.791126836	3.379058332	2.514038426	2.685617105	3.362577295	3.707440439	2.468915666	2.388614211
ENSG00000243197	TUSC7	-1.052212107	NA	-1.741413717	NA		3.209424589	3.222900086	3.191642265	2	3.794689496	2.811692706	2	2.946660432
ENSG00000243224		-0.159608295	0.931048294	-0.746377933	0.369115878		5.733815828	6.197237071	5.69879371	5.94472344	5.899028768	5.501059344	5.507142302	4.413565443
ENSG00000243279	PRAF2	-0.162885091	0.862329235	0.251110335	0.634616685		6.852480562	7.220678345	6.79455238	6.964245858	7.283147116	7.493692102	7.557295409	7.709193024
ENSG00000243284	VSIG8	-1.208523606	0.556919022	-1.219352823	0.481707527		4.303740314	4.397609827	3.549022988	3.390872817	4.773317522	3.327997347	3.724393942	2.946660432
ENSG00000243317	STMP1	-0.282460304	0.438427867	-0.675566713	0.003287691		9.785759559	9.726534382	9.440578134	9.510172055	9.744776957	10.30008797	9.325427384	9.42326458
ENSG00000243321	LINC01998	-1.275802416	0.453242934	-1.63215115	0.262206972		4.350898418	4.723219766	3.919253536	3.148465359	4.396526976	4.467701556	3.724393942	2.694452873
ENSG00000243323	PTPRVP	-0.122448342	NA	-4.17005306	NA		2.864163296	2.341223973	2	3.010051523	3.59475142	2.323954017	2	2
ENSG00000243335	KCTD7	0.429928586	0.447807614	0.944664736	0.00664536		7.093368347	6.298523691	7.130491909	7.236729304	7.299686796	7.419255351	8.36496784	8.208593952
ENSG00000243364	EFNA4	-4.168485858	NA	2.422346125	NA		2.40937841	3.047764259	2	2	2.292182916	2	2	3.161269341
ENSG00000243406	MRPS31P5	-0.942389602	0.634639512	0.488475486	0.801601813		4.097993223	4.888293559	3.650861076	3.940787857	4.199080583	3.175545554	4.155949712	4.137663629
ENSG00000243449	C4orf48	0.064530648	NA	4.389057857	NA		2.219161375	2	2	2.266392701	2	2	3.342711309	2.388614211
ENSG00000243477	NAA80	-1.313181042	NA	-0.007820623	0.998659727		3.400847935	4.468876637	2.279793386	3.691874768	3.085736118	3.005059481	3.342711309	2.694452873
ENSG00000243479	MNX1-AS1	0.58729982	NA	-1.638908235	0.463062351		3.209424589	2.341223973	3.049703972	3.274754395	3.970261451	3.814577333	3.105816454	2.694452873
ENSG00000243646	IL10RB	0.526755826	0.008630124	0.554130378	0.003588676		9.926662458	9.99900509	10.43016716	10.54275708	10.21809307	10.59127558	10.99621729	10.94133443
ENSG00000243660	ZNF487	-1.92340687	NA	-1.776692486	NA		2.577412104	3.519952647	2	2.685617105	2.924454553	2.323954017	2	2.388614211
ENSG00000243667	WDR92	-0.299088504	0.72659292	-0.819875345	0.073511942		7.458869657	7.251321308	7.273056949	6.836951087	6.827208252	7.402179017	6.564381801	6.119702367
ENSG00000243678	NME2	-2.063448913	NA	-2.032512838	NA		3.103260706	4.071066175	2.279793386	2.856935046	3.085736118	2.323954017	2	2.388614211
ENSG00000243701	DUBR	0.233588687	0.821552776	-0.092909211	0.909956812		6.900817802	6.948837314	7.067431915	7.228949061	6.592315794	7.219282567	6.390363511	7.179567756
ENSG00000243708	PLA2G4B	1.088497653	NA	1.478677509	0.512296335		3.103260706	2.341223973	3.745982084	2.856935046	2.535040934	3.327997347	3.724393942	4.032578026
ENSG00000243709	LEFTY1	-0.393575776	NA	-0.841450129	0.770921619		2.40937841	2.848391772	2.279793386	2.685617105	3.230786983	4.177787658	3.105816454	3.348049102
ENSG00000243715	CACNA2D3-AS1	-3.781393834	NA	-1.834838022	NA		2	3.047764259	2	2	2.535040934	2	2	2
ENSG00000243716	NPIPB5	0.090028537	0.953582314	0.919359149	0.072753572		6.335900373	6.393163432	6.512867976	6.38363983	6.261818294	5.653151966	6.516766689	7.142169097
ENSG00000243742	RPLP0P2	-0.615057168	0.24136575	-0.534391726	0.278826178		7.029583178	7.241179133	6.591815161	6.49162482	7.179717504	7.485608492	7.136770668	6.440425057
ENSG00000243749	TMEM35B	0.696062485	0.001218978	0.221354545	0.470636005		8.71891069	8.861346913	9.540152621	9.419086727	9.100834941	9.427894929	9.54604018	9.438771053
ENSG00000243789	JMJD7	0.059155231	0.975327442	0.59294688	0.468512622		5.679433354	4.988703524	5.467147382	5.424147746	5.762511624	5.178907404	6.065815359	6.04060887
ENSG00000243819	RN7SL832P	-0.575921677	0.741174538	-3.456733101	6.54E-05		4.787859198	4.397609827	4.278691981	4.015051145	5.713975991	6.257498908	3.342711309	3.161269341
ENSG00000243849	CFAP44-AS1	-0.70239305	NA	-3.788448649	NA		2.577412104	2.616980395	2.514038426	2.266392701	2	3.465867885	2	2
ENSG00000243927	MRPS6	-0.484660433	0.032405703	-0.772103085	5.89E-05		10.23154567	10.2847455	9.8360777	9.712029668	10.46994425	10.84770721	9.785860172	10.00542262
ENSG00000243943	ZNF512	0.018382651	NA	-0.01741062	0.996672958		2.727900365	3.519952647	3.049703972	3.274754395	2.742846912	3.465867885	3.105816454	3.161269341
ENSG00000243944		-3.261533977	NA	-4.430024832	NA		2.219161375	3.519952647	2	2.266392701	3.794689496	2.323954017	2	2
ENSG00000243970	PPIEL	-0.168229341	NA	-1.004951049	NA		2.727900365	2.616980395	3.049703972	2	2.742846912	3.175545554	2	2.946660432
ENSG00000244026	FAM86DP	-0.763610096	0.00124779	-1.772233025	2.55E-16		9.214192858	9.378816462	8.546231984	8.533938074	9.309186435	9.736271903	7.834762928	7.734543425
ENSG00000244038	DDOST	-0.125294264	0.735570767	0.069081942	0.818273556		12.9066227	12.95231828	12.84823706	12.75912737	12.85481659	13.13921878	13.14241139	13.00028394
ENSG00000244040	IL12A-AS1	-2.381758012	0.047998125	-2.009549837	0.075984101		4.787859198	4.243557198	2.715509499	3.148465359	4.819928519	5.366670903	3.724393942	3.348049102
ENSG00000244041	LINC01011	0.507760428	0.685222121	-1.11432537	0.150041289		5.067389706	5.170714625	5.467147382	5.673805492	5.66375049	5.43542936	4.583252972	4.571959457
ENSG00000244045	TMEM199	-0.484539148	0.032254251	-0.476158352	0.03373442		9.84769202	9.939092041	9.518424182	9.296029544	9.465786353	9.705281003	9.164801633	9.068641957
ENSG00000244119	PDCL3P4	-0.961074765	NA	-1.700595519	NA		2.727900365	2.616980395	2	2.685617105	3.794689496	3.591704541	2.822230563	2.694452873
ENSG00000244161	FLNB-AS1	-0.187767221	0.936582343	-0.104111327	0.951867834		4.980095301	5.293579428	4.849320617	5.088052424	4.514582914	4.177787658	4.583252972	3.919232413
ENSG00000244184		-0.224681703	NA	-1.429327836	0.57745408		4.303740314	3.519952647	3.998662762	3.598349029	2.742846912	3.707440439	3.105816454	2
ENSG00000244187	TMEM141	-0.211491916	0.545017097	0.253654197	0.322898433		9.557293597	9.601292249	9.426288115	9.309002991	9.576823839	9.784842377	10.03434112	9.834246314
ENSG00000244203	FOXP1-AS1	-1.656754905	NA	-0.088263593	NA		3.103260706	2.848391772	2.279793386	2.491179127	2.742846912	2	2	2.694452873
ENSG00000244219	TMEM225B	0.661010747	NA	0.578843838	0.838382757		2.864163296	3.519952647	3.549022988	3.691874768	3.69818128	2.323954017	3.546138336	3.513395648
ENSG00000244242	IFITM10	-1.145665212	0.402501141	-0.653445788	0.561375268		3.921803616	4.243557198	3.320858403	3.274754395	5.584973324	5.501059344	5.180377829	4.714670941
ENSG00000244300	GATA2-AS1	-0.716450163	NA	-1.223483629	NA		2.864163296	2.616980395	2.514038426	2.491179127	3.362577295	3.005059481	3.105816454	2
ENSG00000244306		-1.058477884	0.295709879	-2.423883198	0.003326587		7.007678988	5.212842941	5.289076233	5.503682889	5.413206851	6.219010436	3.546138336	4.032578026
ENSG00000244405	ETV5	-0.302601	0.172325737	-0.281497782	0.171359777		12.8575902	12.81482928	12.55875548	12.508864	12.53526734	12.91171718	12.45493596	12.45358993
ENSG00000244476	ERVFRD-1	0.000213721	0.999932209	-0.243373602	0.889249665		4.483774139	4.780368898	4.617417021	4.649089263	4.72515018	3.814577333	4.275212129	4.032578026
ENSG00000244486	SCARF2	1.357476211	0.48210726	1.913335216	0.181223295		2.864163296	3.648303113	4.400652726	4.015051145	3.230786983	3.175545554	3.724393942	5.073691251
ENSG00000244558	KCNK15-AS1	1.99901727	0.000216361	2.596421225	7.35E-09		4.041620764	4.159888066	6.073610715	5.503682889	5.071801086	4.915649119	7.533567059	7.331281839
ENSG00000244560		0.690423936	0.42706978	0.587526085	0.441458072		8.572413219	8.997119422	9.472222369	9.497275378	9.526770455	8.257896341	9.592714182	9.631019299
ENSG00000244607	CCDC13	2.025695062	NA	3.288400957	NA		2.219161375	2	2	2.856935046	2.292182916	2.323954017	3.342711309	4.032578026
ENSG00000244617	ASPRV1	0.161016885	0.938394613	0.22937736	0.850448078		4.483774139	5.332314223	5.085889491	5.088052424	5.413206851	5.331022425	5.601458272	5.563125856
ENSG00000244625	MIATNB	0.259933101	0.789629046	0.226642039	0.739983844		6.324132375	5.994808774	6.309892748	6.530122565	6.708356272	7.065080948	7.243006579	6.982053289
ENSG00000244687	UBE2V1	1.357357968	NA	-0.828385532	NA		2.727900365	2.848391772	3.049703972	3.862493393	2.924454553	2.323954017	2	2.694452873
ENSG00000244693	CTAGE8	-1.732799802	NA	0.867998262	NA		3.209424589	2	2	2.491179127	2.742846912	2.323954017	2.822230563	2.946660432
ENSG00000244754	N4BP2L2	-0.215722074	0.87698942	-1.318889574	0.016552695		6.23895374	6.675163503	6.091833145	6.411403228	6.537586297	6.469075282	4.672869576	5.672101858
ENSG00000244926	ALKBH3-AS1	-0.868183457	0.68406937	0.631203294	0.739745469		3.791126836	5.442644133	3.998662762	4.217335855	3.362577295	4.007582584	4.583252972	3.661725486
ENSG00000244945		-0.982045366	0.165396171	-1.498775446	0.021737874		6.459383221	6.776959875	5.011261835	6.15640618	6.063020898	6.009472019	4.583252972	4.781059758
ENSG00000245017	LINC02453	0.901740687	NA	-0.13237343	NA		2.577412104	2	2.279793386	2.856935046	3.230786983	3.814577333	3.724393942	3.161269341
ENSG00000245060	LINC00847	1.549532094	NA	-0.86049599	NA		2.727900365	2	2.892262027	3.148465359	3.362577295	2.323954017	2.468915666	2.694452873
ENSG00000245112	SMARCA5-AS1	0.060225759	NA	-0.840538573	0.758424225		3.647423908	3.379058332	3.049703972	3.940787857	3.085736118	3.591704541	3.105816454	2.694452873
ENSG00000245146	MALINC1	1.494356588	NA	-0.797402026	NA		2.727900365	2.341223973	3.049703972	3.390872817	3.362577295	3.465867885	2	3.513395648
ENSG00000245148	ARAP1-AS2	-0.083769437	0.971441226	-1.395283722	0.14180582		5.277241927	5.370036166	4.932562253	5.503682889	5.032758947	4.915649119	4.155949712	3.513395648
ENSG00000245149	RNF139-AS1	-0.119733554	0.956168891	-1.235415246	0.120051453		5.803276848	5.082577499	5.548566138	5.219503234	5.832384361	5.401459719	4.757243496	4.32733065
ENSG00000245213		1.16517324	0.49295031	-0.12696065	0.951546418		3.647423908	3.222900086	4.340960741	4.278917139	3.885144654	4.652346011	4.385363904	4.032578026
ENSG00000245248	USP2-AS1	0.507943087	0.308466406	0.544227883	0.192887803		6.785403604	6.597786743	7.224332492	7.156971713	6.872136582	7.248239347	7.447302714	7.734543425
ENSG00000245275	SAP30L-AS1	-0.391781363	0.440337662	-1.569773469	5.90E-07		7.547567936	7.46684267	7.139279617	7.115376076	7.705538182	7.958305491	6.19243851	6.419736403
ENSG00000245281		0.434722919	0.893232216	-1.603985822	0.265744801		3.721063865	3.519952647	4.278691981	3.498337398	4.514582914	4.531911566	3.546138336	3.161269341
ENSG00000245293		0.755910922	NA	-0.484772224	0.866532947		3.308308801	3.648303113	4.073928213	3.940787857	3.085736118	3.814577333	3.883027056	2
ENSG00000245317		1.125703537	0.019232327	1.040501404	0.024514184		5.917324732	5.253775885	6.471712911	6.906886484	6.244836127	6.096971883	7.228300635	7.116686963
ENSG00000245322		2.408858288	NA	0.923301694	NA		2	2	2	2.491179127	2.924454553	2.323954017	2	3.661725486
ENSG00000245468	LINC02447	-0.04742821	NA	-0.738817739	0.780990225		2.864163296	3.379058332	3.191642265	3.010051523	3.970261451	3.327997347	2.822230563	3.513395648
ENSG00000245479	LINC01585	1.155682712	NA	-2.403269803	NA		2.577412104	2.616980395	2.892262027	3.274754395	3.885144654	2.811692706	2	2.694452873
ENSG00000245498		0.743832171	0.25433088	-1.314700316	0.009305003		5.948319813	5.545132694	6.62972566	6.296992365	6.827208252	6.777916164	5.890103929	5.175926593
ENSG00000245522		-0.251230156	0.772516119	0.280509136	0.65707022		6.900817802	7.009849501	6.726204527	6.697328045	6.421475025	6.313372268	6.698467006	6.577490001
ENSG00000245526	LINC00461	-0.107649751	0.975327442	-1.007552215	0.559400147		3.857944279	4.071066175	3.549022988	4.153008322	4.199080583	4.177787658	3.883027056	2.946660432
ENSG00000245532	NEAT1	0.805371786	0.688525064	0.964559117	0.479525654		14.18805758	14.27613966	14.95147805	15.11964205	14.85628646	12.44966523	14.90054112	15.22154712
ENSG00000245534	RORA-AS1	0.404957609	0.894393766	0.381253644	0.844234754		4.097993223	3.519952647	4.513102142	3.691874768	4.199080583	3.814577333	4.487698744	4.137663629
ENSG00000245552		1.030862475	NA	-1.059632978	NA		2.219161375	2.848391772	3.320858403	2.491179127	2.535040934	2.323954017	2	2.388614211
ENSG00000245556	SCAMP1-AS1	0.845697458	0.047166084	-0.158590845	0.823258516		6.696918778	6.464644864	7.508313586	7.304925499	6.904937822	7.199650033	6.564381801	7.167208944
ENSG00000245571	FAM111A-DT	0.15168502	0.868125934	0.644011242	0.089224729		7.323568327	7.230965153	7.395475302	7.459198153	6.792569301	7.267225937	7.805339907	7.537385827
ENSG00000245598	DACT3-AS1	1.622456988	NA	-1.330672718	NA		2.219161375	2	2	2.685617105	3.230786983	2.323954017	2	2.694452873
ENSG00000245614	DDX11-AS1	-0.559730162	0.42745043	-0.033460669	0.975121731		6.955237577	6.804772343	6.309892748	6.38363983	6.023737151	6.419018445	5.689984892	6.558688689
ENSG00000245648		-1.398880033	NA	-2.597004306	0.262888564		2.727900365	4.071066175	2	3.274754395	4.126766246	3.91430511	2.468915666	2.694452873
ENSG00000245651		0.196385132	NA	1.246371832	NA		3.721063865	2	3.439446578	3.010051523	3.085736118	2	3.105816454	3.348049102
ENSG00000245680	ZNF585B	0.524513295	0.352608925	-0.85700858	0.044887723		6.819331884	6.258858214	7.165326071	7.001256426	7.179717504	7.34970272	6.416545684	6.460821219
ENSG00000245694	CRNDE	0.460695872	0.785130013	-0.353940304	0.793018386		4.6438136	5.036403907	4.972448614	5.477655343	5.032758947	4.915649119	4.275212129	4.963654755
ENSG00000245748		0.523262791	0.870220561	0.401384978	0.855345385		3.791126836	3.379058332	4.513102142	3.148465359	3.59475142	4.095193705	4.385363904	3.919232413
ENSG00000245750	DRAIC	1.153916344	0.527761504	0.403977411	0.842667325		3.921803616	3.222900086	4.566202195	4.449303927	3.230786983	4.33001477	3.883027056	4.413565443
ENSG00000245849	RAD51-AS1	0.208970478	0.924611412	-0.008799091	0.996174501		4.82173045	5.212842941	5.224475502	5.187746245	5.318991435	4.593385139	5.297717111	4.645079109
ENSG00000245857		-3.527673195	NA	-1.89985878	0.280347719		4.097993223	4.888293559	2.514038426	2.491179127	4.456762175	3.91430511	2	3.513395648
ENSG00000245888	NSMCE1-DT	2.042333065	NA	-0.181043149	0.958862315		2.577412104	2	2.892262027	3.274754395	3.69818128	3.465867885	2.468915666	4.032578026
ENSG00000245928		-0.193605011	NA	1.936590721	NA		2.727900365	2	2	2.685617105	2.292182916	2.588337459	3.342711309	3.161269341
ENSG00000245958		0.138133336	0.935123697	0.271618759	0.782551428		5.642005051	5.868723936	5.918900103	5.846450784	5.218190709	5.940178402	5.773391976	5.956926395
ENSG00000245975		-0.349713968	NA	-1.300180465	0.592182621		3.209424589	3.519952647	2.715509499	3.498337398	3.970261451	3.175545554	2.822230563	2.946660432
ENSG00000246067	RAB30-AS1	-0.218053433	0.737180452	-0.793671909	0.008882447		7.970055997	7.918941755	7.80191856	7.657707783	8.173204359	8.253142374	7.152434634	7.657115429
ENSG00000246089		0.159156702	0.880121572	0.084474872	0.907876453		6.79396077	6.762849957	7.085732061	6.763452052	6.988927936	6.842638059	7.183261406	6.801922818
ENSG00000246090		0.567336139	0.794788808	-1.631598252	0.180987238		4.350898418	4.071066175	4.972448614	4.337977088	4.333666852	4.915649119	3.342711309	3.513395648
ENSG00000246095	LINC01096	-0.219858071	0.940326508	-1.368302493	0.282375372		4.303740314	4.835340193	4.617417021	4.153008322	4.456762175	4.915649119	4.155949712	2.946660432
ENSG00000246100	LINC00900	-0.109442869	0.943595773	-1.436769296	0.005677979		6.522533034	7.091151114	6.666665419	6.77418396	6.244836127	7.086618596	5.646400497	5.073691251
ENSG00000246130		0.728230087	NA	0.121160058	0.971800949		3.487807409	2.341223973	3.919253536	2.856935046	3.085736118	3.591704541	3.342711309	3.513395648
ENSG00000246145	RRS1-AS1	-4.176284322	NA	-0.885544845	NA		2.40937841	3.047764259	2	2	2.292182916	2	2	2
ENSG00000246174	KCTD21-AS1	0.412767939	NA	-3.724663532	NA		3.103260706	3.222900086	2.892262027	3.779704863	2.742846912	3.005059481	2	2
ENSG00000246214		-0.481232042	NA	-0.985912727	NA		2.219161375	3.379058332	2.279793386	3.010051523	2.535040934	2.323954017	2.468915666	2
ENSG00000246228	CASC8	1.762611713	0.001017661	3.233044176	2.65E-10		4.717633428	4.322638776	5.95916073	6.282031333	4.199080583	4.007582584	7.088731742	6.924473043
ENSG00000246263	UBR5-AS1	1.287885069	0.443281171	0.673234812	0.699788663		3.209424589	3.648303113	3.835217543	4.73948197	4.126766246	3.591704541	4.487698744	4.32733065
ENSG00000246273	SBF2-AS1	0.110154058	0.93956762	-1.432960792	0.002647657		6.706015507	6.154643743	6.526329511	6.616146299	6.605679806	7.257763876	5.732291106	5.485615521
ENSG00000246308		0.684032177	NA	-1.950715958	0.400832365		3.487807409	3.379058332	4.400652726	3.148465359	3.483329823	3.591704541	2	2.946660432
ENSG00000246323		-1.03269285	0.511764229	0.092682561	0.96495625		4.396563708	4.723219766	3.835217543	3.691874768	4.333666852	4.007582584	4.275212129	4.235611771
ENSG00000246366	LACTB2-AS1	0.893730909	0.671982953	-0.787215593	0.664278342		4.204531442	3.875115206	4.073928213	5.250576208	4.819928519	3.327997347	3.546138336	3.796216647
ENSG00000246379		-1.503274836	NA	-2.514061646	NA		2.727900365	2.616980395	2.514038426	2	3.970261451	3.005059481	2.468915666	2.388614211
ENSG00000246422		0.142754438	NA	0.246323031	0.946967606		3.103260706	3.875115206	3.439446578	3.779704863	2.535040934	2.811692706	3.105816454	2.388614211
ENSG00000246430	LINC00968	2.165353304	5.48E-12	1.345988232	2.41E-05		5.523515662	5.920487507	7.779608896	7.81148841	6.537586297	7.043216891	8.208928308	8.035827944
ENSG00000246523		1.022320361	NA	-0.319616135	NA		2	2.848391772	3.191642265	2.266392701	3.085736118	3.591704541	3.546138336	2.694452873
ENSG00000246548	LINC02288	-0.956225264	NA	-3.926527742	NA		3.209424589	2.341223973	2.514038426	2.491179127	2.742846912	3.175545554	2	2
ENSG00000246582		0.514022937	0.56621768	1.33015034	0.010335421		5.301450635	5.759267999	6.109828279	5.906213884	5.286167561	5.43542936	6.740528796	6.460821219
ENSG00000246627	CACNA1C-AS1	-1.201206353	NA	-0.947238177	0.664301099		3.721063865	4.322638776	3.320858403	3.148465359	3.59475142	3.91430511	3.546138336	2.694452873
ENSG00000246640	PICART1	0.128072575	0.958724871	0.286305435	0.83546326		4.753173567	4.988703524	5.156845937	4.782639533	4.675318962	4.652346011	4.912490778	4.905320348
ENSG00000246662	LINC00535	1.312137138	NA	-1.973415608	0.241821465		2.988659535	3.379058332	4.457972752	3.498337398	3.59475142	4.866693194	3.342711309	2.694452873
ENSG00000246695	RASSF8-AS1	-2.478998571	NA	-3.151993267	NA		2.219161375	2.341223973	2	2	3.085736118	2	2	2
ENSG00000246705	H2AFJ	0.03036865	NA	-0.886389144	NA		2	3.047764259	3.049703972	2	2.292182916	2	2	2
ENSG00000246731		0.010131337	0.997237301	-0.456779128	0.78338987		4.6438136	4.397609827	4.805826548	4.217335855	4.623704787	4.095193705	4.025932571	4.032578026
ENSG00000246763	RGMB-AS1	-0.837064741	0.169584398	0.313328367	0.720282369		6.459383221	6.629237173	5.768421431	5.740991536	5.318991435	5.468617519	5.689984892	5.672101858
ENSG00000246777		-6.051492431	NA	-3.779476571	0.183267083		3.103260706	4.322638776	2	2	4.05063503	3.327997347	2	2.388614211
ENSG00000246859	STARD4-AS1	0.567349193	0.208190638	0.204881672	0.741683		7.23207173	7.422651912	7.779608896	7.978556284	7.019205008	6.696210843	6.740528796	7.320161447
ENSG00000246898	LINC00920	-1.957043363	NA	-5.375396033	NA		3.209424589	3.047764259	2	2.685617105	3.69818128	4.007582584	2	2
ENSG00000246922	UBAP1L	-1.226730104	NA	-1.915643735	NA		2.727900365	3.519952647	3.049703972	2	3.69818128	2.588337459	2.822230563	2
ENSG00000246985	SOCS2-AS1	0.221594691	0.933736927	0.387406088	0.791700112		4.525478912	3.875115206	4.760980361	4.015051145	5.146851863	4.593385139	5.601458272	4.781059758
ENSG00000247077	PGAM5	0.205475166	0.947029003	0.625359264	0.707240941		4.097993223	4.888293559	4.617417021	4.782639533	4.199080583	3.175545554	4.275212129	4.235611771
ENSG00000247081	BAALC-AS1	-0.124981101	NA	0.064273739	0.983972532		3.209424589	4.243557198	3.191642265	4.085678118	3.230786983	3.591704541	3.724393942	3.161269341
ENSG00000247095	MIR210HG	-0.270256846	0.890193421	0.315892869	0.794244088		4.82173045	6.0882989	4.972448614	5.603337127	5.557728469	5.21846602	5.555070886	5.805672449
ENSG00000247151	CSTF3-DT	-0.079354289	0.975136719	0.316692995	0.840315499		5.067389706	4.601645956	4.849320617	4.73948197	4.126766246	4.33001477	4.385363904	4.571959457
ENSG00000247199		0.73172916	0.523174588	-0.379523892	0.745810178		4.6438136	4.723219766	5.548566138	5.053229142	5.529959184	5.138233439	5.117923749	4.905320348
ENSG00000247271	ZBED5-AS1	-0.320505735	0.759993055	-1.932055762	4.69E-05		6.512198162	6.176097589	6.179644852	5.925597149	6.645044755	7.054190338	5.052643222	5.073691251
ENSG00000247315	ZCCHC3	0.15984277	0.76631389	0.437947222	0.094917238		8.76533947	9.000129756	9.083417775	9.001728747	8.884898645	9.300055807	9.510016237	9.571303689
ENSG00000247317	LY6E-DT	-0.990599174	0.472298097	-0.141416503	0.926241457		3.857944279	4.780368898	3.745982084	3.498337398	5.252579464	5.468617519	5.297717111	5.175926593
ENSG00000247363		-0.80291839	0.750083842	0.157755116	0.94497053		4.041620764	4.243557198	2.892262027	4.015051145	4.267942561	3.814577333	4.583252972	3.661725486
ENSG00000247400	DNAJC3-DT	0.71223214	0.198412456	-0.207751257	0.782575229		6.037499339	5.730555383	6.690776712	6.452071546	6.769005823	6.609598971	6.442261158	6.539639118
ENSG00000247416		-1.885359368	NA	-1.832947342	0.296549291		4.041620764	4.243557198	2.279793386	3.390872817	3.885144654	4.708991552	2.468915666	3.513395648
ENSG00000247473	CARS-AS1	0.347843437	0.902570071	-0.167691965	0.932915414		4.097993223	3.976414964	4.457972752	4.153008322	4.199080583	4.095193705	3.883027056	4.137663629
ENSG00000247516	MIR4458HG	0.954742822	0.003562222	1.166294162	9.06E-05		6.810924324	6.481975223	7.698690772	7.479012888	7.039042383	7.276626344	8.430674584	8.171949755
ENSG00000247556	OIP5-AS1	-1.652677782	NA	-1.944683148	NA		3.487807409	2.848391772	2.715509499	2.266392701	2.924454553	3.465867885	2.468915666	2.388614211
ENSG00000247572	CKMT2-AS1	-1.124441006	0.474821964	-2.007833242	0.164322542		5.009784209	4.723219766	3.919253536	4.015051145	3.794689496	4.467701556	3.105816454	2.694452873
ENSG00000247596	TWF2	0.40551049	0.124595637	0.694069775	0.000820403		9.496990544	9.711920019	10.10637425	9.907474752	9.547693229	9.778239431	10.51819482	10.18165242
ENSG00000247624	CPEB2-DT	-2.559238563	NA	0.216784115	0.943656041		3.921803616	3.648303113	2.715509499	2.266392701	3.69818128	2.811692706	3.724393942	3.161269341
ENSG00000247626	MARS2	0.547185115	0.034802392	0.581854538	0.018751294		8.392535657	8.237369137	8.808345184	8.912257049	8.155139641	8.393685018	8.865482263	8.842498581
ENSG00000247675	LRP4-AS1	-0.160459369	NA	-0.163794981	0.950415009		4.152245546	3.047764259	3.191642265	3.940787857	4.05063503	4.007582584	2.822230563	4.494935126
ENSG00000247708	STX18-AS1	0.263725475	0.84512425	0.372470223	0.656545519		5.4604098	5.759267999	5.939170854	5.762709126	5.584973324	5.737261838	6.032343528	5.985363305
ENSG00000247735		-0.404999338	0.594402582	-0.988942707	0.035251523		6.836001427	6.790933129	6.370857047	6.478560515	6.605679806	7.032159338	6.098528189	5.672101858
ENSG00000247796		-0.67357753	0.359653224	-1.839187072	0.000598417		6.563147714	6.898098922	6.246238164	5.925597149	6.359715978	6.751191919	4.155949712	5.316858768
ENSG00000247809	NR2F2-AS1	-1.471011438	NA	-4.741340443	0.026350237		3.921803616	4.536788081	3.320858403	3.148465359	4.456762175	4.531911566	2.468915666	2
ENSG00000247828	TMEM161B-AS1	0.596198805	0.098660005	-0.282096531	0.511504967		6.977946275	6.872044488	7.473990268	7.54316289	7.955631874	7.82370351	7.569014821	7.657115429
ENSG00000247950	SEC24B-AS1	0.67413671	0.735323147	-1.075923033	0.412596021		4.303740314	4.071066175	4.760980361	4.73948197	4.992630793	4.095193705	4.025932571	3.513395648
ENSG00000247982	LINC00926	-0.755512294	NA	-1.40513432	0.450982584		3.857944279	4.243557198	3.439446578	3.598349029	4.199080583	3.465867885	2.822230563	3.161269341
ENSG00000248008	NRAV	-1.120086893	6.16E-08	-1.753555147	4.41E-17		9.3097812	9.230342125	8.270369689	8.046528388	9.325431926	9.489825152	7.785385812	7.565910762
ENSG00000248019	FAM13A-AS1	0.329977138	0.918283842	1.497950579	0.277622878		4.152245546	3.648303113	4.340960741	4.015051145	3.59475142	3.005059481	4.487698744	4.32733065
ENSG00000248049	UBA6-AS1	0.289600297	0.589880895	1.132964218	3.74E-05		7.668835278	7.631198173	7.939083715	7.931394561	7.134333009	7.696406339	8.605868684	8.502222982
ENSG00000248079	DPH6-DT	0.888695884	NA	-0.274138147	0.923192143		3.209424589	2.616980395	3.320858403	3.598349029	3.483329823	3.814577333	3.883027056	2.946660432
ENSG00000248092	NNT-AS1	0.060323222	0.933247231	-0.001146495	0.998659727		9.096335402	9.25070701	9.145797695	9.316364343	9.201085427	9.583695628	9.497805553	9.304152638
ENSG00000248132	LINC02101	-4.166267799	NA	0.997192581	NA		2.40937841	3.047764259	2	2	2.292182916	2.323954017	2	2.946660432
ENSG00000248143	LINC02383	-3.704101248	NA	-2.567513966	NA		2.988659535	2	2	2	2	2.811692706	2	2
ENSG00000248150	LINC02150	-2.126005197	NA	-1.303449427	NA		2.988659535	2.848391772	2	2.491179127	3.085736118	3.175545554	2	2.946660432
ENSG00000248174	LINC02268	-4.615782827	NA	-1.814331073	NA		2.864163296	3.047764259	2	2	3.362577295	3.005059481	2.822230563	2
ENSG00000248221	STX18-IT1	-5.032564326	NA	-1.845465488	NA		2.727900365	3.519952647	2	2	2.535040934	2	2	2
ENSG00000248256	OCIAD1-AS1	-0.284900863	NA	-4.56009318	NA		2.988659535	3.648303113	3.549022988	2.685617105	3.794689496	2.588337459	2	2
ENSG00000248257	PSG10P	-1.159116775	NA	-1.193222121	0.514663326		3.308308801	4.243557198	3.049703972	3.148465359	4.396526976	3.91430511	3.342711309	3.348049102
ENSG00000248265		0.255441053	0.90803484	1.566846827	0.034165758		4.787859198	4.159888066	4.278691981	5.088052424	4.396526976	5.138233439	6.363697384	6.093816691
ENSG00000248275	TRIM52-AS1	0.729603302	0.608220493	0.507293445	0.7025886		4.753173567	4.243557198	5.410197987	4.865264556	4.456762175	4.33001477	4.984268242	4.645079109
ENSG00000248278	SUMO2P17	0.001029641	0.999908518	-0.359454485	0.731272687		5.20207863	5.036403907	5.350907837	4.865264556	5.529959184	6.219010436	5.813354287	5.316858768
ENSG00000248309	MEF2C-AS1	-0.237131991	NA	0.68450433	NA		2	2.848391772	2.514038426	2.266392701	2.535040934	3.005059481	2.822230563	3.348049102
ENSG00000248318		-0.16810844	NA	-2.475186833	NA		3.400847935	3.222900086	2.279793386	3.779704863	2.535040934	2.323954017	2	2
ENSG00000248323	LUCAT1	1.731353539	NA	2.509069991	0.12995147		2.727900365	3.222900086	3.835217543	4.278917139	3.230786983	2	4.275212129	4.32733065
ENSG00000248334	WHAMMP2	-2.872135645	NA	2.820134828	NA		2.727900365	3.766161836	2	2.491179127	2.742846912	2	4.487698744	2.388614211
ENSG00000248445	SEMA6A-AS1	-0.800319188	NA	-3.539242816	NA		2.727900365	2.848391772	2.514038426	2.491179127	2.292182916	3.175545554	2	2
ENSG00000248449	PCDHGB8P	-0.385177318	NA	-2.97199934	NA		2.864163296	2.848391772	2.514038426	2.856935046	3.69818128	2.588337459	2.468915666	2
ENSG00000248464	FGF10-AS1	-1.36409677	NA	-3.771397204	NA		2.219161375	2	2	2	2.292182916	3.327997347	2	2
ENSG00000248473	LINC01962	-1.678718926	NA	-2.450148635	NA		3.791126836	2.848391772	2.514038426	2.685617105	3.69818128	3.327997347	2.468915666	2.388614211
ENSG00000248483	POU5F2	0.299057981	0.910104229	-0.73331124	0.625331399		4.887176766	4.322638776	4.932562253	4.865264556	4.456762175	4.255908079	3.105816454	4.235611771
ENSG00000248487	ABHD14A	-0.416284618	0.581583523	-0.413412307	0.486209741		6.522533034	6.776959875	6.429349273	6.054443787	6.732922888	7.11833394	6.655141981	6.419736403
ENSG00000248492	ZFAT-AS1	-0.705178992	NA	0.808718376	NA		2.864163296	3.379058332	2.892262027	2.685617105	2.742846912	2.811692706	3.546138336	2.694452873
ENSG00000248508	SRP14-AS1	-0.395243283	NA	-0.621384855	0.81578319		3.103260706	3.222900086	3.049703972	2.856935046	3.794689496	3.814577333	2.468915666	3.919232413
ENSG00000248546	ANP32C	-4.160417105	NA	0.782521009	NA		2.864163296	2.616980395	2	2	3.085736118	3.175545554	4.275212129	2.388614211
ENSG00000248569		-0.158377327	0.910104229	0.939226536	0.06753636		6.213663828	6.516023632	6.179644852	6.251635621	5.557728469	6.138808983	6.952210862	6.558688689
ENSG00000248593	DSTNP2	-0.520378709	0.347296952	0.018669165	0.982951093		7.269369542	7.944170107	6.859808179	7.355824352	7.283147116	7.784704475	7.509441908	7.630354284
ENSG00000248596		-3.123087148	1.29E-88	-3.131743228	4.81E-84		12.07835037	11.99778455	8.94743258	8.904951399	12.05523889	11.78857768	8.970834025	8.633794834
ENSG00000248668	OXCT1-AS1	0.890082041	NA	-0.994057075	0.609842913		3.487807409	3.047764259	3.919253536	3.862493393	4.333666852	3.707440439	3.724393942	2.946660432
ENSG00000248671		-0.420494294	NA	-1.128977418	0.535914687		3.721063865	4.601645956	3.998662762	3.779704863	4.267942561	3.591704541	2.822230563	3.513395648
ENSG00000248677	LINC02102	-0.746505814	NA	-2.74749004	0.264136836		3.103260706	2.616980395	2	3.010051523	4.396526976	3.707440439	2	2.946660432
ENSG00000248682	ARHGAP22-IT1	-1.337019126	NA	-2.125007138	NA		2.577412104	3.379058332	2	2.856935046	2.292182916	3.175545554	2	2.388614211
ENSG00000248690	HAS2-AS1	-0.88011432	0.025737926	-0.970382888	0.013161981		7.20665982	7.358418642	6.355855784	6.504571882	7.125082235	7.295245374	6.363697384	6.194684131
ENSG00000248698	LINC01085	0.910369211	NA	-1.008109032	0.739921922		3.209424589	3.222900086	3.549022988	4.015051145	3.230786983	2.811692706	2.822230563	2.388614211
ENSG00000248712	CCDC153	-1.825429724	NA	-1.970491748	0.25363518		3.721063865	3.222900086	2.514038426	2.685617105	4.456762175	4.255908079	3.342711309	2.694452873
ENSG00000248714		-1.102186442	NA	2.770767914	NA		2.864163296	2	2	2.491179127	2	3.005059481	4.487698744	3.661725486
ENSG00000248727	LINC01948	3.513109078	NA	-2.726745196	NA		2.219161375	2	3.320858403	2.856935046	3.483329823	3.91430511	2.468915666	2.388614211
ENSG00000248866	USP46-AS1	0.5602491	0.238540335	-1.520125356	1.44E-05		7.02231867	7.189370372	7.903418593	7.34866211	7.609303396	7.744621856	6.032343528	6.355828471
ENSG00000248869	LINC02511	0.941685261	NA	-2.623395848	0.124668345		2.40937841	2.848391772	2.715509499	3.274754395	3.794689496	5.178907404	2.822230563	2.946660432
ENSG00000248890	HHIP-AS1	-0.510019426	NA	-0.678273482	NA		2.727900365	2.616980395	2.715509499	2.266392701	3.085736118	3.005059481	2.468915666	2.946660432
ENSG00000248905	FMN1	-0.608748516	0.786646906	0.22935237	0.897666606		4.204531442	4.243557198	3.998662762	3.498337398	4.126766246	4.593385139	4.385363904	4.714670941
ENSG00000248925		-0.642538302	NA	-5.399451393	0.014965055		4.204531442	4.071066175	3.650861076	3.691874768	4.267942561	3.327997347	2	2
ENSG00000248932		3.76533603	NA	-4.200532948	NA		2	2	2.715509499	2.491179127	3.362577295	2.811692706	2	2
ENSG00000249020	SNORA58	-0.641444784	NA	0.594593352	NA		2.988659535	3.379058332	2.279793386	3.274754395	2.924454553	2.588337459	3.342711309	2.694452873
ENSG00000249035	CLMAT3	-0.297574689	0.804199189	-1.973774586	7.05E-05		6.916576898	6.690153037	6.370857047	6.663093668	7.615922656	6.517453392	4.912490778	5.600373346
ENSG00000249087	ZNF436-AS1	-0.125779026	0.911386004	-0.431799831	0.393394017		7.219421725	6.948837314	7.001489089	6.945378328	7.364012136	6.92863172	6.610475491	6.864498798
ENSG00000249115	HAUS5	0.620600069	NA	4.808056448	NA		2.40937841	3.047764259	3.049703972	3.010051523	2	2	3.342711309	2.946660432
ENSG00000249138		2.087887502	NA	4.439425183	NA		2.219161375	2	2.715509499	2.266392701	2	2	3.546138336	2
ENSG00000249145	LINC02517	-4.641127968	NA	2.057126891	NA		2.40937841	3.379058332	2	2	2	2	2.468915666	2
ENSG00000249222	ATP5MGL	-1.064215804	NA	-0.141559357	0.970812598		3.308308801	4.243557198	2.514038426	3.598349029	3.483329823	3.005059481	2	3.796216647
ENSG00000249252		-1.044030451	NA	0.759349927	NA		3.308308801	3.047764259	2.514038426	2.856935046	3.362577295	2.588337459	2.468915666	4.032578026
ENSG00000249279	LINC02057	-0.002254567	NA	-1.323791102	0.546241354		4.396563708	3.519952647	3.650861076	4.337977088	3.362577295	3.814577333	2	3.348049102
ENSG00000249306	LINC01411	-3.783285707	NA	-0.963602868	NA		2	3.047764259	2	2	2	2.323954017	2	2
ENSG00000249307	LINC01088	1.900471571	NA	1.243440181	0.550563347		2.988659535	2.616980395	3.919253536	4.015051145	3.085736118	2.811692706	3.724393942	3.661725486
ENSG00000249328		0.201272024	0.950085821	0.252954939	0.902685944		4.887176766	3.976414964	4.932562253	4.39471407	3.794689496	3.465867885	3.546138336	4.032578026
ENSG00000249346	LINC01016	-4.339792028	NA	-0.885976405	NA		2.577412104	3.047764259	2	2	2.292182916	2	2	2
ENSG00000249348	UGDH-AS1	0.357677479	0.690809531	-0.305756344	0.670380921		6.00838107	6.393163432	6.400399576	6.674595627	6.732922888	6.667914055	6.098528189	6.650336832
ENSG00000249364		3.79535278	NA	1.935230816	NA		2	2	3.049703972	2	2	2	2	2.388614211
ENSG00000249375	CASC11	-0.915726573	NA	-0.744074971	0.81322287		3.209424589	3.875115206	3.049703972	3.010051523	3.085736118	3.175545554	3.105816454	2.388614211
ENSG00000249379		-3.245863833	1.75E-11	-3.626345115	8.64E-09		7.582562807	7.230965153	4.932562253	3.691874768	6.645044755	6.804154363	3.724393942	3.513395648
ENSG00000249464	LINC01091	3.297025299	NA	2.974238035	0.118637051		2.577412104	2.341223973	4.513102142	4.015051145	2.742846912	2	3.883027056	3.919232413
ENSG00000249471	ZNF324B	-0.666453992	NA	-0.299395957	NA		3.209424589	3.222900086	2.892262027	2.856935046	3.59475142	2.323954017	3.546138336	2
ENSG00000249476		0.292118403	0.870709124	-0.365441524	0.751674429		4.980095301	5.511772317	5.38085747	5.650696383	5.877154256	5.138233439	4.757243496	5.563125856
ENSG00000249494		-0.348781748	NA	-3.274497893	NA		3.487807409	2.616980395	3.049703972	2.856935046	3.59475142	3.175545554	2	2.388614211
ENSG00000249500	LINC01179	0.844796713	NA	3.572865815	0.118727239		2.577412104	2.848391772	2.892262027	3.274754395	2	2.588337459	4.487698744	3.161269341
ENSG00000249532	MIR302CHG	-2.536757621	NA	4.384333397	NA		2.219161375	3.047764259	2	2.266392701	2	2	3.342711309	2.388614211
ENSG00000249550	LINC01234	0.724733868	NA	-0.560712133	0.855394258		3.209424589	2.341223973	3.549022988	2.856935046	3.230786983	3.707440439	3.342711309	2.946660432
ENSG00000249628	LINC00942	-0.420396389	0.748339398	0.124551725	0.922428774		5.697789562	6.110754558	5.410197987	5.627211079	5.218190709	4.763496753	5.117923749	5.125714335
ENSG00000249641	HOXC13-AS	0.160595231	0.883998016	-1.743027375	2.47E-06		7.147791621	7.320387656	7.568109913	7.189405755	7.680496689	8.092101739	6.610475491	5.706671642
ENSG00000249647	C5orf66-AS2	-1.461390451	NA	-1.360506804	0.494525516		4.681195614	3.519952647	2.715509499	3.598349029	4.570175318	3.465867885	2.468915666	3.661725486
ENSG00000249673	NOP14-AS1	-0.015454228	0.987888056	-0.583332378	0.117619663		7.80629843	7.906160189	8.109750862	7.511444416	7.807366519	7.89257371	7.271976257	7.28627653
ENSG00000249700	SRD5A3-AS1	0.387198112	NA	-0.739889372	0.836786832		3.921803616	2	3.745982084	3.274754395	3.230786983	3.465867885	3.546138336	2
ENSG00000249709	ZNF564	0.393873286	0.158019532	-0.223935761	0.472398573		9.580973563	9.444379341	9.889139913	9.925638381	9.758302963	10.23286249	9.700530484	9.874712687
ENSG00000249736	LINC02242	5.980116771	NA	6.083392399	0.004942937		2.219161375	2	4.617417021	5.122054925	2	2	3.342711309	4.413565443
ENSG00000249738		-0.896290821	NA	-2.981849318	0.148217612		3.921803616	3.875115206	3.549022988	3.010051523	4.199080583	3.591704541	2.822230563	2
ENSG00000249740	OSMR-AS1	2.9010215	NA	-1.47206424	NA		2.219161375	2	3.191642265	2.266392701	2	3.005059481	2.468915666	2
ENSG00000249781	LINC02112	-0.674012662	NA	-1.376853845	NA		3.209424589	3.222900086	2.715509499	3.010051523	3.085736118	2.811692706	2.822230563	2
ENSG00000249784	SCARNA22	-1.456843215	0.109533133	-0.359918161	0.806781681		5.869546609	5.640820927	4.457972752	4.501903259	5.071801086	4.095193705	3.883027056	4.714670941
ENSG00000249825		-0.292781318	0.927284476	0.196069015	0.922428774		3.857944279	4.243557198	3.049703972	4.337977088	4.514582914	4.255908079	4.757243496	4.32733065
ENSG00000249835	VCAN-AS1	-2.534308736	NA	0.058468361	NA		3.103260706	2	2	2.266392701	3.085736118	2.588337459	2.822230563	2.946660432
ENSG00000249853	HS3ST5	-1.398564036	NA	-1.908122553	NA		2.40937841	3.222900086	2.279793386	2.491179127	2.292182916	2.323954017	2	2
ENSG00000249859	PVT1	0.273611802	0.14421883	1.588629006	4.41E-37		11.24795104	11.17597883	11.46261915	11.50905094	11.07922443	11.0107859	12.60300171	12.6608999
ENSG00000249867		-1.722214375	NA	-0.439903539	NA		2.40937841	3.047764259	2.279793386	2.266392701	2.535040934	2	2	2.388614211
ENSG00000249884	RNF103-CHMP3	0.629527222	NA	-1.090960053	NA		2.577412104	3.379058332	3.745982084	2.856935046	2.292182916	3.175545554	2.468915666	2.388614211
ENSG00000249898	MCPH1-AS1	0.231790739	0.92755377	-0.182007194	0.911885656		4.254988489	4.536788081	4.617417021	4.552652135	4.514582914	4.708991552	4.672869576	4.235611771
ENSG00000249915	PDCD6	0.187809289	0.880121572	0.056963176	0.950415009		6.023013666	6.176097589	6.385703929	6.15640618	6.311597363	6.276364818	6.363697384	6.333880854
ENSG00000249917	LINC00536	-1.425912938	NA	-5.087201558	NA		3.400847935	2.616980395	2.279793386	2.685617105	3.483329823	3.814577333	2	2
ENSG00000249931	GOLGA8K	-0.481271384	NA	2.756314328	NA		2.727900365	2.848391772	2.514038426	2.685617105	2.292182916	2.323954017	2.468915666	3.919232413
ENSG00000249992	TMEM158	-2.142592814	4.80E-22	-2.106776482	4.23E-20		9.297797314	9.098913897	7.182432742	7.001256426	9.231575796	9.589364585	7.243006579	7.427686655
ENSG00000250033	SLC7A11-AS1	0.146155117	0.949783186	1.531426289	0.05447756		4.787859198	5.127319017	5.085889491	5.088052424	4.05063503	4.255908079	5.240240092	5.636683335
ENSG00000250062		-0.623641906	NA	-1.997372222	0.31082317		3.400847935	2.616980395	2.715509499	2.856935046	4.267942561	4.593385139	3.724393942	2
ENSG00000250067	YJEFN3	-0.061961004	0.972060941	-0.149982784	0.883261058		6.602650249	6.197237071	6.278416498	6.438642417	6.904937822	5.790728736	5.852239422	6.650336832
ENSG00000250072	SH3TC2-DT	-1.20159052	NA	-4.156714676	NA		3.209424589	3.047764259	2.514038426	2.685617105	3.69818128	2	2	2
ENSG00000250107	CACNA1G-AS1	-0.374444809	0.901068876	-0.971655391	0.558553865		4.152245546	4.723219766	4.457972752	3.779704863	4.267942561	3.91430511	3.105816454	3.661725486
ENSG00000250116		-0.066825177	0.983786686	1.79005257	0.108671265		3.857944279	3.519952647	3.191642265	4.015051145	3.59475142	3.814577333	5.052643222	5.224449859
ENSG00000250133	HOXC-AS2	0.763323972	0.406941566	0.452151962	0.647839042		6.00838107	5.759267999	6.591815161	6.639810942	6.244836127	4.467701556	5.92700002	6.145131763
ENSG00000250156	LINC02060	1.639113445	NA	4.91387803	NA		2.219161375	2	2.279793386	2.491179127	2	2	2.822230563	3.513395648
ENSG00000250174	MYLK-AS2	-0.032173148	NA	-0.375396659	NA		3.209424589	2.616980395	2	3.498337398	2.924454553	2.811692706	2	3.161269341
ENSG00000250208	FZD10-AS1	-4.169344318	NA	-3.186615419	NA		2.40937841	3.047764259	2	2	2.924454553	2.323954017	2	2
ENSG00000250230		0.105573925	NA	-2.455546305	NA		2.727900365	2.341223973	2	3.010051523	3.69818128	3.465867885	2.822230563	2
ENSG00000250263	LINC02509	-5.402796144	NA	-4.493979848	NA		3.400847935	3.379058332	2	2	3.230786983	3.327997347	2	2
ENSG00000250286		-0.088120208	0.973888162	-1.234386428	0.252670042		5.277241927	5.170714625	4.760980361	5.451149596	5.738447904	4.400500095	4.672869576	3.513395648
ENSG00000250295	RDH10-AS1	-0.841915961	0.682054573	-1.800839996	0.143110072		4.041620764	4.322638776	3.439446578	3.691874768	4.992630793	4.593385139	3.546138336	3.348049102
ENSG00000250302	LINC01618	0.697676321	NA	1.227329335	NA		2.577412104	2.848391772	2.715509499	3.274754395	2.742846912	2.323954017	3.546138336	2.388614211
ENSG00000250303		1.975950793	6.70E-11	1.802748469	1.88E-10		5.481753267	5.815033759	7.473990268	7.580326888	6.894086728	6.579532996	8.565487336	8.45724986
ENSG00000250317	SMIM20	0.306970397	0.335973067	0.308594355	0.257667311		8.812427918	8.890841008	9.265014867	9.037801889	9.052856981	9.260333583	9.549001963	9.381080194
ENSG00000250326		0.287690126	NA	-0.286764927	0.918721361		3.857944279	3.047764259	3.919253536	3.498337398	3.483329823	3.327997347	3.105816454	3.348049102
ENSG00000250331	LINC01340	-0.768266242	NA	-0.984003199	NA		2.40937841	2	2	2.266392701	2.292182916	3.175545554	2.822230563	2
ENSG00000250341	LINC02510	-2.717317973	NA	-3.663368992	NA		2.864163296	2.616980395	2	2.266392701	3.230786983	2.323954017	2	2
ENSG00000250365		1.255345703	NA	-0.747561579	0.800050343		3.400847935	2.341223973	3.320858403	4.085678118	3.59475142	3.707440439	2	3.796216647
ENSG00000250451	HOXC-AS1	0.613803273	0.6188706	0.933045183	0.250670297		4.566011897	5.545132694	5.410197987	5.886566646	5.413206851	5.096379401	5.555070886	6.520334645
ENSG00000250490	LINC02145	3.225693411	NA	-0.272044412	NA		2.219161375	2	2.892262027	3.010051523	2.924454553	2.323954017	2	2.946660432
ENSG00000250508		-2.016093348	NA	-0.845186588	0.726677053		3.400847935	4.835340193	3.320858403	2.491179127	4.199080583	3.175545554	3.105816454	3.348049102
ENSG00000250510	GPR162	-1.724981676	NA	-2.014006236	0.270342215		4.152245546	4.159888066	3.191642265	2.856935046	4.773317522	3.005059481	2.822230563	2.946660432
ENSG00000250548	LINC01303	-1.139597665	NA	-1.514756242	0.600894791		3.857944279	3.519952647	2.279793386	3.498337398	3.085736118	3.591704541	3.105816454	2
ENSG00000250564		3.041469957	NA	-2.514967202	NA		2	2.341223973	3.191642265	2.685617105	2.292182916	2.588337459	2	2
ENSG00000250565	ATP6V1E2	0.819983324	NA	3.083185369	NA		2.219161375	3.047764259	3.439446578	2.491179127	2	2	2.822230563	2
ENSG00000250571	GLI4	-0.473147523	0.221363796	0.211339926	0.653715083		8.314391564	8.519203917	8.11421503	7.769197924	8.281255704	7.874114609	8.462438781	8.127987563
ENSG00000250582	SMAD1-AS2	2.358613871	NA	-2.974504476	NA		2.577412104	2	3.049703972	3.390872817	2	3.005059481	2	2
ENSG00000250608		0.15532994	NA	0.235816729	0.922793961		4.041620764	3.648303113	4.457972752	3.274754395	3.885144654	3.465867885	4.155949712	3.513395648
ENSG00000250634	LINC01182	1.055046429	NA	-2.420454879	NA		2	2.616980395	3.049703972	2	2.742846912	2	2	2
ENSG00000250635	CXXC5-AS1	-2.092288413	NA	-1.29266068	0.550340924		3.308308801	4.536788081	2.514038426	3.010051523	3.885144654	3.707440439	2.822230563	3.161269341
ENSG00000250742	LINC02381	0.262749327	0.538563906	0.509817891	0.055521361		8.599514031	8.63991856	8.99177572	8.758615042	8.743953054	9.234035623	9.485490637	9.542886239
ENSG00000250786	SNHG18	0.645564357	0.000217859	0.378053938	0.05311307		9.299300755	9.275765405	10.0209877	9.833726266	10.13181624	10.19618096	10.51365377	10.56750594
ENSG00000250802	ZBED3-AS1	0.173217428	0.964837506	-2.642853868	0.072528698		4.152245546	3.519952647	4.278691981	3.691874768	4.514582914	4.708991552	2	3.348049102
ENSG00000250846	EPHA5-AS1	-0.685571233	0.299323419	-1.998446573	4.08E-05		6.382035319	6.37472564	5.856320789	5.603337127	6.65793128	6.710153794	4.912490778	4.781059758
ENSG00000250903	GMDS-DT	1.098178315	0.131378381	0.761367448	0.276279709		4.94978257	4.159888066	5.32032326	5.846450784	5.786180544	5.681736917	6.442261158	6.460821219
ENSG00000250930	LNX1-AS1	-1.342126652	NA	-1.263742302	0.608495457		3.209424589	3.976414964	2.514038426	3.148465359	3.970261451	3.175545554	3.105816454	2.694452873
ENSG00000250959	GLUD1P3	0.168544246	0.964937028	0.241952779	0.918721361		4.303740314	2.616980395	3.919253536	3.779704863	4.05063503	3.91430511	3.724393942	4.494935126
ENSG00000250986	LINC02600	-0.099247906	0.964937028	-0.294873549	0.82521067		4.753173567	5.511772317	4.617417021	5.424147746	5.318991435	5.256968826	5.297717111	4.714670941
ENSG00000251018	HMMR-AS1	-2.503284486	NA	-4.218454601	0.087945638		4.440827803	3.222900086	2.279793386	2.856935046	3.794689496	4.33001477	2.468915666	2
ENSG00000251072	LMNB1-DT	-0.529243245	NA	-3.513760134	NA		3.103260706	3.519952647	2.892262027	3.148465359	2.535040934	3.005059481	2	2
ENSG00000251075	HTT-AS	1.42793176	NA	0.656603488	NA		2	2	2	2.266392701	2.535040934	2.811692706	3.546138336	2
ENSG00000251076		-3.741783232	NA	0.200788682	NA		2	3.047764259	2	2	2.292182916	3.465867885	3.724393942	2
ENSG00000251079	BMS1P2	-0.49543612	NA	-0.861969614	0.672409002		4.152245546	4.536788081	3.835217543	4.085678118	3.794689496	3.591704541	3.546138336	2.694452873
ENSG00000251128	WWC2-AS1	2.035090932	NA	3.847354393	NA		2.40937841	2	2.514038426	3.010051523	2	2	2	3.161269341
ENSG00000251136		0.297079726	0.55769908	0.462286392	0.1789871		7.437182368	7.484146805	7.686751444	7.81148841	7.615922656	7.461082295	8.067377022	7.922747636
ENSG00000251143		-0.085875441	0.951430265	0.27139825	0.711474109		6.768135483	6.748600676	6.654456957	6.697328045	6.632042086	5.867387902	6.587612723	6.539639118
ENSG00000251151	HOXC-AS3	-0.215580878	0.940766402	-1.647189116	0.186334526		4.303740314	4.536788081	4.213613904	4.278917139	4.456762175	4.652346011	3.546138336	3.161269341
ENSG00000251165	F11-AS1	0.258180328	0.918042251	-0.689910296	0.595048959		5.438745826	4.780368898	5.38085747	5.396630869	4.267942561	5.468617519	3.546138336	4.905320348
ENSG00000251169	LINC01843	-0.566959519	0.521556841	-0.573213833	0.43487881		5.932905509	6.37472564	5.38085747	5.846450784	6.063020898	6.276364818	5.852239422	5.403703243
ENSG00000251175		3.088008712	NA	0	NA		2.219161375	2	3.049703972	2.685617105	2	2	2	2
ENSG00000251179	TMEM92-AS1	-0.004263526	0.997686996	0.396187982	0.54890649		6.459383221	6.49909987	6.443609153	6.504571882	7.009183087	6.009472019	6.934200286	7.023778781
ENSG00000251209	LINC00923	-3.814296425	NA	-0.039530885	NA		2.40937841	3.875115206	2	2.266392701	3.085736118	3.005059481	3.105816454	2.946660432
ENSG00000251258	RFPL4B	-0.16051171	NA	-0.492100353	NA		2.577412104	3.379058332	2.279793386	3.390872817	2.292182916	2.323954017	2	2.388614211
ENSG00000251279	SMIM15-AS1	-0.658716903	NA	-2.800580575	0.217816279		3.569821985	3.379058332	2.715509499	3.390872817	3.794689496	3.814577333	2.822230563	2
ENSG00000251314		0.838533382	0.673291878	-0.887195403	0.526085668		4.041620764	3.047764259	4.566202195	3.940787857	4.675318962	5.138233439	4.025932571	4.32733065
ENSG00000251323		0.769027416	NA	0.09166428	NA		2.727900365	3.047764259	3.049703972	3.498337398	2.535040934	2.588337459	2.468915666	2.694452873
ENSG00000251350	LINC02475	1.671813303	NA	0.858797644	NA		2.219161375	2	2.715509499	2	2.742846912	2.588337459	3.342711309	2.694452873
ENSG00000251359	WWC2-AS2	-0.107072404	0.970819576	-1.336440357	0.262838516		4.440827803	4.835340193	4.278691981	4.782639533	4.865080607	4.652346011	4.155949712	3.161269341
ENSG00000251364		1.005038789	NA	-1.137093633	0.57745408		2.577412104	3.222900086	3.191642265	3.691874768	4.514582914	3.707440439	3.724393942	2.946660432
ENSG00000251369	ZNF550	0.185918621	NA	-1.329006638	NA		3.103260706	2.341223973	2.715509499	3.010051523	3.085736118	2.588337459	2	2.694452873
ENSG00000251370	SEMA5A-AS1	-0.157262524	NA	1.591402847	0.330388609		3.569821985	3.976414964	3.439446578	3.862493393	3.085736118	3.005059481	3.883027056	4.235611771
ENSG00000251396	LINC01301	0.389783092	0.753870108	-0.17455002	0.873046784		5.438745826	5.970457964	6.400399576	5.673805492	5.637966447	6.009472019	5.813354287	5.524891167
ENSG00000251402	FAM90A25P	-2.320236787	NA	-2.444802955	NA		2.988659535	3.047764259	2	2.491179127	2.742846912	3.175545554	2.468915666	2
ENSG00000251432	LINC02615	0.554620146	0.5405025	0.463776001	0.510479776		5.14970213	5.036403907	5.410197987	5.762709126	6.244836127	6.009472019	6.719651184	6.419736403
ENSG00000251450	RASGRF2-AS1	-1.224635318	NA	0.401831853	NA		2.727900365	2.848391772	2.279793386	2.491179127	3.085736118	2	3.342711309	2
ENSG00000251455		-1.896887791	0.149774604	-2.248748217	0.142847695		4.753173567	4.939371918	3.320858403	3.498337398	4.05063503	4.177787658	3.105816454	2.388614211
ENSG00000251474	RPL32P3	0.545444501	0.060142427	0.898283069	0.000159362		8.103401776	7.792686338	8.575664252	8.422384073	8.243282802	8.174867908	9.221592527	8.968924687
ENSG00000251493	FOXD1	0.157463876	0.796108476	0.571573639	0.032952191		8.406553527	8.174802929	8.50942419	8.39830598	8.177685415	8.517785302	8.970834025	8.873257979
ENSG00000251497	PITPNM2-AS1	-0.21109723	NA	2.737876372	NA		2.727900365	2.848391772	2.715509499	2.685617105	2	2.811692706	4.025932571	3.513395648
ENSG00000251518	LINC02110	-2.655007861	NA	-3.6872222	NA		3.647423908	3.519952647	2.715509499	2	3.085736118	2.588337459	2	2
ENSG00000251521	IMPA1P1	1.800990021	NA	0.376677162	NA		2	2.616980395	3.191642265	2.491179127	2.535040934	3.175545554	2	3.661725486
ENSG00000251595	ABCA11P	-0.232830928	0.774360797	0.068445187	0.92393263		7.352821593	7.526520324	7.112754261	7.304925499	6.861034988	7.44449675	7.300375648	7.191821596
ENSG00000251602		0.21337226	NA	-0.366268541	NA		2.577412104	2.848391772	3.049703972	2.491179127	3.362577295	3.327997347	3.105816454	3.161269341
ENSG00000251623		-1.132945388	NA	-1.578666997	NA		2	3.519952647	2.279793386	2.685617105	2.742846912	3.175545554	2	2.694452873
ENSG00000251669	FAM86EP	-0.384927438	0.796108476	-0.688898884	0.426292769		6.312267596	5.370036166	5.467147382	5.673805492	5.94180725	6.096971883	4.672869576	5.837218484
ENSG00000251733	SCARNA8	0.302141477	NA	-0.444018552	0.913721179		3.921803616	3.222900086	3.191642265	4.278917139	2.742846912	2.323954017	2.468915666	2.388614211
ENSG00000251791	SCARNA6	0.104390053	0.976351558	-1.057230638	0.511209377		8.771851842	7.009849501	7.335564196	8.803833367	8.806051616	7.501730671	6.897490236	7.546956942
ENSG00000251862	MIR1343	1.426651761	NA	4.831065647	NA		2	2	2	2.266392701	2	2	2	3.796216647
ENSG00000252010	SCARNA5	0.07075326	0.979543762	-0.746467322	0.605323776		9.138941345	7.944170107	7.983680275	9.223491235	9.341496519	7.89257371	8.025460534	8.082643525
ENSG00000252213	SNORA74D	0.121247143	0.937557028	-0.700726978	0.293356867		7.065366946	6.278827269	6.565976491	7.089830592	6.65793128	5.916320654	5.689984892	5.672101858
ENSG00000252542	SNORD36C	0.53798568	0.835671234	0.7720203	0.634163883		4.254988489	3.648303113	4.145460992	4.649089263	3.885144654	3.814577333	3.724393942	4.905320348
ENSG00000252577	SCARNA20	-2.653274811	NA	1.513724077	NA		2.864163296	3.519952647	2.514038426	2	2	2.323954017	2.468915666	2.388614211
ENSG00000252699	SNORA21B	0.034108292	0.975327442	-0.448413623	0.355632319		7.415164084	7.281326926	7.358323408	7.411877153	7.11577176	6.710153794	6.516766689	6.480933045
ENSG00000252712	SCARNA14	-1.170655044	NA	-0.929211934	NA		3.308308801	3.519952647	3.191642265	2.266392701	2	2.323954017	2	2
ENSG00000252835	SCARNA21	-0.292764105	0.489450182	0.013551099	0.981730821		10.92076745	10.46004413	10.26534361	10.5560328	10.77654553	10.23286249	10.70637395	10.36326611
ENSG00000252947	SCARNA1	1.27041404	NA	0.500572852	0.85680543		3.569821985	3.047764259	3.919253536	4.501903259	3.085736118	2.811692706	2.822230563	3.513395648
ENSG00000253007	SNORA50B	1.298087576	NA	-3.188282859	NA		2.727900365	2	3.320858403	2.266392701	2.924454553	2.323954017	2	2
ENSG00000253030	MIR2116	0.822488416	NA	0.441929674	NA		2.727900365	2	2	3.148465359	2.742846912	2.323954017	2	3.161269341
ENSG00000253117	OC90	0	NA	-3.546072507	NA		2	2	2	2	2.292182916	3.175545554	2	2
ENSG00000253133		0.190586715	NA	0.303951775	NA		2.988659535	2.848391772	2.279793386	3.498337398	2.924454553	2.323954017	3.105816454	2.388614211
ENSG00000253161	LINC01605	-1.12330039	0.011119222	-1.101935537	0.023981443		7.437182368	7.230965153	6.325377036	6.188852797	6.565210554	6.639051137	5.962975997	5.073691251
ENSG00000253165		0.097508773	NA	-3.47039932	NA		3.209424589	2	2.715509499	2.856935046	2.924454553	2.588337459	2	2
ENSG00000253187	HOXA10-AS	-1.125429816	0.334461979	0.573337854	0.668648607		4.681195614	5.545132694	4.213613904	4.217335855	4.199080583	4.467701556	4.912490778	4.714670941
ENSG00000253236	LINC02143	-1.45408807	0.331664353	-0.960699202	0.529164859		4.94978257	4.468876637	3.191642265	3.940787857	4.456762175	4.816017486	4.487698744	2.946660432
ENSG00000253276	CCDC71L	0.442427838	0.104514183	-0.303806606	0.281262836		8.645157887	8.779614453	9.15015187	9.151234127	9.57512646	9.977287316	9.40604515	9.561893263
ENSG00000253293	HOXA10	-2.04208785	NA	0.158399938	0.959475522		3.791126836	4.159888066	2	3.274754395	2.924454553	4.007582584	3.342711309	3.919232413
ENSG00000253302	STAU2-AS1	2.403811879	NA	3.006775436	NA		2.727900365	2	3.835217543	3.148465359	2.535040934	2	4.155949712	2.388614211
ENSG00000253304	TMEM200B	-0.522394388	NA	0.82011318	0.710116933		3.487807409	4.468876637	3.320858403	3.940787857	3.362577295	3.005059481	4.025932571	3.348049102
ENSG00000253309	SERPINE3	-2.095507573	NA	-1.506310736	0.421176516		4.152245546	4.888293559	3.049703972	3.148465359	3.794689496	4.255908079	3.724393942	2
ENSG00000253327	RAD21-AS1	0.620909087	0.317050829	-0.198229324	0.790918916		6.300304431	5.759267999	6.702682911	6.616146299	7.087474301	7.639254533	7.472480464	6.864498798
ENSG00000253335		-1.185064485	NA	-1.616438018	0.474403092		4.204531442	4.322638776	3.549022988	3.274754395	3.085736118	3.591704541	2.468915666	2.694452873
ENSG00000253368	TRNP1	2.4688838	NA	4.445921205	NA		2	2	2.514038426	2	2	2	3.546138336	2
ENSG00000253404		-1.031272607	NA	-2.274752964	NA		2.219161375	2.341223973	2	2.266392701	3.085736118	2.588337459	2	2.388614211
ENSG00000253433		-2.853647366	NA	-2.315460291	NA		3.647423908	2.848391772	2	2.491179127	4.126766246	2.323954017	2.822230563	2
ENSG00000253438	PCAT1	-0.184494223	0.956168891	0.145425683	0.945455895		4.350898418	4.071066175	4.145460992	4.015051145	3.794689496	4.007582584	3.724393942	4.235611771
ENSG00000253506	NACA2	0.234566354	0.868125934	0.35335075	0.667931506		5.543952094	5.406796878	5.625634437	5.762709126	5.738447904	5.940178402	6.251812535	6.093816691
ENSG00000253513		1.482384605	NA	3.368848595	0.172878043		2.577412104	3.222900086	3.549022988	4.015051145	2.292182916	2.323954017	4.583252972	2
ENSG00000253537	PCDHGA7	3.072067028	NA	-1.877390704	NA		2.219161375	2	3.191642265	2.491179127	3.085736118	3.175545554	2	2.694452873
ENSG00000253540	FAM86HP	-0.317466704	0.76533693	-1.30479824	0.011634055		6.370639155	6.790933129	6.526329511	6.000626423	6.421475025	6.653554775	5.180377829	5.445240648
ENSG00000253552	HOXA-AS2	-0.44271687	NA	-3.964149445	NA		2.864163296	2	2.514038426	2.266392701	2.292182916	3.465867885	2	2
ENSG00000253557		-2.894721843	0.000361939	-4.019329919	5.04E-05		5.803276848	5.868723936	3.919253536	2.856935046	6.138518042	5.709766484	3.546138336	2
ENSG00000253593		-1.382730188	NA	-5.334828245	NA		2.219161375	2	2	2	3.230786983	4.255908079	2	2
ENSG00000253598	SLC10A5	-0.621128548	NA	-0.8243236	0.79072344		4.303740314	2.848391772	3.549022988	3.148465359	3.230786983	3.327997347	2	3.348049102
ENSG00000253603	CERNA3	-0.213538394	NA	-0.392459308	0.88508749		3.569821985	3.875115206	3.745982084	3.390872817	3.362577295	3.327997347	2.822230563	3.348049102
ENSG00000253618	GRPEL2-AS1	0.098346447	NA	-1.919568247	NA		2.40937841	3.047764259	2.514038426	3.010051523	3.230786983	3.175545554	2.468915666	2.388614211
ENSG00000253626	EIF5AL1	-0.193460833	0.668966034	-0.170513106	0.64323661		9.265857636	9.43328586	9.282969676	9.022130756	8.803154372	9.051684029	8.71538063	8.80709178
ENSG00000253633		-1.494436787	NA	-4.08717674	NA		2.727900365	2.616980395	2.514038426	2	2.924454553	3.175545554	2	2
ENSG00000253661	ZFHX4-AS1	-0.769376261	0.029867427	-3.145126716	7.41E-26		7.763370105	7.638944302	6.991817728	6.916606152	8.707229945	9.302358696	5.92700002	6.013250513
ENSG00000253669	GASAL1	-0.448005201	0.562175932	-0.873082692	0.091858094		6.573125212	7.102400458	6.565976491	6.266913526	6.815754096	6.62440021	6.130515679	5.636683335
ENSG00000253702		-1.358051962	NA	-3.307910994	NA		2.219161375	2	2	2	2	3.175545554	2	2
ENSG00000253710	ALG11	0.038841461	0.975327442	-0.396965787	0.48327382		6.977946275	7.056867012	6.726204527	7.319652186	7.058610684	7.668113424	6.801407869	7.179567756
ENSG00000253716	MINCR	1.004766757	0.013973152	1.063709155	0.006988452		6.23895374	5.894837867	7.139279617	6.954842936	6.19265624	6.238383018	7.19843125	7.274802361
ENSG00000253719	ATXN7L3B	0.441111035	0.01570059	0.046139631	0.88722734		12.18649888	12.14137648	12.60389582	12.60610972	12.29270905	12.65214668	12.51675417	12.54209566
ENSG00000253729	PRKDC	-1.903178709	NA	0.484294138	NA		2.988659535	2.616980395	2	2.491179127	2.535040934	2	2	2.694452873
ENSG00000253731	PCDHGA6	-1.306605497	NA	-2.010822461	NA		2.577412104	3.047764259	2.279793386	2.491179127	2.742846912	2.811692706	2.468915666	2
ENSG00000253733	LZTS1-AS1	-0.501755725	NA	-2.181528074	NA		2.40937841	2.341223973	2.514038426	2	2.742846912	3.707440439	2	2.694452873
ENSG00000253738	OTUD6B-AS1	0.382481812	0.721409353	-0.171825021	0.857965865		5.697789562	6.0882989	6.246238164	6.266913526	5.832384361	6.367162178	6.161809297	5.740432415
ENSG00000253740		-4.690848763	NA	-1.908422612	NA		2.727900365	3.222900086	2	2	2.292182916	2.323954017	2	2
ENSG00000253741	LNCOC1	-0.28240352	0.615018913	-0.633111116	0.06315875		8.047244417	7.85387052	7.619258247	7.736646112	7.730152425	8.123698083	7.408692539	7.227970739
ENSG00000253767	PCDHGA8	-3.786017835	NA	0	NA		2	3.047764259	2	2	2	2	2	2
ENSG00000253802	SIRLNT	-2.040596422	NA	-2.427529518	NA		2.727900365	3.047764259	2.279793386	2.266392701	2.742846912	2	2	2
ENSG00000253819	LINC01151	-3.133716866	9.66E-05	-4.266250104	1.61E-06		5.583976466	5.332314223	3.191642265	3.010051523	6.436510359	6.238383018	2	3.513395648
ENSG00000253837		-0.419877438	0.74109386	-1.080504476	0.122655038		5.679433354	5.842128594	5.410197987	5.339970717	5.94180725	5.709766484	4.583252972	5.073691251
ENSG00000253877	LINC01608	2.508897692	0.065428848	0.161492741	0.941821085		2.727900365	3.047764259	4.340960741	4.69499345	4.05063503	4.007582584	3.342711309	4.645079109
ENSG00000253882		4.248443078	NA	2.108205697	NA		2	2	2.892262027	2.685617105	2.742846912	2.323954017	3.342711309	3.796216647
ENSG00000253948		0.729888674	0.388652011	0.880839133	0.176420969		5.038874456	4.888293559	5.600399694	5.650696383	5.252579464	5.563833198	6.363697384	6.093816691
ENSG00000253955		-0.710463937	NA	0	NA		2.988659535	2	2	2.685617105	2	2	2	2
ENSG00000253958	CLDN23	0.411065174	0.6188706	0.663544368	0.160964914		5.836792205	5.332314223	5.877483607	6.123213007	6.695914289	7.219282567	7.592171854	7.657115429
ENSG00000253972	MAL2-AS1	-3.12827136	NA	-2.837477596	NA		2.577412104	3.222900086	2	2.266392701	2.924454553	2	2	2
ENSG00000254003		0.049951215	NA	-0.565427803	NA		2.727900365	3.379058332	3.191642265	3.010051523	3.59475142	2	2.822230563	2.694452873
ENSG00000254004	ZNF260	1.798073767	NA	-3.747292779	NA		2.40937841	2	2.514038426	2.856935046	2.535040934	3.175545554	2	2
ENSG00000254064		0.024863074	0.991087637	0.653454668	0.429013141		4.980095301	5.671356787	5.257137422	5.477655343	5.286167561	5.331022425	5.646400497	6.119702367
ENSG00000254093	PINX1	-0.68831964	NA	-0.300962956	NA		2.727900365	3.222900086	2	3.148465359	2	3.175545554	2.468915666	2.694452873
ENSG00000254109	RBPMS-AS1	-0.38133084	0.860948772	-1.141290852	0.264177218		5.679433354	4.601645956	4.932562253	4.904867743	5.557728469	5.737261838	5.297717111	3.513395648
ENSG00000254139		-0.999689074	NA	0.514863593	0.815240136		3.308308801	3.519952647	2.715509499	3.010051523	3.885144654	3.591704541	3.883027056	4.32733065
ENSG00000254166	CASC19	-1.71545076	NA	1.203724176	NA		2.219161375	2.616980395	2	2.266392701	2.742846912	2	2	3.348049102
ENSG00000254206	NPIPB11	1.187834348	NA	-0.090423104	NA		2	3.047764259	3.549022988	2.491179127	2.742846912	2	2	2.694452873
ENSG00000254254		2.089143099	NA	1.839238033	0.472144338		3.209424589	2	3.191642265	4.501903259	3.230786983	2	3.105816454	4.235611771
ENSG00000254300	LINC01111	-0.324553986	0.386949656	-2.185372898	1.21E-23		9.253501692	9.424349245	9.055835127	8.978716238	9.826949301	10.35769175	8.083808459	7.808026747
ENSG00000254324	MIR151A	-1.609840951	NA	1.268878755	NA		3.209424589	3.519952647	2.514038426	2.685617105	2.535040934	2	3.105816454	2
ENSG00000254333	NDST1-AS1	-0.918846174	0.739753849	-1.583128164	0.335231567		3.647423908	4.601645956	3.650861076	3.390872817	4.819928519	4.593385139	4.275212129	2
ENSG00000254338	MAFA-AS1	0.720065883	NA	1.221060635	NA		2.577412104	2.616980395	3.191642265	2.491179127	2.924454553	2.323954017	3.105816454	3.348049102
ENSG00000254341	SNORD87	-0.3756804	NA	1.762200347	0.40398158		2.727900365	3.766161836	3.049703972	3.148465359	2.742846912	2.811692706	3.883027056	3.661725486
ENSG00000254363		-0.795540222	NA	1.593106007	NA		3.103260706	3.222900086	2	3.274754395	2.742846912	2	3.105816454	2.946660432
ENSG00000254366		-2.694271333	NA	-2.79541352	0.184069308		3.400847935	4.243557198	2	2.856935046	4.333666852	3.91430511	2	2.946660432
ENSG00000254369	HOXA-AS3	-0.739480544	NA	-1.894632572	NA		2.219161375	2.616980395	2	2.491179127	2	3.175545554	2	2.388614211
ENSG00000254389	RHPN1-AS1	-0.150698669	0.946922325	-1.867965029	0.011563659		5.252620049	4.888293559	5.011261835	4.904867743	5.877154256	5.816737024	4.583252972	3.796216647
ENSG00000254440	PBOV1	-0.966967959	NA	-0.572133096	NA		3.569821985	2	2.514038426	2.685617105	2.742846912	2.811692706	2	2.946660432
ENSG00000254453	NAV2-AS2	1.05881727	0.404366603	-0.517449455	0.750754918		4.204531442	4.322638776	5.085889491	5.219503234	4.267942561	4.007582584	3.724393942	3.796216647
ENSG00000254470	AP5B1	0.265328995	0.411845981	0.48024392	0.034791997		9.294785723	9.513426388	9.779584564	9.551307416	9.133494729	9.010022638	9.618319588	9.481822021
ENSG00000254473		1.256693195	NA	-0.826977057	NA		2.40937841	2	2.715509499	2.266392701	3.085736118	2	2	2.694452873
ENSG00000254480		-0.25077163	NA	-0.657447192	NA		2	3.222900086	2.892262027	2.266392701	2.742846912	4.007582584	2.822230563	3.348049102
ENSG00000254505	CHMP4A	0.316927221	0.190302237	0.520218034	0.005200639		9.605486949	9.607227258	9.999430812	9.840124429	9.747793714	9.946698134	10.35854845	10.37808751
ENSG00000254508	FBXO3-DT	1.641690412	NA	-0.956281305	NA		2.40937841	2	3.049703972	2	2	2.323954017	2	2
ENSG00000254531		-1.032941637	0.155618918	0.791299629	0.231725615		5.277241927	5.994808774	4.457972752	4.980954719	5.738447904	6.219010436	6.952210862	6.520334645
ENSG00000254585	MAGEL2	-0.00968887	NA	0.967318996	NA		3.103260706	2.341223973	2.514038426	3.010051523	2.292182916	2.811692706	2	3.513395648
ENSG00000254598	CSNK2A3	0.23484474	0.619695513	0.483215624	0.088653442		8.709895162	8.779614453	9.085692701	8.860323119	8.431402671	8.952533947	9.236366659	9.149398573
ENSG00000254614		0.965257436	0.467388562	-0.194372099	0.897651801		3.921803616	3.976414964	4.145460992	5.122054925	4.992630793	5.29447072	5.052643222	4.905320348
ENSG00000254622	NAV2-AS4	6.185214338	NA	5.611198386	0.029388185		2	2	3.745982084	4.085678118	2	2	4.025932571	3.161269341
ENSG00000254634	SMG1P6	0.064237207	0.961743145	0.617531849	0.164818425		6.563147714	6.298523691	6.340696896	6.651499273	6.815754096	6.696210843	7.314368418	7.396262097
ENSG00000254635	WAC-AS1	0.616702627	0.008783516	-0.950542147	8.47E-06		8.86616614	9.015087919	9.558286024	9.548184465	9.402110181	9.748146393	8.77730756	8.497294643
ENSG00000254656	RTL1	-1.416383958	0.370137307	-1.755576999	0.193654526		4.152245546	5.127319017	3.320858403	3.862493393	5.318991435	3.91430511	3.724393942	3.161269341
ENSG00000254681	PKD1P5	0.607027532	0.113375992	1.172042841	9.81E-05		7.287662975	7.102400458	7.993406157	7.568044954	7.106400809	6.9522884	8.303159117	8.049359557
ENSG00000254685	FPGT	0.135302168	0.898691544	-0.907734958	0.016552695		7.180792261	7.281326926	7.417315715	7.304925499	7.364012136	8.076040225	6.84061198	6.909711595
ENSG00000254703	SENCR	-1.451196086	NA	0.653676164	NA		3.308308801	3.222900086	2.279793386	2.856935046	2.535040934	2.323954017	3.105816454	2
ENSG00000254726	MEX3A	-0.317862956	0.320511971	-0.747442984	0.000654495		8.93934527	9.11843843	8.696690552	8.731338556	9.220760202	9.024043869	8.36496784	8.405578324
ENSG00000254772	EEF1G	0.127791038	0.70870385	0.616067881	3.07E-05		15.59722171	15.56962816	15.74837052	15.67321292	15.78457571	16.03822258	16.61711466	16.44368645
ENSG00000254837		0.272890387	NA	-1.962871653	NA		2.40937841	3.047764259	2.715509499	3.010051523	2	2.588337459	2	2
ENSG00000254838	GVINP1	-0.305886571	0.868125934	-1.142232189	0.187059805		5.679433354	5.577739061	4.972448614	5.650696383	5.413206851	5.653151966	3.724393942	5.01972183
ENSG00000254842	LINC02551	-0.932633318	NA	1.035907981	NA		3.857944279	3.222900086	3.191642265	2.856935046	2.742846912	2.323954017	2	3.513395648
ENSG00000254854		-2.105078843	NA	-0.70622329	NA		2.988659535	2.848391772	2.279793386	2.266392701	2.742846912	3.465867885	3.342711309	2
ENSG00000254858	MPV17L2	-0.561158145	0.034171533	-0.05835	0.901501762		8.948955643	9.059053794	8.642090773	8.225312805	8.808943053	8.855503799	8.75695918	8.79107212
ENSG00000254860	TMEM9B-AS1	0.725174319	0.275555266	0.108068203	0.902685944		5.277241927	5.332314223	5.877483607	6.054443787	6.565210554	6.294987203	6.416545684	6.650336832
ENSG00000254876	SUGT1P4-STRA6LP	-0.099116231	0.960691342	-0.604655715	0.501783961		6.094029952	5.511772317	5.57471569	5.906213884	5.738447904	5.21846602	4.836954385	5.073691251
ENSG00000254880	PKNOX2-AS1	-0.269570253	NA	-2.26119884	NA		2.577412104	3.047764259	3.049703972	2.266392701	2.924454553	4.255908079	2	2.946660432
ENSG00000254887		0.844848603	NA	0.742788042	0.804607157		2.864163296	3.047764259	3.745982084	3.010051523	2.535040934	3.327997347	3.883027056	2.694452873
ENSG00000254901	BORCS8	-0.3851673	0.61781999	-0.039631597	0.966146752		6.819331884	6.49909987	6.457729464	6.139905054	6.565210554	6.594644304	6.564381801	6.520334645
ENSG00000254911	SCARNA9	0.412301927	0.109533133	0.272671939	0.318726672		9.675465589	9.601292249	10.06431259	10.03565043	10.15472656	9.802846181	10.08215102	10.41905584
ENSG00000254923		-0.43881798	NA	-2.529969437	0.250168081		3.400847935	2.616980395	2.514038426	3.148465359	4.199080583	3.707440439	2.468915666	2.694452873
ENSG00000254960	KIRREL3-AS2	-1.346216826	NA	3.085163466	NA		2	4.071066175	2.514038426	2.856935046	2	2	2.822230563	2
ENSG00000254995	STX16-NPEPL1	0.180401916	0.961821732	0.499596624	0.809258626		4.254988489	3.766161836	4.073928213	4.278917139	4.05063503	3.175545554	3.342711309	4.494935126
ENSG00000254996	ANKHD1-EIF4EBP3	-0.105527381	NA	-0.981240307	0.723863605		3.209424589	3.379058332	3.049703972	3.390872817	3.483329823	3.591704541	2	3.513395648
ENSG00000254997		4.043370859	NA	-0.500251613	NA		2	2	3.049703972	2.266392701	2.742846912	2.811692706	2.468915666	2.694452873
ENSG00000254999	BRK1	-0.02286844	0.972060941	-0.161834254	0.57720763		10.56600347	10.44023183	10.45237421	10.51183133	10.69605671	11.05856914	10.64679495	10.80140067
ENSG00000255042		0.69657775	0.752147702	0.455112956	0.81322287		3.647423908	4.243557198	4.457972752	4.552652135	3.69818128	3.591704541	4.025932571	3.919232413
ENSG00000255043	NAV2-AS5	3.636882737	NA	6.773732871	0.001383051		2.577412104	2	3.835217543	4.449303927	2	2	4.912490778	4.032578026
ENSG00000255084		1.210233527	NA	1.726257266	NA		2.40937841	2	2.279793386	2.685617105	2.292182916	2.323954017	2	3.348049102
ENSG00000255112	CHMP1B	0.589370746	0.00603035	1.028833808	2.56E-08		9.568558886	9.722894647	10.18168103	10.28300314	9.881531552	10.33087035	11.21432455	11.08129074
ENSG00000255145	STX17-AS1	3.084857976	NA	-1.337526196	NA		2.219161375	2	3.191642265	2.491179127	2.924454553	2	2.468915666	2
ENSG00000255150	EID3	-0.452563282	0.582342469	-0.320406296	0.676841961		6.491303625	6.317954825	6.091833145	5.866648144	6.375405358	6.179466952	5.813354287	6.119702367
ENSG00000255153	TOLLIP-AS1	1.286702089	0.150114077	0.212217967	0.87792216		4.396563708	4.159888066	5.57471569	5.187746245	4.865080607	4.708991552	4.984268242	4.963654755
ENSG00000255198	SNHG9	0.035957438	0.971433632	0.265506919	0.546241354		7.537411484	7.422651912	7.619258247	7.411877153	7.462785052	7.579744958	7.805339907	7.759456062
ENSG00000255203	OR7E2P	-2.38665025	NA	-3.639367713	NA		2.864163296	2.341223973	2.279793386	2	3.362577295	2	2	2
ENSG00000255240		0.576794225	NA	1.054319088	NA		2.727900365	2	2.514038426	2.685617105	2.292182916	2.588337459	3.342711309	2
ENSG00000255282	WTAPP1	-1.553334658	NA	-2.635894915	NA		3.921803616	2.848391772	2.514038426	2.856935046	3.230786983	2.811692706	2	2.388614211
ENSG00000255284		0.937457045	0.659943528	-0.570969816	0.786523246		4.041620764	4.159888066	5.191056969	4.449303927	4.570175318	2.811692706	3.883027056	3.161269341
ENSG00000255302	EID1	-0.404523112	0.051925593	-0.73433338	1.35E-05		11.81803217	11.91766256	11.46174364	11.46708822	12.12157174	12.51937454	11.6525869	11.54664542
ENSG00000255326		0.133458433	NA	-0.027097881	NA		2.577412104	3.519952647	3.320858403	3.010051523	3.230786983	2.811692706	3.105816454	2.946660432
ENSG00000255337		0.699122079	0.587848784	-0.512003471	0.653408381		4.605437147	4.468876637	5.350907837	4.904867743	5.501644882	5.178907404	5.180377829	4.571959457
ENSG00000255423	EBLN2	-0.027524745	0.988327449	-1.124533771	0.13154031		5.803276848	6.0882989	5.918900103	5.925597149	5.146851863	6.138808983	4.487698744	4.905320348
ENSG00000255435		-4.043672769	NA	0.517558239	NA		2.988659535	2.341223973	2	2	2.292182916	2	2	2.388614211
ENSG00000255468		-1.501876829	NA	-3.35813088	0.233716212		3.569821985	3.648303113	2.514038426	3.010051523	3.362577295	3.591704541	2.468915666	2
ENSG00000255474	GAU1	2.301434067	NA	-1.095248407	NA		2.40937841	2.341223973	3.745982084	2.685617105	2.292182916	2.588337459	2	2.388614211
ENSG00000255507	UVRAG-DT	0.026472561	NA	0.392553159	0.882012835		2.988659535	3.047764259	3.049703972	3.010051523	3.59475142	3.91430511	4.757243496	2.694452873
ENSG00000255517		0.137516237	0.931048294	-0.858407465	0.199404793		5.901573848	5.815033759	5.95916073	6.018789523	5.962730034	5.816737024	4.912490778	5.27139407
ENSG00000255521		-2.881019083	NA	-2.598656909	0.12199462		4.204531442	4.723219766	2.514038426	2.856935046	3.69818128	4.915649119	3.342711309	2
ENSG00000255526	NEDD8-MDP1	-0.03520827	0.992033061	0.833784496	0.578259491		4.204531442	4.071066175	4.145460992	4.085678118	3.794689496	3.707440439	4.155949712	4.571959457
ENSG00000255553		3.795723095	NA	0	NA		2	2	3.049703972	2	2	2	2	2
ENSG00000255559	ZNF252P-AS1	1.639891979	0.246429522	0.282322207	0.883878385		3.308308801	3.379058332	4.400652726	4.649089263	4.396526976	3.814577333	3.724393942	4.781059758
ENSG00000255561	FDXACB1	0.540712992	NA	-0.114836561	0.97557467		3.308308801	3.047764259	3.320858403	3.691874768	2.535040934	3.465867885	2.822230563	3.161269341
ENSG00000255568	BRWD1-AS2	-0.354377274	0.911422179	-1.009399373	0.528002337		4.440827803	4.723219766	4.891541719	3.274754395	3.970261451	4.915649119	3.342711309	4.032578026
ENSG00000255585		-0.018317132	0.996142813	-0.267307902	0.903893292		4.6438136	3.766161836	3.919253536	4.552652135	4.126766246	3.814577333	2.822230563	4.32733065
ENSG00000255587	RAB44	-4.565846378	NA	1.939855229	NA		2.577412104	3.222900086	2	2	2	2	2	2.388614211
ENSG00000255624		0.170059273	0.870119265	-0.55636771	0.29607939		7.044003366	7.199882034	7.335564196	7.236729304	6.632042086	6.401939291	6.280607673	5.672101858
ENSG00000255647		-0.2230136	0.954059507	-1.416565065	0.384184207		4.350898418	3.519952647	3.745982084	3.940787857	4.819928519	3.591704541	3.105816454	3.513395648
ENSG00000255690	TRIL	-2.64988767	NA	-5.683487147	0.023531393		3.209424589	3.222900086	2.514038426	2	3.69818128	4.400500095	2	2
ENSG00000255737	AGAP2-AS1	0.228238132	0.939919899	0.583438236	0.71026236		3.857944279	3.976414964	4.340960741	3.779704863	4.396526976	3.91430511	4.583252972	4.714670941
ENSG00000255823	MTRNR2L8	0.441084251	0.512542425	0.787859082	0.068221178		7.250841164	7.591831114	7.856228499	7.862665687	7.65501285	8.444613134	8.238583363	9.318193991
ENSG00000255857	PXN-AS1	-0.229608474	0.84512425	0.260065989	0.735901242		6.288241234	6.298523691	6.229875789	5.906213884	6.023737151	6.384655523	6.416545684	6.500768353
ENSG00000255867	DENND5B-AS1	1.062627062	NA	1.666715108	0.304097288		3.400847935	3.379058332	3.191642265	4.69499345	2.924454553	3.327997347	4.385363904	4.137663629
ENSG00000255874	LINC00346	-0.43327789	0.790402392	-1.449319808	0.086204718		5.679433354	5.082577499	5.156845937	4.904867743	5.286167561	5.623989177	4.583252972	3.796216647
ENSG00000255916		0.099855412	NA	0.092452719	0.980810876		2.988659535	2.616980395	2.715509499	3.010051523	3.885144654	2.811692706	4.155949712	2.388614211
ENSG00000255974	CYP2A6	-0.048492782	NA	-1.220357064	NA		2.577412104	3.047764259	3.049703972	2.491179127	3.230786983	3.814577333	2.468915666	3.161269341
ENSG00000255986	MT1JP	2.894510342	NA	2.062976915	0.283738223		2.727900365	3.047764259	4.972448614	4.73948197	2.924454553	2	3.883027056	3.161269341
ENSG00000256025	CACNA1C-AS4	1.029422205	NA	1.300183079	0.48102664		3.308308801	2.341223973	3.745982084	3.274754395	3.69818128	3.005059481	4.025932571	4.571959457
ENSG00000256053	APOPT1	-0.156513627	NA	0	NA		2.864163296	2.616980395	2	3.148465359	2	2	2	2
ENSG00000256060	TRAPPC2B	0.281668029	0.733124664	0.405080847	0.415314798		6.532794399	6.532751166	6.93238717	6.663093668	6.780835669	7.199650033	7.341953274	7.448262421
ENSG00000256073	URB1-AS1	0.010254471	0.992955265	0.36966215	0.398253281		7.392804544	7.320387656	7.541839255	7.173279878	7.316039004	7.313627171	7.825021777	7.518050975
ENSG00000256077	LINC02442	0	NA	-3.149800671	NA		2	2	2	2	3.085736118	2	2	2
ENSG00000256087	ZNF432	-2.195978161	NA	0	NA		2.40937841	3.379058332	2.279793386	2.266392701	2	2	2	2
ENSG00000256124	LINC01152	0.773808111	NA	0.440165524	NA		3.103260706	2	3.049703972	3.010051523	2.292182916	3.327997347	2.822230563	3.348049102
ENSG00000256162	SMLR1	0.797799307	NA	-1.127095451	NA		2.988659535	2.848391772	3.320858403	3.390872817	3.085736118	3.005059481	2	2.946660432
ENSG00000256195		1.187878378	NA	0.968149223	NA		2.577412104	2.848391772	3.049703972	3.498337398	2.535040934	2.323954017	2.822230563	2.694452873
ENSG00000256222	MTRNR2L3	0.585474094	NA	-0.174530326	0.941537712		3.487807409	3.648303113	4.340960741	3.498337398	4.126766246	3.591704541	3.724393942	3.796216647
ENSG00000256223	ZNF10	-0.000340472	0.999932209	-0.094837299	0.904342994		6.080103605	6.447103791	6.294240464	6.236194193	6.732922888	7.021016379	6.655141981	6.909711595
ENSG00000256229	ZNF486	0.237107843	0.562224374	0.581963813	0.014437242		9.97637937	9.816374394	10.24818256	10.01430891	9.26354443	9.809337712	10.15394133	10.126864
ENSG00000256235	SMIM3	-1.178712177	5.65E-17	-0.916401999	3.16E-10		11.993131	12.00192024	10.83832414	10.80265898	11.91534245	12.16712354	11.17652096	11.0854016
ENSG00000256262	USP30-AS1	-0.41982004	NA	-1.046941031	0.716412659		3.308308801	3.379058332	3.191642265	3.010051523	3.362577295	3.465867885	2	3.348049102
ENSG00000256268	LINC02454	2.573199785	0.010069476	1.466051958	0.213887714		3.647423908	2.848391772	5.625634437	4.980954719	3.885144654	3.175545554	4.757243496	4.645079109
ENSG00000256294	ZNF225	1.573273525	NA	-3.162463887	NA		2.40937841	2.616980395	3.549022988	2.685617105	3.085736118	2	2	2
ENSG00000256340	ABCC6P1	1.591750585	NA	-3.302985164	NA		2.219161375	2.341223973	3.191642265	2	2	3.175545554	2	2
ENSG00000256436	TAS2R31	0.525455605	NA	-0.554752144	0.872793445		2.727900365	3.519952647	3.549022988	3.390872817	3.362577295	2.588337459	3.105816454	2.388614211
ENSG00000256453	DND1	-0.801498871	NA	0.945578767	0.718205767		2.864163296	3.648303113	2.715509499	3.010051523	3.230786983	3.005059481	2.822230563	4.235611771
ENSG00000256525	POLG2	0.625005171	0.013345104	1.120724704	2.92E-07		8.079101453	7.956620751	8.60767762	8.669450788	8.001850623	7.886446881	9.153170175	8.95101323
ENSG00000256537	SMIM10L1	0.048623478	0.956059305	-0.524035175	0.072753715		8.763162131	8.364282242	8.635894584	8.625679091	8.601138152	8.892659023	8.310158981	8.159525228
ENSG00000256546		0.568500692	0.102057776	0.254801982	0.57745408		7.469592259	7.484146805	8.118665428	7.94570566	7.240948817	7.295245374	7.614963053	7.417287671
ENSG00000256576	LINC02361	1.411673507	0.038544358	1.347509338	0.040999767		4.303740314	4.723219766	5.813040439	5.696550267	4.72515018	4.816017486	5.890103929	6.06745806
ENSG00000256612	CYP2B7P	-4.853451122	NA	-4.031831059	NA		2.727900365	3.379058332	2	2	3.794689496	4.095193705	2.468915666	2
ENSG00000256628	ZBTB11-AS1	-0.107240501	0.933247231	-0.562427538	0.304097288		6.977946275	6.734209252	6.760783164	6.763452052	6.683364071	6.855241168	5.813354287	6.539639118
ENSG00000256667	KLRA1P	-0.563996583	0.741524279	0.154765733	0.925530315		5.325259811	5.545132694	4.760980361	5.088052424	4.951354475	3.814577333	4.155949712	4.963654755
ENSG00000256683	ZNF350	2.311894239	NA	1.146012548	NA		2.219161375	2.341223973	2.892262027	3.148465359	3.483329823	2	3.342711309	3.796216647
ENSG00000256690		0.349272428	0.913895202	0.914406007	0.574725987		4.254988489	3.648303113	3.650861076	4.69499345	3.69818128	3.591704541	4.583252972	4.032578026
ENSG00000256721	CACNA1C-IT3	0.413519421	NA	-0.356341814	0.906491094		2.864163296	3.047764259	3.049703972	3.274754395	3.885144654	2.811692706	3.105816454	3.348049102
ENSG00000256746		2.423284948	NA	0	NA		2.40937841	2	2.715509499	3.148465359	2	2	2	2
ENSG00000256771	ZNF253	0.48772396	0.838157274	-0.728367973	0.595202281		4.303740314	3.648303113	3.835217543	4.824543469	4.951354475	5.138233439	4.757243496	4.032578026
ENSG00000256806	C17orf100	0.489606484	0.620739072	0.069453179	0.948411113		5.176128056	5.545132694	5.834842907	5.784104633	5.762511624	5.986741952	5.92700002	5.956926395
ENSG00000256812	CAPNS2	-1.662368208	NA	-3.44152657	NA		2	2.341223973	2	2	3.085736118	2.323954017	2	2
ENSG00000256940		-0.077213804	0.972115831	-0.141684401	0.915094274		4.918819239	5.127319017	4.760980361	5.122054925	5.109814449	5.401459719	5.297717111	4.963654755
ENSG00000256977	LIMS3	3.953474334	NA	-0.349222046	0.931867951		2	2.341223973	4.073928213	2.266392701	2	4.33001477	3.546138336	3.161269341
ENSG00000256980	KHDC1L	-2.013206713	NA	-4.070851654	NA		2.727900365	3.047764259	2.514038426	2	3.085736118	3.005059481	2	2
ENSG00000257038		-1.546890723	NA	-0.217613577	NA		2.988659535	2.848391772	2	2.685617105	2	2.811692706	2	2.694452873
ENSG00000257114	LINC02450	0	NA	4.448861729	NA		2	2	2	2	2	2	3.546138336	2
ENSG00000257122	RRN3P3	-0.084124986	0.933816632	0.274701864	0.57745408		7.458869657	7.178781557	7.190910608	7.304925499	7.232358995	7.228999548	7.369020577	7.6122337
ENSG00000257150	PGAM1P5	1.627238352	NA	4.430679145	NA		2.40937841	2.341223973	2.514038426	3.274754395	2	2	3.546138336	2
ENSG00000257167	TMPO-AS1	-1.773939747	0.000228671	-1.592139693	0.008338488		6.924392359	7.320387656	5.191056969	5.673805492	5.962730034	5.764242961	4.757243496	4.137663629
ENSG00000257176		0.342837246	0.87732977	-0.200517537	0.897068218		5.37173084	4.071066175	5.191056969	5.187746245	5.318991435	4.708991552	5.240240092	4.413565443
ENSG00000257218	GATC	0.959509345	NA	0.453465051	NA		3.103260706	2	3.650861076	2.266392701	3.085736118	2.323954017	2	3.513395648
ENSG00000257219	LNCOG	0.999093216	0.189614644	1.269253894	0.075110055		4.94978257	5.477622229	6.179644852	6.106325569	4.456762175	4.531911566	5.890103929	5.27139407
ENSG00000257267	ZNF271P	-0.213648071	0.923760359	-0.619400325	0.587376504		4.94978257	5.170714625	4.617417021	5.088052424	4.951354475	5.096379401	4.583252972	4.413565443
ENSG00000257279		-0.341194278	0.887218819	-0.144230458	0.938137946		4.6438136	4.939371918	4.457972752	4.552652135	4.199080583	4.177787658	3.883027056	4.235611771
ENSG00000257283		-0.409346614	NA	-3.767484885	0.130608454		3.921803616	3.875115206	2.892262027	4.085678118	3.794689496	3.707440439	2.468915666	2
ENSG00000257285		-0.294853725	NA	0.124153234	NA		2.988659535	2.848391772	2.892262027	2.685617105	2.924454553	2.811692706	3.342711309	2.388614211
ENSG00000257315	ZBED6	0.432354052	0.114300418	-0.173978996	0.618345934		10.6060365	10.35931702	10.74856898	11.07365048	10.94043026	11.38403877	10.85975544	11.13621919
ENSG00000257331	RACGAP1P	-0.580931723	NA	0.003243543	NA		2.577412104	3.047764259	2	3.010051523	3.362577295	3.005059481	2.468915666	3.661725486
ENSG00000257337		0.115743277	0.957195833	-1.289627596	0.093934704		5.095352252	5.894837867	5.722378305	5.55437029	6.04351273	5.366670903	4.385363904	4.781059758
ENSG00000257443		-2.030550084	NA	-0.931814439	0.677735336		4.396563708	3.766161836	2.279793386	3.274754395	4.396526976	3.814577333	2.468915666	4.032578026
ENSG00000257551	HLX-AS1	2.48962127	NA	-5.035867016	NA		2.40937841	2	2.715509499	3.274754395	2.924454553	4.095193705	2	2
ENSG00000257594	GALNT4	1.051029148	NA	0.685693375	0.78338987		3.103260706	3.047764259	3.919253536	3.498337398	2.924454553	3.465867885	4.025932571	3.161269341
ENSG00000257596	SCAT2	1.324978398	0.296324655	0.129899805	0.945455895		4.753173567	3.222900086	5.289076233	5.396630869	4.333666852	4.593385139	3.883027056	5.01972183
ENSG00000257621	PSMA3-AS1	-0.223189237	0.948728484	-2.068483709	0.126714847		4.254988489	4.159888066	3.745982084	4.278917139	4.514582914	4.593385139	2.468915666	3.513395648
ENSG00000257636	G2E3-AS1	0.118307903	NA	-1.347353408	NA		3.569821985	3.047764259	3.439446578	3.390872817	2.742846912	3.005059481	2	2.694452873
ENSG00000257642		2.308225313	0.000271614	2.387477816	0.000588959		4.303740314	4.159888066	5.95916073	6.542730195	3.69818128	3.814577333	5.40622646	6.013250513
ENSG00000257660		-0.927145489	NA	0	NA		2.219161375	3.047764259	2.715509499	2	2	2	2	2
ENSG00000257671	KRT7-AS	0.533783636	0.484842174	1.910766448	3.54E-05		6.066041515	5.730555383	6.443609153	6.397588313	5.252579464	4.708991552	6.801407869	6.769586668
ENSG00000257698	GIHCG	-0.402220888	0.490045046	-0.264473088	0.634364779		8.032856749	7.792686338	7.508313586	7.54316289	7.661426135	8.440437121	8.091954528	7.546956942
ENSG00000257702	LBX2-AS1	-2.059142044	NA	-2.493894377	NA		2.727900365	3.047764259	2	2.491179127	2.924454553	3.005059481	2	2.388614211
ENSG00000257727	CNPY2	-0.104786985	NA	0.014374027	NA		2.577412104	3.222900086	2.514038426	3.148465359	3.085736118	3.327997347	2.822230563	3.513395648
ENSG00000257815		-0.852337654	0.495731361	-0.045993954	0.979795348		4.6438136	5.545132694	4.073928213	4.69499345	5.032758947	5.053274763	4.984268242	5.01972183
ENSG00000257913	DDN-AS1	-1.301703952	NA	0.968883609	NA		3.308308801	3.047764259	2.514038426	2.685617105	2.535040934	2.323954017	2.822230563	2.694452873
ENSG00000257950	P2RX5-TAX1BP3	0.632449946	0.61838421	-0.093545812	0.947546312		4.6438136	4.888293559	5.467147382	5.15527445	5.286167561	4.866693194	5.117923749	4.905320348
ENSG00000258056		0.083689558	0.927284476	-0.432790841	0.243423452		7.888503161	7.956620751	8.082671817	7.921774348	7.795753102	8.144384306	7.713289451	7.385633273
ENSG00000258086		2.489335823	0.055805629	2.160880776	0.088237165		2.988659535	2.848391772	4.213613904	4.904867743	2.924454553	3.327997347	4.275212129	4.963654755
ENSG00000258099	ATXN2-AS	-0.232462476	NA	0.764883614	0.746033798		4.152245546	3.766161836	3.919253536	3.691874768	3.085736118	3.005059481	2.822230563	3.919232413
ENSG00000258102	MAP1LC3B2	0.286285031	0.8167987	-0.075570775	0.939951737		5.853262361	5.406796878	6.055155173	5.784104633	6.082268792	6.384655523	6.19243851	6.145131763
ENSG00000258136		0.619657025	0.66124643	-0.338764548	0.800519106		4.605437147	4.601645956	5.085889491	5.187746245	4.951354475	4.866693194	4.672869576	4.571959457
ENSG00000258137		5.010048611	NA	2.55537159	NA		2	2	2.892262027	3.390872817	2.292182916	2	2.822230563	2.694452873
ENSG00000258274		-0.727394773	NA	1.025338638	NA		3.209424589	2	2	2.856935046	2	2.588337459	2.468915666	2.694452873
ENSG00000258279	LINC00592	0.705017527	0.37397422	0.394954355	0.610947435		4.94978257	5.036403907	5.467147382	5.762709126	5.983353717	5.963648026	6.336529076	6.355828471
ENSG00000258334		0.047907322	0.975136719	0.001778723	0.998707863		6.121485727	5.970457964	6.355855784	5.784104633	6.480698457	6.594644304	6.251812535	6.769586668
ENSG00000258366	RTEL1	-1.48395142	NA	-1.293033642	0.658432413		4.204531442	3.648303113	2.715509499	3.274754395	2.742846912	3.591704541	3.105816454	2
ENSG00000258429	PDF	-0.13367725	0.927356057	-0.716097158	0.221373713		6.187922671	6.597786743	6.278416498	6.266913526	6.605679806	6.998468894	6.516766689	5.636683335
ENSG00000258441	LINC00641	-0.272881999	0.804199189	-0.881508447	0.1019768		7.275493162	6.447103791	6.55288152	6.77418396	7.019205008	6.50150693	5.998076638	5.898313682
ENSG00000258471		-0.028777267	NA	2.530343323	0.211599713		3.647423908	2.616980395	3.049703972	3.390872817	2.742846912	2.323954017	3.724393942	4.032578026
ENSG00000258479	LINC00640	3.436854696	NA	-3.305354094	NA		2	2	2.514038426	2.491179127	2	3.175545554	2	2
ENSG00000258498	DIO3OS	-3.327647391	NA	-4.33349214	NA		2.577412104	2.341223973	2	2	3.483329823	2.811692706	2	2
ENSG00000258525		-0.15209962	NA	0.152790177	NA		2	2.341223973	2.279793386	2	3.085736118	2	2	3.161269341
ENSG00000258545	RHOXF1-AS1	9.394102396	1.02E-08	6.942227757	1.35E-12		2	2	6.901727871	6.579905198	2.535040934	2.323954017	7.314368418	7.630354284
ENSG00000258602	LINC01629	-0.104839501	NA	-0.062360855	NA		3.209424589	2	2.892262027	2.491179127	2	3.005059481	2	2.946660432
ENSG00000258651	SEC23A-AS1	1.438881231	NA	-0.51851717	0.890888137		3.209424589	2.341223973	4.145460992	3.010051523	3.59475142	2.323954017	2	3.348049102
ENSG00000258667	HIF1A-AS2	2.117435085	NA	1.044737329	0.667188461		2.40937841	3.222900086	3.919253536	4.337977088	2.924454553	3.005059481	2.822230563	4.032578026
ENSG00000258673	LINC01397	1.029996725	0.524992578	-0.150190101	0.936416782		4.152245546	3.047764259	4.457972752	4.601676343	4.675318962	4.708991552	4.912490778	4.137663629
ENSG00000258701	LINC00638	-0.396910535	0.830849592	-2.648567198	0.001981049		5.481753267	5.293579428	4.400652726	5.477655343	5.962730034	5.29447072	3.342711309	3.661725486
ENSG00000258708	SLC25A21-AS1	0.603983278	0.666421309	0.060217882	0.970812598		4.918819239	5.082577499	5.600399694	5.477655343	5.61171319	4.255908079	5.117923749	5.175926593
ENSG00000258725	PRC1-AS1	-0.448474408	0.741174538	-0.489569018	0.644492046		5.820131849	6.0882989	5.650435367	5.424147746	4.773317522	5.563833198	4.487698744	5.01972183
ENSG00000258727		-0.06773022	0.978296717	-0.109985989	0.945799618		4.041620764	5.477622229	4.213613904	5.280994015	5.832384361	5.096379401	5.507142302	5.316858768
ENSG00000258731		-0.626354277	NA	1.470735283	NA		3.209424589	2.341223973	2.892262027	2.266392701	2.742846912	2.323954017	2.468915666	3.661725486
ENSG00000258777	HIF1A-AS1	1.576685388	NA	-2.822155791	NA		2.577412104	2.848391772	3.919253536	3.010051523	2.924454553	3.327997347	2	2.388614211
ENSG00000258839	MC1R	-0.548895484	0.11191627	-1.152033857	2.26E-05		8.601952683	8.897314166	8.221552836	8.201657081	8.887636444	8.916907991	8.091954528	7.364137783
ENSG00000258861	MIR381HG	-1.687746621	NA	-1.133637334	NA		3.103260706	3.379058332	2.892262027	2	3.230786983	2.323954017	2.822230563	2
ENSG00000258890	CEP95	-0.137196831	0.960445597	0.894159919	0.439930618		4.6438136	4.988703524	4.566202195	4.824543469	4.126766246	3.91430511	4.912490778	4.571959457
ENSG00000258920	FOXN3-AS1	1.354330794	0.161857092	0.000211139	0.99998154		4.204531442	3.976414964	5.224475502	5.250576208	4.951354475	5.138233439	5.507142302	4.413565443
ENSG00000258947	TUBB3	-0.413010888	0.634639512	-1.338989505	0.00664536		6.696918778	6.532751166	5.877483607	6.504571882	6.565210554	6.804154363	5.507142302	5.360934368
ENSG00000258949		1.202627809	NA	-3.454699787	NA		2.988659535	2.616980395	3.745982084	3.148465359	3.362577295	3.707440439	2.468915666	2
ENSG00000258955	LINC00519	-2.20889208	NA	-1.146906597	NA		2.40937841	2	2	2	3.230786983	2.811692706	2	2.946660432
ENSG00000258984	UBE2F-SCLY	0.447604056	NA	-3.469859812	NA		2.219161375	2.848391772	3.191642265	2	2.924454553	2.588337459	2	2
ENSG00000259062	ACTN1-AS1	0.302924758	NA	1.876778273	NA		2.727900365	3.648303113	3.835217543	2.856935046	2.535040934	2	2.822230563	2.946660432
ENSG00000259065		0.819326156	0.559527487	0.036522383	0.983972532		4.303740314	4.939371918	5.768421431	4.782639533	5.557728469	5.366670903	6.130515679	4.413565443
ENSG00000259070	LINC00639	-0.209647396	NA	-3.493606041	NA		3.103260706	2.848391772	3.320858403	2.266392701	2.742846912	2.811692706	2	2
ENSG00000259075	POC1B-GALNT4	-1.774110494	NA	-0.143217727	NA		2.727900365	2	2.279793386	2	2.924454553	3.814577333	3.342711309	3.348049102
ENSG00000259116		0.028025927	NA	-1.2415101	NA		3.487807409	2.848391772	3.191642265	3.274754395	2.924454553	3.327997347	2.468915666	2.694452873
ENSG00000259118		0.798909797	NA	0.691429092	0.781418577		2.577412104	3.519952647	3.439446578	3.691874768	3.885144654	2.811692706	3.342711309	4.32733065
ENSG00000259120	SMIM6	-0.645662761	0.751628991	-0.566147854	0.770316076		4.82173045	4.939371918	4.400652726	4.278917139	3.69818128	3.707440439	3.105816454	3.513395648
ENSG00000259125	LRP1-AS	-1.202578639	NA	-2.94143152	NA		3.487807409	3.047764259	2.892262027	2.491179127	2.535040934	3.707440439	2.468915666	2
ENSG00000259158	ADAM20P1	0.731337235	0.739753849	1.528295528	0.199489911		3.982955698	3.519952647	4.340960741	4.337977088	4.199080583	3.005059481	4.984268242	4.905320348
ENSG00000259163		-0.202992493	NA	-0.644745075	NA		3.103260706	2	2.514038426	2.685617105	2.924454553	2.323954017	2.822230563	2
ENSG00000259207	ITGB3	-0.930976145	4.06E-08	-1.39451271	8.75E-18		10.29772552	10.29213292	9.367669087	9.368639594	10.94306478	11.23046273	9.623948485	9.776429896
ENSG00000259224	SLC35G6	-0.59793705	NA	0.530292462	0.848498414		4.350898418	4.071066175	4.213613904	3.148465359	2.924454553	2.811692706	3.105816454	3.161269341
ENSG00000259248	USP3-AS1	-0.499469834	NA	-1.999304183	0.280854269		4.097993223	4.159888066	3.549022988	3.940787857	3.69818128	4.007582584	2	3.161269341
ENSG00000259251		0.476337448	NA	-1.981592744	NA		2.988659535	2.848391772	3.191642265	3.148465359	3.69818128	3.465867885	2.468915666	2.694452873
ENSG00000259289	LINC02206	0.461490846	NA	3.005956652	NA		2.40937841	2.341223973	2.279793386	2.685617105	2.292182916	2	3.546138336	2
ENSG00000259293	LIPC-AS1	0.885070462	NA	-4.481958281	NA		2.577412104	2.616980395	3.191642265	2.685617105	3.362577295	3.175545554	2	2
ENSG00000259295	CSPG4P12	-2.225126181	NA	-0.752154406	NA		2.40937841	2	2	2	2.924454553	3.465867885	2	3.348049102
ENSG00000259305	ZHX1-C8orf76	-0.263958396	0.917296761	1.644096913	0.068922308		5.009784209	4.071066175	4.073928213	4.69499345	4.126766246	4.095193705	5.40622646	5.600373346
ENSG00000259315	ACTG1P17	-0.196098068	0.955310224	-0.556348947	0.762779334		3.791126836	4.397609827	3.650861076	4.217335855	4.396526976	4.33001477	3.342711309	4.32733065
ENSG00000259319		-1.298819697	0.04754558	-3.082042557	1.05E-06		5.869546609	5.920487507	4.891541719	4.552652135	6.39092595	6.594644304	3.546138336	4.032578026
ENSG00000259330	INAFM2	0.740169544	0.058787039	-0.187626073	0.752251361		6.977946275	6.872044488	7.574603507	7.72009057	7.332207945	7.992935701	7.509441908	7.518050975
ENSG00000259362		-4.888206703	NA	-3.56668645	NA		2.219161375	3.648303113	2	2	2	3.327997347	2	2
ENSG00000259363		1.287252632	0.05590287	0.783281818	0.226713272		4.303740314	4.243557198	5.494800665	5.250576208	5.66375049	5.816737024	6.390363511	6.558688689
ENSG00000259417	CTXND1	-0.624694696	0.747997748	-1.330153643	0.26586043		4.753173567	5.082577499	4.340960741	4.449303927	5.146851863	4.177787658	4.025932571	3.348049102
ENSG00000259422		-0.157995559	NA	-3.375677875	0.196553552		3.569821985	3.976414964	3.549022988	3.779704863	3.59475142	3.327997347	2	2.388614211
ENSG00000259426		-0.764574311	NA	-2.07705936	NA		2.988659535	2.848391772	2.892262027	2.266392701	2.742846912	2.811692706	2	2.388614211
ENSG00000259429	UBE2Q2P2	-1.719879642	NA	-0.342866604	NA		2.864163296	3.875115206	2.514038426	2.685617105	3.483329823	2.811692706	2.822230563	3.161269341
ENSG00000259431	THTPA	-3.786017835	NA	0	NA		2	3.047764259	2	2	2	2	2	2
ENSG00000259438	MAPK6-DT	-0.392719525	0.880121572	-0.194142591	0.916178044		4.440827803	4.322638776	3.919253536	4.217335855	4.126766246	4.708991552	4.025932571	4.494935126
ENSG00000259456	ADNP-AS1	1.142837773	NA	-2.263377544	NA		2.988659535	2	3.549022988	2.491179127	3.483329823	3.327997347	2.468915666	2.388614211
ENSG00000259458		-0.710463937	NA	0	NA		2.988659535	2	2	2.685617105	2	2	2	2
ENSG00000259462	CPEB1-AS1	0.208057203	0.954059507	0.339793445	0.86638525		3.921803616	3.766161836	3.835217543	4.153008322	4.456762175	3.591704541	3.724393942	4.781059758
ENSG00000259494	MRPL46	-0.010547516	0.985944308	0.743942949	1.94E-05		10.09105424	10.04053513	10.10300916	10.00750337	9.643131681	9.823837734	10.58320514	10.36461982
ENSG00000259498	TPM1-AS	-0.061526583	0.972060941	-1.07057068	0.07723113		6.00838107	6.110754558	6.055155173	5.94472344	6.95800181	6.009472019	5.813354287	5.27139407
ENSG00000259511	UBE2Q2L	0.081307633	NA	-1.556144326	NA		2.219161375	2	2.279793386	2	3.085736118	2.811692706	2	2.694452873
ENSG00000259516	ANP32AP1	-1.304013393	NA	1.628004838	0.299475127		4.254988489	3.766161836	3.549022988	2.685617105	3.230786983	3.175545554	4.025932571	4.571959457
ENSG00000259518	LINC01583	1.012745534	NA	2.873925864	NA		2.219161375	2.848391772	3.191642265	2.685617105	2	2	2	2.694452873
ENSG00000259571	BLID	0.533244824	0.596809787	-0.263589821	0.795206208		5.963571165	5.868723936	6.196583566	6.616146299	6.421475025	5.594224705	5.240240092	6.218836351
ENSG00000259583		-1.127257063	0.000772631	-2.042618137	6.08E-10		7.587493493	7.526520324	6.385703929	6.542730195	7.705538182	7.981484412	5.962975997	5.805672449
ENSG00000259663		0.268842836	0.803559017	-0.751619307	0.144821947		5.901573848	6.065488185	6.294240464	6.172720704	6.815754096	6.89240307	5.890103929	6.333880854
ENSG00000259673	IQCH-AS1	-0.219831027	NA	-4.636777083	NA		2.727900365	3.047764259	2.892262027	2.685617105	2.924454553	3.707440439	2	2
ENSG00000259687	LINC01220	-0.813035736	NA	3.187211642	NA		2.40937841	2.848391772	2.514038426	2.266392701	2	2.323954017	3.546138336	2.388614211
ENSG00000259706	HSP90B2P	-0.210052001	0.880121572	-0.509436052	0.447862644		6.288241234	5.640820927	5.790903423	5.846450784	6.52357325	6.804154363	6.390363511	5.956926395
ENSG00000259736	CRTC3-AS1	-0.559734109	0.863782586	-0.837375713	0.645466097		3.791126836	3.648303113	3.439446578	3.274754395	3.885144654	5.053274763	3.105816454	4.413565443
ENSG00000259764	PCSK6-AS1	-0.281546391	NA	1.656936198	NA		2.577412104	2	2.514038426	2	2	2.588337459	2	3.348049102
ENSG00000259772		-3.78260955	NA	1.935175796	NA		2	3.047764259	2	2	2	2	2	2.388614211
ENSG00000259804		-0.337426415	NA	0.451050593	0.887801647		2.864163296	4.159888066	3.320858403	3.498337398	3.230786983	2.588337459	3.724393942	2.388614211
ENSG00000259867		-2.607783816	NA	-2.617229227	NA		2.577412104	2.848391772	2.279793386	2	2.742846912	3.327997347	2.468915666	2
ENSG00000259881		0.479071274	0.705878679	1.258546694	0.05311307		4.94978257	5.036403907	5.438953671	5.396630869	4.951354475	5.053274763	6.442261158	5.805672449
ENSG00000259883	EHD4-AS1	-1.35412761	NA	-2.517222506	NA		2	3.047764259	2	2.491179127	2.292182916	2.588337459	2	2
ENSG00000259895		-1.075867038	0.265645253	-2.286062682	0.004019873		5.583976466	6.597786743	5.410197987	4.904867743	6.436510359	5.096379401	3.883027056	4.032578026
ENSG00000259933		0.010122664	0.995804304	-0.369624529	0.640830741		6.426740549	6.790933129	6.678771435	6.567619658	6.359715978	5.790728736	6.065815359	5.403703243
ENSG00000259954	IL21R-AS1	-2.869976234	NA	-3.09484976	0.121573991		4.525478912	3.222900086	2.892262027	2	4.72515018	3.91430511	2	2.946660432
ENSG00000259956	RBM15B	-0.117087576	0.767302197	0.279867806	0.167816795		10.52418505	10.6270818	10.50686534	10.40971306	10.5619426	10.72775379	10.97324924	10.87828554
ENSG00000260005		-0.45252752	0.80290101	-0.006261481	0.997289621		5.038874456	5.815033759	4.666875908	5.368578933	4.675318962	4.255908079	4.275212129	4.645079109
ENSG00000260027	HOXB7	-0.539416761	0.052457711	-0.424504544	0.137701032		8.835408059	9.012108668	8.536286266	8.229217989	9.135799521	9.102784677	8.865482263	8.516907784
ENSG00000260032	NORAD	0.275258572	0.312602331	-1.603243429	1.95E-23		13.20795976	13.30341264	13.49678167	13.56547403	13.82205416	14.31452192	12.46829578	12.50452047
ENSG00000260034	LCMT1-AS2	-0.992297049	0.489023184	0.685674333	0.59161273		4.254988489	4.939371918	3.549022988	4.085678118	4.396526976	4.531911566	4.836954385	5.224449859
ENSG00000260063		-0.696625916	0.673738628	-2.504090346	0.01015892		5.523515662	4.536788081	4.400652726	4.649089263	5.071801086	5.653151966	2.822230563	3.796216647
ENSG00000260081		0.467761436	0.881776254	0.878639106	0.544011694		3.103260706	3.379058332	3.439446578	3.598349029	4.267942561	3.91430511	4.984268242	4.645079109
ENSG00000260083	MIR762HG	-1.606565424	NA	-3.216921104	NA		3.209424589	2.616980395	2	2.685617105	2.742846912	2.588337459	2	2
ENSG00000260086		-2.815965649	NA	-1.127612492	NA		2.219161375	3.222900086	2	2.266392701	2.924454553	2.588337459	2	2.694452873
ENSG00000260088		-0.251062648	NA	-0.770298712	0.70954338		2.727900365	4.071066175	3.320858403	3.390872817	4.396526976	4.177787658	4.025932571	3.348049102
ENSG00000260097	SPDYE6	-1.227554	NA	1.651805585	NA		2.727900365	3.222900086	2.715509499	2.266392701	2.292182916	2	2.822230563	2
ENSG00000260101		-0.215781992	NA	-2.727538892	0.230682243		3.209424589	3.766161836	3.745982084	2.856935046	3.483329823	3.91430511	2.468915666	2.388614211
ENSG00000260123		-0.730841984	NA	2.742181132	NA		2	3.047764259	2.279793386	2.491179127	2.292182916	2	2	3.348049102
ENSG00000260128	ULK4P2	0.314873961	NA	2.254740695	0.230682243		2.577412104	3.047764259	3.049703972	2.856935046	2.924454553	2.588337459	3.883027056	4.32733065
ENSG00000260193		-1.428690176	0.267770942	-1.82678102	0.088790028		4.483774139	4.723219766	3.835217543	3.148465359	4.865080607	5.401459719	3.724393942	3.661725486
ENSG00000260230	FRRS1L	1.340569183	NA	-0.704006788	NA		2.219161375	2.341223973	3.049703972	2	2.742846912	3.591704541	2.468915666	3.161269341
ENSG00000260231	KDM7A-DT	0.224593208	0.896295672	-1.08587297	0.124051483		5.394416814	6.197237071	6.414947038	5.55437029	5.94180725	6.276364818	5.117923749	5.125714335
ENSG00000260260	SNHG19	0.276536902	0.462919238	0.386914371	0.160278194		8.725635556	9.021028028	9.182395933	9.120025156	9.207673543	8.871101595	9.525135678	9.340379717
ENSG00000260266	PPIAP46	1.59920078	NA	1.183664953	NA		2.727900365	2	3.320858403	2.685617105	2	2.588337459	3.105816454	2
ENSG00000260276		-0.035112076	0.986828977	0.064300584	0.966675769		5.325259811	5.759267999	5.768421431	5.219503234	5.637966447	4.467701556	5.240240092	5.224449859
ENSG00000260279		0.129979525	0.93956762	-0.088154084	0.93959345		6.135020129	5.787420307	6.145158855	6.054443787	6.04351273	5.138233439	5.646400497	5.524891167
ENSG00000260287	TBC1D3G	0.42105867	NA	1.059568888	0.669257153		2.988659535	3.047764259	3.650861076	2.685617105	2.742846912	3.327997347	3.883027056	3.513395648
ENSG00000260314	MRC1	1.342743063	NA	0.19153964	0.956651717		3.209424589	2	3.745982084	3.148465359	2.742846912	3.91430511	2.822230563	4.032578026
ENSG00000260325	HSPB9	-0.630436681	NA	-2.510050325	NA		2.577412104	2.848391772	2.279793386	2.685617105	2.742846912	3.175545554	2	2.388614211
ENSG00000260339	HEXA-AS1	-0.254082491	0.93606108	-2.205875016	0.068457651		4.525478912	3.976414964	4.513102142	3.498337398	5.218190709	4.708991552	2.822230563	3.661725486
ENSG00000260388	LINC00562	-0.686968453	NA	-2.434551183	NA		2.40937841	3.766161836	2.892262027	2.856935046	2.742846912	2	2	2
ENSG00000260394		0.198878278	NA	-0.490460958	0.844359343		3.569821985	3.766161836	3.745982084	3.862493393	3.970261451	3.175545554	2.822230563	3.661725486
ENSG00000260404		0.157917175	0.93606108	-0.034859653	0.980954246		5.438745826	4.988703524	5.156845937	5.579061448	5.472763741	5.178907404	5.240240092	5.360934368
ENSG00000260420	LINC02182	-4.355011655	NA	1.229149537	NA		2	3.379058332	2	2	2.535040934	2	2.822230563	2.388614211
ENSG00000260423	LINC02367	-0.047851324	NA	-0.942799147	NA		2.988659535	2.616980395	3.191642265	2.266392701	2.742846912	2	2.468915666	2
ENSG00000260428	SCX	0.443004936	NA	-1.402092681	0.516857438		3.400847935	3.766161836	4.145460992	3.598349029	4.126766246	3.005059481	2.468915666	3.161269341
ENSG00000260448	LCMT1-AS1	-0.600530539	0.753870108	-0.361256815	0.815844336		4.918819239	4.536788081	4.566202195	3.862493393	5.182962189	4.531911566	4.155949712	4.905320348
ENSG00000260468	LINC01290	0.804304615	NA	-3.648992085	NA		3.308308801	2.848391772	4.073928213	2.856935046	3.362577295	2	2	2
ENSG00000260493		1.093631156	NA	-1.031562755	NA		2.577412104	2.341223973	2.892262027	2.856935046	3.483329823	3.91430511	2	3.661725486
ENSG00000260549	MT1L	1.730540951	5.13E-37	2.664667859	2.10E-87		10.6983828	10.68528412	12.44861922	12.3909238	10.44878128	10.61370175	13.30058806	13.08073395
ENSG00000260552		0.530009207	0.819284084	-0.32336004	0.855345385		3.921803616	3.875115206	4.145460992	4.449303927	4.570175318	4.33001477	4.155949712	4.235611771
ENSG00000260565	ERVK13-1	-0.192317066	0.758524749	-0.999014181	0.000177119		9.31573602	9.314974971	9.048856272	9.195819649	9.590331457	8.987301314	8.033941826	8.569508285
ENSG00000260583		0.365648026	NA	-1.488399777	NA		3.400847935	3.047764259	3.191642265	3.691874768	3.362577295	2.323954017	2	2.694452873
ENSG00000260589	STAM-AS1	0.638840303	0.612296308	-0.947568303	0.29607939		5.301450635	4.780368898	5.745583541	5.55437029	5.584973324	5.468617519	3.883027056	5.175926593
ENSG00000260616		2.365289991	NA	-0.956612722	NA		2.40937841	2	2.892262027	3.010051523	2.742846912	2.811692706	2.822230563	2
ENSG00000260630	SNAI3-AS1	-1.875801118	NA	-0.871205087	NA		2.219161375	3.648303113	2	2.685617105	2.742846912	2.588337459	2	2.694452873
ENSG00000260653		-0.215732231	NA	-0.009099735	0.997798907		3.569821985	3.519952647	3.049703972	3.691874768	3.362577295	3.591704541	3.883027056	2.946660432
ENSG00000260735		-0.269144572	0.922101465	-0.295401171	0.87792216		4.887176766	4.601645956	4.400652726	4.649089263	4.05063503	3.707440439	3.546138336	3.796216647
ENSG00000260776		0.251875725	NA	-0.423710741	0.855394258		3.569821985	3.519952647	3.650861076	3.779704863	3.970261451	3.707440439	3.883027056	3.161269341
ENSG00000260778		-0.622420023	0.748860349	-2.267770011	0.049010711		4.717633428	5.212842941	4.340960741	4.552652135	5.146851863	4.255908079	3.342711309	2.946660432
ENSG00000260779		-0.126391851	NA	-4.203006293	NA		2.988659535	3.222900086	3.439446578	2.491179127	3.362577295	2.811692706	2	2
ENSG00000260790		2.462321808	NA	0.172036987	NA		2.864163296	2	4.340960741	2.856935046	2.924454553	2.811692706	3.546138336	2
ENSG00000260792	LINC02280	-0.190824262	NA	-2.614533661	NA		2.219161375	2.848391772	2	2.856935046	2.742846912	3.327997347	2.468915666	2
ENSG00000260804	LINC01963	-0.287097988	0.68827651	-1.460348937	1.42E-05		8.247432499	7.937904258	7.521817486	8.068492251	8.108962737	8.367530525	6.363697384	7.142169097
ENSG00000260807		0.074367892	0.979350336	-0.477221111	0.791180493		3.791126836	4.988703524	4.073928213	4.904867743	4.951354475	3.91430511	4.155949712	4.137663629
ENSG00000260852	FBXL19-AS1	-0.227769719	0.579383891	-0.388581488	0.156917924		8.750028631	8.929251329	8.693710838	8.530777255	8.820451197	8.781498611	8.449816901	8.38438014
ENSG00000260874		-2.405531221	NA	-2.07772063	NA		3.400847935	2.616980395	2.279793386	2.266392701	2.742846912	2.811692706	2	2.388614211
ENSG00000260898	ADPGK-AS1	0.602654211	NA	-0.126459823	0.963756004		3.791126836	3.379058332	3.998662762	4.085678118	3.69818128	3.327997347	3.546138336	3.348049102
ENSG00000260910	LINC00565	-0.484488946	0.479592784	-1.440582379	0.001246435		7.100284594	6.690153037	6.262417044	6.616146299	6.95800181	6.751191919	5.601458272	5.403703243
ENSG00000260916	CCPG1	3.13369851	NA	0.267861501	0.930106171		2	2.341223973	3.049703972	2.856935046	3.483329823	3.591704541	4.025932571	3.348049102
ENSG00000260917		0.743042377	0.151781831	0.220508338	0.770309879		6.107823152	6.197237071	6.726204527	6.982869821	6.227651676	6.401939291	6.336529076	6.685425764
ENSG00000260924	LINC01311	0.708390919	0.337706909	0.448833013	0.574404562		5.543952094	6.197237071	6.666665419	6.452071546	5.762511624	5.468617519	5.689984892	6.311594185
ENSG00000260927		-0.711266615	NA	-3.187941953	NA		3.209424589	2	2.279793386	2.685617105	2.924454553	2.323954017	2	2
ENSG00000260941	LINC00622	2.40146261	NA	-0.087949301	NA		2.577412104	2	2.715509499	3.691874768	3.362577295	2.588337459	2.468915666	3.348049102
ENSG00000260942	CAPN10-DT	0.227561923	0.740242387	0.547308507	0.119486842		7.572650589	7.631198173	7.887859441	7.758428722	8.016933587	7.402179017	8.317125046	8.250201353
ENSG00000260944	FOXC2-AS1	2.516786978	0.03562915	0.924979907	0.515215022		2.988659535	2.848391772	4.213613904	4.943412771	3.885144654	3.91430511	4.757243496	4.494935126
ENSG00000260955		-0.649628598	NA	1.207091278	NA		2.40937841	3.222900086	2.514038426	2.685617105	2.742846912	2	2	3.348049102
ENSG00000260989		-0.570516327	NA	-0.393733492	0.906805008		3.308308801	4.071066175	3.191642265	3.498337398	3.230786983	2.588337459	3.105816454	2.388614211
ENSG00000261008	LINC01572	0.928717872	0.276171394	1.023756731	0.171066933		5.009784209	4.835340193	5.813040439	5.718942018	4.570175318	5.138233439	6.065815359	5.485615521
ENSG00000261039	LINC02544	0.119440147	0.964937028	-0.001281768	0.999719233		4.887176766	3.766161836	4.617417021	4.501903259	4.819928519	5.053274763	4.912490778	4.963654755
ENSG00000261040	WFDC21P	-0.087331009	0.893444737	-0.12261813	0.742583101		8.769684316	8.722434826	8.654403883	8.666573631	9.257207124	9.243654073	9.265468636	8.983095446
ENSG00000261070		0	NA	4.66504982	NA		2	2	2	2	2	2	3.546138336	2.388614211
ENSG00000261115	TMEM178B	2.156224508	NA	1.790010891	0.383598345		2.40937841	2.848391772	3.998662762	3.498337398	3.230786983	2.323954017	3.342711309	4.32733065
ENSG00000261118		-0.605174406	0.859448612	-0.642309923	0.771943212		3.400847935	4.601645956	3.191642265	4.015051145	4.819928519	3.591704541	2.822230563	4.413565443
ENSG00000261126	RBFADN	1.367754154	NA	2.100882137	0.118649691		2.864163296	3.379058332	4.213613904	3.779704863	3.230786983	3.005059481	4.385363904	4.781059758
ENSG00000261136		-0.418418083	0.804199189	0.265695659	0.836816935		5.14970213	5.212842941	4.760980361	4.865264556	5.501644882	4.652346011	5.052643222	5.636683335
ENSG00000261170		-1.263809869	NA	-2.874009014	NA		2.219161375	3.222900086	2	2.685617105	2.742846912	2.323954017	2	2
ENSG00000261188		0.626213673	0.42706978	-1.365498298	0.018311275		5.901573848	6.132866041	6.654456957	6.567619658	6.278602886	6.313372268	5.555070886	4.32733065
ENSG00000261210	CLEC19A	-3.458094152	NA	-4.150569354	NA		2.864163296	2	2	2	3.69818128	2	2	2
ENSG00000261221	ZNF865	-0.350792065	0.678538469	0.425673826	0.455784277		6.347573156	6.613597658	6.370857047	5.886566646	6.57882683	6.62440021	6.969999364	7.050940074
ENSG00000261236	BOP1	0.053436469	0.939612831	0.98247176	1.15E-06		10.49627271	10.81829641	10.86174315	10.55913883	10.00391684	10.2448853	11.28442052	10.91108112
ENSG00000261239	ANKRD26P1	0.39373544	NA	-0.667041952	0.82158864		3.487807409	2.848391772	2.715509499	3.940787857	3.59475142	3.175545554	3.105816454	2.946660432
ENSG00000261253		-0.12603218	NA	-0.671771255	NA		2.988659535	3.222900086	3.439446578	2.491179127	3.230786983	2.323954017	2.468915666	2.694452873
ENSG00000261286	ATP2C2-AS1	0.274546349	0.92735363	0.045046678	0.985055971		4.6438136	3.766161836	4.714695282	4.278917139	4.199080583	3.707440439	3.724393942	4.235611771
ENSG00000261326	LINC01355	0.307847819	0.757848856	0.352249253	0.619624584		6.631583149	6.065488185	6.678771435	6.68600661	6.327815881	5.963648026	6.308839309	6.650336832
ENSG00000261335		-0.228509391	0.946404327	-0.787268268	0.657814029		4.525478912	3.976414964	3.835217543	4.337977088	3.970261451	4.177787658	3.342711309	3.661725486
ENSG00000261341		4.228482431	NA	-1.839581734	NA		2	2	2.514038426	3.010051523	2.535040934	2	2	2
ENSG00000261366	MANEA-DT	1.415631985	NA	1.231632417	0.570858915		3.103260706	2.848391772	4.278691981	3.274754395	3.794689496	2.588337459	2.822230563	4.844527474
ENSG00000261371	PECAM1	-0.204240449	NA	-2.957602658	NA		2.864163296	3.047764259	2	3.390872817	3.085736118	3.327997347	2	2.388614211
ENSG00000261373	VPS9D1-AS1	0.088376149	0.975327442	1.087073532	0.398621081		4.254988489	5.036403907	5.085889491	4.337977088	4.199080583	3.327997347	5.052643222	4.235611771
ENSG00000261423	TMEM202-AS1	-2.582286288	NA	0.166695306	0.953382277		3.982955698	4.468876637	2.514038426	2.856935046	3.59475142	3.707440439	4.487698744	2.388614211
ENSG00000261439		-1.307951897	NA	-1.857305237	NA		3.209424589	3.976414964	3.439446578	2	2.535040934	2	2	2
ENSG00000261448		-0.035344241	NA	-0.253858253	0.937998687		3.982955698	4.243557198	4.400652726	3.691874768	2.535040934	3.327997347	2	3.348049102
ENSG00000261455	LINC01003	0.670271359	0.81768767	0.508715502	0.806909701		4.041620764	2.848391772	3.998662762	4.153008322	3.970261451	4.007582584	3.342711309	4.963654755
ENSG00000261504	LINC01686	1.124754512	NA	1.20268096	0.603567146		2.577412104	3.766161836	4.213613904	3.779704863	3.085736118	2.588337459	3.546138336	3.513395648
ENSG00000261522		4.9129162	NA	3.097458707	NA		2	2	3.439446578	2.685617105	2	2	2.822230563	2
ENSG00000261556	SMG1P7	-0.126225102	0.923493033	0.203117146	0.787469414		6.200850659	6.660016593	6.294240464	6.340966499	6.421475025	6.533225519	6.676967122	6.667987973
ENSG00000261587	TMEM249	-0.080445675	NA	-1.854371067	NA		2.219161375	3.519952647	3.049703972	2.856935046	2.535040934	2	2	2
ENSG00000261609	GAN	1.214900907	0.172529982	0.573216733	0.57745408		5.067389706	4.601645956	5.548566138	6.282031333	4.623704787	6.294987203	6.467526279	5.927917677
ENSG00000261652	C15orf65	0.809984978	0.398111317	0.862140596	0.249597108		5.067389706	4.159888066	5.191056969	5.627211079	5.218190709	5.709766484	6.280607673	6.288957823
ENSG00000261656	BEAN1-AS1	0.429506268	NA	-1.627836064	NA		2.577412104	2.341223973	2.715509499	2.491179127	3.085736118	3.005059481	2.468915666	2.388614211
ENSG00000261713	SSTR5-AS1	-2.073273924	0.36303258	1.192460446	0.511151369		2.577412104	4.071066175	2.892262027	2	3.794689496	3.91430511	5.117923749	4.413565443
ENSG00000261716		-0.541421552	0.808425422	-1.187332778	0.343788034		4.350898418	4.663713088	3.998662762	4.153008322	4.623704787	4.816017486	4.155949712	3.348049102
ENSG00000261744		-1.621338574	0.25433088	0.389938036	0.848235484		4.918819239	4.723219766	3.650861076	3.498337398	4.267942561	3.005059481	3.724393942	4.32733065
ENSG00000261777		-0.422294634	0.860948772	-0.896369592	0.512120214		4.717633428	5.170714625	4.972448614	4.085678118	5.109814449	4.007582584	3.724393942	4.137663629
ENSG00000261794	GOLGA8H	0.086058711	NA	1.292910976	0.518675989		3.209424589	3.047764259	3.745982084	2.266392701	3.794689496	3.005059481	4.836954385	3.796216647
ENSG00000261796	ISY1-RAB43	-0.935190057	NA	-0.420531866	0.886533408		3.308308801	4.397609827	3.835217543	2.491179127	3.69818128	3.005059481	3.342711309	2.946660432
ENSG00000261798		0.023112438	0.995347969	1.240778763	0.365789013		3.921803616	4.071066175	4.213613904	3.779704863	3.794689496	3.327997347	4.275212129	4.714670941
ENSG00000261824	LINC00662	0.384811687	0.324921927	0.588392961	0.052219399		7.696483189	7.968964863	8.179571092	8.244733864	7.534413699	7.6319487	8.083808459	8.232516337
ENSG00000261840		-0.917401524	0.680238595	1.290825842	0.419141		3.857944279	4.835340193	3.650861076	3.779704863	3.59475142	2.811692706	4.155949712	4.137663629
ENSG00000261857	MIA	-0.433980562	NA	-2.515045933	NA		2.40937841	3.047764259	2	3.010051523	2.292182916	2.588337459	2	2
ENSG00000261879		-0.315170047	NA	-1.124775423	NA		2.577412104	3.519952647	2.279793386	3.390872817	3.230786983	3.707440439	2.468915666	3.161269341
ENSG00000261924		0.532663682	0.767302197	0.003119857	0.998707863		4.753173567	5.082577499	4.891541719	5.762709126	4.865080607	3.814577333	4.385363904	4.494935126
ENSG00000262003		-1.034265129	NA	1.551646618	NA		3.487807409	2.341223973	2.514038426	2.685617105	2.742846912	2	2.822230563	3.161269341
ENSG00000262050		0.586244351	0.751242413	0.12787036	0.943405555		4.787859198	4.468876637	5.600399694	4.501903259	4.456762175	4.177787658	4.155949712	4.645079109
ENSG00000262074	SNORD3B-2	-0.744953351	0.512128466	-0.600086714	0.581400388		6.480741769	5.332314223	5.32032326	5.368578933	5.738447904	4.763496753	4.836954385	4.781059758
ENSG00000262075		0.400895539	0.738793133	-0.280068624	0.774265739		5.325259811	5.759267999	6.145158855	5.650696383	5.786180544	6.009472019	5.646400497	5.636683335
ENSG00000262152	LINC00514	-0.379396997	0.894393766	-1.229969848	0.337825136		4.566011897	4.159888066	4.400652726	3.691874768	5.146851863	4.708991552	4.487698744	3.161269341
ENSG00000262185		0.649805836	0.079355442	0.271910779	0.579420311		6.962846928	7.300989482	7.768323343	7.769197924	7.249487797	7.13909667	7.341953274	7.565910762
ENSG00000262188	LINC01978	-2.62047094	NA	-2.050720549	NA		2.577412104	2.848391772	2	2.266392701	3.230786983	3.327997347	2.468915666	2.388614211
ENSG00000262406	MMP12	-0.627920738	NA	1.632172121	NA		3.209424589	3.379058332	3.049703972	2.856935046	2.292182916	2	2.822230563	2
ENSG00000262468	LINC01569	0.344964989	0.758828674	-0.740907144	0.230682243		5.583976466	5.945689077	6.01752035	6.15640618	6.210260066	6.777916164	5.962975997	5.672101858
ENSG00000262585	LINC01979	-1.817045659	NA	-1.485673757	0.407700997		3.487807409	3.047764259	2.279793386	2.685617105	4.514582914	4.255908079	3.105816454	3.513395648
ENSG00000262587		0.687773452	0.54748292	0.70206892	0.441907401		5.20207863	4.663713088	5.548566138	5.627211079	4.908862347	5.178907404	6.098528189	5.125714335
ENSG00000262655	SPON1	0.758572901	0.261453905	-0.18852277	0.841769436		5.603579813	5.545132694	6.127601717	6.425087109	6.227651676	5.842284736	5.813354287	5.927917677
ENSG00000262772	LINC01977	-1.438356697	NA	0.737897946	NA		2.727900365	3.047764259	2.514038426	2.266392701	2.292182916	3.175545554	3.342711309	2.946660432
ENSG00000262814	MRPL12	-0.103043388	0.844184462	0.690245073	0.000268482		10.25575259	10.43356681	10.33775416	10.14304889	9.842554523	10.11858927	10.7737532	10.56985516
ENSG00000262833		-0.009565687	NA	0.41296939	0.884609213		4.041620764	3.766161836	2.279793386	4.649089263	3.085736118	3.465867885	3.724393942	3.348049102
ENSG00000262919	CCNQ	-0.544188835	NA	0.983120091	0.714904196		4.152245546	3.222900086	3.320858403	3.498337398	3.085736118	2.588337459	2.468915666	3.919232413
ENSG00000262966		0.033367996	0.995759155	2.280358862	0.093263262		2.727900365	2.616980395	2	3.148465359	3.59475142	3.175545554	5.352991709	4.963654755
ENSG00000263063		0.323195531	NA	-1.018761558	NA		2.727900365	2.616980395	3.320858403	2	2.742846912	2	2	2.388614211
ENSG00000263069		-0.201559079	0.92262158	-0.951886535	0.304913462		5.715915146	5.370036166	5.438953671	5.310783713	5.61171319	4.962998168	3.883027056	4.905320348
ENSG00000263080		-0.539605149	NA	-2.127171976	NA		2.864163296	3.379058332	2.279793386	3.274754395	3.69818128	3.591704541	2	2.946660432
ENSG00000263293		-0.782203182	NA	-0.980489173	NA		2.40937841	2	2	2.266392701	3.085736118	2.811692706	2	2.946660432
ENSG00000263353	PPIAL4A	-2.051641532	NA	0	NA		3.103260706	2.616980395	2	2.491179127	2	2	2	2
ENSG00000263361	MIR378H	0.454241214	NA	0.044911491	NA		3.103260706	2	2.514038426	3.148465359	2.535040934	3.005059481	3.342711309	2
ENSG00000263400	TMEM220-AS1	-2.129222472	NA	-0.198314319	NA		2	3.519952647	2	2.491179127	3.085736118	3.175545554	3.105816454	2.946660432
ENSG00000263442	SNORD84	-2.216414714	NA	1.606223303	NA		2.40937841	2	2	2	2.535040934	2.323954017	3.342711309	2.694452873
ENSG00000263464	PPIAL4C	-2.731929307	NA	-2.138159698	NA		2	2.616980395	2	2	2.292182916	3.175545554	2	2.388614211
ENSG00000263511	MIR5699	2.006633221	NA	2.102532722	NA		2.577412104	2.341223973	3.320858403	3.390872817	2.292182916	2	2.468915666	2.694452873
ENSG00000263563	UBBP4	-0.599392303	0.768490434	-0.196715753	0.908839216		4.6438136	4.468876637	4.278691981	3.862493393	4.570175318	4.816017486	4.984268242	3.919232413
ENSG00000263583	MIR4522	-1.106909113	NA	2.601495422	NA		2.727900365	3.379058332	2.279793386	2.856935046	2.292182916	2.323954017	3.724393942	2.694452873
ENSG00000263590	LINC02591	0.019716764	NA	-0.216284167	0.93976664		3.569821985	2.848391772	2.514038426	3.779704863	3.483329823	4.095193705	3.342711309	3.919232413
ENSG00000263597	MIR3936	0.944691852	0.66960874	0.190339223	0.928213618		3.487807409	3.047764259	4.145460992	3.691874768	4.05063503	4.177787658	4.385363904	4.137663629
ENSG00000263627	PPP4R1-AS1	2.403366131	NA	4.123355389	NA		2	2	2	2.491179127	2	2	3.342711309	2
ENSG00000263675	MIR5581	0.074004221	NA	0.606792832	0.774265739		4.204531442	3.379058332	3.549022988	4.217335855	3.69818128	3.327997347	3.724393942	4.137663629
ENSG00000263742	MIR3165	-2.354608803	NA	0	NA		2.40937841	3.519952647	2.514038426	2	2	2	2	2
ENSG00000263753	LINC00667	0.147687556	0.808858136	-0.656249785	0.010922101		8.501040627	8.392049688	8.59495739	8.595742303	8.650330788	8.967122306	8.281953411	8.049359557
ENSG00000263764	SNORD43	-0.236614725	0.830420565	-0.294656253	0.697788117		7.275493162	7.178781557	6.912020202	7.081213914	6.632042086	6.533225519	5.555070886	6.769586668
ENSG00000263776	SNORA4	0.020306596	0.995804304	1.544794265	0.205164803		4.918819239	4.322638776	4.566202195	4.782639533	4.126766246	2.588337459	4.487698744	4.963654755
ENSG00000263790	MIR4473	0.276548958	NA	0.588914881	NA		2.988659535	3.379058332	3.049703972	3.598349029	2.924454553	2	2.822230563	2.694452873
ENSG00000263800	MIR5684	1.616552089	NA	1.620293524	NA		2.40937841	2	3.049703972	2	2	2.323954017	2.822230563	2
ENSG00000263813	MIR3679	-5.224947538	NA	-1.908190696	NA		2.577412104	3.766161836	2	2	2.292182916	2.323954017	2	2
ENSG00000263818	RDM1P5	-1.046411847	NA	-0.294386865	0.924403924		2.988659535	3.379058332	2.279793386	3.010051523	3.59475142	3.591704541	2.822230563	3.796216647
ENSG00000263834	MIR4635	1.026697799	NA	0.214147423	0.958862315		3.103260706	2	2.892262027	3.390872817	2.742846912	3.707440439	4.155949712	2
ENSG00000263843		0.947078741	0.334461979	0.930027239	0.29607939		5.067389706	4.468876637	5.57471569	5.740991536	4.456762175	4.816017486	5.813354287	5.01972183
ENSG00000263858	MIR4769	-3.786017835	NA	0	NA		2	3.047764259	2	2	2	2	2	2
ENSG00000263874	LINC00672	1.187197444	NA	-2.656163557	0.071958304		2.864163296	3.379058332	3.320858403	4.278917139	4.514582914	4.816017486	2.822230563	2.946660432
ENSG00000263934	SNORD3A	-0.132624488	0.975327442	-1.73028099	0.309962173		16.5367666	14.30122161	14.30773405	16.37279328	16.30834503	14.4722183	13.92814598	13.94092115
ENSG00000263956	NBPF11	1.449216333	NA	0.16156876	NA		2	2	2.279793386	2	3.085736118	2.588337459	3.342711309	2.388614211
ENSG00000263979	MIR4672	-0.536291026	NA	-2.939660165	NA		2.577412104	3.222900086	2.514038426	2.856935046	2.292182916	2.811692706	2	2
ENSG00000264014	MIR4253	-2.73719218	NA	-3.660277259	NA		2.577412104	2	2	2	3.230786983	2.323954017	2	2
ENSG00000264099	MIR4803	-2.310302213	NA	-1.837671323	NA		2	3.047764259	2.279793386	2	2.535040934	2	2	2
ENSG00000264176	MAGOH2P	-0.562093207	NA	-0.764755219	0.750439214		3.400847935	3.766161836	3.320858403	3.148465359	3.59475142	3.814577333	2.822230563	3.513395648
ENSG00000264201	MIR4701	3.231362377	NA	-0.594739753	NA		2.219161375	2	3.049703972	2.856935046	2.535040934	3.005059481	2	2.946660432
ENSG00000264204	AGAP7P	0.280673848	0.868125934	0.340902607	0.748704165		5.038874456	5.036403907	5.38085747	5.187746245	5.4432926	5.096379401	5.732291106	5.445240648
ENSG00000264229	RNU4ATAC	-1.538561148	0.255303298	0.253319724	0.895079101		4.887176766	4.601645956	3.650861076	3.498337398	4.199080583	3.91430511	3.546138336	4.714670941
ENSG00000264235		0.376739273	NA	-2.284692711	NA		3.103260706	2.341223973	3.191642265	2.685617105	2.292182916	3.327997347	2.468915666	2
ENSG00000264265	LINC01925	-0.292602548	NA	-1.332486267	NA		2	3.047764259	2.715509499	2.266392701	2.924454553	2	2.468915666	2
ENSG00000264278	ZNF236-DT	0.610906342	NA	-1.461705022	0.457124927		3.308308801	3.766161836	4.073928213	3.862493393	3.970261451	3.465867885	2.822230563	2.946660432
ENSG00000264279	MIR4786	0.636930857	NA	-0.17814695	NA		2.727900365	2.616980395	2.715509499	3.148465359	2.535040934	3.005059481	2	3.161269341
ENSG00000264292	MIR2467	-4.325727031	NA	1.289062456	NA		2.988659535	2.616980395	2	2	3.230786983	2	3.105816454	3.661725486
ENSG00000264294	SNORD55	0.064785253	NA	-0.222225331	0.938557253		3.400847935	3.222900086	3.439446578	3.274754395	3.59475142	3.327997347	3.105816454	3.513395648
ENSG00000264301	LINC01444	-2.02555431	1.36E-09	-2.842802414	3.40E-15		7.611897276	7.501245847	5.521933849	5.718942018	7.950403851	8.015569153	5.601458272	4.905320348
ENSG00000264309	MIR4694	3.099543672	NA	4.143296029	0.00706169		2.219161375	2.341223973	3.439446578	3.498337398	2.535040934	2.323954017	4.672869576	5.01972183
ENSG00000264314	MIR548AT	-3.596015985	NA	-2.427920658	NA		2.727900365	3.519952647	2	2.266392701	2.742846912	2	2	2
ENSG00000264349	MIR4258	-0.797145988	0.726824471	0.130406186	0.953382277		4.152245546	4.468876637	3.549022988	3.862493393	3.794689496	4.007582584	4.385363904	3.513395648
ENSG00000264364	DYNLL2	0.077130283	0.87732977	-0.592342684	0.000509844		10.97774358	10.8995382	11.00744899	11.02561934	10.79416237	11.07549863	10.39521766	10.30523188
ENSG00000264370	MIR3125	-1.620958165	NA	-2.260099568	0.249298873		3.569821985	4.071066175	2.892262027	2.856935046	3.69818128	4.33001477	2	3.161269341
ENSG00000264386	MIR4513	-3.156153621	NA	0.001459846	NA		3.487807409	2	2	2.266392701	2.535040934	2.588337459	2	2.946660432
ENSG00000264395	MIR3193	-0.393526385	NA	-0.879440429	0.729694827		3.487807409	3.875115206	3.919253536	2.685617105	3.483329823	3.591704541	3.105816454	2.946660432
ENSG00000264425	MIR4653	0.673444138	NA	1.16635914	NA		2.577412104	2.341223973	2.514038426	2.856935046	2.742846912	2.588337459	2.822230563	3.513395648
ENSG00000264464		2.616246807	NA	-1.368449605	NA		2.219161375	2	2	3.148465359	2.924454553	2.811692706	2	2.694452873
ENSG00000264483	MIR5008	-1.299835669	NA	-2.471362369	NA		2	3.648303113	2.892262027	2	2.535040934	2.323954017	2	2
ENSG00000264500	MIR3124	-1.418270563	NA	-1.648841213	NA		3.569821985	3.222900086	2.514038426	2.856935046	3.59475142	2	2	2.694452873
ENSG00000264522	OTUD7B	0.249828881	0.672097261	-0.344698133	0.376604955		7.387160089	7.230965153	7.581068003	7.536874738	7.86407138	8.037853001	7.626225041	7.603087338
ENSG00000264539	MIR548AR	3.544566712	NA	3.088007582	NA		2.219161375	2	3.745982084	2	2.742846912	2	4.025932571	3.919232413
ENSG00000264549	SNORD95	-0.289303388	0.810800678	0.264457434	0.774952233		6.687764327	6.532751166	6.539666599	6.106325569	6.04351273	5.21846602	6.098528189	5.773421178
ENSG00000264553	MIR4257	1.626722409	NA	2.019389716	0.213033575		3.209424589	2.848391772	4.073928213	4.153008322	3.085736118	2.588337459	4.385363904	3.796216647
ENSG00000264559	MIR3162	-1.941363896	NA	0.557309358	NA		3.209424589	3.047764259	2.279793386	2.491179127	2	2.323954017	2.468915666	2
ENSG00000264572	MIR4296	1.269470048	NA	-0.969010149	NA		2.219161375	2.341223973	2	3.010051523	2.535040934	3.005059481	2.822230563	2
ENSG00000264575	LINC00526	0.298488382	0.837957416	-0.147694919	0.893512641		5.523515662	5.868723936	6.196583566	5.718942018	5.61171319	5.986741952	6.032343528	5.224449859
ENSG00000264616	MIR4755	-0.150392067	NA	-2.572937976	NA		2.219161375	2.616980395	2	2.685617105	2	3.591704541	2	2.388614211
ENSG00000264630	PRKCA-AS1	-0.649672597	NA	0.557223501	NA		3.103260706	2.848391772	2.715509499	2.685617105	2.742846912	2	2.468915666	2.694452873
ENSG00000264672	SEPT4-AS1	2.360193005	NA	1.31536389	NA		2.219161375	2	2	3.010051523	2.535040934	2	3.105816454	2
ENSG00000264743	DPRXP4	0.885160127	0.709621037	1.448976596	0.346409599		3.857944279	3.648303113	3.549022988	4.980954719	3.59475142	3.005059481	3.883027056	4.714670941
ENSG00000264792	MIR4637	-4.596252471	NA	0	NA		2	3.519952647	2	2	2	2	2	2
ENSG00000264810	MIR4441	2.629876677	NA	-3.469578252	NA		2.219161375	2	2.279793386	3.010051523	2.924454553	2.588337459	2	2
ENSG00000264845		0.064685956	NA	1.782013548	NA		2.219161375	2	2	2.266392701	2.535040934	2	2	3.348049102
ENSG00000264859	DSG2-AS1	4.610821468	NA	1.440271524	NA		2	2	3.049703972	2.856935046	2.292182916	2	2	2.694452873
ENSG00000264920		-0.963442449	0.214989901	-1.69746642	0.006707136		5.768964338	5.970457964	5.049058151	4.943412771	5.877154256	6.564261729	4.487698744	4.905320348
ENSG00000264934	MIR4265	4.021830078	NA	4.704290596	NA		2	2	2.715509499	2.685617105	2	2	3.724393942	2
ENSG00000264940	SNORD3C	-0.672649216	0.88768884	-3.169588512	0.084608035		7.992534438	6.762849957	5.600399694	7.511444416	9.662443982	5.842284736	5.646400497	5.740432415
ENSG00000264994	SNORD92	1.149204336	NA	0.826188572	0.794332116		3.308308801	3.379058332	3.650861076	4.501903259	2.742846912	2.323954017	2.468915666	3.161269341
ENSG00000265018	AGAP12P	0.615211555	NA	1.539713343	NA		3.103260706	2	2.892262027	3.010051523	2.535040934	2.588337459	3.342711309	3.161269341
ENSG00000265056	MIR548S	0.873325814	NA	-0.700987379	0.806781681		2.40937841	3.222900086	3.191642265	3.390872817	3.794689496	3.465867885	2.468915666	3.661725486
ENSG00000265057	MIR4765	-3.132127664	NA	-3.414263926	NA		2.727900365	2	2	2	3.230786983	2	2	2
ENSG00000265092	MIR4484	-1.014768523	NA	-0.236222141	NA		3.103260706	3.875115206	2.892262027	3.010051523	3.085736118	2	2	2.946660432
ENSG00000265110	MIR4731	-4.110485726	NA	0	NA		2	3.222900086	2	2	2	2	2	2
ENSG00000265112	MIR3153	-0.735783185	0.597529781	-0.405169017	0.787246305		5.325259811	5.212842941	4.566202195	4.69499345	4.623704787	4.255908079	3.883027056	4.32733065
ENSG00000265137	MIR3192	-1.00758789	NA	3.142967188	NA		2.219161375	2.341223973	2.279793386	2	2	2.323954017	3.342711309	2.694452873
ENSG00000265142	MIR133A1HG	-2.179886417	NA	-0.713349901	NA		2.727900365	2.341223973	2	2.266392701	3.085736118	2	2.468915666	2.388614211
ENSG00000265145	SNORD53	0.533919815	NA	0.793059807	0.690180077		4.041620764	2.848391772	4.213613904	3.691874768	3.483329823	3.591704541	4.275212129	3.919232413
ENSG00000265178	MIR4728	3.081953252	NA	0.642135752	NA		2.219161375	2	3.191642265	2.491179127	2.292182916	2.323954017	2.822230563	2
ENSG00000265185	SNORD3B-1	-0.483135763	0.740103073	-2.165889866	0.002672229		6.955237577	5.994808774	5.350907837	6.592087	6.757078171	5.563833198	4.385363904	4.32733065
ENSG00000265241	RBM8A	-0.235854568	0.437557651	-0.615337428	0.001057168		11.46409623	11.50378516	11.37046264	11.11539415	10.97752536	11.34882212	10.59184748	10.5293887
ENSG00000265293	ARGFXP2	1.929565197	NA	0.329199993	NA		2.219161375	2.616980395	3.191642265	3.148465359	2.924454553	3.005059481	3.105816454	3.161269341
ENSG00000265298		-0.045016547	0.985470445	-0.857455129	0.413883503		4.94978257	4.468876637	4.617417021	4.782639533	5.899028768	4.816017486	4.836954385	4.571959457
ENSG00000265321	MIR4263	-0.965147709	NA	-2.37883676	NA		2.727900365	3.519952647	3.049703972	2.266392701	3.362577295	3.591704541	2.468915666	2.388614211
ENSG00000265345	MIR5188	0.597286182	NA	-0.58596354	0.827724208		3.308308801	3.766161836	3.650861076	4.217335855	3.59475142	3.005059481	2.822230563	3.161269341
ENSG00000265354	TIMM23	-1.545636716	NA	-0.964942151	NA		2.727900365	2.616980395	2	2.491179127	2	3.175545554	2	2.694452873
ENSG00000265355	MIR3136	4.75881142	NA	0.440516331	NA		2	2	3.049703972	3.010051523	2.535040934	2.323954017	2	2.946660432
ENSG00000265366	GLUD1P2	1.244498139	NA	0.879087785	NA		2.864163296	2	3.191642265	2.856935046	2.924454553	2.588337459	2.468915666	3.661725486
ENSG00000265370	MIR4682	-2.638682896	NA	0	NA		2	3.222900086	2.279793386	2	2	2	2	2
ENSG00000265422	MIR4684	-2.712966551	NA	0.714773169	NA		2	2.616980395	2	2	2.924454553	2.323954017	3.546138336	2
ENSG00000265429	MIR4782	-0.830296211	NA	2.981554786	NA		2	3.519952647	2.279793386	2.856935046	2	2	2.468915666	2.388614211
ENSG00000265442	MIR3941	0	NA	4.712000044	NA		2	2	2	2	2	2	3.724393942	2
ENSG00000265452	MIR3682	-0.738200576	NA	-1.060728757	NA		3.103260706	2.616980395	2	3.010051523	2.535040934	2.323954017	2	2.388614211
ENSG00000265462	MIR3680-1	0.604850344	NA	1.308581616	0.624548782		3.209424589	3.379058332	3.998662762	3.274754395	2.742846912	2.588337459	3.883027056	2.388614211
ENSG00000265479	DTX2P1-UPK3BP1-PMS2P11	-0.302507295	NA	1.437780148	0.354956339		3.791126836	3.875115206	3.439446578	3.779704863	3.085736118	3.465867885	4.672869576	3.796216647
ENSG00000265480	KRT18P55	-2.179280874	NA	-2.589508134	0.178123238		4.681195614	3.976414964	2.514038426	3.274754395	4.514582914	3.465867885	3.105816454	2
ENSG00000265485	LINC01915	-3.841033591	5.89E-12	-8.955368668	1.65E-08		6.037499339	6.629237173	3.191642265	3.274754395	8.281255704	8.564583044	2	2.388614211
ENSG00000265491	RNF115	1.241625926	2.02E-09	1.661060007	1.56E-16		7.650104521	7.62341023	8.851764518	8.872858975	7.869621185	7.71726775	9.525135678	9.351345939
ENSG00000265507	MIR4435-1	-2.739175747	NA	-1.842431824	NA		2.40937841	3.047764259	2	2.266392701	2.535040934	2	2	2
ENSG00000265538	MIR4421	-1.371271581	NA	1.833757125	NA		2.219161375	2	2	2	2	2.811692706	3.883027056	2
ENSG00000265539	MIR3164	0.33370761	NA	-0.21262993	NA		3.209424589	3.222900086	3.439446578	3.390872817	3.230786983	2.588337459	2	3.348049102
ENSG00000265565	MIR3143	-0.159234534	NA	-4.260151728	NA		2.864163296	2.616980395	2	3.148465359	2.742846912	3.465867885	2	2
ENSG00000265653	MIR548AK	-1.362288309	NA	4.446725958	NA		2.219161375	2	2	2	2	2	3.546138336	2
ENSG00000265666	RARA-AS1	-0.972963104	NA	-1.152048345	NA		2.864163296	2.848391772	2.279793386	2.685617105	2.742846912	3.814577333	3.105816454	2.388614211
ENSG00000265688	MAFG-DT	-0.190699226	0.813707634	-0.818925644	0.020265883		7.80629843	8.282575132	8.007873136	7.72009057	7.891609345	8.209636667	7.497226341	6.982053289
ENSG00000265692	LINC01970	0.590151278	NA	-2.200453037	0.30819601		3.209424589	3.379058332	3.549022988	3.779704863	3.59475142	3.814577333	2	2.946660432
ENSG00000265702		0.686089432	NA	-2.513313589	NA		2.577412104	2.616980395	2.514038426	3.148465359	2.292182916	2.588337459	2	2
ENSG00000265706	SNORD53B	-0.507634199	NA	2.378552058	0.15758084		3.857944279	4.071066175	2.279793386	4.278917139	2.924454553	2.811692706	3.883027056	4.781059758
ENSG00000265719	MIR4681	-3.705508089	NA	-2.831124869	NA		2.988659535	2	2	2	2.924454553	2	2	2
ENSG00000265724	MIR4284	0.399556255	NA	-1.460968664	NA		3.103260706	3.047764259	3.439446578	3.148465359	2.742846912	2.323954017	2	2.388614211
ENSG00000265733	SNORA74C-1	-1.139379643	NA	-0.928293127	NA		2.864163296	2.616980395	2.279793386	2.491179127	2.742846912	3.175545554	2.468915666	2.694452873
ENSG00000265787	CYP4F35P	1.800844823	NA	-0.49960567	NA		2.40937841	2	2.279793386	3.010051523	2.292182916	2.323954017	2	2.388614211
ENSG00000265806	MIR4292	-0.155341496	0.957195833	1.314384845	0.259949453		4.94978257	5.127319017	5.085889491	4.69499345	3.885144654	3.465867885	3.724393942	5.27139407
ENSG00000265808	SEC22B	0.253444233	0.376776869	0.284248094	0.218339905		10.45640012	10.43801358	10.70853547	10.69170268	10.73837982	11.15091322	11.22176784	11.26285697
ENSG00000265820	MIR3177	-0.442330437	NA	-1.060986801	NA		2.219161375	3.379058332	3.049703972	2.266392701	2	2.811692706	2.468915666	2
ENSG00000265845		-0.439079544	NA	-3.712665906	0.149621236		3.982955698	3.519952647	3.919253536	2.856935046	3.885144654	3.465867885	2	2.388614211
ENSG00000265848	MIR3689D1	-3.786017835	NA	0	NA		2	3.047764259	2	2	2	2	2	2
ENSG00000265871	MIR3174	-1.544032474	NA	-2.60139937	NA		2.727900365	2.616980395	2	2.491179127	2.924454553	3.175545554	2.468915666	2
ENSG00000265879	MIR4748	1.234350764	NA	4.655936948	NA		2.577412104	2	2.514038426	2.856935046	2	2	3.546138336	2.388614211
ENSG00000265917	MIR3685	-1.693408398	NA	-1.968135838	NA		2.727900365	3.222900086	2	2.685617105	2	2.588337459	2	2
ENSG00000265933	LINC00668	-0.463646346	0.726483656	0.191247537	0.868194311		5.622920357	5.370036166	5.289076233	4.865264556	5.472763741	5.468617519	5.92700002	5.316858768
ENSG00000265972	TXNIP	0.103113067	NA	-1.967114837	NA		3.103260706	2.848391772	3.439446578	2.491179127	3.362577295	3.175545554	2.822230563	2
ENSG00000265976	MIR4725	0.629525833	NA	-2.349198835	NA		2.727900365	2.341223973	2.892262027	2.685617105	2.292182916	3.327997347	2	2.388614211
ENSG00000265981	MIR544B	0.667900789	NA	0.174266357	NA		2.988659535	2	2.892262027	2.856935046	3.362577295	2.323954017	3.105816454	2.946660432
ENSG00000265996	MIR3671	0.062362249	NA	4.687465083	NA		2.219161375	2	2	2.266392701	2	2	2.468915666	3.513395648
ENSG00000266010	GATA6-AS1	-6.222112454	NA	-4.3234747	NA		3.921803616	3.976414964	2	2	3.59475142	2.588337459	2	2
ENSG00000266017	MIR4477B	1.922393404	0.056624296	-0.810355104	0.490625024		3.721063865	3.047764259	4.400652726	5.310783713	5.218190709	5.366670903	4.757243496	4.413565443
ENSG00000266043	MIR3649	1.748822518	NA	-0.890310115	NA		2.219161375	2.616980395	2.892262027	3.274754395	2.292182916	2	2	2
ENSG00000266053	NDUFV2-AS1	-0.967873694	NA	-0.817636408	NA		2.40937841	3.222900086	2.514038426	2.491179127	3.085736118	2	2	2.694452873
ENSG00000266124	MIR5587	-0.561179838	NA	-0.71468042	0.77383809		4.097993223	4.536788081	4.145460992	3.598349029	3.230786983	3.327997347	3.105816454	2.694452873
ENSG00000266139	MIR4435-2	1.57491951	NA	-2.379196132	NA		2.40937841	2	2.892262027	2.266392701	2	3.465867885	2	2.388614211
ENSG00000266173	STRADA	-0.174229449	NA	-0.037979166	0.99010473		3.791126836	4.071066175	3.745982084	3.862493393	3.483329823	3.327997347	3.883027056	2.694452873
ENSG00000266189	MIR3186	-0.472608532	NA	-0.415547922	0.877511999		3.569821985	4.536788081	3.998662762	3.498337398	3.794689496	3.005059481	2.468915666	3.661725486
ENSG00000266215	MIR3167	3.720996166	NA	0	NA		2	2	2	3.010051523	2	2	2	2
ENSG00000266235	MIR3176	-0.28314273	NA	-0.283037444	0.92393263		4.041620764	3.766161836	3.439446578	3.940787857	3.483329823	2.811692706	3.342711309	2.694452873
ENSG00000266258	LINC01909	0.881034828	NA	-3.482679996	NA		2	3.047764259	2.279793386	3.390872817	3.59475142	3.465867885	2	2.388614211
ENSG00000266278	LINC01910	-1.864742902	NA	0	NA		2.577412104	3.047764259	2.514038426	2	2	2	2	2
ENSG00000266307	MIR5093	-3.817930617	NA	-3.891294453	NA		2.864163296	3.648303113	2	2.266392701	3.085736118	2.811692706	2	2
ENSG00000266318	MIR5692A1	2.988226826	NA	-3.749343966	NA		2	2	2	2.685617105	2.535040934	3.175545554	2	2
ENSG00000266320	MIR3909	3.791982502	NA	0.358344558	NA		2	2	3.049703972	2	2.742846912	2.588337459	3.342711309	2
ENSG00000266338	NBPF15	0.352247182	0.594402582	0.570578588	0.195059391		6.641099927	7.091151114	7.058194049	7.355824352	6.815754096	6.804154363	7.257564132	7.458441295
ENSG00000266401		5.05912327	NA	0	NA		2	2	3.835217543	2	2	2	2	2
ENSG00000266402	SNHG25	0.148276414	0.897201648	0.892118017	0.015753887		6.107823152	6.042311003	6.246238164	6.188852797	6.732922888	7.032159338	7.815214405	7.700642926
ENSG00000266405		0.464674378	0.843723758	-0.225885964	0.886623239		3.721063865	3.766161836	4.213613904	3.940787857	4.773317522	5.178907404	5.052643222	4.494935126
ENSG00000266412	NCOA4	0.322604986	NA	0.478729059	NA		3.308308801	2.616980395	3.835217543	2	2.924454553	2.588337459	2.468915666	3.348049102
ENSG00000266433	TBC1D3P5	-3.92091775	NA	-0.962374355	NA		3.103260706	2	2	2	2	2.323954017	2	2
ENSG00000266472	MRPS21	0.228738154	0.690809531	1.058641108	5.12E-05		7.469592259	7.799614136	7.829329075	7.892522714	7.506187546	7.419255351	8.553739117	8.45724986
ENSG00000266509	MIR3934	-0.410086469	0.90205262	-0.933085599	0.616312014		3.721063865	4.835340193	4.073928213	4.015051145	4.267942561	4.007582584	2.468915666	4.032578026
ENSG00000266524	GDF10	-4.705530506	NA	-3.542025561	NA		2.219161375	3.519952647	2	2	2.292182916	3.175545554	2	2
ENSG00000266533	MIR3619	-0.145092683	0.964937028	-0.322519619	0.870650784		4.753173567	4.071066175	4.666875908	3.940787857	4.456762175	3.814577333	4.275212129	3.513395648
ENSG00000266554	LINC01443	-1.830700499	0.001833451	-3.601568885	3.48E-09		5.917324732	6.065488185	4.714695282	3.940787857	6.978692712	6.998468894	3.342711309	4.137663629
ENSG00000266589	MIR4512	-0.356120382	NA	-1.221393488	NA		3.487807409	2.848391772	2.715509499	3.274754395	3.483329823	2.811692706	3.105816454	2
ENSG00000266594	MIR4766	-0.35908574	NA	0.44462323	NA		2.577412104	2	2	2.491179127	2	3.175545554	2.822230563	2.946660432
ENSG00000266619	MIR4642	-2.323590353	NA	-1.080317727	NA		2.988659535	3.047764259	2	2.491179127	3.230786983	2	2	2.694452873
ENSG00000266640	MIR4754	-1.734027968	NA	-1.350090229	NA		2.727900365	2	2	2.266392701	3.085736118	2.588337459	2	2.694452873
ENSG00000266643	MIR3677	-0.19773602	NA	-1.628402303	0.512207396		3.103260706	4.322638776	3.998662762	3.274754395	3.794689496	2.811692706	2.822230563	2.388614211
ENSG00000266668	MIR5692C2	-1.717140158	NA	-0.814802831	NA		2.727900365	2	2.279793386	2	2.292182916	3.465867885	3.105816454	2
ENSG00000266709		-0.082196967	0.977202195	0.358358453	0.848498414		4.440827803	4.536788081	4.145460992	4.649089263	4.05063503	3.591704541	4.385363904	3.796216647
ENSG00000266714	MYO15B	0.916162952	NA	-2.509456753	NA		2.577412104	2.341223973	2.892262027	2.685617105	2.742846912	3.175545554	2	2.388614211
ENSG00000266721	MIR5695	0.381965393	NA	1.091479921	0.622863252		3.209424589	3.047764259	3.320858403	3.390872817	3.885144654	2.323954017	4.385363904	3.661725486
ENSG00000266733	TBC1D29P	3.451874151	NA	-0.764795259	NA		2	2	2.715509499	2.266392701	2.924454553	3.175545554	2	3.161269341
ENSG00000266758	MIR3680-2	-1.532035372	NA	2.02895397	NA		3.209424589	3.047764259	2.279793386	2.685617105	2	2	2.468915666	2
ENSG00000266777	SH3GL1P1	-0.070745053	NA	1.936534717	0.264365159		3.209424589	3.875115206	3.191642265	3.779704863	2.924454553	2.811692706	4.385363904	3.661725486
ENSG00000266780	MIR4444-2	3.283352378	NA	1.939766962	NA		2.219161375	2	3.549022988	2	2	2	2	2.388614211
ENSG00000266850		0.069443406	NA	-2.969432391	NA		3.103260706	3.047764259	3.549022988	2.491179127	2	3.005059481	2	2
ENSG00000266904	LINC00663	0.54124096	0.271980062	-0.064275205	0.927453659		6.592875554	6.776959875	7.216049328	7.197401601	7.491864641	7.34970272	7.039037951	7.6122337
ENSG00000266913	LINC01841	-1.485756523	NA	-0.509084108	0.863119997		3.487807409	3.047764259	2.514038426	2.685617105	3.59475142	3.465867885	2.822230563	3.513395648
ENSG00000266921		-0.32384544	0.927284476	-2.220127199	0.18670686		4.440827803	4.159888066	4.617417021	3.148465359	4.05063503	4.095193705	2.822230563	2.694452873
ENSG00000266962		0.171265027	0.85471026	-0.398989477	0.41135089		6.977946275	7.189370372	7.373299167	7.115376076	7.087474301	7.257763876	6.719651184	6.849107415
ENSG00000266975	FARSA-AS1	0.105329874	0.960691342	-0.315757436	0.792414011		5.963571165	5.511772317	5.834842907	5.886566646	5.351085091	4.915649119	4.275212129	5.27139407
ENSG00000266976		-0.518085306	NA	0.713590841	NA		3.308308801	2.341223973	2.715509499	2.685617105	2.924454553	2.323954017	2	3.513395648
ENSG00000266983		0.138885641	NA	1.477030437	0.544336118		3.308308801	3.648303113	3.439446578	3.691874768	2.924454553	2.323954017	3.883027056	2.694452873
ENSG00000266993		-0.701183145	0.64548267	-0.522367698	0.725261481		4.980095301	5.701259703	5.085889491	4.337977088	4.199080583	4.652346011	4.025932571	4.032578026
ENSG00000267053		0.210246048	NA	1.002251825	NA		2.727900365	2	2	2.856935046	3.230786983	2.588337459	4.155949712	2.388614211
ENSG00000267058		-0.099644962	0.948728484	-0.804697755	0.131293348		5.820131849	6.238608874	5.856320789	6.018789523	6.780835669	6.696210843	5.962975997	5.985363305
ENSG00000267065	LINC02080	0.824183784	NA	0.025744008	0.994900365		3.647423908	2	3.745982084	3.390872817	3.970261451	3.005059481	4.155949712	2.694452873
ENSG00000267072	NAGPA-AS1	-0.664278024	NA	-0.749586637	0.713079227		3.791126836	4.468876637	3.549022988	3.779704863	3.69818128	4.007582584	3.546138336	3.161269341
ENSG00000267080	ASB16-AS1	-0.515383765	0.722021842	-1.229076096	0.165045847		5.252620049	5.609624748	4.932562253	5.017544473	5.146851863	5.21846602	4.275212129	4.032578026
ENSG00000267082		-0.347790627	0.918042251	1.865445325	0.137701032		4.041620764	3.976414964	3.439446578	4.015051145	4.05063503	2.588337459	5.052643222	4.844527474
ENSG00000267100	ILF3-DT	0.422117353	0.142423015	0.572979769	0.017300597		8.983032369	9.248177065	9.420892654	9.64637195	8.972610598	9.241255465	9.525135678	9.820501299
ENSG00000267106	ZNF561-AS1	-0.376151265	0.711597233	-0.343010016	0.659195501		6.459383221	6.018755387	5.834842907	5.982231736	6.327815881	6.435897774	6.308839309	5.773421178
ENSG00000267121		0	NA	-0.83785523	NA		2	2	2	2	3.230786983	2	2.822230563	2
ENSG00000267128	RNF157-AS1	-2.656943786	NA	2.011076898	NA		2	3.222900086	2	2.266392701	2.292182916	2	2	2.946660432
ENSG00000267131		-2.727754687	NA	0.142950667	NA		3.209424589	2	2	2.266392701	3.362577295	2.811692706	3.724393942	2.388614211
ENSG00000267147	LINC01842	-0.727139605	NA	-4.899720122	NA		3.400847935	2	2.279793386	2.856935046	3.59475142	3.465867885	2	2
ENSG00000267169		0.459689611	0.647062228	-0.286879383	0.760171615		5.583976466	6.132866041	6.370857047	6.236194193	6.311597363	5.594224705	5.689984892	5.773421178
ENSG00000267201	LINC01775	0.15771925	0.929244555	0.47047567	0.607801475		5.481753267	5.609624748	5.813040439	5.55437029	4.951354475	5.256968826	5.457566578	5.600373346
ENSG00000267213		0.288999233	0.737144418	-0.074698599	0.923507258		6.563147714	6.832058765	6.702682911	7.205353375	6.904937822	7.285965895	7.072356601	6.996096301
ENSG00000267216		-0.033920004	0.986309436	-0.014742838	0.991533302		5.095352252	5.293579428	5.438953671	4.824543469	5.786180544	5.43542936	5.457566578	5.740432415
ENSG00000267221	C17orf113	1.671409986	0.09343322	1.079873072	0.274079878		3.569821985	3.519952647	4.666875908	4.980954719	4.514582914	4.255908079	5.457566578	5.175926593
ENSG00000267244		0.021375649	0.995252688	-0.975599155	0.464039624		4.980095301	4.243557198	5.049058151	4.217335855	4.951354475	4.400500095	4.275212129	3.513395648
ENSG00000267270	PARD6G-AS1	-3.065301857	NA	0.70241756	NA		3.209424589	3.648303113	2	2.491179127	2.742846912	2	3.105816454	2
ENSG00000267278	MAP3K14-AS1	-0.240904927	NA	-3.753410329	0.134525942		3.487807409	3.766161836	3.439446578	3.498337398	3.970261451	3.465867885	2.468915666	2
ENSG00000267280	TBX2-AS1	-1.373219723	NA	2.370468046	NA		2.40937841	3.222900086	2.279793386	2.491179127	2.535040934	2.323954017	4.025932571	2.694452873
ENSG00000267288		0.496733087	0.618024172	0.041876798	0.974360021		5.679433354	5.894837867	6.385703929	6.106325569	5.472763741	5.008842482	5.180377829	5.403703243
ENSG00000267289		0.159955695	NA	0.013793069	0.996942367		3.209424589	3.519952647	3.191642265	3.691874768	3.362577295	3.591704541	4.025932571	2.694452873
ENSG00000267296	CEBPA-DT	0.28276467	0.737144418	-1.253196604	0.001105218		6.884884661	7.045255506	7.402792238	7.055050726	7.462785052	7.549043603	5.852239422	6.614373155
ENSG00000267302	RNFT1-DT	0.506481442	NA	-3.943651537	NA		2.577412104	2.616980395	2.715509499	2.856935046	2.535040934	3.327997347	2	2
ENSG00000267309		-0.257499205	NA	-1.932729152	0.242758977		3.209424589	4.159888066	3.049703972	3.940787857	4.126766246	4.866693194	3.724393942	2.388614211
ENSG00000267321	LINC02001	0.418633832	0.353228714	0.288690605	0.533576026		7.506505943	7.241179133	7.768323343	7.821870131	7.087474301	7.322730982	7.459946513	7.518050975
ENSG00000267322	SNHG22	-0.236776463	0.559059532	0.387996511	0.144652829		9.231620837	9.667167114	9.290878423	9.159443746	9.535525182	9.288485901	9.790872984	9.816549978
ENSG00000267348	GEMIN7-AS1	0.890992173	NA	-0.955096853	0.703228089		4.152245546	2.341223973	4.566202195	3.691874768	3.69818128	3.465867885	3.105816454	2.946660432
ENSG00000267365	KCNJ2-AS1	0.44618363	0.52205691	-0.884358305	0.047312627		6.023013666	6.197237071	6.666665419	6.38363983	7.077917115	7.209499695	6.416545684	6.170120684
ENSG00000267395	DM1-AS	-0.460716969	NA	-1.18175579	0.629329909		2.988659535	4.468876637	3.320858403	3.779704863	4.267942561	3.175545554	2	3.661725486
ENSG00000267414		-2.698600831	NA	-3.662063971	NA		3.209424589	2	2	2.266392701	3.230786983	2.323954017	2	2
ENSG00000267416		-0.259505621	0.931048294	0.048969809	0.981956516		4.097993223	4.159888066	3.998662762	3.862493393	4.623704787	3.91430511	4.385363904	4.32733065
ENSG00000267432	DNAH17-AS1	1.095771326	0.390080598	0.172791986	0.92539286		3.921803616	4.468876637	5.191056969	5.053229142	4.05063503	4.007582584	4.385363904	3.919232413
ENSG00000267493	CIRBP-AS1	-0.404415788	0.684468816	-1.126979199	0.040888764		6.491303625	6.393163432	5.95916073	6.15640618	6.861034988	6.257498908	5.117923749	5.837218484
ENSG00000267522	LINC01864	1.249668319	NA	-0.20545889	NA		2.727900365	2	3.191642265	2.491179127	2.924454553	2.811692706	3.105816454	2.388614211
ENSG00000267530	LINC01836	1.111820169	NA	-3.427810371	0.185160545		3.569821985	3.047764259	4.145460992	4.085678118	3.794689496	3.175545554	2.468915666	2
ENSG00000267532	MIR497HG	-0.486367607	0.700219929	-1.163983143	0.102767708		5.523515662	5.406796878	5.085889491	4.980954719	6.003686729	5.681736917	4.836954385	4.781059758
ENSG00000267534	S1PR2	0.595004679	0.003534155	0.90081959	5.67E-07		8.914054506	8.972807911	9.535167334	9.532467497	9.329464876	9.626598832	10.43898307	10.32344559
ENSG00000267549		-3.619643077	NA	-1.701523661	NA		2.727900365	2.341223973	2	2	2.924454553	3.327997347	2.822230563	2
ENSG00000267551		-3.936527213	NA	-3.51920122	NA		3.103260706	2	2	2	2.535040934	3.005059481	2	2
ENSG00000267638		-1.775498995	NA	0.604027608	NA		2.727900365	2	2.279793386	2	3.230786983	3.175545554	3.105816454	3.919232413
ENSG00000267673	FDX2	-0.346344659	0.151517197	0.590820845	0.00170874		9.515218215	9.500729277	9.190874015	9.136753914	9.315299952	9.27447841	9.962852739	9.800635578
ENSG00000267680	ZNF224	0.434436369	0.714046832	0.455487596	0.595047366		5.523515662	5.332314223	6.055155173	5.579061448	5.351085091	5.594224705	5.689984892	6.06745806
ENSG00000267698		0.954625232	NA	2.313393716	0.320342305		2.219161375	3.047764259	2.279793386	3.598349029	2.292182916	3.005059481	4.385363904	3.513395648
ENSG00000267710	EDDM13	-0.673584438	0.749736651	-0.860190953	0.548663592		4.041620764	4.988703524	3.650861076	4.337977088	4.819928519	4.467701556	4.025932571	3.919232413
ENSG00000267750	RUNDC3A-AS1	1.163893219	0.527791048	0.618924208	0.727384812		3.308308801	3.379058332	4.145460992	4.153008322	3.69818128	4.007582584	4.025932571	4.571959457
ENSG00000267855	NDUFA7	-1.57646375	NA	-1.698205812	NA		2.988659535	4.159888066	3.049703972	2.491179127	3.085736118	3.005059481	2	2.694452873
ENSG00000267858	MZF1-AS1	-0.252685896	0.714073085	0.169063469	0.772652302		7.527183023	7.484146805	7.3278973	7.189405755	7.274805622	7.086618596	7.509441908	7.179567756
ENSG00000267871	ZNF460-AS1	-0.806422925	NA	1.040549323	0.718644822		3.921803616	3.519952647	2.715509499	3.598349029	3.59475142	2.323954017	2	4.494935126
ENSG00000267882		1.891891697	0.02020054	0.719985803	0.540933665		4.041620764	4.601645956	6.229875789	5.718942018	4.456762175	4.095193705	5.40622646	4.137663629
ENSG00000267909	CCDC177	0	NA	1.020715775	NA		2	2	2	2	2	2.811692706	3.342711309	2
ENSG00000268001	CARD8-AS1	-0.565607215	0.463559486	-0.539827553	0.451722786		6.415693441	6.532751166	5.768421431	6.089238113	5.92057656	6.009472019	5.689984892	5.224449859
ENSG00000268006	PTOV1-AS1	-0.7021798	0.746783728	0.076843517	0.970239238		4.717633428	3.222900086	3.835217543	3.498337398	5.146851863	4.708991552	5.117923749	4.905320348
ENSG00000268043	NBPF12	0.240169456	0.840733501	0.41889818	0.536725521		6.213663828	6.298523691	6.229875789	6.697328045	6.436510359	5.963648026	6.336529076	6.849107415
ENSG00000268061	NAPA-AS1	-0.134471657	0.951430265	0.623496205	0.50652842		5.067389706	5.293579428	4.566202195	5.424147746	5.252579464	4.962998168	5.689984892	5.672101858
ENSG00000268089	GABRQ	-3.628941126	1.83E-25	-4.611992545	8.35E-23		7.962484674	8.046725507	4.714695282	4.501903259	7.955631874	8.194838253	3.546138336	4.137663629
ENSG00000268095	ZNF649-AS1	-0.637667977	NA	0.665374876	0.850485076		3.921803616	3.222900086	2.715509499	3.598349029	2.924454553	2.588337459	3.724393942	2
ENSG00000268129		-0.010742719	0.997591294	-2.383147607	0.087773188		4.303740314	3.976414964	4.073928213	4.217335855	3.59475142	5.29447072	3.105816454	2.946660432
ENSG00000268318	LINC01872	0	NA	4.712000044	NA		2	2	2	2	2	2	3.724393942	2
ENSG00000268388	FENDRR	-1.150166327	1.88E-16	-2.266695202	4.18E-62		11.74157434	11.69843403	10.64516556	10.49571104	12.53897273	12.73503545	10.37031733	10.38343957
ENSG00000268403		0.46485059	0.282983525	0.363097976	0.392189181		7.381493465	7.526520324	7.944107513	7.872686842	7.635600144	7.149367045	7.873082832	7.665926624
ENSG00000268471	MIR4453HG	0.218622787	0.863782586	0.54395228	0.394949277		6.335900373	6.411368557	6.666665419	6.49162482	6.509422757	5.563833198	6.781398935	6.480933045
ENSG00000268516		-0.896922589	0.087122402	-1.21411986	0.010084077		6.47010202	6.613597658	5.625634437	5.762709126	6.65793128	6.867735131	5.601458272	5.636683335
ENSG00000268650		-0.422606937	0.916186602	-0.810494252	0.701616724		4.097993223	3.519952647	2.279793386	4.217335855	4.514582914	4.33001477	3.342711309	4.137663629
ENSG00000268655		-2.04899512	NA	-2.93933392	NA		2.988659535	3.379058332	2.279793386	2.491179127	2.292182916	2.811692706	2	2
ENSG00000268658	LINC00664	-1.712770557	NA	-0.249700752	NA		2.219161375	2.616980395	2	2.266392701	2	3.327997347	2	3.161269341
ENSG00000268686		-0.116610228	NA	-1.18007711	0.627649741		2.988659535	3.047764259	3.191642265	2.685617105	3.970261451	3.465867885	3.105816454	2.946660432
ENSG00000268751	SCGB1B2P	-0.246390561	0.923760359	0.066802172	0.971233671		4.440827803	5.212842941	4.400652726	4.865264556	5.032758947	4.095193705	4.757243496	4.645079109
ENSG00000268812		1.072503289	NA	0.494125408	0.834140657		3.487807409	3.519952647	4.340960741	4.217335855	3.362577295	3.175545554	3.105816454	3.919232413
ENSG00000268894	PLCE1-AS1	1.609443686	NA	0.828178155	NA		2.577412104	2.616980395	3.320858403	3.390872817	2	3.005059481	3.105816454	2.694452873
ENSG00000268895	A1BG-AS1	-0.035024621	0.985944308	-0.387509599	0.724087171		5.394416814	5.815033759	5.69879371	5.451149596	5.637966447	5.21846602	5.507142302	4.571959457
ENSG00000268941	LINC01711	-4.161575888	0.000469111	-3.420840623	0.019373624		5.348682428	5.370036166	2.279793386	2.856935046	5.071801086	4.095193705	2	2.946660432
ENSG00000268996	MAN1B1-DT	-0.216051111	0.906039969	-0.426192916	0.683351754		5.564103074	5.442644133	5.121803904	5.477655343	5.218190709	5.594224705	5.052643222	5.01972183
ENSG00000269028	MTRNR2L12	0.019436792	0.994857155	1.033146519	0.270834107		4.566011897	4.723219766	4.714695282	4.601676343	4.333666852	5.401459719	5.180377829	6.355828471
ENSG00000269054		-0.102120886	0.975327442	0.47187289	0.790347413		4.041620764	3.766161836	3.549022988	4.085678118	4.333666852	4.255908079	3.883027056	5.175926593
ENSG00000269058	CALR3	-0.156347967	NA	-3.809397937	0.117032737		3.791126836	3.976414964	4.073928213	3.390872817	3.59475142	3.91430511	2	2.388614211
ENSG00000269113	TRABD2B	0.886107459	0.775133652	1.399310882	0.433162046		3.982955698	2	3.320858403	4.39471407	3.230786983	3.91430511	4.487698744	4.844527474
ENSG00000269190	FBXO17	-0.168282777	NA	0.707112668	NA		2.727900365	2.341223973	2.715509499	2.266392701	3.085736118	2.323954017	3.724393942	2
ENSG00000269235	ZNF350-AS1	1.362828585	NA	0.562093908	0.853759947		2.988659535	2.341223973	3.835217543	2.856935046	3.085736118	3.175545554	3.724393942	3.161269341
ENSG00000269335	IKBKG	0.770775242	NA	-1.05705472	NA		2.727900365	3.047764259	3.191642265	3.390872817	2.535040934	2.323954017	2	2.388614211
ENSG00000269343	ZNF587B	-0.376805244	0.468593038	-1.320303514	6.64E-05		7.678110245	7.62341023	7.190910608	7.370043041	7.379655116	7.594854058	6.161809297	6.265960621
ENSG00000269352	PTOV1-AS2	-0.246983144	0.78825588	0.207903187	0.76654486		7.469592259	7.98120425	7.773977155	7.165148839	7.499043868	6.777916164	7.300375648	7.468548856
ENSG00000269386	RAB11B-AS1	-0.063549612	0.955310224	-0.024845868	0.973202965		7.335340908	7.329989802	7.460028984	7.055050726	7.693071767	7.419255351	7.702689434	7.364137783
ENSG00000269439		-0.135028448	0.901454479	0.213213839	0.738291511		6.836001427	6.985753361	6.805635388	6.752639713	6.65793128	6.829923881	6.821143088	7.064331337
ENSG00000269609	RPARP-AS1	0.289421846	NA	-2.00522078	0.390787966		2.727900365	3.648303113	3.191642265	3.598349029	3.362577295	3.814577333	2.468915666	2.694452873
ENSG00000269656	NOP53-AS1	-0.4209145	0.90205262	0.308599045	0.89067658		4.440827803	3.766161836	3.320858403	4.217335855	3.230786983	4.177787658	3.546138336	4.32733065
ENSG00000269696		0.220705895	NA	-2.149642101	0.40398158		3.400847935	2.341223973	3.320858403	2.856935046	4.199080583	3.175545554	3.105816454	2
ENSG00000269713	NBPF9	0.390357582	0.858850034	0.946755797	0.371169443		4.82173045	3.875115206	4.972448614	4.552652135	4.199080583	4.708991552	5.352991709	5.224449859
ENSG00000269720	CCDC194	-2.705814408	0.041741882	-2.89453966	0.0488135		4.440827803	5.127319017	2.279793386	3.390872817	4.623704787	4.652346011	3.105816454	2.388614211
ENSG00000269743	SLC25A53	0.245738572	0.927284476	0.247379694	0.880509489		4.605437147	3.976414964	4.891541719	4.085678118	4.514582914	4.652346011	5.052643222	4.494935126
ENSG00000269821	KCNQ1OT1	0.34848974	0.277498428	0.303879414	0.298897194		10.03440459	10.06517866	10.16779008	10.59438562	10.5533472	10.10941239	10.53770918	10.75673271
ENSG00000269834	ZNF528-AS1	0.584599142	0.784220639	-1.172352866	0.357105214		4.717633428	3.875115206	5.156845937	4.501903259	4.675318962	4.915649119	3.105816454	4.32733065
ENSG00000269855	RNF225	0.670842119	NA	-0.887187768	NA		2.577412104	2.341223973	2	3.148465359	2.292182916	2	2	2
ENSG00000269858	EGLN2	-0.163526121	NA	-2.176583863	NA		2	2.341223973	2	2.266392701	3.085736118	2.588337459	2.468915666	2
ENSG00000269881		-0.548498217	NA	-0.299488585	NA		2.40937841	2.341223973	2	2.491179127	3.362577295	2.811692706	2	3.513395648
ENSG00000269893	SNHG8	1.784337283	0.011990979	3.134161479	9.00E-08		3.647423908	4.071066175	5.467147382	5.15527445	4.267942561	3.814577333	7.120934763	6.539639118
ENSG00000269896		-0.531546759	0.671982953	-2.221789638	0.002213353		5.836792205	5.815033759	5.69879371	4.865264556	5.962730034	5.594224705	4.025932571	3.796216647
ENSG00000269900	RMRP	-0.289583499	0.153199325	-0.275101351	0.141224702		18.05769666	17.88242131	17.63743028	17.72746237	17.72650151	17.60818266	17.50734274	17.26984128
ENSG00000269904	MAP2K4P1	-0.548882364	NA	-1.444551542	0.444402749		3.400847935	4.397609827	3.745982084	3.390872817	3.59475142	4.400500095	2.468915666	3.513395648
ENSG00000269955	FMC1-LUC7L2	0.03364704	NA	0.122054963	NA		2.727900365	3.519952647	3.650861076	2.491179127	2.742846912	2.588337459	2	3.161269341
ENSG00000269956	MKNK1-AS1	0.976870066	0.677212004	-0.813813039	0.659195501		3.721063865	2.848391772	4.457972752	3.498337398	4.333666852	4.400500095	3.546138336	3.919232413
ENSG00000270006		-0.34737476	NA	-2.091494302	0.317616829		2.864163296	3.222900086	2.892262027	2.856935046	3.885144654	4.007582584	2.468915666	2.946660432
ENSG00000270049		0.246903532	NA	-0.490534967	NA		2.577412104	2	2.279793386	2.491179127	3.362577295	2	3.105816454	2
ENSG00000270159		1.922791955	NA	0.862883972	NA		2.40937841	2.341223973	2.892262027	3.274754395	3.085736118	2	3.105816454	2.946660432
ENSG00000270170	NCBP2-AS2	0.503728418	0.058005712	0.444309295	0.092793348		8.684807967	8.758436778	9.333618143	9.098837681	8.666362519	8.97002236	9.379669957	9.146253629
ENSG00000270174		-0.817320713	NA	-2.427471986	NA		2.219161375	3.222900086	2.514038426	2.491179127	2.742846912	2	2	2
ENSG00000270194		0.400162443	0.557881346	0.530624223	0.293407983		6.50178872	6.565635393	7.04889665	6.77418396	6.244836127	6.50150693	6.969999364	6.801922818
ENSG00000270231	NBPF8	-0.060207381	NA	-1.029974453	NA		2.864163296	3.222900086	2.279793386	3.498337398	2.924454553	2.588337459	2.468915666	2.388614211
ENSG00000270276	HIST2H4B	-2.195717278	0.037844204	0.924324823	0.518813305		4.887176766	5.442644133	3.320858403	3.598349029	3.885144654	3.327997347	4.583252972	4.032578026
ENSG00000270332	SMC2-AS1	-0.121600196	NA	-1.193043999	0.552244754		3.791126836	4.663713088	4.145460992	4.217335855	3.483329823	3.707440439	3.342711309	2.388614211
ENSG00000270362	HMGN3-AS1	1.060962702	0.046653125	-0.111088385	0.904342994		6.066041515	5.577739061	6.591815161	7.089830592	6.156790771	6.751191919	6.564381801	6.170120684
ENSG00000270392	PFN1P2	0.887096214	0.458075335	0.200968717	0.893160532		5.14970213	4.159888066	5.350907837	5.718942018	5.071801086	4.255908079	4.757243496	5.01972183
ENSG00000270419	CAHM	1.034475978	0.468751643	-0.015891693	0.994226197		3.857944279	3.875115206	4.714695282	4.649089263	4.456762175	4.255908079	4.275212129	4.413565443
ENSG00000270547	LINC01235	1.240794226	NA	-4.289405767	NA		2.727900365	2	2.514038426	3.148465359	2.292182916	3.707440439	2	2
ENSG00000270580		0.15400138	0.800179022	0.198101495	0.608377956		9.177057689	9.331799659	9.498072485	9.312688362	9.454751663	8.8772938	9.488579235	9.292820322
ENSG00000270629	NBPF14	0.321619894	0.398473313	-0.119385483	0.792794445		9.405024562	9.317390544	9.628622895	9.734184276	9.045520662	9.4837504	9.399496419	8.884625753
ENSG00000270673	YTHDF3-AS1	-0.656568877	0.705562076	1.538891733	0.085903071		4.396563708	4.663713088	4.145460992	3.862493393	4.199080583	4.177787658	5.813354287	5.125714335
ENSG00000270804		0.106145965	0.931551878	-0.086315616	0.917225273		6.741839465	6.845510854	6.690776712	7.072545464	6.509422757	6.548827081	6.19243851	6.650336832
ENSG00000270882	HIST2H4A	-2.615918523	0.034201187	-0.266537046	0.902685944		4.887176766	5.332314223	3.439446578	2.856935046	4.199080583	3.814577333	4.487698744	2.694452873
ENSG00000270885	RASL10B	-1.562633342	NA	-3.041870122	0.164197593		3.721063865	3.222900086	2.514038426	2.856935046	4.05063503	3.814577333	2.468915666	2.388614211
ENSG00000270959	LPP-AS2	-0.711773725	0.663543674	-3.92448406	0.001759885		4.787859198	5.082577499	4.400652726	4.278917139	4.951354475	5.29447072	2.468915666	2.694452873
ENSG00000271092	TMEM56-RWDD3	-0.730608984	NA	0.176309082	NA		2.40937841	3.047764259	2	2.856935046	2.292182916	3.591704541	3.546138336	2.694452873
ENSG00000271122		0.324475264	0.335929518	-1.228192047	1.03E-08		8.645157887	8.783114038	9.092496035	8.976394669	9.074644722	9.365390905	7.946798021	8.06942194
ENSG00000271254		0.04416824	0.964937028	-1.510604707	3.58E-07		7.985080471	7.534847702	8.022196483	7.604581461	8.497415491	8.304593795	6.987571201	6.864498798
ENSG00000271270	TMCC1-AS1	0.594310476	0.004248785	-0.128340814	0.711146443		9.118647454	8.95740251	9.603440829	9.662346695	9.353428652	9.406646322	9.366299308	9.133604842
ENSG00000271303	SRXN1	0.0129343	0.981748754	0.171586247	0.524402444		11.14468728	11.05815637	11.1935041	11.03289882	10.9278502	11.26570356	11.34105176	11.21187395
ENSG00000271321	CTAGE6	5.365017304	NA	-0.295685523	NA		2	2	3.835217543	2.685617105	2.742846912	2.588337459	2	2.946660432
ENSG00000271334	LINC02104	-1.227562537	NA	-0.591810612	0.800782142		3.791126836	3.976414964	3.191642265	3.010051523	3.885144654	3.591704541	3.546138336	3.161269341
ENSG00000271383	NBPF19	0.558188282	0.099160425	0.459735673	0.175455967		8.564932872	7.893264372	8.777717848	8.877842976	8.221746716	8.505844769	8.802345962	8.846379563
ENSG00000271538	LINC02427	1.807232586	NA	-4.414737423	NA		2.219161375	2.341223973	3.049703972	2.491179127	2.535040934	3.707440439	2	2
ENSG00000271584	LINC02550	0.768857735	0.709621037	0.189762835	0.925530315		3.647423908	4.071066175	4.566202195	4.337977088	3.794689496	4.095193705	4.155949712	4.032578026
ENSG00000271601	LIX1L	2.218347237	NA	1.443401595	NA		2.40937841	2	2.514038426	3.148465359	2.292182916	2	2	2.694452873
ENSG00000271605	MILR1	-0.346932343	0.909327239	0.687392203	0.647839042		3.857944279	3.875115206	3.549022988	3.691874768	4.199080583	4.095193705	4.836954385	4.571959457
ENSG00000271614	ATP2B1-AS1	-0.029946334	0.993614675	-2.595561621	0.053923164		3.569821985	4.159888066	4.213613904	3.390872817	4.865080607	4.763496753	2.468915666	3.348049102
ENSG00000271798	SNORA51	-0.11537883	0.97251953	-1.40804184	0.341103104		4.605437147	4.243557198	4.714695282	3.862493393	4.623704787	4.177787658	2.468915666	3.919232413
ENSG00000271816		1.160990602	0.401560146	0.310384005	0.852894955		3.791126836	3.519952647	4.566202195	4.552652135	4.570175318	4.177787658	4.487698744	4.781059758
ENSG00000271824	SMIM32	-0.707308555	NA	0.252997633	NA		2.40937841	3.648303113	2.892262027	2.685617105	2.742846912	2.811692706	2.822230563	2.946660432
ENSG00000271852	SNORD11B	0.950358751	NA	-0.97839845	0.716412659		4.097993223	2	3.650861076	4.449303927	3.362577295	3.814577333	3.105816454	2.946660432
ENSG00000271880	AGAP11	-1.143676055	0.016958465	-2.218789603	3.12E-08		6.05184101	6.549286971	5.121803904	5.368578933	7.730152425	7.624605682	5.555070886	5.563125856
ENSG00000271886	MIR98	-0.654504355	NA	-0.284918311	NA		2.219161375	3.519952647	2.892262027	2.491179127	3.230786983	2	3.105816454	2
ENSG00000271889		-0.909434946	NA	-1.415509742	0.57251921		3.400847935	3.519952647	2.715509499	3.148465359	3.483329823	3.814577333	2	3.348049102
ENSG00000272009		0.051514792	NA	-2.25726478	NA		2.40937841	2.341223973	2.279793386	2.491179127	2.535040934	3.175545554	2.468915666	2
ENSG00000272031	ANKRD34A	0.569005581	0.556792799	-1.008832214	0.12386492		5.733815828	5.036403907	5.939170854	6.000626423	6.003686729	6.313372268	5.297717111	5.175926593
ENSG00000272034	SNORD14A	0.923406616	0.443281171	0.311178957	0.838382757		5.176128056	4.397609827	5.467147382	5.866648144	4.396526976	4.593385139	3.883027056	5.27139407
ENSG00000272047	GTF2H5	-0.134366312	NA	0.762962161	0.808411239		3.308308801	2.341223973	2.514038426	3.148465359	3.69818128	2.323954017	4.025932571	3.161269341
ENSG00000272138	LINC01607	-0.34941997	NA	-0.271307161	NA		2.864163296	3.047764259	3.049703972	2.491179127	3.085736118	3.327997347	3.546138336	2.388614211
ENSG00000272143	FGF14-AS2	-0.154692552	0.95173933	-1.559999902	0.138112949		5.301450635	4.939371918	5.257137422	4.69499345	4.773317522	4.816017486	3.105816454	3.919232413
ENSG00000272146	ARF4-AS1	0.742168105	NA	-1.611837946	NA		2.864163296	3.047764259	3.439446578	3.274754395	3.230786983	3.465867885	2.468915666	2.694452873
ENSG00000272150	NBPF25P	0.043099265	0.98369137	-0.205694784	0.866849249		5.067389706	4.723219766	4.714695282	5.15527445	5.501644882	5.532787667	5.297717111	5.360934368
ENSG00000272168	CASC15	-0.271255263	0.865927449	0.886506035	0.178191755		5.176128056	5.170714625	4.760980361	5.088052424	5.318991435	5.816737024	6.251812535	6.558688689
ENSG00000272196	HIST2H2AA4	-1.39920436	NA	0.222276676	0.926459026		3.982955698	4.780368898	3.049703972	3.691874768	3.362577295	3.707440439	3.724393942	3.661725486
ENSG00000272269		0.830531791	NA	1.772447955	0.442591163		3.400847935	2.341223973	3.549022988	3.390872817	2.535040934	2.811692706	3.546138336	3.661725486
ENSG00000272296	SNORD96A	-0.133105356	0.868301698	0.137699389	0.810841501		8.23177115	8.040890479	7.983680275	8.037648353	7.283147116	6.880121823	7.19843125	7.263236203
ENSG00000272323		-0.840377497	NA	-0.689580531	0.783888592		2.577412104	3.976414964	2.279793386	3.390872817	3.970261451	4.255908079	3.724393942	3.513395648
ENSG00000272325	NUDT3	0.207010447	0.735323147	-1.310088302	4.10E-07		8.5166348	8.267663304	8.638996005	8.571337401	8.584360664	9.110690278	7.64848866	7.508285502
ENSG00000272333	KMT2B	3.997129142	NA	-0.885088111	NA		2	2	2.279793386	3.010051523	2.292182916	2	2	2
ENSG00000272344	SNORD114-21	-1.154584961	NA	-0.668808331	0.741454553		3.569821985	4.071066175	3.191642265	3.010051523	3.970261451	4.33001477	3.342711309	3.919232413
ENSG00000272391	POM121C	0.081071785	0.919409606	0.424179653	0.164739103		8.040068518	8.126030705	8.254280246	8.064126148	7.955631874	7.975724501	8.443464308	8.324426074
ENSG00000272447		0.008214066	NA	0.389328431	0.882277122		3.308308801	3.875115206	2.892262027	4.085678118	3.362577295	3.327997347	3.342711309	3.796216647
ENSG00000272514	CFAP206	-2.198234687	0.063205107	-3.156595087	0.002208087		4.6438136	4.397609827	3.049703972	3.010051523	5.146851863	6.075589391	2.468915666	3.661725486
ENSG00000272523	LINC01023	1.325462486	0.132269226	0.470650687	0.689704849		3.921803616	4.723219766	5.790903423	5.122054925	4.908862347	4.962998168	5.297717111	5.403703243
ENSG00000272533	SNORA28	-0.048557217	0.9787569	-0.010081464	0.994900365		5.583976466	5.787420307	5.722378305	5.55437029	5.318991435	5.096379401	4.757243496	5.524891167
ENSG00000272589	ZSWIM8-AS1	-0.176875465	NA	0.009578693	0.99742812		3.400847935	3.875115206	3.745982084	3.274754395	3.362577295	3.465867885	3.105816454	3.661725486
ENSG00000272602	ZNF595	-2.951676554	NA	-1.018180959	NA		3.209424589	2.341223973	2	2.266392701	2.742846912	2	2	2.388614211
ENSG00000272610	MAGI1-IT1	1.555867611	NA	-0.79324542	NA		2.727900365	2	3.049703972	3.010051523	3.362577295	2.323954017	2.822230563	2.388614211
ENSG00000272620	AFAP1-AS1	-0.403039585	0.827803744	-1.178984434	0.199489911		5.869546609	4.468876637	5.049058151	4.943412771	5.786180544	5.401459719	4.487698744	4.645079109
ENSG00000272674	PCDHB16	-0.120401443	0.947029003	-2.015833029	0.000176107		5.603579813	5.406796878	5.467147382	5.339970717	6.480698457	6.804154363	4.672869576	4.905320348
ENSG00000272677		0.513670161	NA	-0.434569644	0.844833147		3.209424589	3.222900086	3.835217543	3.148465359	4.333666852	3.91430511	3.546138336	4.032578026
ENSG00000272690	LINC02018	-0.63923042	NA	-2.836642549	NA		2.988659535	2.341223973	2	2.856935046	2.924454553	2	2	2
ENSG00000272692		0.564594352	NA	0.94848048	0.682157953		3.569821985	2.848391772	3.919253536	3.274754395	3.69818128	2.588337459	3.546138336	4.137663629
ENSG00000272695	GAS6-DT	0.507198206	0.056542219	0.392030622	0.158798838		8.167368148	8.326407555	8.763578447	8.731338556	8.450044593	8.36312497	8.889048249	8.699635686
ENSG00000272752	STAG3L5P-PVRIG2P-PILRB	-0.546372864	0.786312171	-0.249855347	0.893512641		4.6438136	5.253775885	4.457972752	4.552652135	3.970261451	3.91430511	3.724393942	3.796216647
ENSG00000272758		-0.376940592	0.889361686	0.568760237	0.708466485		4.204531442	4.780368898	3.650861076	4.601676343	5.146851863	3.814577333	5.457566578	4.714670941
ENSG00000272767	JMJD1C-AS1	-0.432174835	NA	-0.853224092	NA		3.103260706	3.222900086	2	3.498337398	3.362577295	3.005059481	3.105816454	2.388614211
ENSG00000272870		-0.804516552	NA	-1.819521475	0.332876552		3.857944279	4.322638776	3.745982084	3.274754395	3.69818128	4.177787658	2	3.348049102
ENSG00000272886	DCP1A	-1.008801443	NA	2.959123718	NA		2.219161375	2.341223973	2.279793386	2	2.292182916	2	3.342711309	2.388614211
ENSG00000272888	LINC01578	0.540197372	0.776990069	0.897339538	0.37824454		3.647423908	4.243557198	4.457972752	4.278917139	4.570175318	4.708991552	5.40622646	5.445240648
ENSG00000272899	ATP6V1FNB	0.043779768	0.988327449	-0.854888986	0.550340924		4.152245546	4.397609827	4.278691981	4.337977088	4.05063503	4.962998168	3.883027056	3.919232413
ENSG00000272902	TBC1D8-AS1	-0.374361087	0.840686764	-0.885949573	0.372053652		5.543952094	5.293579428	5.350907837	4.782639533	5.382480312	5.468617519	3.724393942	5.175926593
ENSG00000272975	MYHAS	2.148965367	NA	-1.376131386	0.542024452		2.727900365	3.047764259	4.213613904	4.278917139	3.885144654	3.327997347	2	3.348049102
ENSG00000273002		0.448334607	NA	0.33492849	NA		3.400847935	2.848391772	3.919253536	2.685617105	2.742846912	2.811692706	3.342711309	2.388614211
ENSG00000273018	FAM106A	-0.295257772	NA	-3.06203893	NA		2.577412104	3.222900086	2.715509499	2.856935046	3.362577295	3.175545554	2	2.388614211
ENSG00000273024	INTS4P2	-2.048536454	NA	-0.056136772	0.987500353		2.988659535	3.379058332	2	2.685617105	4.267942561	3.005059481	3.342711309	4.032578026
ENSG00000273033	LINC02035	3.98371342	NA	-4.653098279	NA		2	2	2	3.148465359	2.742846912	3.814577333	2	2
ENSG00000273045	C2orf15	0	NA	4.15126619	NA		2	2	2	2	2	2	2	3.348049102
ENSG00000273129	PACERR	-0.113883586	0.97251953	-1.367625482	0.313756439		3.921803616	4.468876637	4.340960741	3.862493393	4.951354475	4.400500095	4.155949712	2.946660432
ENSG00000273136	NBPF26	0.401968764	0.276171394	0.505472626	0.096237307		7.999950089	7.806508825	8.25831946	8.352494576	7.778155788	8.054342877	8.517909305	8.318850108
ENSG00000273148	LINC00653	0.537859733	0.730465696	-1.16275545	0.199489911		4.396563708	5.036403907	5.049058151	5.339970717	5.252579464	5.43542936	4.275212129	4.413565443
ENSG00000273265	CNNM3-DT	-0.033854564	0.99259074	-0.957769745	0.535069855		4.254988489	4.468876637	4.073928213	4.552652135	4.333666852	4.400500095	2.822230563	4.137663629
ENSG00000273274	ZBTB8B	-3.468137076	NA	-4.184027165	NA		2.864163296	2	2	2	3.483329823	2.588337459	2	2
ENSG00000273311	DGCR11	-0.435385279	0.721409353	-0.97784445	0.175268097		5.7862226	5.759267999	5.38085747	5.368578933	5.80946741	5.623989177	4.912490778	4.781059758
ENSG00000273313	RBAKDN	4.281428696	NA	0	NA		2	2	3.320858403	2	2	2	2	2
ENSG00000273344	PAXIP1-AS1	0.49042126	0.513647335	0.208309911	0.797529826		6.094029952	6.042311003	6.55288152	6.517403787	5.94180725	6.564261729	6.416545684	6.539639118
ENSG00000273356	LINC02019	4.013432072	0.001494803	2.363083191	0.001248533		2.577412104	2	4.278691981	4.73948197	3.885144654	4.531911566	6.540770674	6.093816691
ENSG00000273523		0.261397434	NA	2.692132636	NA		2.219161375	2.616980395	2	2.856935046	2	2.323954017	2	3.348049102
ENSG00000273542	HIST1H4K	-1.325861841	2.50E-11	0.14883417	0.701128558		10.21491359	10.34636474	8.969774512	8.955330697	9.035680509	9.089511638	9.457391607	8.921884159
ENSG00000273544	SNORA44	1.228386478	NA	0.323131045	NA		2.864163296	2	2.715509499	3.274754395	3.230786983	2.323954017	2.822230563	3.161269341
ENSG00000273590	SMIM11B	-1.037919082	NA	-2.049752062	NA		2.864163296	2	2.514038426	2	3.230786983	3.327997347	2.468915666	2.388614211
ENSG00000273703	HIST1H2BM	-2.226964611	1.21E-43	-0.76913131	2.15E-05		12.90093992	12.9631573	10.82340663	10.58298645	11.34679686	11.50344244	10.85377958	10.4384692
ENSG00000273742	MIR6075	-1.329006715	NA	-2.458219459	NA		3.209424589	3.222900086	2.892262027	2.266392701	3.230786983	3.707440439	2	2.694452873
ENSG00000273749	CYFIP1	-0.209632486	NA	0.890307954	NA		2.219161375	3.222900086	2.892262027	2.491179127	2.742846912	2	2	3.161269341
ENSG00000273783		-0.304346794	0.868265743	-2.141763649	0.00514044		5.543952094	4.988703524	5.085889491	4.980954719	5.472763741	5.916320654	3.883027056	3.919232413
ENSG00000273802	HIST1H2BG	-1.984283501	8.20E-34	-0.641229137	0.00074154		12.28330904	12.21642055	10.32625602	10.21077778	11.00741097	11.31614707	10.70238898	10.33730131
ENSG00000273820	USP27X	0.341064495	0.782646947	-0.275983336	0.753471692		5.963571165	5.253775885	5.813040439	6.139905054	6.480698457	6.940508548	6.801407869	6.04060887
ENSG00000273888	FRMD6-AS1	0.338105037	0.876128514	-0.32390403	0.818050931		4.787859198	4.468876637	4.760980361	5.088052424	5.413206851	4.866693194	5.352991709	4.235611771
ENSG00000273899	NOL12	-0.25509604	0.390261888	0.660382414	0.000458328		9.875170906	10.05941794	9.790782708	9.634641835	9.618621986	9.389419191	10.17518327	10.15842597
ENSG00000273983	HIST1H3G	-1.809612792	9.55E-35	-0.293107685	0.168984286		11.80168297	11.72460507	9.960293615	9.956590232	10.31991425	10.51091537	10.23709461	10.00888966
ENSG00000274026	FAM27E3	-0.327361188	NA	-4.968397174	0.037518754		3.487807409	4.159888066	3.549022988	3.691874768	3.885144654	3.175545554	2	2
ENSG00000274070	CASTOR2	-1.29567984	1.01E-07	-3.071079241	5.64E-36		8.46933731	8.628291601	7.343190563	7.205353375	9.407843097	9.79141524	6.442261158	6.719681494
ENSG00000274091	SNORD1C	-0.084798238	0.964937028	-0.503593748	0.620041964		5.869546609	5.577739061	5.95916073	5.280994015	5.584973324	5.096379401	5.052643222	4.781059758
ENSG00000274115	MIR6081	-1.438903967	NA	-2.607107702	NA		3.103260706	2.616980395	2.514038426	2.266392701	3.483329823	2.323954017	2	2.388614211
ENSG00000274180	NATD1	0.094451261	0.960691342	0.329731441	0.708535916		5.277241927	5.170714625	5.191056969	5.424147746	5.786180544	5.867387902	6.098528189	6.170120684
ENSG00000274211	SOCS7	0.063898231	0.940574385	0.499979113	0.098757198		7.789280074	7.736032722	7.882635543	7.769197924	7.923975722	8.048867167	8.330957074	8.611162782
ENSG00000274253		0.439626636	0.738050808	0.29179781	0.78876938		5.37173084	5.212842941	5.768421431	5.627211079	4.908862347	5.563833198	5.457566578	5.600373346
ENSG00000274258	MIR6728	-0.160382525	NA	-1.347426642	0.620277263		3.400847935	4.159888066	2.892262027	4.217335855	3.362577295	3.005059481	2.468915666	2.694452873
ENSG00000274266	SNORA73A	-0.046685559	0.975327442	-0.275904878	0.722637589		13.00433989	12.09179383	12.30980429	12.7948092	12.67870176	12.40910466	12.32878063	12.21816472
ENSG00000274267	HIST1H3B	-1.977909252	4.23E-28	-0.285776244	0.296979212		12.28823868	12.47736387	10.61791725	10.16971056	11.06659527	11.33144998	11.05989448	10.76598253
ENSG00000274286	ADRA2B	0.052850822	NA	-3.269513319	NA		3.209424589	2.341223973	3.049703972	2.685617105	2.292182916	3.005059481	2	2
ENSG00000274290	HIST1H2BE	-2.129843988	1.77E-22	-0.886296763	0.000444257		10.73216985	11.14026753	9.013446443	8.619741224	9.532029664	9.827040265	9.039833622	8.53625786
ENSG00000274300	MIR6864	2.283317407	NA	-2.428095758	NA		2.577412104	2	3.650861076	2.491179127	2.742846912	2	2	2
ENSG00000274309	SNORA71E	-0.061410702	0.985628644	0.830258054	0.626699525		3.721063865	4.071066175	3.998662762	3.691874768	3.59475142	3.591704541	4.155949712	4.235611771
ENSG00000274333		1.027621539	NA	-0.525953797	NA		2.219161375	2.848391772	3.191642265	2.685617105	2.742846912	2.323954017	2	2.694452873
ENSG00000274349	ZNF658	0.587968892	0.803332885	0.45949622	0.796477352		4.041620764	3.976414964	4.145460992	4.73948197	4.199080583	3.707440439	4.672869576	3.919232413
ENSG00000274380	MIR6801	-0.048936428	NA	0.445599589	NA		3.103260706	2.616980395	2.514038426	3.148465359	2.292182916	2.323954017	2	2.694452873
ENSG00000274386	TMEM269	0.536606819	NA	1.735160979	0.300983479		2.988659535	3.222900086	3.320858403	3.498337398	3.085736118	3.327997347	5.052643222	3.348049102
ENSG00000274471		-0.079370818	0.977593068	0.092248262	0.958862315		3.982955698	4.159888066	4.073928213	3.940787857	4.396526976	5.21846602	4.487698744	5.27139407
ENSG00000274487		-0.057664554	0.982780491	0.532057589	0.690180077		4.753173567	3.976414964	3.919253536	4.73948197	4.396526976	5.623989177	5.92700002	5.224449859
ENSG00000274523	RCC1L	-2.083879182	NA	-1.953880028	NA		3.569821985	3.766161836	2.279793386	2.856935046	2	2.588337459	2	2
ENSG00000274529	SEBOX	-0.102029808	NA	-0.855160878	0.733317663		3.308308801	3.648303113	3.439446578	3.390872817	3.794689496	3.175545554	3.105816454	2.946660432
ENSG00000274544	SNORD28	-0.218265815	0.86895237	0.444528702	0.5564376		6.563147714	6.176097589	6.091833145	6.266913526	5.689081796	5.594224705	5.689984892	6.333880854
ENSG00000274600	RIMBP3B	-1.117217724	NA	-1.944567462	0.33748052		4.097993223	3.379058332	2.892262027	3.274754395	4.05063503	3.591704541	2.468915666	2.946660432
ENSG00000274602	PI4KAP1	-0.15619968	0.775133652	0.718224647	0.00159505		8.999773572	8.662895086	8.723234611	8.657907574	8.884898645	8.61732835	9.444725298	9.496714878
ENSG00000274605		-0.049126047	0.964937028	0.353558067	0.486209741		7.547567936	7.728791996	7.72811384	7.439107479	7.087474301	7.358582396	7.901169256	7.167208944
ENSG00000274618	HIST1H4F	-0.898295935	0.022334579	-0.768702796	0.058519745		7.225760593	7.16811445	6.340696896	6.326456875	7.356126576	7.34970272	6.821143088	6.377447198
ENSG00000274620	MIR378J	-2.09387025	NA	-0.887576415	NA		2.219161375	3.379058332	2	2.491179127	2.292182916	2	2	2
ENSG00000274641	HIST1H2BO	-1.958926067	1.49E-37	-0.534269169	0.003444175		13.22011506	13.30112609	11.41953282	11.17835591	11.90355553	12.12968185	11.62618613	11.33506926
ENSG00000274713	MIR7974	-2.298286045	NA	3.855140649	NA		2.988659535	3.047764259	2.279793386	2.266392701	2	2	2	3.161269341
ENSG00000274734	ARHGAP11B	0.11928184	NA	-2.530165957	NA		3.209424589	2	3.191642265	2.266392701	2.535040934	3.327997347	2	2.388614211
ENSG00000274749	KRTAP7-1	-0.033042655	NA	0.518250971	NA		2	3.047764259	2	3.010051523	2.292182916	2	2	2.388614211
ENSG00000274750	HIST1H3E	-1.568302752	1.50E-16	-0.364101432	0.177830967		10.53251844	10.50735874	8.888713215	9.026625619	9.396354393	9.657509502	9.382993347	8.92922175
ENSG00000274768	CISD3	0.259322491	NA	1.004334494	0.63101023		3.487807409	3.766161836	3.835217543	3.779704863	3.085736118	3.591704541	4.757243496	2.694452873
ENSG00000274805	MIR6768	-1.050198695	NA	-0.954611662	NA		2.988659535	2.341223973	2.279793386	2.491179127	2.924454553	3.175545554	3.105816454	2
ENSG00000274810	NPHP3-ACAD11	0.669956294	NA	-0.747971984	NA		2.219161375	2.848391772	3.049703972	2.491179127	2.924454553	2.323954017	2.468915666	2.388614211
ENSG00000274816	MIR6772	-0.891867501	NA	-4.603898075	NA		2.988659535	3.222900086	2.514038426	2.856935046	3.362577295	3.327997347	2	2
ENSG00000274847	MAFIP	0.083264905	0.9787569	0.105454109	0.96317869		3.721063865	4.159888066	3.998662762	4.015051145	4.199080583	3.814577333	4.275212129	3.919232413
ENSG00000274897	PANO1	0.155864852	0.962519596	-0.034221485	0.989457026		4.717633428	4.322638776	5.156845937	3.940787857	3.970261451	3.591704541	3.883027056	3.661725486
ENSG00000274997	HIST1H2AH	-2.132106029	8.45E-28	-0.898567362	6.93E-05		10.72491617	10.82764666	8.760733861	8.543379189	9.343492074	9.369789556	8.741507308	8.140685479
ENSG00000275022	MIR6753	-1.063079508	NA	-2.87803564	NA		3.487807409	2.848391772	2.892262027	2.491179127	2.742846912	2.323954017	2	2
ENSG00000275023	MLLT6	1.387406294	0.101591935	0.977629923	0.285926087		4.605437147	4.780368898	5.494800665	6.266913526	4.819928519	4.652346011	4.757243496	6.119702367
ENSG00000275052	PPP4R3B	-0.08137793	0.978296717	-0.131783458	0.947740319		3.982955698	4.601645956	4.213613904	4.278917139	4.992630793	3.591704541	4.385363904	4.32733065
ENSG00000275066	SYNRG	1.426793867	NA	-4.445936216	NA		2	2	2	2.266392701	2	3.91430511	2	2
ENSG00000275072	SNORD50B	0.165816118	0.949783186	-0.836282633	0.473092629		5.067389706	4.888293559	4.666875908	5.477655343	5.109814449	4.915649119	3.546138336	4.781059758
ENSG00000275084	SNORD91B	0.027618563	NA	-0.934463049	0.684698822		3.721063865	3.222900086	3.549022988	3.498337398	3.69818128	3.91430511	2.468915666	3.661725486
ENSG00000275126	HIST1H4L	-1.481118057	2.01E-17	0.080807403	0.83546326		10.86855496	10.80027587	9.346955841	9.372175911	9.528525655	9.602506162	9.85210633	9.412833557
ENSG00000275131		1.728426077	0.300243536	1.552429042	0.289682834		2.577412104	3.648303113	3.745982084	4.782639533	3.59475142	3.327997347	4.275212129	4.905320348
ENSG00000275153	TBC1D3K	0.022937403	0.996142813	2.035196411	0.154874974		4.097993223	4.071066175	4.849320617	2.491179127	3.970261451	2.811692706	5.457566578	4.645079109
ENSG00000275183	LENG9	-1.224958076	NA	-1.846735379	NA		2.219161375	3.222900086	2.514038426	2.266392701	2.535040934	2	2	2
ENSG00000275207	MIR6740	2.919842518	NA	0.481073414	NA		2.40937841	2	3.835217543	2.266392701	2.535040934	2.588337459	2.468915666	2.946660432
ENSG00000275221	HIST1H2AK	-1.546303764	5.23E-18	0.254676828	0.366358564		10.87260024	11.17464717	9.558286024	9.41737622	9.549423174	9.771606126	10.05948299	9.764173035
ENSG00000275226	LINC00547	0.715819028	NA	-1.95297751	NA		2.988659535	3.047764259	3.745982084	3.010051523	2	2.588337459	2	2
ENSG00000275379	HIST1H3I	-1.548908114	2.39E-27	0.345885046	0.066672911		12.7362984	12.72397983	11.21236537	11.15288331	11.40241482	11.63807834	11.98499567	11.74678234
ENSG00000275395	FCGBP	0.631969382	0.579078639	-0.820980988	0.289557303		4.605437147	4.988703524	5.011261835	5.627211079	5.854942964	6.564261729	5.646400497	5.316858768
ENSG00000275411	MIR6882	1.457670774	NA	4.638666178	NA		2	2	2.279793386	2	2	2	2	3.661725486
ENSG00000275430	MUC20	0.903232986	NA	1.940921127	NA		2.727900365	2	3.049703972	2.266392701	2	2	2	2.388614211
ENSG00000275458	MIR6809	-0.882659595	NA	-1.553508657	0.547553048		2.864163296	4.159888066	2.892262027	3.274754395	3.483329823	3.591704541	2	3.161269341
ENSG00000275491	LINC01730	-0.991241341	0.394028412	-1.075263364	0.306440072		5.122783113	5.577739061	4.213613904	4.73948197	4.865080607	5.256968826	4.583252972	3.661725486
ENSG00000275538	RNVU1-19	-1.158930812	0.185119543	-2.276721325	0.008789123		6.393342167	6.154643743	4.617417021	5.627211079	5.584973324	4.962998168	2.822230563	3.919232413
ENSG00000275549	STPG3-AS1	-0.091363668	NA	-2.186749626	NA		3.487807409	3.047764259	3.439446578	3.010051523	3.794689496	2.588337459	2	2.694452873
ENSG00000275621		1.280515346	NA	3.248091532	NA		2.40937841	2.341223973	2.892262027	2.685617105	2.535040934	2.323954017	2.822230563	4.781059758
ENSG00000275640	MIR6793	-1.053928734	NA	-0.460844711	NA		2.988659535	2.341223973	2	2.685617105	2	2.588337459	2.468915666	2
ENSG00000275667	MIR6839	-2.488798436	NA	0	NA		3.103260706	2	2	2.266392701	2	2	2	2
ENSG00000275700	AATF	-0.15494385	0.92262158	0.986962665	0.081921294		5.768964338	5.511772317	5.438953671	5.579061448	5.637966447	5.43542936	6.492356551	6.440425057
ENSG00000275713	HIST1H2BH	-2.184404449	1.91E-42	-0.722765077	9.19E-05		11.06694251	11.11341308	9.039498305	8.780070901	9.822663872	10.00016565	9.243697373	9.146253629
ENSG00000275714	HIST1H3A	-2.105600655	1.33E-20	-1.50139869	1.15E-08		9.395215948	9.515531752	7.460028984	7.290046935	8.213041453	8.214535931	7.022085555	6.440425057
ENSG00000275765		0.450039487	0.886782353	0.03355962	0.99010473		3.569821985	3.875115206	4.278691981	3.779704863	3.483329823	4.177787658	3.724393942	4.032578026
ENSG00000275793	RIMBP3	-0.214253582	0.90205262	-1.474987596	0.034421341		5.715915146	6.429346815	5.998328258	5.805187471	5.983353717	5.709766484	3.883027056	4.963654755
ENSG00000275832	ARHGAP23	0.238957755	0.85623225	0.566075684	0.391789483		6.819331884	6.065488185	6.370857047	7.019411646	6.480698457	5.816737024	6.632981591	6.817823103
ENSG00000275846		-1.495263524	NA	-0.293821236	NA		2.577412104	3.222900086	2.715509499	2	2.292182916	3.591704541	3.342711309	2.388614211
ENSG00000275918	KIR3DX1	0	NA	4.448861729	NA		2	2	2	2	2	2	3.546138336	2
ENSG00000275994	SNORA24	0.310059586	0.770549849	-0.077943102	0.936794706		6.187922671	5.970457964	6.262417044	6.49162482	6.063020898	5.916320654	6.032343528	5.805672449
ENSG00000275996	SNORD27	0.363763749	0.863380498	1.469404628	0.138112949		5.14970213	4.468876637	4.849320617	5.451149596	3.69818128	3.814577333	4.672869576	5.125714335
ENSG00000276023	DUSP14	0.495679115	0.718233689	-0.472176268	0.630915422		5.583976466	5.609624748	6.145158855	5.963599481	7.206278336	5.764242961	6.740528796	5.403703243
ENSG00000276026		0.774958307	NA	-1.177274897	NA		2.727900365	3.222900086	3.549022988	3.274754395	3.59475142	2.323954017	2.468915666	2.694452873
ENSG00000276027	RNU12	-0.916526023	0.133233222	-2.108310441	7.78E-05		7.621544366	6.690153037	5.978877409	6.651499273	6.92639819	6.452581898	4.836954385	4.714670941
ENSG00000276043	UHRF1	-0.534297943	NA	-2.8056451	0.347851567		3.857944279	3.648303113	2.892262027	3.779704863	3.085736118	3.175545554	2	2.388614211
ENSG00000276045	ORAI1	0.121427662	0.865513949	0.813822297	0.001476772		8.212750315	8.345469184	8.50942419	8.279046237	7.852907309	8.169831828	8.939577	8.699635686
ENSG00000276075		0.951069889	0.721409353	0.961509868	0.592559729		3.647423908	2.616980395	3.549022988	4.153008322	4.126766246	3.175545554	4.155949712	4.714670941
ENSG00000276083	MIR7976	-2.694301236	NA	-0.542727181	NA		3.400847935	3.766161836	2.279793386	2.491179127	2.535040934	2.588337459	2	2.694452873
ENSG00000276102	MIR6747	0.122284831	NA	-4.334778059	NA		2.727900365	2.341223973	2.279793386	2.856935046	3.483329823	2.811692706	2	2
ENSG00000276141	WHAMMP3	0.801654087	0.056023456	1.211188814	0.00031866		6.226364199	6.018755387	7.121650345	6.639810942	6.792569301	6.829923881	8.033941826	7.951859453
ENSG00000276180	HIST1H4I	-1.62503379	1.06E-11	-0.265080956	0.529164859		8.950870059	9.214877562	7.494682092	7.472438168	7.661426135	7.93474808	7.702689434	7.374925562
ENSG00000276234	TADA2A	0.523681973	NA	-0.01257581	0.997234858		3.400847935	2.848391772	3.835217543	3.010051523	3.362577295	3.465867885	4.025932571	2.388614211
ENSG00000276255		0.044995788	0.980035821	-1.005518202	0.221373713		5.901573848	6.0882989	6.073610715	6.000626423	6.063020898	5.256968826	5.40622646	3.919232413
ENSG00000276345		0.165230205	0.924611412	0.62009487	0.398028944		5.523515662	5.170714625	5.745583541	5.250576208	5.877154256	5.468617519	6.390363511	6.145131763
ENSG00000276352	MIR668	0	NA	0.01492127	NA		2	2	2	2	3.085736118	2	3.105816454	2
ENSG00000276368	HIST1H2AJ	-2.091491989	5.57E-55	-0.636272055	3.96E-05		12.3021777	12.29113688	10.22978674	10.18788419	10.71390675	10.70878172	10.18092266	9.968506613
ENSG00000276386	CNTNAP3P2	1.091983778	0.001223842	0.788585134	0.030843932		7.398427001	7.5181446	8.407628668	8.646271256	7.356126576	7.928798129	7.991027797	8.782995087
ENSG00000276404	MIR6835	0.693800391	NA	-3.155543651	NA		2.577412104	2	2.514038426	2.491179127	3.085736118	2	2	2
ENSG00000276410	HIST1H2BB	-2.581376237	4.15E-39	-2.367196787	3.55E-27		11.13208759	10.77413539	8.270369689	8.514868446	9.767250358	9.461254872	7.459946513	7.103775101
ENSG00000276469	GPR179	1.285790186	NA	0.521009252	NA		2.577412104	2.341223973	3.049703972	2.856935046	2.292182916	2	2	2.388614211
ENSG00000276476		-3.964998484	NA	-4.63881063	NA		2.219161375	3.047764259	2	2	2.924454553	3.707440439	2	2
ENSG00000276550	HERC2P2	0.09183276	0.904704323	0.233916241	0.525757801		8.46933731	8.335969851	8.552824574	8.439339954	8.643867879	8.564583044	9.048231082	8.597411149
ENSG00000276575	MIR6895	2.186842839	NA	-0.551408002	NA		2.40937841	2	2.514038426	3.148465359	2.924454553	2.588337459	2	2.946660432
ENSG00000276580	MIR8055	-4.619717782	NA	1.940209242	NA		2.864163296	3.047764259	2	2	2	2	2	2.388614211
ENSG00000276600	RAB7B	-3.004598833	NA	-6.197095164	0.004422259		3.857944279	3.766161836	2.514038426	2.266392701	4.908862347	3.91430511	2	2
ENSG00000276641	MIR6769A	-2.352194765	NA	0	NA		2	3.047764259	2	2.266392701	2	2	2	2
ENSG00000276649		-0.611192717	0.794788808	-0.686492772	0.676265394		4.887176766	4.322638776	4.073928213	4.217335855	5.252579464	3.591704541	4.275212129	3.919232413
ENSG00000276712	MIR7111	0.258014786	0.918042251	0.878251896	0.46239105		4.681195614	4.397609827	4.714695282	4.824543469	3.885144654	4.095193705	4.672869576	4.714670941
ENSG00000276725	CEP170	-0.137147451	NA	0.227490159	NA		3.308308801	2.616980395	3.049703972	2.856935046	3.362577295	3.005059481	3.105816454	3.513395648
ENSG00000276788	SNORD26	0.273524854	0.851656977	0.526787879	0.54980898		5.917324732	5.945689077	6.340696896	6.018789523	5.109814449	4.866693194	4.984268242	5.805672449
ENSG00000276903	HIST1H2AL	-1.864209971	4.38E-26	-0.352163495	0.161716154		12.08533881	12.28867691	10.45589584	10.19089099	10.40931611	10.69307137	10.39027186	10.00020638
ENSG00000276926	MIR6797	-0.029391552	NA	0.09274462	0.980637009		3.982955698	2.848391772	3.650861076	3.390872817	2.924454553	3.175545554	2.468915666	3.513395648
ENSG00000276966	HIST1H4E	-1.212231359	2.88E-16	0.050837156	0.877875019		12.8256038	12.65283636	11.553356	11.50824764	12.09871532	12.23258591	12.35905012	12.06254756
ENSG00000277053	GTF2IP1	0.100548793	0.945415704	-0.536063048	0.343391647		7.127622715	6.997851738	7.417315715	6.857280943	7.332207945	8.509835938	7.734258661	7.251576568
ENSG00000277072	STAG3L2	0.300709971	0.739753849	-0.820558048	0.093934704		6.785403604	6.37472564	7.039538946	6.730768854	6.72069187	6.696210843	5.962975997	5.898313682
ENSG00000277075	HIST1H2AE	-1.672746595	5.21E-29	0.070382261	0.833332133		11.88814559	11.88383603	10.2783304	10.1523338	10.69761768	10.86026631	10.98751062	10.70316641
ENSG00000277117		-0.519921741	NA	-2.215272853	0.143436955		4.097993223	3.976414964	3.320858403	3.940787857	4.333666852	4.33001477	3.105816454	2.694452873
ENSG00000277147	LINC00869	0.383308159	0.689762201	0.186679231	0.829936163		5.660840576	6.065488185	6.278416498	6.172720704	6.138518042	6.199374173	6.161809297	6.500768353
ENSG00000277149	TYW1B	0.314582832	0.690809531	0.472340971	0.337873416		6.324132375	6.317954825	6.565976491	6.674595627	6.670703718	6.791094912	7.022085555	7.331281839
ENSG00000277150	F8A3	4.206530285	NA	-0.884665513	NA		2	2	2	3.274754395	2.292182916	2	2	2
ENSG00000277157	HIST1H4D	-1.799222946	4.38E-26	0.016043175	0.971388806		11.56815787	11.27871668	9.59548043	9.678146489	10.41596906	10.19246098	10.46900397	10.16776147
ENSG00000277184	SNORA9	0.140841016	0.93956762	-0.362932015	0.725249666		5.642005051	5.442644133	5.898340472	5.424147746	5.762511624	5.366670903	5.507142302	4.963654755
ENSG00000277194	SNORD22	-0.163932641	0.927284476	-0.559387278	0.550340924		5.803276848	5.894837867	5.625634437	5.762709126	5.557728469	4.962998168	4.757243496	4.844527474
ENSG00000277203	F8A1	0.351432394	0.788536821	0.229748686	0.825646777		5.523515662	6.0882989	6.485562122	5.718942018	5.472763741	6.031849515	6.161809297	5.805672449
ENSG00000277224	HIST1H2BF	-2.086639614	4.36E-43	-0.38304377	0.056319001		11.3472247	11.42084718	9.327864023	9.281058473	10.384333	10.58372205	10.21488758	9.989716995
ENSG00000277370	SNORD49A	-0.035913134	0.972115831	0.11519977	0.841890204		7.780695017	7.551359632	7.358323408	7.872686842	7.880657155	8.214535931	8.223832031	8.115176893
ENSG00000277443	MARCKS	-0.644806783	0.003185876	-1.541757285	1.35E-16		11.91143497	12.03788523	11.348843	11.31462257	12.15377061	12.78323474	10.92732476	10.99651335
ENSG00000277449	CEBPB-AS1	-0.280796851	0.847025765	-2.928354483	6.28E-06		6.066041515	5.920487507	5.918900103	5.529249183	5.94180725	6.533225519	3.724393942	3.796216647
ENSG00000277512	SNORD65	1.16338312	NA	-3.744336559	NA		2.988659535	2.341223973	2.892262027	3.598349029	2.535040934	3.175545554	2	2
ENSG00000277586	NEFL	2.748297143	2.10E-14	2.302532046	1.01E-10		5.067389706	5.253775885	7.762647287	7.753013825	5.584973324	5.916320654	8.296125125	7.565910762
ENSG00000277639		-0.520526703	0.681731253	-0.960754986	0.232648789		5.853262361	6.218071269	5.856320789	5.187746245	5.252579464	6.384655523	5.240240092	4.844527474
ENSG00000277654		0.506556531	0.803559017	1.650103816	0.073511942		4.303740314	4.243557198	5.085889491	4.153008322	4.456762175	3.707440439	5.813354287	5.224449859
ENSG00000277759	MIR6719	-1.185740228	NA	2.347313585	NA		3.487807409	2	2.279793386	2.685617105	2.535040934	2.323954017	3.883027056	2.946660432
ENSG00000277775	HIST1H3F	-2.006565706	2.09E-21	-0.13024447	0.769861066		11.47444752	11.69889729	9.799124641	9.345439792	9.991244356	10.30008797	10.28050877	9.716199387
ENSG00000277778	PGM5P2	0.590609994	0.324934749	1.017821086	0.019025458		6.094029952	5.894837867	6.429349273	6.68600661	6.04351273	6.053885211	7.004931589	7.037423347
ENSG00000277785	SNORD116-21	0.512207079	NA	0.805144484	0.73366845		2.988659535	3.047764259	3.320858403	3.274754395	3.362577295	3.175545554	4.155949712	3.348049102
ENSG00000277816	LILRB3	-1.900770197	NA	4.706513869	NA		2	2.848391772	2	2.266392701	2	2	3.724393942	2
ENSG00000277817	MIR6738	2.391285014	NA	-0.33347743	NA		2.40937841	2	3.191642265	2.685617105	2.742846912	2.323954017	2.822230563	2
ENSG00000277846	SNORD30	0.52157455	0.776990069	-1.645613976	0.137515548		5.37173084	4.322638776	5.674817147	5.122054925	4.773317522	4.593385139	3.724393942	3.161269341
ENSG00000277887	SNORA50C	-0.749715139	0.473216505	-0.652144608	0.525356934		5.543952094	5.994808774	4.849320617	5.310783713	4.992630793	5.21846602	4.757243496	4.32733065
ENSG00000277892	MIR6746	0.961075169	NA	1.299545363	0.616168188		2.864163296	2.848391772	3.745982084	2.856935046	2.742846912	2.811692706	3.724393942	3.161269341
ENSG00000277925		0.149346178	0.721301259	0.79047569	8.26E-06		9.359630543	9.56108903	9.589080335	9.630218336	9.333486583	9.265063951	10.12644577	10.04648712
ENSG00000277942	MIR8075	-0.02337324	NA	-2.474802392	NA		2.864163296	3.222900086	3.320858403	2.685617105	2.535040934	2.323954017	2	2
ENSG00000277957	SENP3-EIF4A1	-1.356497132	NA	-0.664630568	0.815289119		3.857944279	4.536788081	2.715509499	3.691874768	2.292182916	4.177787658	2.822230563	3.348049102
ENSG00000277985	SNORA67	-0.17235323	0.93606108	0.505344943	0.648917607		5.325259811	5.477622229	4.805826548	5.579061448	5.218190709	4.708991552	5.813354287	4.963654755
ENSG00000278108	MIR6757	0.072906237	NA	-1.664291792	NA		3.103260706	3.047764259	3.650861076	2.266392701	3.794689496	3.005059481	3.105816454	2
ENSG00000278129	ZNF8	0.63329121	0.022099364	-0.473854185	0.109529901		7.814732913	7.677063101	8.385639987	8.363196289	8.420100788	8.556888079	7.901169256	8.127987563
ENSG00000278156	TSC22D1-AS1	0.192141453	0.935810671	0.510452292	0.682949418		4.525478912	4.835340193	5.156845937	4.449303927	4.773317522	4.531911566	5.180377829	5.01972183
ENSG00000278223	MIR6783	-4.640998147	NA	-1.842069613	NA		2.40937841	3.379058332	2	2	2.535040934	2	2	2
ENSG00000278224	PRICKLE4	-0.300995082	0.786646906	-1.043454464	0.051540279		5.99359854	6.549286971	6.145158855	5.846450784	6.57882683	6.62440021	5.601458272	5.636683335
ENSG00000278249	SCARNA2	0.052416561	0.924611412	0.597491899	0.000288949		12.59103333	12.85008438	12.78524575	12.77139864	12.74153038	12.69330911	13.45264379	13.16297605
ENSG00000278259	MYO19	-1.30098199	NA	0.597300012	NA		2.988659535	2	2.279793386	2.266392701	2.535040934	2.323954017	2.822230563	2.388614211
ENSG00000278261	SNORD1A	-0.392654707	0.797483656	-0.797082084	0.416806559		5.733815828	5.787420307	5.257137422	5.529249183	5.218190709	4.708991552	4.583252972	4.032578026
ENSG00000278267	MIR6859-1	0.274941271	NA	-0.641817883	0.835087346		3.103260706	3.047764259	2.892262027	3.498337398	3.362577295	3.327997347	2.468915666	3.348049102
ENSG00000278272	HIST1H3C	-1.713483453	2.08E-27	-0.207525919	0.426630651		11.76733208	11.92163721	10.20593439	10.06325884	10.40931611	10.61370175	10.44853101	10.15530066
ENSG00000278311	GGNBP2	-0.234100108	0.964819901	-1.207934152	0.588356281		3.791126836	4.888293559	4.145460992	4.337977088	7.42559141	4.007582584	5.40622646	5.445240648
ENSG00000278338	VWA8-AS1	-0.71770335	NA	1.983793355	0.410415386		3.569821985	2	2.892262027	2.491179127	2.535040934	3.005059481	3.724393942	4.137663629
ENSG00000278390		0.376176976	0.771170534	-0.342245164	0.713925643		6.148428738	5.293579428	5.813040439	6.425087109	6.19265624	6.653554775	6.467526279	5.672101858
ENSG00000278420	MIR6819	-0.615317368	NA	0.229059391	NA		2.988659535	3.976414964	3.439446578	2.856935046	2.292182916	3.005059481	3.105816454	2.388614211
ENSG00000278463	HIST1H2AB	-2.300046764	5.97E-27	-1.2932561	5.30E-08		10.109168	9.883119983	7.949113879	7.459198153	8.887636444	9.147020875	7.765151853	7.726142688
ENSG00000278500		-0.559790314	0.339554063	-1.090632689	0.010211009		7.127622715	7.46684267	6.901727871	6.604166802	7.772241992	6.998468894	6.416545684	6.355828471
ENSG00000278517	MIR6865	-2.274661211	NA	-1.837386609	NA		2.988659535	2	2	2.266392701	2.535040934	2	2	2
ENSG00000278535	DHRS11	6.068414198	NA	0	1		2	2.341223973	2.279793386	6.139905054	2	2	2	2
ENSG00000278570	NR2E3	0.820626793	NA	-1.430262807	NA		2.727900365	2	2	3.148465359	2.292182916	3.327997347	2	2.694452873
ENSG00000278588	HIST1H2BI	-2.280832187	2.50E-46	-0.890259481	4.63E-07		12.13859113	12.17339838	9.973867115	9.780162677	10.84575783	10.9207231	10.19233338	9.774394304
ENSG00000278598	MIR6775	-0.491799524	NA	0.33603804	0.905155282		3.721063865	3.875115206	3.191642265	3.691874768	2.924454553	3.175545554	3.105816454	3.348049102
ENSG00000278615	C11orf98	3.720996166	NA	0	NA		2	2	2	3.010051523	2	2	2	2
ENSG00000278619	MRM1	0.56536833	0.753870108	1.610124544	0.069493307		5.14970213	4.888293559	5.438953671	5.627211079	5.071801086	4.531911566	7.072356601	4.571959457
ENSG00000278637	HIST1H4A	-2.43572813	9.49E-35	-1.310266036	2.63E-09		10.28260355	10.41338497	7.923906494	7.94095105	8.954445445	9.367591907	8.025460534	7.726142688
ENSG00000278677	HIST1H2AM	-1.973552999	2.63E-28	-0.711627488	0.000509815		12.88650924	13.06747045	11.0885215	10.92327129	11.69040181	12.01746923	11.37982708	10.88490457
ENSG00000278705	HIST1H4B	-1.593110006	3.17E-25	0.023027727	0.951619826		11.82848256	11.71318495	10.19227611	10.17275544	10.77875943	11.00796672	11.05365176	10.77619104
ENSG00000278709	NKILA	-1.383978778	0.300029341	-3.04074703	0.010139963		4.350898418	5.082577499	3.835217543	3.498337398	4.992630793	5.053274763	3.105816454	2.694452873
ENSG00000278715	SNORD116-20	-0.663529567	NA	0.28847229	0.932759663		2.864163296	3.519952647	2.892262027	2.856935046	2.924454553	3.327997347	3.883027056	2.388614211
ENSG00000278739	MIR6859-4	3.033738075	NA	-0.964769158	NA		2.219161375	2	2	3.390872817	2.535040934	2.323954017	2.468915666	2
ENSG00000278771	RN7SL3	-0.370572034	0.807921935	-0.428922621	0.665060396		12.41482447	11.61203494	11.21548508	12.05975618	12.3032567	11.48885679	11.62618613	11.4149882
ENSG00000278783	MIR6071	-1.073354396	NA	-1.042824202	NA		3.400847935	2.616980395	2.892262027	2.266392701	3.362577295	2.588337459	2.468915666	2.694452873
ENSG00000278815		-0.314018669	NA	-5.475505174	0.027258037		3.569821985	2.616980395	2.715509499	3.274754395	4.126766246	3.707440439	2	2
ENSG00000278817		-2.299390349	NA	-1.904484845	NA		2	3.047764259	2.279793386	2	3.230786983	2	2.468915666	2
ENSG00000278828	HIST1H3H	-2.120871906	2.93E-28	-0.532584866	0.028943865		12.89511039	13.15836117	11.04709616	10.76750888	11.31511513	11.59081779	11.18986519	10.61035907
ENSG00000278873		3.436829304	NA	4.387169312	NA		2	2	2.514038426	2.491179127	2	2	3.342711309	2.388614211
ENSG00000278881		-1.450708906	NA	-0.980051755	NA		3.400847935	3.766161836	3.049703972	2.491179127	2.742846912	2.811692706	2.822230563	2
ENSG00000278889	OR2S2	0.584495212	0.84026344	-2.237060095	0.150382064		3.982955698	3.976414964	4.849320617	3.862493393	4.773317522	3.591704541	2.468915666	3.161269341
ENSG00000278899		-0.738744364	NA	-0.429883906	0.891666611		3.103260706	2.616980395	2.279793386	2.856935046	3.885144654	3.465867885	4.025932571	2.388614211
ENSG00000278903		-3.786017835	NA	0	NA		2	3.047764259	2	2	2	2	2	2
ENSG00000278916	CEP83-DT	0.596754913	NA	-0.465907683	0.837959815		3.721063865	3.379058332	3.049703972	4.552652135	4.05063503	4.007582584	3.724393942	3.661725486
ENSG00000278970	HEIH	0.831329459	4.79E-05	1.982800083	4.03E-28		8.262925659	8.216813749	9.037149298	9.090274792	8.264502128	8.564583044	10.47056684	10.308049
ENSG00000279078	SND1-IT1	-1.124174228	NA	0.322130553	0.918324152		3.647423908	3.976414964	3.439446578	2.685617105	3.362577295	2.811692706	2.468915666	3.796216647
ENSG00000279170	TSTD3	-1.858311223	NA	1.512144743	NA		2	2.848391772	2.279793386	2	2.742846912	2	2.468915666	3.348049102
ENSG00000279192	PWAR5	0.210044011	NA	-0.049789351	0.990054916		2.727900365	3.875115206	3.549022988	3.498337398	3.59475142	3.175545554	2	4.032578026
ENSG00000279220	GPR1-AS	0.476542272	NA	1.160641279	NA		2.988659535	2	2.279793386	3.148465359	2.292182916	2.323954017	2.822230563	2.388614211
ENSG00000279331	RBM12B-AS1	0.206487739	0.880121572	0.39310171	0.607126264		6.037499339	5.701259703	6.055155173	6.106325569	5.786180544	5.709766484	6.19243851	6.04060887
ENSG00000279355	AGPAT4-IT1	-1.005966802	0.372293263	0.806787333	0.432799739		5.277241927	5.212842941	3.650861076	4.865264556	4.865080607	4.652346011	5.240240092	5.672101858
ENSG00000279369		-0.45289563	0.84168717	-2.468454388	0.0335636		4.6438136	4.723219766	4.340960741	4.278917139	4.675318962	4.816017486	3.105816454	2.946660432
ENSG00000279457	WASH9P	0.084461669	0.948019502	1.018699865	0.008976851		6.724038677	6.660016593	6.859808179	6.68600661	6.708356272	6.313372268	7.734258661	7.263236203
ENSG00000279491		0.334115264	0.918283842	0.73762052	0.658565282		3.921803616	4.243557198	4.617417021	4.015051145	4.514582914	3.707440439	5.457566578	3.513395648
ENSG00000279561		1.320151532	0.413492117	-0.390432453	0.843659111		3.982955698	2.848391772	4.340960741	4.73948197	4.396526976	4.177787658	4.275212129	3.661725486
ENSG00000279636		-0.209745678	0.956059305	-0.835647619	0.656429343		4.254988489	3.766161836	3.650861076	4.085678118	4.396526976	3.91430511	2.822230563	4.032578026
ENSG00000279873	LINC01126	-0.177725887	0.920184722	-0.563101694	0.499712296		5.543952094	5.759267999	5.57471569	5.396630869	5.962730034	5.532787667	5.180377829	5.316858768
ENSG00000279891		0.380637711	NA	1.308708477	0.509386093		2.864163296	3.976414964	3.320858403	4.085678118	2.742846912	3.465867885	3.546138336	4.32733065
ENSG00000279943		-0.570069814	0.770871811	-0.164595439	0.925280026		4.887176766	4.939371918	4.714695282	4.085678118	4.570175318	4.763496753	3.724393942	5.01972183
ENSG00000280038	DNM1P41	-3.110463333	NA	-1.728101378	NA		2.988659535	2.848391772	2	2.266392701	2.742846912	2.588337459	2.468915666	2
ENSG00000280055	TMEM75	0.253325657	0.751628991	0.432861185	0.385547622		7.409606603	7.449328461	7.508313586	7.82703311	7.039042383	6.435897774	6.969999364	7.374925562
ENSG00000280080	TBC1D22A-AS1	-0.424576486	NA	-1.752511446	NA		3.647423908	3.766161836	3.835217543	2.856935046	3.085736118	2	2	2.388614211
ENSG00000280081	LINC01667	-0.359281783	NA	-3.4600348	NA		3.209424589	2.848391772	2.892262027	2.856935046	3.794689496	3.175545554	2	2.388614211
ENSG00000280109	PLAC4	0.657503098	0.317050829	1.423856467	0.003487819		6.393342167	6.018755387	6.93238717	6.77418396	5.182962189	5.366670903	6.19243851	6.909711595
ENSG00000280213	UCKL1-AS1	-0.635488412	0.49295031	0.132339135	0.908877961		5.978662972	6.719672821	5.834842907	5.740991536	5.832384361	4.962998168	5.689984892	5.485615521
ENSG00000280237	MIR4697HG	1.003231703	0.143259255	1.456619595	0.00747635		6.276076319	4.723219766	6.678771435	6.674595627	6.618921159	5.653151966	7.744630069	7.498453476
ENSG00000280278		-0.621046979	0.786646906	-1.035599604	0.472911035		3.857944279	5.253775885	4.513102142	3.779704863	4.333666852	4.915649119	3.883027056	3.796216647
ENSG00000280351		0.007314586	0.997160951	-0.581611819	0.470636005		5.4604098	5.082577499	5.32032326	5.280994015	5.92057656	6.435897774	5.297717111	5.927917677
ENSG00000280424		-0.404051514	0.751242413	-1.658807696	0.012739561		5.885649101	6.429346815	5.69879371	5.886566646	6.082268792	5.653151966	3.883027056	4.781059758
ENSG00000280498	SNORA16A	-0.030476813	0.982780491	-0.426489476	0.546904955		7.015017398	6.464644864	6.726204527	6.763452052	5.94180725	6.62440021	5.773391976	6.04060887
ENSG00000280515	SALRNA2	-3.725613567	NA	-1.907999119	NA		3.103260706	3.379058332	2	2.266392701	2.292182916	2.323954017	2	2
ENSG00000280543	ASAP1-IT2	-0.565469729	0.807255492	-0.254814365	0.891666611		4.918819239	4.663713088	3.919253536	4.649089263	5.032758947	3.465867885	4.275212129	4.235611771
ENSG00000280620	SCAANT1	1.689470978	NA	-1.341698647	NA		2.727900365	2	2.892262027	3.274754395	3.230786983	2.588337459	2.822230563	2
ENSG00000280639	LINC02204	-0.545551282	NA	-4.615296088	NA		3.308308801	2.341223973	2	3.148465359	3.230786983	3.465867885	2	2
ENSG00000280693	SH3PXD2A-AS1	-2.285123733	NA	-2.23117535	NA		2.577412104	3.379058332	2.514038426	2	3.362577295	2	2	2.388614211
ENSG00000280739	EIF1B-AS1	-0.257486172	NA	-1.808006567	0.249994443		3.487807409	4.071066175	3.191642265	3.940787857	3.69818128	5.053274763	3.105816454	3.348049102
ENSG00000280789	PAGR1	-0.423452732	0.031010454	-0.209563412	0.381470858		10.89066493	11.08392269	10.62262509	10.50942474	10.66846265	10.86806058	10.61039681	10.51361123
ENSG00000280832	GSEC	0.532175654	0.275718285	0.064707902	0.928797287		6.715055237	6.565635393	7.139279617	7.181365348	6.894086728	6.916656304	7.05579346	6.879727711
ENSG00000280852		0.927220814	0.476819325	-0.634681786	0.616507778		4.097993223	4.397609827	5.289076233	4.69499345	4.623704787	5.29447072	4.583252972	4.32733065
ENSG00000280890	ELDR	-0.013623145	NA	-2.879124392	NA		3.308308801	2.848391772	2.892262027	3.274754395	2.742846912	2.323954017	2	2
ENSG00000280924	LINC00628	-3.926903517	NA	0.516661888	NA		3.103260706	2	2	2	2.292182916	2	2	2.388614211
ENSG00000280927	CTBP1-AS	0.100615698	0.964937028	-0.15589931	0.909945511		5.20207863	4.536788081	4.891541719	5.122054925	5.218190709	5.096379401	4.836954385	5.175926593
ENSG00000281000	SNORD3D	-1.78387912	6.53E-05	-3.049703505	4.73E-09		6.947587878	7.291191701	5.085889491	5.718942018	7.077917115	6.777916164	4.025932571	4.32733065
ENSG00000281005	LINC00921	-0.319524414	NA	-4.21735736	0.137701032		2.577412104	4.243557198	3.191642265	3.598349029	3.230786983	3.005059481	2	2
ENSG00000281026	N4BP2L2-IT2	0.051455163	0.9787569	0.950398902	0.232917909		5.348682428	5.701259703	5.521933849	5.627211079	5.109814449	4.816017486	5.117923749	6.288957823
ENSG00000281028		4.26929245	NA	1.504800546	NA		2	2	3.191642265	2.266392701	2	2.323954017	2.468915666	2.388614211
ENSG00000281128	PTENP1-AS	-0.049907146	NA	-1.327951362	0.489833716		3.209424589	3.875115206	3.835217543	3.148465359	3.69818128	4.255908079	3.105816454	3.161269341
ENSG00000281183	NPTN-IT1	-0.15364556	0.920985759	-0.117741548	0.903893292		6.080103605	6.110754558	5.898340472	6.000626423	6.227651676	5.681736917	5.813354287	5.927917677
ENSG00000281186	LINC00706	2.636893763	NA	-2.422094166	NA		2.219161375	2	2.279793386	3.010051523	2.742846912	2	2	2
ENSG00000281189	GHET1	0.390786488	0.897952161	0.639917026	0.732770132		3.921803616	4.159888066	4.566202195	4.085678118	3.794689496	3.175545554	4.025932571	3.919232413
ENSG00000281207	SLFNL1-AS1	0.009066755	0.996142813	-0.781081773	0.296443385		6.25143437	6.278827269	5.939170854	6.542730195	6.003686729	5.366670903	5.240240092	4.781059758
ENSG00000281357	ARRDC3-AS1	0.069114716	0.964937028	0.55695915	0.380675261		6.200850659	5.511772317	5.877483607	6.071945842	6.174834954	6.159281191	6.878778874	6.500768353
ENSG00000281376	ABALON	0.170869353	0.931048294	0.340145248	0.769392118		5.227570654	5.212842941	5.350907837	5.396630869	4.992630793	5.178907404	5.773391976	4.905320348
ENSG00000281392		1.798815132	NA	-4.119368283	NA		2.577412104	2	2.279793386	3.390872817	2.535040934	3.465867885	2	2
ENSG00000281394	SCARNA4	-0.460179432	NA	-0.110690782	0.973027973		4.152245546	4.397609827	3.650861076	4.153008322	3.69818128	2.588337459	2	3.796216647
ENSG00000281398	SNHG4	0.451394743	0.336291488	-0.568912611	0.181223295		7.364358809	7.329989802	7.86684939	7.708947046	7.039042383	6.867735131	6.280607673	6.520334645
ENSG00000281404	LINC01176	-0.465441838	0.893444737	1.518301558	0.275040392		3.647423908	3.519952647	3.191642265	3.390872817	3.59475142	3.707440439	5.40622646	3.919232413
ENSG00000281450	PANDAR	-0.87370252	0.700219929	0.270968709	0.900821052		4.483774139	4.468876637	3.650861076	3.940787857	4.333666852	3.175545554	4.583252972	3.348049102
ENSG00000281641	SAMD12-AS1	1.593478957	NA	-3.516798889	NA		2.727900365	2	3.320858403	2.685617105	2.535040934	3.005059481	2	2
ENSG00000281649	EBLN3P	0.409872746	0.0781553	0.740618639	5.29E-05		10.073589	9.95779323	10.39207213	10.45959934	10.41786429	10.79961218	11.25207181	11.45937768
ENSG00000281691	RBM5-AS1	-0.899704122	NA	-0.294197722	NA		2.988659535	3.222900086	2.279793386	3.010051523	2.742846912	3.591704541	3.546138336	2.388614211
ENSG00000281706		0.565804396	NA	-0.676659978	0.792794445		2.988659535	2.616980395	3.320858403	2.856935046	3.69818128	3.91430511	3.546138336	3.161269341
ENSG00000281859	SNORD38B	-0.090744773	0.962613461	-0.091385293	0.94174832		5.679433354	6.238608874	5.834842907	5.94472344	5.286167561	4.962998168	4.912490778	5.175926593
ENSG00000281880	PAUPAR	-0.794845517	NA	-0.812597302	0.79589851		2.864163296	3.222900086	2	3.148465359	3.230786983	3.91430511	2.822230563	3.348049102
ENSG00000281903	LINC02246	0.456814802	0.425649662	1.097553743	0.001196319		6.066041515	6.356049157	6.49927965	6.77418396	6.804208272	6.987061614	7.873082832	8.056078065
ENSG00000281910	SNORA50A	-0.467592789	0.743994124	-0.432269015	0.711533012		5.751497121	5.442644133	5.121803904	5.250576208	5.182962189	4.763496753	4.672869576	4.571959457
ENSG00000281991	TMEM265	0.167752446	0.930225447	1.897470749	0.001362933		4.787859198	5.815033759	5.813040439	5.15527445	5.286167561	4.652346011	6.698467006	6.833550056
ENSG00000282086	PKD1P6	-0.205028492	0.90205262	1.373647338	0.016319302		5.660840576	5.640820927	5.674817147	5.219503234	5.472763741	5.138233439	6.161809297	6.924473043
ENSG00000282100	HSP90AB4P	-1.12136581	NA	0.709764096	0.720441971		3.721063865	3.875115206	2.715509499	3.390872817	3.69818128	3.591704541	4.385363904	3.919232413
ENSG00000282164	PEG13	0.329783787	NA	-1.308792282	0.542939872		3.487807409	2.848391772	3.650861076	3.148465359	3.794689496	3.91430511	3.342711309	2.694452873
ENSG00000282458	WASH5P	-0.853776623	0.634639512	-0.390566963	0.848235484		4.753173567	5.212842941	4.340960741	4.217335855	4.199080583	3.175545554	3.342711309	3.661725486
ENSG00000282655	PDCD6IPP2	0.228938584	0.863380498	-0.259190039	0.75842821		6.426740549	6.132866041	6.849135134	6.071945842	6.436510359	7.159564824	6.801407869	6.355828471
ENSG00000282826	FRG1CP	0.16343927	0.714288033	0.068329137	0.863212268		9.066627532	9.10731393	9.250893873	9.246794497	9.11958811	9.385080073	9.335754431	9.315396632
ENSG00000282851	BISPR	-0.813153773	NA	-0.127743456	0.966253051		3.308308801	4.468876637	3.745982084	3.010051523	3.362577295	3.707440439	3.724393942	3.161269341
ENSG00000282961	PRNCR1	0.109878696	0.975080423	0.816937723	0.634793455		4.204531442	3.648303113	4.278691981	3.779704863	4.05063503	3.175545554	4.155949712	4.413565443
ENSG00000282977	PCBP2-OT1	0.118805639	NA	-0.542293304	0.802197164		3.921803616	3.648303113	3.549022988	4.153008322	4.456762175	3.327997347	3.724393942	3.513395648
ENSG00000282984		-0.715240132	NA	-0.490471556	NA		3.209424589	3.047764259	2.715509499	2.856935046	2.292182916	2.323954017	2	2.388614211
ENSG00000283050	GTF2IP12	-0.425570068	0.839528486	0.375267804	0.804249207		4.980095301	4.601645956	4.513102142	4.39471407	4.456762175	4.177787658	4.836954385	4.413565443
ENSG00000283117		-3.630664756	NA	-2.2707791	NA		2.988659535	3.379058332	2	2.266392701	3.085736118	2.588337459	2	2.388614211
ENSG00000283122	HYMAI	0.806786581	NA	-0.879691488	0.720461039		3.921803616	2.616980395	3.835217543	4.153008322	3.483329823	3.591704541	3.105816454	2.946660432
ENSG00000283160	MIR4521	-1.915610569	0.125163485	-3.506467835	0.014825886		5.252620049	4.536788081	3.745982084	3.148465359	4.773317522	4.708991552	2	2.946660432
ENSG00000283175		0.593300009	0.42706978	-0.88858662	0.100268251		5.853262361	5.442644133	6.036460478	6.397588313	6.618921159	7.065080948	5.852239422	6.145131763
ENSG00000283180	MIR6767	1.294912712	NA	-1.827926467	NA		2.577412104	2.341223973	3.320858403	2.491179127	2.535040934	2.811692706	2	2.388614211
ENSG00000283196		0.710259926	NA	-0.834625896	NA		2.577412104	2.848391772	2.892262027	3.148465359	3.085736118	3.91430511	3.546138336	2.388614211
ENSG00000283199	C13orf46	3.265114616	NA	-2.874230788	NA		2.219161375	2	3.439446578	2.266392701	2.742846912	2.323954017	2	2
ENSG00000283200	MIR1206	0.173418855	0.960691342	0.470425027	0.802499671		3.647423908	4.397609827	4.278691981	4.085678118	3.794689496	3.814577333	4.275212129	4.032578026
ENSG00000283204	MIR4434	0.064067806	NA	2.998647263	NA		2.219161375	2	2	2.266392701	2.292182916	2	2	3.513395648
ENSG00000283293	RN7SK	-0.21874048	0.656369141	-0.361951813	0.235026154		19.21987473	18.7798817	18.50824243	19.03893114	19.30176862	18.74895873	18.78708321	18.58534152
ENSG00000283296	MIR4256	-1.122593343	NA	0.76772882	0.79194392		2.727900365	3.648303113	2.715509499	2.685617105	3.59475142	2.588337459	4.155949712	2.946660432
ENSG00000283403		-0.172439247	0.927600404	0.434548022	0.678813047		5.660840576	5.868723936	5.768421431	5.424147746	4.623704787	5.468617519	5.117923749	5.773421178
ENSG00000283416	MIR1910	2.986793536	NA	-3.570389873	NA		2	2	2	2.685617105	2	3.327997347	2	2
ENSG00000283429	MIR1244-3	0.506801437	NA	2.000655032	0.351952845		2.40937841	3.222900086	2.514038426	3.498337398	3.085736118	2.588337459	4.672869576	3.161269341
ENSG00000283440	LINC01260	2.161219218	0.08791762	2.990039249	0.000486151		3.209424589	2	4.513102142	3.598349029	3.59475142	3.707440439	6.065815359	6.265960621
ENSG00000283477	MIR6079	3.094139812	NA	3.608680638	NA		2.219161375	2	3.320858403	2.266392701	2	2	2.822230563	2.388614211
ENSG00000283486	FAM95C	4.248518456	NA	0.986122675	NA		2	2	2.892262027	2.685617105	2.742846912	2.811692706	3.546138336	2.946660432
ENSG00000283498	MIR1244-2	-0.608511775	0.557948455	0.69670875	0.36196811		5.252620049	5.894837867	4.849320617	5.219503234	5.501644882	5.331022425	6.032343528	6.093816691
ENSG00000283551	SNORD98	-0.126160157	NA	-2.472326736	NA		2.988659535	3.222900086	3.439446578	2.491179127	3.085736118	2.811692706	2	2.388614211
ENSG00000283554	LINC02341	-2.055290173	NA	-0.326042248	NA		2.864163296	2	2.279793386	2	3.085736118	3.005059481	2.822230563	2.946660432
ENSG00000283611	TMEM274P	-0.083624396	NA	5.380839607	NA		3.308308801	2	2.715509499	2.856935046	2	2	3.105816454	3.796216647
ENSG00000283654	LMLN2	1.635858184	NA	-1.778143266	NA		2.219161375	2	2.279793386	2.491179127	3.59475142	2.588337459	2.822230563	2
ENSG00000283667		-0.445435522	NA	-0.755984233	0.760171615		2.577412104	3.648303113	2.514038426	3.274754395	3.970261451	4.095193705	3.105816454	3.796216647
ENSG00000283672	MIR4678	1.428705198	NA	3.808106487	NA		2	2	2	2.266392701	2	2.323954017	3.342711309	3.513395648
ENSG00000283673	MIR4531	-0.329722656	NA	0	NA		2	3.047764259	2.514038426	2.491179127	2	2	2	2
ENSG00000283674		-0.87521186	0.532617	-0.309747398	0.841769436		5.038874456	4.663713088	4.278691981	4.015051145	4.865080607	4.593385139	4.275212129	4.645079109
ENSG00000283676	MIR5087	-0.320400747	0.91502929	-1.021009195	0.525825828		4.204531442	4.888293559	4.457972752	4.153008322	4.05063503	4.095193705	3.724393942	2.946660432
ENSG00000283709	FAM238C	-0.707386788	NA	-0.779970992	NA		2.219161375	3.379058332	2.715509499	2.491179127	2.924454553	2.811692706	2	2.946660432
ENSG00000283710	MIR1204	-0.071134582	0.964022913	0.05937544	0.95361176		6.300304431	6.597786743	6.309892748	6.452071546	5.637966447	5.764242961	5.773391976	5.740432415
ENSG00000283721	MIR6884	0.023182766	NA	0.087371504	NA		3.103260706	2	2	3.148465359	2.924454553	2.811692706	3.105816454	2.694452873
ENSG00000283751	MIR452	1.089100103	NA	-4.320287461	NA		2.727900365	2	3.191642265	2.266392701	3.59475142	2.588337459	2	2
ENSG00000283795	MIR4426	0.109588269	0.89618307	0.25684296	0.530525053		7.577615211	7.867121684	7.968967399	7.680705743	8.006895819	7.987221418	8.310158981	8.190388195
ENSG00000283796	MIR6510	-5.059331546	NA	-4.87123054	NA		3.308308801	3.047764259	2	2	3.885144654	3.005059481	2	2
ENSG00000283797	MIR29B1	0.914814397	NA	-1.908569015	NA		2.727900365	2	3.191642265	2	2.292182916	2.323954017	2	2
ENSG00000283828		-1.049024217	NA	-1.599013975	0.464992407		3.982955698	3.875115206	3.439446578	3.010051523	4.05063503	3.005059481	2.822230563	2.694452873
ENSG00000283839		0.82364478	NA	-0.890120657	0.713079227		2.988659535	3.519952647	3.320858403	4.153008322	3.230786983	4.007582584	2.822230563	3.348049102
ENSG00000283840	MIR6764	0.710216568	NA	-3.644911379	NA		2.577412104	2.848391772	3.191642265	2.856935046	3.362577295	2	2	2
ENSG00000283853	MIR4738	-2.16884202	NA	-2.585100818	0.325419407		3.857944279	3.976414964	2.279793386	3.010051523	2.535040934	4.177787658	2	2.694452873
ENSG00000283871	MIR130B	-0.532515809	NA	-0.844354377	NA		2.219161375	3.047764259	2.279793386	2.685617105	2.924454553	2.323954017	2	2.694452873
ENSG00000283874	MIR3911	0.640166831	NA	0.788523393	NA		2.727900365	2.616980395	2.892262027	3.010051523	2.924454553	3.175545554	3.342711309	3.661725486
ENSG00000283881	MIR3916	-0.041500156	0.987333672	-1.178832276	0.318782437		5.523515662	4.663713088	4.849320617	5.368578933	4.396526976	5.008842482	3.105816454	4.235611771
ENSG00000283900	TPTEP2-CSNK1E	2.436725615	NA	0.00380534	NA		2	2	2.279793386	2.266392701	3.085736118	2	3.105816454	2
ENSG00000283928	MIR637	0.77317383	NA	-0.182976051	0.944201585		3.400847935	3.519952647	3.320858403	4.449303927	3.59475142	3.707440439	3.546138336	3.513395648
ENSG00000283935	MIR423	0.653606827	NA	-0.255952335	0.925530315		3.982955698	3.047764259	4.213613904	3.940787857	3.230786983	3.591704541	3.546138336	2.946660432
ENSG00000283978	MIR365B	-0.133222997	NA	-1.482378124	NA		3.400847935	3.047764259	3.049703972	3.274754395	2.742846912	3.175545554	2.468915666	2.388614211
ENSG00000283980	GNG14	-2.347652342	NA	-0.017349213	0.996147283		4.041620764	3.648303113	2.514038426	2.685617105	3.794689496	3.005059481	3.546138336	3.348049102
ENSG00000284012	MIR6840	-0.242178262	NA	-0.643372457	0.841769436		3.209424589	4.071066175	3.650861076	3.390872817	3.362577295	2.588337459	2.468915666	2.946660432
ENSG00000284024		-0.082461958	0.931042772	0.393384144	0.310969774		7.780695017	7.440490972	7.568109913	7.524215609	7.491864641	7.703393714	7.863597854	8.09574504
ENSG00000284027	MIR497	-1.401835686	0.40288849	-0.168385053	0.939973153		3.921803616	4.835340193	3.439446578	3.390872817	4.333666852	3.707440439	4.275212129	3.513395648
ENSG00000284031	MIR4761	-1.575237761	NA	2.123953104	0.393737377		3.308308801	4.397609827	3.439446578	2.266392701	2.292182916	2.588337459	3.546138336	3.161269341
ENSG00000284032	MIR29A	0.06617107	NA	0.836058134	0.72933936		3.400847935	3.648303113	3.191642265	3.862493393	3.483329823	2.588337459	3.724393942	3.513395648
ENSG00000284038	MIR10A	0.222111747	NA	-1.286460042	0.58960093		3.647423908	2.341223973	3.320858403	3.274754395	4.267942561	3.465867885	2.468915666	3.513395648
ENSG00000284067	MIR6837	-0.762497855	NA	-0.984909437	NA		3.791126836	2	3.191642265	2.266392701	2.535040934	2.323954017	2.468915666	2
ENSG00000284078	SNORD138	0.315782982	0.93606108	-0.52960444	0.824032296		4.204531442	3.519952647	4.340960741	3.940787857	3.362577295	4.400500095	4.275212129	2.388614211
ENSG00000284112	MIR195	-3.241517605	NA	-2.004194949	NA		2.219161375	3.519952647	2.279793386	2	2.742846912	2.811692706	2.468915666	2
ENSG00000284135	MIR3654	0.362380108	0.226970503	0.389543334	0.128901733		10.3348512	10.31286082	10.67115151	10.69946507	10.67719207	11.30413156	11.493345	11.32814731
ENSG00000284142	MIR6845	0.951664885	NA	-1.717004758	0.392486961		3.103260706	3.875115206	3.835217543	4.501903259	4.267942561	3.327997347	2	3.348049102
ENSG00000284149	MIR4784	-0.389208626	0.911397684	1.524029473	0.339918106		3.721063865	4.988703524	4.617417021	3.498337398	3.69818128	2.588337459	3.883027056	4.645079109
ENSG00000284152	MIR6758	0.488738409	0.864129802	0.809704917	0.587226212		3.308308801	3.648303113	3.745982084	3.862493393	4.05063503	4.095193705	5.052643222	4.32733065
ENSG00000284154	MIR3605	-1.264468475	NA	-1.117085197	NA		3.308308801	3.047764259	3.049703972	2	2.924454553	2.588337459	2	2.694452873
ENSG00000284173	MIR6513	-2.285806393	NA	-0.822602855	NA		2.219161375	3.519952647	2	2.491179127	3.085736118	2	2	2.694452873
ENSG00000284179	MIR7-1	-0.872801451	0.623337967	0.75832738	0.567887857		4.097993223	4.322638776	3.549022988	3.598349029	4.199080583	4.33001477	5.117923749	4.645079109
ENSG00000284200	MIR6847	-0.086825052	NA	-1.326782847	0.600894791		3.569821985	3.047764259	3.049703972	3.498337398	3.483329823	3.465867885	3.105816454	2.388614211
ENSG00000284231	MIR424	-0.934515331	NA	-3.198626134	0.30478558		3.103260706	4.835340193	3.650861076	3.390872817	2.924454553	2.323954017	2	2
ENSG00000284247	MIR2682	-2.059532253	0.199914516	-4.305252431	0.007907552		4.204531442	3.766161836	2.715509499	2.856935046	4.865080607	5.053274763	2.468915666	2.388614211
ENSG00000284280	MIR6843	-4.162039874	NA	-1.13115352	NA		2.40937841	3.047764259	2	2	2.924454553	2.588337459	2	2.694452873
ENSG00000284284	MIR4712	1.517150189	0.039056617	0.066294803	0.964026956		4.204531442	4.601645956	5.57471569	5.866648144	5.032758947	5.178907404	4.984268242	5.316858768
ENSG00000284288	MIR378D2	0.695854858	NA	3.419013249	NA		2	3.047764259	2.279793386	3.274754395	2.292182916	2	3.546138336	2.694452873
ENSG00000284308	C2orf81	0.517266726	NA	-2.839166802	NA		3.103260706	2.341223973	3.191642265	2.856935046	2.742846912	3.465867885	2	2.388614211
ENSG00000284363	MIR224	-2.433841168	NA	-5.271261719	0.022935411		4.303740314	4.322638776	3.049703972	2.491179127	4.126766246	3.327997347	2	2
ENSG00000284368	MIR5047	0.20867503	0.638947263	-0.652686794	0.007075915		9.478529626	9.523922614	9.716391101	9.700823463	9.26354443	8.975805036	8.216399415	8.695338557
ENSG00000284394	MIR4750	-4.110485726	NA	0	NA		2	3.222900086	2	2	2	2	2	2
ENSG00000284410	MIR6733	0.892268627	NA	-0.936219771	NA		2.577412104	2.616980395	3.320858403	2.491179127	2	2.323954017	2	2
ENSG00000284421	MIR7110	-0.909187595	NA	1.857459751	NA		2.219161375	3.047764259	2.279793386	2.491179127	2.742846912	2.588337459	3.105816454	4.032578026
ENSG00000284428		-0.453682324	NA	-4.119176892	NA		2.40937841	2.616980395	2.279793386	2.491179127	2.535040934	3.465867885	2	2
ENSG00000284435	MIR4691	-0.562977851	0.839528486	-0.543993254	0.806781681		4.681195614	4.988703524	4.400652726	4.337977088	4.267942561	2.588337459	2.822230563	3.661725486
ENSG00000284458	MIR1304	0.344458709	0.749549936	1.731127727	0.000224041		5.679433354	5.701259703	6.073610715	5.94472344	5.286167561	4.962998168	6.761108587	6.736509094
ENSG00000284468	SLC25A24	0.021595125	NA	-0.779090131	NA		2.577412104	2.616980395	2.514038426	2.685617105	3.362577295	3.175545554	2.468915666	3.161269341
ENSG00000284473	MIR4720	0.266328425	NA	0.5240637	0.828223497		3.400847935	2.616980395	3.320858403	3.148465359	4.05063503	3.175545554	3.724393942	4.32733065
ENSG00000284508	MIR133A2	-3.786017835	NA	0	NA		2	3.047764259	2	2	2	2	2	2
ENSG00000284516	VAMP9P	0	NA	4.934487637	NA		2	2	2	2	2	2	3.883027056	2
ENSG00000284535	MIR6748	0.260811123	NA	0.901261358	NA		2.864163296	2	2.892262027	2.266392701	2.535040934	3.005059481	3.105816454	3.348049102
ENSG00000284541	MIR4517	-0.600876589	NA	0.345322158	0.907830278		3.487807409	3.222900086	3.049703972	3.010051523	3.59475142	3.005059481	2.468915666	4.137663629
ENSG00000284564	MIR3064	0.651947965	0.51321966	0.165712366	0.88722734		5.325259811	5.577739061	6.036460478	6.071945842	5.689081796	4.915649119	5.052643222	5.837218484
ENSG00000284596	MIR4467	-1.444186976	NA	0.359659116	NA		2.988659535	3.519952647	2.514038426	2.685617105	3.230786983	2	3.105816454	2.694452873
ENSG00000284607		-1.239104225	NA	-4.97433495	NA		2.727900365	2.848391772	2	2.685617105	3.794689496	3.327997347	2	2
ENSG00000284753	EEF1AKMT4	0.388994779	0.490318256	0.952784152	0.006280773		7.187302762	7.033549786	7.55503438	7.43234793	6.708356272	7.032159338	7.521554912	8.035827944
ENSG00000284830		-1.98273009	NA	-1.57885691	NA		2.864163296	2.848391772	2	2.491179127	3.483329823	2.323954017	2.468915666	2.388614211
ENSG00000284837		2.888262313	NA	-2.239729441	NA		2	2.341223973	2.715509499	3.010051523	2.742846912	3.005059481	2.468915666	2
ENSG00000284862	CCDC39	-0.067221021	0.970819576	-1.53843646	0.010698171		5.697789562	5.545132694	5.625634437	5.503682889	6.120010904	6.118042084	4.672869576	4.781059758
ENSG00000284874		-0.685404074	0.786646906	-2.235918756	0.094559368		3.721063865	4.536788081	3.320858403	3.940787857	4.819928519	4.593385139	2.822230563	3.348049102
ENSG00000284882		-0.7751271	NA	-2.611469351	NA		2.577412104	3.222900086	2.715509499	2.491179127	2.924454553	3.175545554	2.468915666	2
ENSG00000284898		-4.17891669	NA	0	NA		2.40937841	3.047764259	2	2	2	2	2	2
ENSG00000284930		-1.68639238	NA	-3.493808807	NA		2.727900365	3.222900086	2	2.685617105	2.742846912	2.811692706	2	2
ENSG00000284948		-0.800590338	NA	-3.297075576	0.167641992		2.988659535	2.848391772	2.279793386	2.856935046	4.570175318	3.327997347	2	2.694452873
ENSG00000285051	SLC7A14-AS1	1.160242498	NA	-4.023719735	NA		2.727900365	2.616980395	2.715509499	3.598349029	3.483329823	2.323954017	2	2
ENSG00000285219		-0.251510217	NA	0.145138692	0.957050893		4.097993223	3.875115206	3.998662762	3.598349029	3.085736118	3.591704541	3.546138336	3.348049102
ENSG00000285230	RALY-AS1	-1.03657903	NA	-3.417815279	NA		3.400847935	2	2	2.856935046	3.230786983	2	2	2
ENSG00000285258	ATXN7	-0.01564232	NA	-0.037278021	0.992037405		3.647423908	3.379058332	3.049703972	3.862493393	3.483329823	3.175545554	4.025932571	2
ENSG00000285278		0.441051698	0.402452739	-0.336901898	0.510887022		7.480235754	7.291191701	7.756948812	7.887589255	7.58251841	7.436131924	6.719651184	7.518050975
ENSG00000285294	LINC00842	-0.253176712	NA	-2.416523421	0.199125558		3.103260706	3.047764259	2.715509499	3.148465359	4.05063503	4.33001477	2.468915666	2.946660432
ENSG00000285331		-0.176086447	0.821414034	-0.697610866	0.046984041		7.872432671	7.937904258	7.692733459	7.769197924	7.562098191	8.076040225	7.022085555	7.274802361
ENSG00000285373	LINC02478	-0.337162649	NA	-0.750169239	0.807703072		3.103260706	4.663713088	4.278691981	3.148465359	4.126766246	2	2.822230563	3.161269341
ENSG00000285410	GABPB1-IT1	0.65895654	0.11191627	-0.108082866	0.871482333		7.029583178	6.845510854	7.417315715	7.736646112	7.125082235	7.541265082	7.152434634	7.320161447
ENSG00000285427	SOD2-OT1	0.610047674	NA	-0.876447998	0.721757785		3.400847935	4.071066175	4.278691981	4.153008322	2.924454553	4.095193705	2	3.661725486
ENSG00000285437	POLR2J3	0.541075961	0.689909735	0.066470821	0.962937319		5.768964338	5.082577499	6.262417044	5.627211079	5.637966447	6.62440021	5.352991709	6.817823103
ENSG00000285441		0.603084151	NA	0.853604665	0.742489631		3.308308801	2.616980395	3.650861076	3.010051523	3.230786983	3.005059481	4.025932571	3.161269341
ENSG00000285447		1.27197245	NA	0.347746483	NA		2.727900365	2.616980395	3.049703972	3.498337398	2.742846912	3.327997347	3.342711309	3.161269341
ENSG00000285517		-0.385174149	0.881776254	-0.920826456	0.534329789		4.525478912	4.780368898	4.213613904	4.449303927	3.970261451	4.531911566	3.342711309	3.796216647
ENSG00000285533		-0.055641831	NA	-0.317108648	0.90082009		3.308308801	3.222900086	3.320858403	3.148465359	4.333666852	3.591704541	2.822230563	4.32733065
ENSG00000285564		0.789070804	NA	-4.246368387	NA		2.40937841	2	2	2.685617105	2.924454553	3.327997347	2	2
ENSG00000285676		2.379348032	NA	-0.218180208	0.937005331		3.487807409	2	5.156845937	3.691874768	3.69818128	3.814577333	3.546138336	3.661725486
ENSG00000285793		1.210785345	0.000161527	1.784881677	6.36E-10		6.448584187	6.0882989	7.358323408	7.555657564	6.565210554	6.89240307	8.565487336	8.395018166
ENSG00000285872		0.302745408	NA	-0.626169023	0.753225933		3.982955698	3.766161836	3.919253536	4.278917139	3.69818128	4.177787658	3.342711309	3.661725486
ENSG00000285964		-0.027761303	NA	-2.474024267	NA		2.727900365	3.047764259	3.049703972	2.685617105	2.535040934	2.323954017	2	2
ENSG00000285967	NIPBL-DT	-0.026299886	0.976527118	-0.704286227	0.024254987		7.732541687	7.89972669	7.745483889	7.832177677	8.006895819	7.946574868	7.120934763	7.427686655
ENSG00000286013		0.885419292	NA	0.500569686	NA		2.577412104	2.616980395	3.191642265	2.685617105	2.535040934	3.591704541	3.546138336	3.348049102
ENSG00000286058		-0.791651534	0.456764281	-1.951632013	0.009295619		5.622920357	5.332314223	4.566202195	4.980954719	5.854942964	5.623989177	3.724393942	4.32733065
ENSG00000286070	GGT1	-1.076061187	NA	0.884249831	NA		2.864163296	3.519952647	2.715509499	2.685617105	2.924454553	3.005059481	3.724393942	3.161269341
ENSG00000286081		3.436777789	NA	1.69151977	NA		2	2	2.514038426	2.491179127	2.535040934	2.323954017	3.724393942	2
ENSG00000286088		-1.167316801	NA	-2.51077567	NA		2.727900365	4.071066175	3.320858403	2.266392701	2.292182916	2.588337459	2	2
ENSG00000286095	SPEGNB	-0.10331788	0.976032249	-1.208095286	0.439930618		3.857944279	3.976414964	3.320858403	4.217335855	4.675318962	4.177787658	3.883027056	3.161269341
ENSG00000286113		0.463190655	NA	-0.950947276	0.754181571		3.400847935	3.047764259	3.745982084	3.274754395	3.362577295	3.175545554	3.342711309	2
ENSG00000286156		-0.431728203	NA	0.007741722	NA		2.864163296	2.341223973	2.514038426	2.491179127	2.742846912	3.327997347	3.546138336	2.388614211
ENSG00000286172	RNVU1-8	-0.619156065	NA	-1.951783003	0.376702901		4.82173045	2.848391772	3.549022988	3.862493393	3.483329823	3.707440439	2.822230563	2.388614211
ENSG00000286177		0.181539108	0.870641833	0.011897616	0.99010473		6.107823152	6.278827269	6.370857047	6.355331648	6.708356272	6.916656304	6.915962021	6.736509094
ENSG00000286190		-2.175967029	2.80E-06	-3.047750419	8.91E-12		6.263807956	6.356049157	4.340960741	4.39471407	7.534413699	7.653756137	5.052643222	4.413565443
ENSG00000286193		-0.815216165	NA	-1.505140711	NA		2.219161375	3.222900086	2.279793386	2.685617105	3.362577295	2.323954017	2	2.694452873
NM_000646	NA	-2.55993005	NA	0	NA		2.219161375	3.047764259	2	2.266392701	2	2	2	2
NM_000657	NA	-2.282903087	NA	1.370486964	NA		2.988659535	2	2	2.266392701	2	2.323954017	2	2.694452873
NM_001006623	NA	0.501112856	0.804199189	-0.48439905	0.75290836		4.254988489	4.536788081	4.714695282	4.904867743	4.456762175	4.531911566	4.385363904	3.796216647
NM_001007234	NA	2.228979003	NA	-0.978105723	NA		2.40937841	2	3.049703972	2.685617105	2.535040934	2.323954017	2.468915666	2
NM_001013251	NA	0.449621364	0.819284084	1.423247298	0.117882936		4.483774139	4.243557198	4.714695282	4.782639533	3.885144654	4.467701556	5.732291106	5.01972183
NM_001013254	NA	-2.622463719	NA	2.509461345	NA		2	3.222900086	2.279793386	2	2	2.323954017	2.822230563	2.694452873
NM_001013638	NA	-1.75785808	NA	1.014459272	0.59072357		3.647423908	3.222900086	2.514038426	2.685617105	3.69818128	3.327997347	4.385363904	4.137663629
NM_001017917	NA	-0.435379119	NA	-0.561686735	NA		2.727900365	3.047764259	2.892262027	2.491179127	3.230786983	2.811692706	3.105816454	2.388614211
NM_001024213	NA	0.015314036	NA	-0.360992111	NA		2.727900365	3.519952647	3.191642265	3.148465359	2.924454553	2.811692706	2	3.161269341
NM_001025390	NA	-0.297487324	0.931614237	0.305075165	0.88722734		3.569821985	4.397609827	3.745982084	3.862493393	3.885144654	3.814577333	4.583252972	3.348049102
NM_001031835	NA	-2.709908644	NA	1.140519539	NA		2.577412104	2	2	2	3.085736118	2	2	3.796216647
NM_001033522	NA	-0.62967588	NA	-1.660556617	NA		2.727900365	3.875115206	3.439446578	2.491179127	3.483329823	2.323954017	2	2.694452873
NM_001033886	NA	-1.902337923	NA	-2.736367383	0.108209081		4.303740314	3.222900086	2	3.274754395	5.218190709	4.007582584	2.822230563	2.946660432
NM_001042588	NA	-1.222242524	NA	0.482183852	NA		2.864163296	3.379058332	2.279793386	2.856935046	2.924454553	2	2	3.161269341
NM_001079809	NA	0.22953804	0.748860349	0.586631057	0.095063014		7.127622715	7.079813365	7.373299167	7.282549713	7.433107244	7.682329237	8.337823673	7.91537696
NM_001098206	NA	-0.135004773	NA	1.150583559	0.60934297		3.209424589	3.766161836	3.439446578	3.390872817	3.230786983	2.588337459	3.724393942	3.513395648
NM_001099693	NA	-0.009923657	0.996142813	-0.724959051	0.282375372		5.622920357	5.787420307	5.521933849	5.846450784	6.120010904	6.313372268	5.297717111	5.740432415
NM_001113495	NA	-1.975924202	NA	-0.44508328	NA		3.103260706	3.976414964	2.279793386	2.856935046	2.535040934	2	2	2.388614211
NM_001113496	NA	-0.833470655	NA	-1.31455392	NA		3.400847935	3.222900086	3.049703972	2.685617105	2.742846912	3.465867885	2	2.946660432
NM_001127621	NA	0.602925802	NA	-0.725584161	NA		2.864163296	2.616980395	3.049703972	3.010051523	2.742846912	3.005059481	2.468915666	2.694452873
NM_001128147	NA	0.912217844	NA	0.375640953	0.882216944		2.988659535	3.222900086	2.892262027	4.153008322	3.362577295	3.91430511	3.342711309	4.32733065
NM_001128221	NA	0.77266456	NA	2.136952311	NA		2	2.848391772	2.892262027	2.491179127	2.742846912	2.323954017	4.275212129	2.388614211
NM_001130072	NA	-0.845486133	0.085190333	-1.988526656	9.59E-05		7.134377061	7.310721172	6.485562122	6.326456875	6.261818294	6.075589391	4.487698744	4.32733065
NM_001135147	NA	1.384951114	NA	1.300356454	NA		2	2.616980395	2.715509499	2.685617105	2.535040934	2.811692706	3.883027056	2.388614211
NM_001135162	NA	-0.706506878	0.803559017	1.947235958	0.186334526		3.308308801	4.835340193	3.549022988	3.862493393	2.924454553	3.327997347	4.912490778	3.919232413
NM_001135644	NA	0.635726996	0.704225166	0.359824287	0.809351438		4.483774139	4.601645956	5.011261835	5.15527445	4.456762175	4.467701556	4.025932571	5.224449859
NM_001136004	NA	-1.682319072	8.21E-06	-1.760857062	1.07E-05		7.281590901	7.045255506	5.494800665	5.650696383	7.161734666	7.209499695	5.507142302	5.524891167
NM_001136137	NA	-0.165472851	0.799938148	0.779692214	0.004486009		8.086086269	8.081248589	7.944107513	7.897439359	7.615922656	7.331777704	8.216399415	8.279202993
NM_001136196	NA	-1.32929051	NA	1.506210049	0.580912808		3.209424589	4.159888066	3.049703972	2.856935046	3.085736118	2	3.883027056	2.694452873
NM_001143782	NA	-0.30998991	0.911386004	-0.55640896	0.71345861		4.94978257	3.766161836	4.400652726	4.085678118	4.72515018	5.053274763	4.757243496	4.032578026
NM_001143937	NA	-0.244957122	0.93606108	-0.464178076	0.790347413		4.717633428	4.159888066	4.278691981	4.278917139	4.623704787	4.816017486	3.105816454	4.963654755
NM_001145103	NA	-2.241977838	NA	-1.908282906	NA		3.400847935	2.341223973	2	2.491179127	2.292182916	2.323954017	2	2
NM_001145104	NA	-0.65485695	0.722244739	-1.771607565	0.158078862		5.14970213	4.988703524	4.805826548	4.153008322	4.456762175	4.255908079	3.342711309	2.946660432
NM_001145145	NA	-0.076625026	0.951430265	0.145638219	0.844377153		6.970416355	7.056867012	6.912020202	6.964245858	6.343854097	6.696210843	6.859821638	6.460821219
NM_001145262	NA	0.004751934	NA	-1.532334159	NA		3.103260706	2.341223973	2.892262027	2.685617105	3.085736118	2.811692706	2	2.694452873
NM_001145784	NA	-1.025989673	0.003048235	-1.578523457	9.17E-06		7.640647151	7.661936226	6.726204527	6.579905198	7.291440658	7.285965895	5.92700002	5.636683335
NM_001146227	NA	-1.22244551	0.035316174	-1.337875153	0.018711362		6.25143437	6.411368557	4.932562253	5.424147746	6.343854097	6.50150693	4.836954385	5.445240648
NM_001160234	NA	0.440631418	NA	2.996563965	NA		2.40937841	3.047764259	2.514038426	3.274754395	2.292182916	2	3.546138336	2
NM_001162501	NA	-0.174766101	NA	-2.231177779	NA		2.727900365	2.341223973	2.514038426	2.491179127	3.362577295	2	2	2.388614211
NM_001163735	NA	-4.499819835	0.203576433	1.658776796	0.750914563		2.219161375	7.068385809	2.514038426	3.010051523	2.535040934	2	3.105816454	2.388614211
NM_001164278	NA	0.91733665	NA	0.248589723	NA		2.864163296	2	2.892262027	2.856935046	2.535040934	3.175545554	2.822230563	3.161269341
NM_001164279	NA	0.81814562	NA	1.60033738	0.337412143		3.721063865	3.047764259	4.145460992	3.862493393	3.794689496	2.323954017	4.025932571	4.645079109
NM_001164283	NA	-2.958550241	NA	-2.057986411	NA		3.209424589	2.341223973	2	2.266392701	2.924454553	2.588337459	2	2.388614211
NM_001164346	NA	-1.800234713	NA	-2.553137335	NA		3.791126836	3.047764259	2	3.010051523	2	2.811692706	2	2
NM_001164347	NA	-1.12417504	NA	-0.340077549	0.903893292		3.721063865	3.875115206	2.715509499	3.390872817	3.085736118	3.814577333	3.724393942	2.694452873
NM_001164382	NA	0.899358921	0.731694224	-0.14988748	0.950485347		3.400847935	3.648303113	4.805826548	3.010051523	3.69818128	4.593385139	4.155949712	4.032578026
NM_001164825	NA	0.209321632	NA	-0.889766299	NA		2.577412104	2.848391772	3.191642265	2.266392701	2.292182916	2	2	2
NM_001166113	NA	-1.142108118	NA	-0.040695948	0.990299598		3.308308801	4.071066175	3.191642265	2.856935046	3.885144654	2.588337459	3.546138336	3.161269341
NM_001166696	NA	-0.759763264	NA	-0.978959221	NA		2.727900365	2	2	2.491179127	3.085736118	2.811692706	2	2.946660432
NM_001167823	NA	-0.863612485	0.61962814	0.524163955	0.745310787		4.440827803	4.601645956	3.835217543	3.862493393	4.267942561	3.814577333	4.275212129	4.645079109
NM_001168389	NA	0.514609053	NA	1.419371499	0.399274559		2.727900365	3.766161836	3.998662762	3.148465359	3.59475142	3.175545554	4.757243496	4.032578026
NM_001170719	NA	-1.21883373	NA	-0.657352432	0.841745667		3.569821985	3.766161836	2.892262027	3.010051523	3.230786983	2.811692706	2.468915666	2.946660432
NM_001170720	NA	-0.484473038	NA	-1.081780621	0.720282369		3.791126836	3.379058332	3.439446578	3.148465359	2.924454553	3.175545554	2.468915666	2.694452873
NM_001170721	NA	-1.190977713	NA	0.219184613	0.944322003		3.569821985	3.519952647	3.191642265	2.491179127	2.924454553	3.465867885	3.342711309	3.348049102
NM_001170741	NA	4.258814335	NA	1.596258341	NA		2	2	3.049703972	2.491179127	2.535040934	2	2.822230563	2.694452873
NM_001171660	NA	-0.048237656	NA	0.05002651	0.987843973		3.921803616	3.875115206	4.400652726	3.010051523	4.126766246	3.175545554	2.468915666	4.413565443
NM_001172430	NA	-0.672672373	NA	1.26297815	NA		2.727900365	3.222900086	2.279793386	3.010051523	2.924454553	2	3.546138336	2.388614211
NM_001172669	NA	-1.242527661	NA	0.177704406	NA		3.400847935	3.519952647	3.191642265	2.266392701	2.742846912	2.323954017	2.822230563	2.388614211
NM_001172896	NA	0.295223369	0.84341365	-0.593819592	0.452989295		4.980095301	5.477622229	5.625634437	5.368578933	6.082268792	5.986741952	5.352991709	5.600373346
NM_001177875	NA	-4.257467395	NA	-4.103975651	NA		2.219161375	3.222900086	2	2	2.742846912	3.327997347	2	2
NM_001178083	NA	0.229870163	0.663543674	-0.28578618	0.43010402		8.332126373	8.257635764	8.378235315	8.655007281	8.697901228	9.189940949	8.731113345	8.629296737
NM_001190457	NA	-2.163325848	NA	-3.441661336	NA		2.40937841	2	2	2	3.085736118	2.323954017	2	2
NM_001190823	NA	-2.020375804	NA	-0.265381174	NA		3.569821985	3.222900086	2	2.856935046	3.59475142	2.323954017	2	3.513395648
NM_001195306	NA	1.528847017	NA	-1.481534333	NA		2.864163296	2	3.049703972	3.274754395	2	3.005059481	2.468915666	2
NM_001197129	NA	-1.236124745	NA	-2.420055293	NA		2.988659535	2	2.514038426	2	2.742846912	2	2	2
NM_001198683	NA	1.348380728	NA	-0.85731843	0.763628488		2.727900365	3.047764259	2.892262027	4.153008322	3.362577295	3.591704541	2.468915666	3.348049102
NM_001198807	NA	-0.780082928	NA	-2.225470145	0.168190024		4.254988489	4.468876637	4.073928213	3.390872817	3.970261451	4.177787658	2.822230563	2.694452873
NM_001198979	NA	2.987373569	NA	-1.750030593	NA		2	2	2	2.685617105	3.085736118	2	2	2.388614211
NM_001199021	NA	-0.634626973	0.812008245	-0.240526546	0.909956812		4.887176766	3.766161836	3.049703972	4.501903259	4.72515018	3.91430511	4.025932571	4.32733065
NM_001199039	NA	-2.453550514	0.001891558	-2.414195624	0.008614082		5.869546609	5.640820927	3.835217543	3.598349029	5.557728469	5.008842482	2.822230563	3.796216647
NM_001199580	NA	-0.546543745	NA	-0.008766097	0.997422749		4.041620764	4.397609827	4.073928213	3.498337398	3.794689496	3.175545554	3.342711309	3.661725486
NM_001199877	NA	0.252640675	0.914278784	0.884898266	0.416343534		5.038874456	4.536788081	5.350907837	4.649089263	4.199080583	4.255908079	4.836954385	5.073691251
NM_001199878	NA	-1.021804119	0.430926235	0.285140438	0.862691068		4.887176766	5.036403907	4.278691981	3.940787857	4.333666852	4.095193705	4.487698744	4.413565443
NM_001199900	NA	-3.121308651	NA	-4.614744632	NA		3.103260706	4.397609827	2	2.685617105	3.230786983	3.465867885	2	2
NM_001200003	NA	0.2978762	0.906639542	-0.691188359	0.630433747		4.854824689	4.397609827	4.400652726	5.280994015	4.675318962	4.33001477	4.025932571	3.919232413
NM_001201335	NA	-1.099830071	NA	-0.580849058	0.814658644		4.097993223	4.159888066	3.650861076	3.010051523	3.362577295	3.591704541	3.105816454	3.161269341
NM_001202409	NA	-1.683644276	NA	0.187908563	NA		3.308308801	3.519952647	2.514038426	2.685617105	2.292182916	2.811692706	3.105816454	2
NM_001204085	NA	-0.766692129	NA	-0.083093538	NA		2.40937841	2	2	2.266392701	3.085736118	2	2.822230563	2.388614211
NM_001204086	NA	-2.179360554	NA	-0.595681351	0.833551521		3.857944279	4.322638776	2.715509499	2.856935046	3.885144654	2.811692706	2.468915666	3.513395648
NM_001204183	NA	-1.343486881	0.32996998	-1.259476327	0.344524995		4.918819239	5.036403907	3.919253536	3.862493393	3.794689496	5.178907404	3.342711309	3.919232413
NM_001206704	NA	-0.34770731	NA	0.506337582	0.862842747		3.721063865	3.379058332	2.715509499	3.779704863	2.742846912	3.327997347	3.342711309	3.348049102
NM_001206951	NA	0.057994767	0.979543762	0.082933325	0.965129456		5.095352252	4.988703524	4.666875908	5.424147746	4.267942561	4.255908079	3.883027056	4.645079109
NM_001206952	NA	-0.048737926	0.985143798	-0.373788127	0.826055585		4.94978257	5.868723936	5.722378305	5.053229142	4.675318962	3.465867885	4.155949712	3.661725486
NM_001242674	NA	-1.192753101	NA	0.724664823	0.800050343		3.400847935	3.648303113	2.279793386	3.274754395	3.483329823	2.588337459	3.724393942	3.348049102
NM_001242796	NA	-2.448946866	NA	-2.081291694	NA		3.400847935	3.976414964	2.514038426	2.491179127	2	3.327997347	2.468915666	2
NM_001242831	NA	0.554698739	0.529208897	0.875189376	0.152520034		5.642005051	5.293579428	6.091833145	5.906213884	5.557728469	5.331022425	6.161809297	6.355828471
NM_001242866	NA	-0.044667668	0.976032249	0.097470379	0.917950007		6.121485727	5.920487507	5.856320789	6.106325569	6.451390614	6.096971883	6.610475491	6.119702367
NM_001243177	NA	-0.184750782	0.938564851	-0.486623369	0.7289605		5.481753267	4.988703524	4.891541719	5.280994015	4.623704787	4.708991552	3.546138336	4.714670941
NM_001243283	NA	2.417759833	NA	4.115503937	0.112173571		2.577412104	2.848391772	4.666875908	3.274754395	2	2.323954017	3.724393942	3.513395648
NM_001243952	NA	-0.539676266	NA	-1.504985851	NA		3.569821985	3.379058332	2.514038426	3.598349029	3.230786983	2.588337459	2	2.694452873
NM_001244604	NA	-1.987725313	NA	0.055832025	0.989307832		4.097993223	3.379058332	2.514038426	2.856935046	3.362577295	2.588337459	3.546138336	2.388614211
NM_001244724	NA	-1.518261861	NA	1.329942632	NA		2.988659535	4.071066175	2.279793386	3.148465359	2.535040934	2.588337459	3.105816454	3.161269341
NM_001253384	NA	-1.162502887	0.126455198	-0.400440903	0.713079227		5.803276848	5.994808774	4.513102142	5.122054925	5.318991435	5.366670903	5.180377829	4.781059758
NM_001253915	NA	-0.730398066	NA	-3.30625437	NA		2.40937841	2	2	2.266392701	2	3.175545554	2	2
NM_001254733	NA	0.114447788	NA	-0.794634424	NA		2.988659535	2.616980395	2.892262027	2.856935046	2.292182916	3.591704541	2	3.161269341
NM_001256016	NA	-1.323330044	NA	-1.818038293	0.638175417		2.988659535	4.536788081	2.892262027	3.274754395	2.535040934	2.811692706	2	2.388614211
NM_001256192	NA	0.405741615	0.839461303	0.20121084	0.895401975		4.787859198	4.468876637	4.891541719	5.088052424	4.72515018	4.33001477	4.385363904	4.963654755
NM_001256270	NA	-2.086743238	NA	-0.25950429	0.939951737		4.041620764	3.648303113	2.514038426	2.856935046	3.362577295	2.588337459	3.105816454	2.694452873
NM_001257399	NA	-0.7769487	NA	-0.617065939	NA		2.40937841	2	2	2.266392701	2.292182916	3.327997347	3.105816454	2
NM_001257400	NA	-0.490030135	NA	0.078604857	0.983972532		3.569821985	3.648303113	3.320858403	3.274754395	2.292182916	3.465867885	3.105816454	2.946660432
NM_001257401	NA	0.324120885	0.911386004	0.879651098	0.587327096		4.152245546	4.663713088	4.972448614	4.337977088	3.59475142	3.175545554	3.724393942	4.235611771
NM_001260506	NA	-0.406005632	NA	0.465731807	0.897666606		2.988659535	4.071066175	3.191642265	3.498337398	3.085736118	2.323954017	2	3.513395648
NM_001261391	NA	2.36828766	NA	1.38047975	NA		2.40937841	2.341223973	3.191642265	3.498337398	2.742846912	2.811692706	3.342711309	3.661725486
NM_001261410	NA	0.701374788	NA	-0.880296756	0.780990225		3.487807409	2	2.892262027	3.691874768	3.69818128	3.465867885	3.546138336	2.388614211
NM_001267598	NA	1.374906561	NA	0.872846557	0.644221808		3.308308801	2.848391772	4.145460992	3.862493393	3.59475142	3.327997347	4.025932571	4.137663629
NM_001267699	NA	0.434019095	0.664649209	0.612943898	0.367479191		6.370639155	5.730555383	6.578953672	6.438642417	5.738447904	6.053885211	5.962975997	6.849107415
NM_001270434	NA	0.986865704	NA	-2.289255542	NA		2.727900365	2.341223973	3.049703972	2.856935046	2.924454553	2.811692706	2	2.388614211
NM_001270437	NA	-0.381582145	NA	1.054202716	NA		2.40937841	2.848391772	2.892262027	2	2.292182916	2.588337459	3.342711309	2
NM_001270643	NA	-0.530281452	NA	-1.28114729	NA		2.988659535	2.848391772	2.514038426	2.856935046	3.230786983	3.005059481	2	2.946660432
NM_001270680	NA	-1.522731261	NA	-1.85721383	NA		3.400847935	3.222900086	2.514038426	2.685617105	2.535040934	2	2	2
NM_001270733	NA	-3.059364549	NA	1.140036639	NA		2.219161375	3.379058332	2	2.266392701	2.535040934	2	2.468915666	2.694452873
NM_001271015	NA	-1.867866004	NA	-2.90860522	NA		2.727900365	3.379058332	2	2.685617105	2.535040934	2.588337459	2	2
NM_001271520	NA	-0.240503758	NA	1.048086868	0.560177129		4.041620764	4.243557198	3.439446578	4.337977088	3.59475142	2.811692706	3.883027056	4.032578026
NM_001271522	NA	0.513051984	0.459171005	1.110547225	0.015570958		6.50178872	6.042311003	6.642144302	6.926260775	5.962730034	5.842284736	6.676967122	7.191821596
NM_001271920	NA	-0.870077004	NA	1.593492288	NA		2.988659535	2.616980395	2.715509499	2.266392701	2.742846912	2	3.105816454	2.946660432
NM_001271970	NA	-0.444458011	NA	-0.865086722	0.720364543		2.988659535	3.379058332	2.892262027	3.010051523	3.970261451	3.591704541	3.105816454	3.348049102
NM_001272013	NA	2.45725069	NA	3.292659492	0.039168211		2	2.616980395	2.715509499	3.498337398	2	3.327997347	5.117923749	4.963654755
NM_001277224	NA	-0.243537215	NA	0.722401038	0.733317663		3.982955698	3.976414964	3.549022988	4.015051145	3.362577295	3.175545554	3.342711309	4.032578026
NM_001278165	NA	-0.332242827	NA	-2.187175997	NA		2.577412104	2	2.279793386	2.266392701	3.085736118	2.588337459	2.468915666	2
NM_001278166	NA	-1.678782876	NA	-2.026907934	NA		2.219161375	2.616980395	2.279793386	2	3.085736118	3.327997347	2	2.694452873
NM_001278195	NA	1.554745633	NA	-1.4309812	NA		2.727900365	2	3.049703972	3.010051523	3.230786983	2.588337459	2.468915666	2.388614211
NM_001278264	NA	-0.703694495	NA	-1.283250089	NA		3.721063865	3.648303113	3.439446578	3.010051523	3.362577295	2	2	2.694452873
NM_001278389	NA	1.581286364	NA	-0.782628011	0.728033348		3.721063865	2.341223973	3.998662762	4.601676343	4.456762175	3.327997347	3.724393942	3.161269341
NM_001278390	NA	0.165956979	0.93956762	-0.774060415	0.463770869		5.37173084	5.671356787	5.768421431	5.579061448	5.382480312	4.763496753	3.546138336	4.963654755
NM_001278408	NA	1.736414926	NA	1.819710877	0.312456961		2.577412104	3.047764259	3.919253536	3.691874768	2.924454553	2.811692706	4.025932571	3.919232413
NM_001278409	NA	-0.142090677	0.967728649	0.238716235	0.917950007		3.569821985	4.601645956	4.145460992	3.940787857	3.483329823	3.707440439	3.724393942	3.796216647
NM_001278946	NA	-1.808233224	NA	0.400093962	NA		3.721063865	3.648303113	3.049703972	2.266392701	2.924454553	2.588337459	3.546138336	2
NM_001280543	NA	-5.147388662	NA	-1.908193803	NA		3.400847935	3.047764259	2	2	2.292182916	2.323954017	2	2
NM_001280544	NA	-1.799242157	NA	-5.640311835	0.009669851		3.982955698	4.601645956	3.049703972	3.148465359	4.333666852	3.707440439	2	2
NM_001281717	NA	-1.126963347	NA	-2.432258346	NA		2.40937841	3.766161836	2.279793386	3.010051523	2.742846912	2	2	2
NM_001281732	NA	0.086554013	NA	0.178483779	NA		2.577412104	3.047764259	2	3.390872817	2.292182916	3.005059481	2.822230563	2.694452873
NM_001281769	NA	0.553585968	0.860087538	-1.076242498	0.577426296		4.041620764	3.875115206	4.278691981	4.501903259	3.885144654	3.91430511	2	3.796216647
NM_001282176	NA	0.500887652	0.8435368	0.482383435	0.791700112		3.791126836	4.397609827	4.617417021	4.39471407	4.267942561	3.327997347	4.155949712	4.32733065
NM_001282326	NA	0.381672368	NA	-2.471492919	NA		2.727900365	2.341223973	2	3.148465359	2.535040934	2.323954017	2	2
NM_001282441	NA	-1.110509172	NA	-1.971250388	NA		2.40937841	3.047764259	2.715509499	2	2	2.588337459	2	2
NM_001282498	NA	-0.828082978	NA	-0.796621262	NA		3.209424589	3.222900086	3.320858403	2	2.742846912	3.175545554	3.105816454	2
NM_001282499	NA	0.63822404	NA	1.242796234	NA		2.40937841	3.047764259	3.439446578	2.491179127	2.535040934	2.588337459	3.724393942	2
NM_001282617	NA	-0.688848038	NA	-3.445562156	NA		2.40937841	3.047764259	2.892262027	2	3.085736118	2.323954017	2	2
NM_001282619	NA	-0.43440772	NA	-0.529189357	NA		2.40937841	2.616980395	2.514038426	2.266392701	3.085736118	2.323954017	2	2.946660432
NM_001282625	NA	-0.65530191	NA	-0.214394915	0.923972544		3.791126836	4.159888066	3.320858403	3.691874768	3.794689496	4.255908079	3.546138336	4.137663629
NM_001282807	NA	0.292479157	NA	0.561415391	NA		3.209424589	2	2.715509499	3.010051523	2	2.323954017	2.468915666	2
NM_001282931	NA	0.273220427	0.91845231	-0.584158405	0.695184543		4.097993223	4.601645956	4.457972752	4.69499345	4.570175318	4.531911566	4.025932571	4.137663629
NM_001282982	NA	-1.078221189	NA	-3.177232167	0.124634371		4.254988489	3.766161836	3.650861076	2.856935046	4.623704787	3.175545554	2.822230563	2
NM_001284349	NA	0.04443844	NA	-3.153820922	0.265294466		3.209424589	3.648303113	3.191642265	3.691874768	3.230786983	3.465867885	2.468915666	2
NM_001286129	NA	-0.726185103	NA	-1.965337157	NA		2.219161375	3.379058332	2.715509499	2.491179127	2	2.588337459	2	2
NM_001286436	NA	0.906274155	NA	-1.798908994	NA		2.864163296	2.341223973	3.320858403	2.685617105	3.59475142	2.588337459	2.822230563	2
NM_001286439	NA	2.350098167	NA	0.612915831	NA		2.219161375	2	2	3.010051523	3.483329823	2	3.342711309	3.161269341
NM_001286440	NA	0.764253185	0.702559373	0.092489581	0.966798776		3.921803616	4.322638776	4.617417021	4.865264556	4.199080583	3.91430511	4.672869576	3.348049102
NM_001286473	NA	-0.519611525	NA	1.968220477	NA		3.209424589	3.047764259	2.892262027	2.856935046	2	2.811692706	3.724393942	2.694452873
NM_001286520	NA	2.639291284	NA	-0.88617363	NA		2.219161375	2	2.279793386	3.010051523	2.292182916	2	2	2
NM_001286706	NA	0.952053652	0.370155367	1.084001622	0.205653089		4.350898418	4.397609827	4.891541719	5.424147746	4.333666852	4.866693194	5.507142302	5.636683335
NM_001286724	NA	0.298875859	0.879353052	0.976940263	0.270330705		4.753173567	5.170714625	4.849320617	5.529249183	4.992630793	4.33001477	5.40622646	5.706671642
NM_001286754	NA	-0.775262268	NA	-0.079070332	NA		2.727900365	2	2	2.491179127	3.230786983	2.588337459	3.105816454	2.694452873
NM_001286768	NA	1.623381566	NA	1.354891713	NA		2.577412104	2.616980395	3.650861076	3.010051523	2.742846912	2.323954017	3.105816454	3.161269341
NM_001287346	NA	0.316562279	0.891153704	3.432248913	3.19E-06		4.097993223	4.322638776	4.760980361	4.085678118	3.085736118	4.007582584	5.998076638	6.909711595
NM_001287507	NA	-0.510132222	NA	-0.033418519	NA		3.103260706	2.341223973	2.279793386	2.856935046	3.69818128	2.811692706	3.883027056	2.388614211
NM_001287749	NA	1.343340667	0.041638948	1.453492782	0.022821648		4.681195614	4.939371918	6.073610715	5.963599481	4.865080607	4.467701556	5.732291106	6.194684131
NM_001287751	NA	0.560324652	NA	2.105702048	0.296979212		3.209424589	3.875115206	3.439446578	4.337977088	2.742846912	2.323954017	3.342711309	3.796216647
NM_001288582	NA	0.311075981	0.860948772	-1.164237832	0.158037833		5.438745826	4.780368898	5.289076233	5.579061448	5.529959184	5.468617519	4.385363904	4.571959457
NM_001288610	NA	-0.184490772	NA	-1.237622029	0.571186683		3.857944279	4.397609827	3.835217543	4.153008322	3.230786983	3.814577333	2	3.348049102
NM_001288614	NA	1.06507266	0.228260143	-2.686242896	0.000234894		5.416751572	4.159888066	6.073610715	5.740991536	5.983353717	6.257498908	3.724393942	3.919232413
NM_001288707	NA	-3.25216267	NA	0.217448018	NA		2.864163296	4.071066175	2.279793386	2.266392701	2.535040934	2.588337459	3.105816454	2
NM_001288953	NA	-0.001075661	NA	1.630885749	0.411012664		3.647423908	3.222900086	2.892262027	3.862493393	3.362577295	2.588337459	3.105816454	4.645079109
NM_001289005	NA	0.974875331	NA	-3.842143587	0.152754931		3.308308801	2.341223973	3.835217543	3.010051523	3.69818128	3.91430511	2.468915666	2
NM_001289006	NA	0.834300436	NA	0.610325799	NA		2.864163296	3.047764259	3.549022988	3.274754395	2.292182916	3.005059481	3.546138336	2
NM_001289400	NA	1.462147763	NA	0	NA		2.40937841	2.341223973	2.514038426	3.148465359	2	2	2	2
NM_001289417	NA	-1.227811448	NA	-1.596292585	0.476576577		3.721063865	4.468876637	2.892262027	3.598349029	2.742846912	4.177787658	2.822230563	2.694452873
NM_001289969	NA	0.239724385	NA	-3.748546734	NA		2.577412104	2	2	2.685617105	2.535040934	3.175545554	2	2
NM_001290114	NA	-0.734869269	0.194705706	-1.741590075	1.38E-05		6.05184101	6.597786743	5.57471569	5.718942018	7.48464951	7.653756137	5.962975997	5.837218484
NM_001290190	NA	2.634866483	NA	1.183758546	0.658565282		2.864163296	2	3.835217543	4.015051145	2.292182916	3.327997347	3.883027056	3.161269341
NM_001290193	NA	-0.698855685	NA	-0.663174455	NA		3.308308801	2.616980395	3.049703972	2.266392701	3.230786983	3.327997347	3.342711309	2.388614211
NM_001291163	NA	-2.561362307	NA	-3.065217811	0.08219382		3.487807409	4.071066175	2.715509499	2.266392701	4.456762175	4.33001477	2.468915666	2.694452873
NM_001291391	NA	-0.094243783	NA	1.835101338	NA		2.577412104	3.379058332	3.439446578	2.266392701	2.742846912	2.588337459	3.883027056	3.348049102
NM_001291582	NA	0.472646376	NA	-0.12052327	NA		2.577412104	3.047764259	3.650861076	2	3.085736118	2.323954017	2	3.161269341
NM_001292004	NA	-1.298531208	NA	-1.838557849	NA		2	3.047764259	2.514038426	2	2.535040934	2	2	2
NM_001292030	NA	-3.786017835	NA	0	NA		2	3.047764259	2	2	2	2	2	2
NM_001293628	NA	0.225991818	NA	-0.98001176	NA		2.40937841	2	2	2.491179127	2	3.175545554	2	2.694452873
NM_001293696	NA	-0.846958986	NA	-1.412669257	NA		3.103260706	3.047764259	2.279793386	3.010051523	3.362577295	3.005059481	2	2.946660432
NM_001293698	NA	-1.001520307	NA	-0.069838033	NA		3.487807409	3.047764259	2.514038426	3.010051523	2.924454553	2.323954017	3.105816454	2
NM_001294255	NA	0.173744208	NA	-0.183851551	NA		3.569821985	2.616980395	2.892262027	3.598349029	2.535040934	2.811692706	2.822230563	2.388614211
NM_001297442	NA	-0.176699955	NA	-4.49420437	NA		2.727900365	2	2	2.685617105	3.230786983	3.327997347	2	2
NM_001297567	NA	0.304441369	NA	-1.129921102	NA		2.988659535	3.047764259	3.549022988	2.685617105	2.292182916	3.591704541	2.468915666	2.694452873
NM_001297779	NA	0.276782724	0.912164918	0.350758482	0.816428822		4.097993223	4.835340193	4.617417021	4.824543469	4.267942561	4.593385139	4.672869576	4.781059758
NM_001300732	NA	-5.014797433	NA	-2.529109321	NA		3.103260706	3.222900086	2	2	2.535040934	3.327997347	2	2.388614211
NM_001300898	NA	-0.418571226	NA	0.382429875	0.870271845		4.204531442	3.379058332	3.650861076	3.498337398	3.085736118	4.177787658	4.385363904	3.513395648
NM_001300903	NA	0.420910064	NA	0.828430966	NA		2.577412104	3.379058332	3.650861076	2.685617105	2.292182916	2.588337459	2	3.161269341
NM_001300904	NA	5.346169065	NA	1.735202047	NA		2	2	3.439446578	3.274754395	2.292182916	2.323954017	2	3.348049102
NM_001300919	NA	-4.110485726	NA	0	NA		2	3.222900086	2	2	2	2	2	2
NM_001301410	NA	-0.259879333	0.879537445	0.74136769	0.339350893		5.227570654	5.815033759	5.410197987	5.187746245	5.218190709	5.737261838	5.732291106	6.520334645
NM_001301733	NA	0.6870001	NA	1.459929032	0.587327096		3.308308801	3.047764259	3.191642265	3.940787857	2.292182916	2.811692706	2.822230563	3.513395648
NM_001301875	NA	-4.486565937	NA	-0.950939956	NA		2.727900365	3.047764259	2	2	2	2.323954017	2	2
NM_001302509	NA	-2.81480332	NA	-1.961589094	NA		2.864163296	3.648303113	2.279793386	2.266392701	2	2.588337459	2	2
NM_001302510	NA	0.71280367	NA	4.486220181	NA		2.577412104	3.047764259	3.320858403	3.010051523	2	2	2.468915666	3.348049102
NM_001302633	NA	-1.768384408	NA	-0.56210893	0.866200802		2.577412104	3.766161836	2.279793386	2.685617105	3.970261451	2.811692706	3.546138336	2.694452873
NM_001302654	NA	-1.037300042	NA	0.942111007	0.630549548		3.308308801	3.766161836	2.715509499	3.148465359	3.230786983	3.707440439	4.275212129	4.032578026
NM_001303049	NA	0.239790104	NA	1.538531596	0.503348369		3.569821985	2.341223973	3.745982084	2.491179127	3.085736118	2.811692706	3.883027056	3.919232413
NM_001303125	NA	0.310303661	0.924611412	0.646801375	0.707240941		4.753173567	2.848391772	4.666875908	4.015051145	3.794689496	4.816017486	5.180377829	4.645079109
NM_001303141	NA	-0.122253785	NA	-1.026309884	NA		2.864163296	2.341223973	2.279793386	2.856935046	3.230786983	3.175545554	2	3.161269341
NM_001303142	NA	-2.76564664	NA	0.16161681	NA		2.577412104	2	2	2	2.924454553	2.588337459	2	3.348049102
NM_001303530	NA	1.290347702	NA	-1.85104545	NA		2.988659535	2	3.191642265	3.148465359	2.535040934	2	2	2
NM_001304	NA	-1.399212222	NA	0.055871281	0.985055971		4.041620764	4.159888066	3.049703972	3.274754395	3.085736118	4.255908079	4.385363904	2.946660432
NM_001304371	NA	-1.067137224	NA	-0.117051095	0.972100177		4.152245546	4.468876637	3.998662762	2.856935046	3.362577295	2.811692706	3.546138336	2.388614211
NM_001304745	NA	-0.294196329	0.914278784	0.459209343	0.774927303		4.787859198	4.536788081	4.566202195	4.278917139	4.623704787	3.814577333	4.025932571	5.073691251
NM_001304834	NA	-0.154399914	0.947963097	-0.635487273	0.572009007		5.14970213	5.036403907	5.121803904	4.782639533	4.992630793	5.008842482	4.672869576	4.235611771
NM_001304835	NA	-0.025456091	0.992391586	-0.431272751	0.73706894		5.176128056	4.835340193	5.224475502	4.73948197	5.382480312	4.652346011	4.672869576	4.714670941
NM_001306091	NA	0.777297115	NA	0.542762767	NA		2.40937841	2.848391772	3.049703972	2.856935046	3.483329823	2	2.822230563	3.513395648
NM_001308042	NA	1.184035998	NA	-1.43446817	NA		3.103260706	3.047764259	4.145460992	3.390872817	2.924454553	2	2	2.388614211
NM_001308043	NA	0.233498955	0.893444737	1.096192422	0.107732084		5.481753267	5.036403907	5.494800665	5.503682889	5.109814449	4.915649119	5.732291106	6.242590886
NM_001308204	NA	0.081379994	NA	-1.20127668	0.711474109		3.857944279	2	2.715509499	3.691874768	3.59475142	3.175545554	3.105816454	2.388614211
NM_001308205	NA	-0.10219974	0.976032249	-0.530257485	0.796441051		4.396563708	3.519952647	3.835217543	4.085678118	3.794689496	4.177787658	3.724393942	3.513395648
NM_001308211	NA	-1.814532821	NA	-2.685294326	NA		3.721063865	2.616980395	2	2.856935046	2.742846912	3.327997347	2	2.388614211
NM_001308251	NA	-0.842483122	NA	-2.477856383	0.49775863		3.569821985	4.243557198	3.745982084	2.856935046	2.535040934	2.323954017	2	2
NM_001310160	NA	-0.99217575	NA	0.942893557	NA		3.569821985	2	2	3.010051523	2.742846912	2.588337459	2.468915666	3.513395648
NM_001314049	NA	-1.161907741	NA	-0.534678743	NA		2.40937841	3.047764259	2	2.685617105	2.742846912	2.323954017	2	2.694452873
NM_001316312	NA	3.401349389	NA	-2.874937646	NA		2.219161375	2	3.320858403	2.685617105	2.742846912	2.323954017	2	2
NM_001316668	NA	-0.375381356	0.902524168	-0.236968947	0.907828654		4.097993223	4.071066175	3.835217543	3.779704863	4.126766246	4.007582584	3.724393942	4.032578026
NM_001317033	NA	-0.062657284	NA	2.137544039	NA		2.219161375	3.519952647	3.191642265	2.685617105	2	2.323954017	2.822230563	2.388614211
NM_001317074	NA	0.060283342	0.985143798	-0.152120039	0.946337376		4.204531442	4.322638776	4.340960741	4.278917139	4.126766246	3.327997347	3.546138336	3.796216647
NM_001317075	NA	-0.218113882	NA	2.089048025	NA		3.487807409	3.222900086	3.320858403	3.148465359	2	2.588337459	3.105816454	2.946660432
NM_001317100	NA	-0.447475771	NA	1.282587068	NA		2.219161375	3.519952647	2.715509499	2.856935046	2.535040934	2	3.105816454	2
NM_001317103	NA	2.907582585	NA	-3.471623506	NA		2.219161375	2.341223973	3.650861076	3.010051523	2.924454553	2.588337459	2	2
NM_001317157	NA	-1.054253133	NA	-0.313231891	0.926459026		3.308308801	3.976414964	3.320858403	2.685617105	2.742846912	3.327997347	3.105816454	2.694452873
NM_001317169	NA	1.348013578	NA	1.638467476	0.494769741		3.103260706	2	3.745982084	2.856935046	3.085736118	2.588337459	3.724393942	3.919232413
NM_001317205	NA	-1.065906115	0.617247305	-4.491432733	0.03954821		4.152245546	4.780368898	4.073928213	3.148465359	4.396526976	4.177787658	2.468915666	2
NM_001317940	NA	1.203213208	NA	1.520509636	NA		2.577412104	2	2	3.148465359	2.292182916	2.588337459	3.105816454	2.946660432
NM_001318000	NA	0.779299502	0.49295031	1.020888425	0.184097333		4.204531442	4.468876637	4.457972752	5.368578933	5.109814449	5.29447072	6.032343528	6.242590886
NM_001318152	NA	-0.410706888	NA	-3.253654487	0.094638818		3.487807409	2	2.514038426	3.010051523	4.456762175	4.708991552	2.822230563	2.388614211
NM_001318327	NA	-4.596252471	NA	0	NA		2	3.519952647	2	2	2	2	2	2
NM_001318335	NA	-1.357956136	NA	-2.139725459	0.153877688		3.982955698	4.322638776	3.049703972	3.390872817	4.396526976	4.467701556	2.468915666	3.348049102
NM_001318371	NA	0.147842244	NA	-0.921844627	0.743322658		3.487807409	2.848391772	3.650861076	2.856935046	3.483329823	3.327997347	3.105816454	2.694452873
NM_001318390	NA	-0.76204398	NA	0.52164465	NA		2.864163296	3.222900086	2.892262027	2.491179127	2.535040934	2.323954017	2.468915666	2.694452873
NM_001318477	NA	-0.446711139	0.819284084	0.740333972	0.528409513		4.681195614	5.253775885	4.213613904	4.904867743	4.623704787	4.095193705	5.117923749	4.905320348
NM_001318537	NA	5.397322075	NA	3.335454299	0.058071309		2	2.341223973	4.400652726	4.501903259	2	2.811692706	3.883027056	4.494935126
NM_001318717	NA	-0.746370114	NA	-3.544138419	NA		2.40937841	2	2	2.266392701	2.292182916	3.175545554	2	2
NM_001318802	NA	-0.19858405	NA	0.332259698	0.919047595		3.209424589	3.379058332	3.549022988	2.685617105	3.230786983	2.811692706	2.822230563	3.513395648
NM_001318809	NA	0.403008323	NA	-1.777859042	NA		2.577412104	2.341223973	2	3.010051523	2.924454553	2.323954017	2	2.388614211
NM_001318882	NA	0.100334707	0.970098184	0.460322226	0.758069069		4.605437147	5.036403907	4.714695282	5.088052424	4.333666852	3.91430511	4.757243496	4.235611771
NM_001318899	NA	0.151255515	NA	-1.10448592	0.648917607		3.103260706	3.047764259	2.514038426	3.598349029	4.126766246	3.465867885	3.105816454	3.161269341
NM_001318927	NA	0.241467629	NA	-1.150528339	0.64323661		3.569821985	2.848391772	3.549022988	3.274754395	3.794689496	3.814577333	2	3.661725486
NM_001318940	NA	2.140926763	NA	0.935465028	NA		2.219161375	2.341223973	2.514038426	3.274754395	2.292182916	2.588337459	2.822230563	2.694452873
NM_001319157	NA	-0.160987972	0.961741732	-2.41346778	0.102404331		4.787859198	4.468876637	4.566202195	4.449303927	4.333666852	4.007582584	2	3.161269341
NM_001319170	NA	0	NA	2.733510953	NA		2	2	2	2	2.292182916	2	2	3.348049102
NM_001319171	NA	1.494184902	NA	1.114232141	NA		2	2.341223973	2.715509499	2	3.085736118	2	3.342711309	2.946660432
NM_001319188	NA	-0.290778204	0.848651881	0.143432037	0.903050363		5.853262361	5.545132694	5.548566138	5.339970717	5.218190709	5.138233439	5.297717111	5.316858768
NM_001319234	NA	1.927500609	NA	0.635946004	0.812407831		3.308308801	2.616980395	4.340960741	4.278917139	2.742846912	3.175545554	2.822230563	3.661725486
NM_001319666	NA	2.157084263	NA	-0.889136873	NA		2.219161375	2.341223973	3.191642265	2.685617105	2.292182916	2	2	2
NM_001319682	NA	-0.95702636	0.102057776	-0.345372954	0.664293108		6.706015507	6.238608874	5.548566138	5.650696383	6.063020898	6.682131824	5.998076638	6.145131763
NM_001319996	NA	-4.337439221	NA	0.459303633	NA		2.577412104	3.047764259	2	2	2	2.323954017	2	2.388614211
NM_001320441	NA	-5.370644584	NA	1.289741471	NA		3.209424589	3.519952647	2	2	2.535040934	2	3.105816454	2
NM_001320527	NA	0.529299808	NA	1.706412892	NA		2.727900365	2	2.514038426	2.685617105	2.535040934	3.005059481	4.275212129	2.946660432
NM_001320547	NA	-0.124214146	NA	-0.528326973	NA		2.40937841	2.848391772	2	3.010051523	2	3.005059481	2.468915666	2.388614211
NM_001320600	NA	0.002532819	NA	-2.074382925	NA		2.864163296	3.047764259	3.049703972	2.856935046	2.742846912	2.811692706	2	2.388614211
NM_001320751	NA	6.955960939	0.000612563	7.30077223	0.000203279		2	2	4.400652726	4.649089263	2	2	5.352991709	4.494935126
NM_001320966	NA	0.121279747	NA	-0.301102914	0.931598605		3.103260706	3.976414964	3.745982084	3.598349029	3.794689496	2.323954017	3.724393942	2
NM_001320973	NA	0.233503512	0.739991916	0.09516605	0.872829102		7.767720877	7.85387052	8.05971109	8.019722606	7.939890623	8.74132557	8.517909305	8.45724986
NM_001321036	NA	-2.129159147	NA	-1.547658079	NA		3.400847935	3.976414964	2.514038426	2.685617105	3.230786983	2.811692706	2.822230563	2
NM_001321191	NA	-0.352048447	NA	-0.489802533	0.818476573		4.440827803	3.766161836	3.919253536	3.862493393	3.483329823	4.177787658	3.546138336	3.513395648
NM_001321724	NA	1.427758541	NA	-1.748763484	NA		2	2.341223973	2	2.685617105	2.924454553	3.175545554	2	2.694452873
NM_001321819	NA	-0.253011102	NA	0.549167345	0.857593782		4.097993223	3.222900086	3.191642265	3.862493393	2.292182916	3.465867885	3.724393942	2.694452873
NM_001321836	NA	2.173857134	NA	2.317667485	NA		2.40937841	2	2.279793386	3.274754395	2	2.588337459	3.342711309	2.946660432
NM_001321858	NA	0.144353267	NA	-2.551939032	NA		2.40937841	2.848391772	2	3.148465359	3.362577295	2.588337459	2.468915666	2
NM_001321862	NA	-0.000262658	0.999932209	-0.733198298	0.623348274		4.605437147	4.663713088	4.617417021	4.649089263	4.72515018	3.91430511	3.546138336	4.032578026
NM_001321863	NA	-0.044694029	0.982976586	0.222210874	0.868036087		5.481753267	5.332314223	5.224475502	5.503682889	5.318991435	4.33001477	5.297717111	4.905320348
NM_001321904	NA	0.843661591	NA	0.518132092	NA		2.727900365	2	2	3.148465359	2.292182916	2	2	2.388614211
NM_001322029	NA	-0.399772533	0.859448612	-0.548431144	0.691959735		4.483774139	4.780368898	4.073928213	4.501903259	4.623704787	5.053274763	4.275212129	4.494935126
NM_001322031	NA	-0.845696453	0.530641216	-1.399539573	0.191003043		5.14970213	5.082577499	4.457972752	4.337977088	4.675318962	4.866693194	3.546138336	3.796216647
NM_001322139	NA	-0.999623903	NA	-1.003012717	NA		3.308308801	3.047764259	3.191642265	2	2.292182916	3.175545554	2.822230563	2
NM_001322176	NA	-0.492243557	NA	-2.990155888	NA		2.864163296	2	2	2.685617105	2.742846912	3.591704541	2	2.388614211
NM_001322343	NA	0.168988979	NA	0.6047489	NA		2.988659535	2.341223973	2.279793386	3.148465359	2.292182916	2	2.468915666	2
NM_001322344	NA	0.993056571	NA	0.394102611	0.908637855		3.209424589	2.616980395	3.650861076	3.390872817	2.742846912	3.327997347	2	3.919232413
NM_001322464	NA	3.324930086	NA	-0.888608915	NA		2	2.341223973	3.549022988	2.491179127	2.292182916	2	2	2
NM_001322498	NA	-1.703405521	NA	1.945751228	NA		2.988659535	3.047764259	2.514038426	2.266392701	2	2	2	2.388614211
NM_001322838	NA	0.837652672	NA	0.066401784	0.980640749		3.400847935	3.519952647	3.998662762	4.085678118	3.69818128	3.591704541	3.724393942	3.661725486
NM_001322842	NA	1.019403436	NA	3.491723216	0.033887902		3.209424589	2	3.191642265	3.390872817	2.535040934	2.588337459	4.757243496	4.571959457
NM_001322862	NA	-3.155980709	NA	-3.748753383	NA		2.219161375	2.616980395	2	2	2.535040934	3.175545554	2	2
NM_001322865	NA	-0.847018377	0.602756752	0.939826612	0.481776667		4.681195614	5.332314223	4.760980361	3.691874768	3.794689496	3.814577333	4.487698744	4.571959457
NM_001323004	NA	1.121822562	0.483865354	-0.335802651	0.855213314		3.921803616	3.648303113	4.566202195	4.782639533	3.885144654	5.138233439	3.724393942	4.781059758
NM_001323012	NA	0	NA	-3.41237351	NA		2	2	2	2	3.230786983	2	2	2
NM_001323043	NA	-1.405005111	NA	-4.636968555	NA		3.103260706	3.875115206	2	3.274754395	2.924454553	3.707440439	2	2
NM_001323067	NA	-0.23258033	NA	0.891916963	NA		2.219161375	3.379058332	2.514038426	3.010051523	2.742846912	2.588337459	3.546138336	2.388614211
NM_001323258	NA	-0.373720627	NA	-2.329424958	NA		2.864163296	2.616980395	2.892262027	2.266392701	2.535040934	3.175545554	2	2.388614211
NM_001323617	NA	-2.748303032	NA	-0.447082431	NA		3.791126836	4.071066175	2.715509499	2.266392701	2.535040934	2	2	2.388614211
NM_001323890	NA	0.904037103	NA	-1.547012123	NA		2.40937841	2.848391772	2.514038426	3.390872817	3.085736118	3.005059481	2.822230563	2
NM_001323983	NA	0.910044312	NA	-3.517160832	NA		2.219161375	2.616980395	3.049703972	2.266392701	2.535040934	3.005059481	2	2
NM_001324013	NA	-0.114391617	NA	-1.844023969	NA		2.864163296	2.341223973	2	3.010051523	2.535040934	2	2	2
NM_001324136	NA	0.41134577	NA	-0.196818308	NA		2.988659535	3.047764259	3.439446578	3.010051523	2.924454553	2.323954017	2.468915666	2.694452873
NM_001324172	NA	1.507470853	NA	2.366282722	NA		2.40937841	2	2.514038426	2.685617105	2.292182916	2.323954017	3.342711309	2.946660432
NM_001324370	NA	1.153007974	NA	1.456668005	NA		2.40937841	2.616980395	2.892262027	3.010051523	2.535040934	3.005059481	3.105816454	3.919232413
NM_001326611	NA	-0.371969061	NA	0.525533706	0.847889771		3.209424589	2.848391772	2.715509499	3.010051523	3.483329823	3.175545554	3.546138336	3.796216647
NM_001328423	NA	0.259046493	NA	0.345711701	0.901769682		3.209424589	3.222900086	3.835217543	2.685617105	3.230786983	3.591704541	4.025932571	3.161269341
NM_001328607	NA	-1.715956423	NA	-2.908947787	NA		3.209424589	2	2	2.491179127	2.535040934	2.588337459	2	2
NM_001329495	NA	1.230229075	NA	-0.269814663	NA		2.40937841	2	2.514038426	2.491179127	3.230786983	2	3.105816454	2
NM_001329634	NA	1.08468167	NA	-2.01034235	NA		2.219161375	2.616980395	2.279793386	3.148465359	3.230786983	2	2	2.388614211
NM_001329686	NA	0.128567788	0.951430265	0.245247372	0.834572856		5.325259811	4.988703524	5.521933849	5.017544473	5.071801086	5.623989177	5.507142302	5.672101858
NM_001329746	NA	-0.087089491	NA	-2.50537413	0.173668958		3.308308801	4.243557198	3.998662762	3.498337398	3.970261451	4.007582584	2.822230563	2.388614211
NM_001329863	NA	-0.875300374	0.751227942	0.506049037	0.802197164		4.097993223	2.848391772	3.320858403	2.856935046	4.267942561	3.91430511	4.672869576	4.32733065
NM_001329923	NA	-0.540159856	NA	-0.103731891	NA		3.103260706	3.379058332	3.049703972	2.856935046	2.292182916	3.327997347	2	3.348049102
NM_001330072	NA	0	NA	-3.308796236	NA		2	2	2	2	2	3.175545554	2	2
NM_001330189	NA	1.10804138	NA	-1.193159525	0.592882368		3.209424589	2.848391772	4.145460992	3.148465359	3.69818128	4.007582584	2.468915666	3.513395648
NM_001330190	NA	1.995349589	NA	2.769564812	NA		2.219161375	2.616980395	2.514038426	3.691874768	2	2.323954017	2.468915666	3.161269341
NM_001330321	NA	-0.095674028	0.964937028	-1.370445007	0.072935421		5.394416814	5.671356787	5.521933849	5.368578933	5.713975991	5.764242961	5.052643222	3.796216647
NM_001330332	NA	-1.643798194	0.221363796	-4.866359766	0.01701747		4.525478912	5.127319017	3.745982084	3.390872817	4.570175318	4.593385139	2	2.388614211
NM_001330376	NA	0.325794189	0.775133652	0.071176961	0.943656041		5.820131849	5.640820927	5.856320789	6.204806496	6.210260066	6.009472019	6.363697384	5.985363305
NM_001330379	NA	0	NA	5.247800726	NA		2	2	2	2	2	2	3.105816454	3.661725486
NM_001330421	NA	1.284281642	NA	-2.78342436	NA		2.577412104	2.616980395	3.049703972	3.274754395	3.362577295	2.811692706	2	2.388614211
NM_001330440	NA	1.463123269	NA	0.270907192	0.926459026		2.864163296	3.875115206	4.566202195	4.449303927	2.742846912	3.91430511	2	4.32733065
NM_001330596	NA	1.428519678	NA	5.483530417	NA		2	2	2	2.266392701	2	2	3.883027056	3.161269341
NM_001330618	NA	-0.632149573	0.804199189	-0.648532077	0.707622919		3.982955698	4.071066175	3.650861076	3.498337398	4.333666852	4.531911566	4.275212129	3.513395648
NM_001330624	NA	2.440802735	NA	-0.884927923	NA		2.219161375	2	3.049703972	2	2.292182916	2	2	2
NM_001331017	NA	0.490086536	NA	-2.878351051	NA		2.864163296	2.848391772	2.892262027	3.274754395	2.742846912	2.323954017	2	2
NM_001331027	NA	0.147307639	NA	0.573511686	NA		2.864163296	3.047764259	2.892262027	3.148465359	2.742846912	2.811692706	3.342711309	2.694452873
NM_001343	NA	1.643166761	NA	0.174778448	NA		2.40937841	3.047764259	3.998662762	3.148465359	2.535040934	3.175545554	2	3.513395648
NM_001346768	NA	-0.321376753	NA	-4.150208993	0.073511942		4.097993223	3.519952647	3.650861076	3.598349029	4.05063503	4.007582584	2.468915666	2
NM_001346890	NA	-0.842089593	0.383859691	1.510607399	0.016225999		5.009784209	5.545132694	4.566202195	4.552652135	5.501644882	4.708991552	6.251812535	6.817823103
NM_001347666	NA	3.368793984	NA	-1.41896449	NA		2.219161375	2	2.715509499	3.274754395	2.535040934	2.588337459	2.468915666	2
NM_001347864	NA	-0.375137405	0.898144552	-1.445348541	0.272490377		4.152245546	4.888293559	4.340960741	4.153008322	4.456762175	5.053274763	4.275212129	2.694452873
NM_001347907	NA	-1.853380144	NA	-1.044076115	NA		3.209424589	4.071066175	2.279793386	3.010051523	2.742846912	3.327997347	2.822230563	2.388614211
NM_001347921	NA	-0.525492423	NA	-2.328614891	0.386897484		4.097993223	2.616980395	3.320858403	3.148465359	3.483329823	3.327997347	2	2.694452873
NM_001348066	NA	0.777474837	NA	-1.84598675	NA		2.40937841	2	2	2.685617105	3.483329823	2.588337459	2	2.694452873
NM_001348161	NA	0.345949177	0.89441669	0.320008695	0.855394258		4.254988489	4.536788081	4.714695282	4.649089263	4.514582914	3.591704541	4.155949712	4.571959457
NM_001348307	NA	-0.240021712	NA	-1.061158742	NA		3.103260706	2.341223973	2	3.148465359	2.535040934	2.323954017	2	2.388614211
NM_001348441	NA	-3.786017835	NA	0	NA		2	3.047764259	2	2	2	2	2	2
NM_001348452	NA	2.106399812	NA	2.692046147	NA		2.219161375	2	2.892262027	2	2.292182916	2	3.342711309	2
NM_001348687	NA	0.98383254	0.572808736	-0.990571664	0.542142182		3.921803616	3.875115206	4.566202195	4.782639533	4.199080583	3.814577333	3.342711309	3.348049102
NM_001348688	NA	0.181208614	0.899373312	0.851326882	0.149621236		5.99359854	6.197237071	6.309892748	6.220585703	5.218190709	5.737261838	6.492356551	6.06745806
NM_001348689	NA	-0.123336091	0.9616141	-0.419740375	0.774927303		5.37173084	5.127319017	4.805826548	5.424147746	4.72515018	4.177787658	4.155949712	4.137663629
NM_001348802	NA	-0.479226	NA	2.301357546	0.170264989		3.569821985	3.766161836	3.320858403	3.390872817	3.362577295	2	4.385363904	4.235611771
NM_001348803	NA	-1.324050479	NA	-1.55129692	NA		2.988659535	2	2	2.491179127	3.085736118	2.811692706	2	2.694452873
NM_001349115	NA	-1.059009692	0.625672185	-1.620795138	0.397184185		4.6438136	4.723219766	3.835217543	3.862493393	4.05063503	3.175545554	3.342711309	2
NM_001349119	NA	1.766544228	NA	0.243481116	NA		2.40937841	2	2.715509499	2.685617105	2.924454553	2.811692706	2.468915666	3.348049102
NM_001349180	NA	-1.981532128	NA	-1.758942307	NA		2.864163296	2.848391772	2	2.491179127	3.362577295	2.811692706	2.468915666	2.388614211
NM_001349922	NA	0.038380005	0.976032249	0.540030914	0.367479191		6.852480562	6.948837314	7.04889665	6.816330651	5.637966447	5.43542936	6.130515679	5.956926395
NM_001349963	NA	1.426987322	NA	4.617326584	NA		2	2	2	2.266392701	2	2	3.342711309	2.694452873
NM_001350100	NA	0.013851176	NA	-1.966146817	NA		2.219161375	3.222900086	2.892262027	2.685617105	3.085736118	2.323954017	2.468915666	2
NM_001350490	NA	-0.732411999	NA	0.46302586	0.882277122		3.921803616	3.766161836	3.439446578	3.274754395	2.535040934	3.591704541	4.155949712	2
NM_001350517	NA	2.172446713	NA	0	NA		2	2.616980395	3.049703972	3.148465359	2	2	2	2
NM_001350635	NA	-0.772909141	0.776469539	-0.076480246	0.975121731		3.921803616	3.648303113	3.049703972	3.498337398	4.908862347	3.91430511	3.546138336	4.963654755
NM_001350649	NA	-0.322365878	NA	-2.335750276	0.112818217		4.097993223	3.379058332	3.745982084	3.390872817	4.333666852	4.816017486	2.468915666	3.348049102
NM_001350868	NA	-2.241894902	NA	-3.765800562	NA		2.727900365	3.222900086	2.279793386	2.266392701	2.292182916	3.327997347	2	2
NM_001350964	NA	-0.843553173	NA	-1.707535841	NA		2.864163296	3.047764259	2.715509499	2.491179127	3.085736118	3.005059481	2	2.694452873
NM_001350970	NA	-1.03808504	NA	-1.160587001	0.552604001		4.097993223	3.875115206	3.191642265	3.390872817	3.69818128	4.007582584	2.822230563	3.348049102
NM_001351281	NA	-1.307978497	NA	-1.31951428	NA		2.988659535	2	2	2.491179127	2.924454553	2	2.468915666	2
NM_001351348	NA	-0.106309827	NA	-0.279232844	NA		2.988659535	2.616980395	2.279793386	3.148465359	3.230786983	3.707440439	2.822230563	3.661725486
NM_001351375	NA	-0.644277558	NA	-1.246961986	NA		3.400847935	3.379058332	2.892262027	3.148465359	3.483329823	2.588337459	2	2.946660432
NM_001351395	NA	-3.037476669	NA	-1.854181747	NA		2.40937841	4.071066175	2.514038426	2	2.292182916	3.005059481	2	2.388614211
NM_001351420	NA	0.245783142	0.915520551	-0.14552609	0.926459026		4.605437147	5.127319017	5.32032326	4.824543469	4.951354475	4.400500095	4.672869576	4.494935126
NM_001351503	NA	-4.335757127	NA	-2.908904821	NA		2.577412104	3.047764259	2	2	2.535040934	2.588337459	2	2
NM_001351526	NA	-1.389367126	NA	-0.032260541	0.990971854		4.041620764	4.723219766	2.892262027	3.779704863	3.362577295	3.591704541	3.724393942	3.161269341
NM_001351986	NA	1.029889832	NA	-0.886870614	NA		2.40937841	2.341223973	2	3.148465359	2.292182916	2	2	2
NM_001352300	NA	0.968797005	0.379469952	-0.052893542	0.978460732		4.681195614	4.835340193	5.722378305	5.503682889	4.396526976	4.007582584	3.724393942	4.494935126
NM_001352302	NA	0.286443912	NA	-3.165427664	NA		2.577412104	3.379058332	3.320858403	3.010051523	3.085736118	2	2	2
NM_001352303	NA	-1.215295754	NA	-1.851189357	NA		3.103260706	2.848391772	2.715509499	2.266392701	2.535040934	2	2	2
NM_001352518	NA	0.71590039	NA	0.198024735	NA		2.864163296	2.616980395	2.279793386	3.598349029	2.924454553	2.323954017	2.468915666	2.946660432
NM_001352579	NA	-0.81936799	NA	-1.50295064	0.461164259		3.721063865	3.222900086	3.049703972	3.010051523	4.199080583	3.814577333	3.546138336	2.388614211
NM_001352681	NA	-0.982108415	NA	-1.060024269	NA		2.40937841	3.222900086	2.279793386	2.685617105	2.535040934	2.323954017	2	2.388614211
NM_001352699	NA	-0.315594227	NA	0.076147214	0.982633436		3.921803616	3.379058332	3.745982084	3.148465359	3.230786983	3.005059481	3.546138336	2.694452873
NM_001352748	NA	1.000014482	0.56389115	0.345599163	0.854988067		3.791126836	3.766161836	4.213613904	4.824543469	4.267942561	3.707440439	4.025932571	4.494935126
NM_001352910	NA	2.235805185	0.022269944	1.587894888	0.082981865		3.103260706	3.379058332	4.849320617	4.904867743	3.970261451	4.400500095	5.962975997	5.01972183
NM_001352958	NA	4.270351563	NA	-0.885663664	NA		2	2	3.191642265	2.266392701	2.292182916	2	2	2
NM_001352960	NA	3.721693193	NA	2.843220332	NA		2	2	2	3.010051523	2	2	2	2.694452873
NM_001353337	NA	-0.10840762	NA	0.579903366	NA		2.577412104	3.047764259	2	3.274754395	3.085736118	2	2.822230563	2.946660432
NM_001353838	NA	0.107426987	NA	-1.793267642	0.37599257		3.308308801	2.848391772	3.191642265	3.148465359	4.396526976	3.465867885	3.105816454	2.694452873
NM_001354189	NA	0.744836749	0.758524749	0.335820335	0.874754269		3.791126836	3.648303113	4.457972752	4.085678118	3.230786983	4.095193705	3.883027056	4.032578026
NM_001354293	NA	-1.068732645	NA	1.079809422	0.595047366		4.396563708	4.159888066	2.715509499	4.015051145	3.230786983	3.005059481	3.342711309	4.137663629
NM_001354353	NA	-4.373708883	NA	0	NA		2	3.379058332	2	2	2	2	2	2
NM_001354619	NA	-3.040137658	NA	1.346322687	NA		3.103260706	2.616980395	2	2.266392701	3.085736118	2	3.724393942	2.694452873
NM_001354723	NA	0.7315463	0.582567844	0.369091436	0.775161787		4.854824689	4.243557198	5.625634437	4.69499345	4.908862347	5.138233439	5.601458272	5.073691251
NM_001354797	NA	-3.96176046	NA	1.995773959	NA		2.727900365	2.616980395	2	2	2.535040934	2	3.342711309	2.388614211
NM_001354994	NA	-0.663417045	NA	-0.655909706	NA		3.400847935	2.341223973	2.279793386	3.010051523	2.924454553	2.323954017	2.822230563	2
NM_001355194	NA	0.334316421	0.804199189	-0.112441954	0.920179951		5.394416814	5.545132694	5.69879371	5.846450784	5.832384361	5.709766484	5.998076638	5.27139407
NM_001355241	NA	0.548792656	0.795871823	0.104224493	0.957396484		4.82173045	3.875115206	5.289076233	4.39471407	4.199080583	4.33001477	4.275212129	4.413565443
NM_001360552	NA	-0.683007894	NA	-0.747924304	NA		2.988659535	3.766161836	2.892262027	3.148465359	3.483329823	2.588337459	2.822230563	2.694452873
NM_001361189	NA	0.162506316	0.951430265	0.889640038	0.427495591		4.605437147	4.536788081	4.932562253	4.449303927	4.199080583	4.177787658	5.117923749	4.714670941
NM_001362435	NA	-3.482944478	5.25E-21	-2.800996348	6.05E-12		8.51921752	8.126030705	4.566202195	5.368578933	7.477398113	8.048867167	4.836954385	5.360934368
NM_001362761	NA	0.926896119	NA	0.123642295	0.965413555		3.308308801	3.222900086	3.320858403	4.278917139	3.230786983	3.91430511	3.724393942	3.661725486
NM_001362762	NA	0.328909605	0.918283842	0.325098404	0.884785377		4.152245546	4.243557198	4.714695282	4.153008322	3.362577295	3.327997347	3.883027056	3.161269341
NM_001362785	NA	1.79336974	NA	0.599840325	0.815913877		2.727900365	2.616980395	3.650861076	3.598349029	3.69818128	2.811692706	4.025932571	3.348049102
NM_001362828	NA	-0.077898407	0.978725702	0.0076264	0.997234858		4.041620764	4.601645956	3.998662762	4.501903259	4.267942561	4.177787658	4.583252972	3.796216647
NM_001362880	NA	-0.435737383	NA	-0.940379616	0.741683		2.988659535	3.379058332	3.191642265	2.685617105	3.230786983	3.591704541	3.105816454	2.694452873
NM_001362910	NA	-1.93898723	NA	-0.410471905	NA		3.209424589	3.519952647	2.279793386	2.685617105	2.292182916	2.811692706	2.822230563	2
NM_001363089	NA	-2.31444228	NA	0	NA		2	3.047764259	2.279793386	2	2	2	2	2
NM_001363182	NA	0.908862227	0.281592678	-0.173279187	0.879832718		5.20207863	4.468876637	5.722378305	5.718942018	5.832384361	5.681736917	5.297717111	5.837218484
NM_001363186	NA	1.021564576	NA	0.93990133	NA		2.577412104	2.616980395	2.892262027	3.148465359	3.230786983	2.588337459	3.883027056	2.946660432
NM_001363274	NA	-0.714103725	0.698677795	-0.580494866	0.701616724		4.254988489	4.988703524	3.998662762	4.153008322	4.675318962	4.531911566	4.025932571	4.235611771
NM_001363447	NA	-0.310936951	NA	-1.282720366	NA		3.487807409	3.379058332	3.745982084	2.491179127	2.742846912	3.005059481	2.468915666	2.388614211
NM_001363473	NA	1.495601879	NA	1.149641205	NA		2.988659535	2	3.549022988	3.010051523	2	2.811692706	2.468915666	3.161269341
NM_001363487	NA	-0.002144789	NA	-4.472227722	0.078155037		3.982955698	3.379058332	3.835217543	3.598349029	3.483329823	3.005059481	2	2
NM_001363491	NA	-0.145899016	0.94747435	0.613853684	0.473074668		5.20207863	4.243557198	4.760980361	4.649089263	5.557728469	5.790728736	5.998076638	6.460821219
NM_001363506	NA	-2.600237687	NA	2.160387805	NA		3.857944279	3.047764259	2	2.685617105	2	2.588337459	3.546138336	2.388614211
NM_001363508	NA	1.029497463	NA	-0.572983855	0.834728461		3.400847935	2.616980395	3.835217543	3.598349029	3.483329823	3.465867885	3.105816454	3.161269341
NM_001363543	NA	-3.720841677	NA	3.018267147	NA		2.988659535	2	2	2	2.292182916	2	3.546138336	2
NM_001363545	NA	5.139870742	NA	2.313333317	NA		2	2	3.320858403	3.148465359	2.292182916	2.588337459	2.822230563	3.919232413
NM_001363559	NA	-2.253042322	NA	-0.398725686	NA		2.219161375	3.519952647	2.279793386	2.266392701	2.924454553	2	2.468915666	2.388614211
NM_001363576	NA	0.013759551	NA	-1.804838955	NA		2.988659535	2	2.514038426	2.685617105	2.742846912	2.588337459	2	2.388614211
NM_001363598	NA	3.973870202	NA	1.43044432	0.349670143		2	2.341223973	3.191642265	3.598349029	3.230786983	4.095193705	4.487698744	5.125714335
NM_001363603	NA	-0.004152605	0.998491886	-0.093241609	0.957975864		4.82173045	3.976414964	4.340960741	4.601676343	4.908862347	4.593385139	4.487698744	4.844527474
NM_001363658	NA	-0.510759087	NA	-3.874935329	NA		3.209424589	3.047764259	3.049703972	2.685617105	3.230786983	2.588337459	2	2
NM_001363660	NA	-0.226034946	0.864129802	-0.047030421	0.967357863		6.631583149	6.660016593	6.512867976	6.340966499	5.983353717	5.737261838	5.180377829	6.242590886
NM_001363670	NA	0.687806493	0.629738084	0.189374924	0.903625868		4.787859198	4.888293559	5.467147382	5.424147746	4.865080607	3.814577333	4.275212129	4.844527474
NM_001363697	NA	-0.331746743	0.663543674	-0.558988821	0.282157003		7.3470182	7.251321308	7.224332492	6.68600661	6.8831534	6.667914055	6.416545684	6.06745806
NM_001363714	NA	-0.894582384	NA	-3.218848403	NA		3.857944279	3.379058332	3.049703972	3.148465359	2.742846912	2.588337459	2	2
NM_001363715	NA	0.129775042	NA	0.071898569	NA		3.308308801	2	2.892262027	2.856935046	2.924454553	2	2	2.946660432
NM_001363730	NA	-1.242098614	NA	-2.623951388	NA		2.727900365	2.848391772	2	2.685617105	3.362577295	2.588337459	2	2.388614211
NM_001363735	NA	-0.214827075	0.938388762	0.627765676	0.678952979		4.204531442	4.939371918	4.400652726	4.449303927	3.885144654	4.007582584	4.275212129	4.571959457
NM_001363737	NA	-1.758331749	NA	-0.04647909	0.987843973		4.204531442	4.536788081	2.715509499	3.498337398	2.924454553	4.177787658	4.025932571	3.161269341
NM_001363741	NA	1.498783709	NA	-1.61593976	0.526266171		3.103260706	2.848391772	3.439446578	4.278917139	3.362577295	3.465867885	3.105816454	2
NM_001363743	NA	-0.22821038	NA	0.250563527	NA		2.219161375	3.222900086	2.279793386	3.010051523	3.230786983	2.588337459	2	3.661725486
NM_001363749	NA	0.045855742	0.978942052	-0.17453402	0.876155279		5.301450635	5.640820927	5.600399694	5.424147746	5.584973324	5.764242961	5.180377829	5.773421178
NM_001363824	NA	-0.883199474	0.582342469	-2.199317149	0.055850713		5.009784209	5.212842941	4.073928213	4.601676343	4.05063503	5.401459719	3.342711309	3.161269341
NM_001363829	NA	-0.241765074	NA	0.900138606	0.644221808		3.982955698	4.071066175	3.745982084	3.940787857	3.362577295	3.005059481	3.883027056	3.661725486
NM_001363853	NA	-2.804457508	NA	1.24449395	NA		2.727900365	2.848391772	2	2.266392701	2.292182916	3.005059481	3.724393942	2.694452873
NM_001363857	NA	0.390703464	NA	0.161314935	0.958656575		2.988659535	3.648303113	4.073928213	2.856935046	3.59475142	3.005059481	3.342711309	3.513395648
NM_001363870	NA	2.618404785	NA	4.569571487	NA		2.219161375	2	2	3.148465359	2	2	3.105816454	2.946660432
NM_001363890	NA	1.644816429	NA	2.687364437	NA		2.219161375	2	2.279793386	2.491179127	2	2.323954017	2	3.348049102
NM_001363957	NA	-0.373708133	NA	-3.724854367	NA		3.647423908	2.848391772	3.191642265	3.010051523	2.742846912	3.005059481	2	2
NM_001363963	NA	0.812103277	NA	1.797741292	NA		2.40937841	2.341223973	2.892262027	2.266392701	2.535040934	2.323954017	3.342711309	2.946660432
NM_001363969	NA	0.945572951	NA	-2.515199199	NA		2	2.848391772	3.049703972	2.491179127	2.292182916	2.588337459	2	2
NM_001363979	NA	1.174146857	0.577980984	-0.390395143	0.860788424		3.647423908	3.222900086	4.457972752	4.153008322	3.970261451	4.400500095	4.583252972	2.694452873
NM_001363995	NA	-0.631454854	NA	-0.358308434	0.88722734		3.569821985	4.468876637	3.320858403	3.862493393	3.970261451	3.005059481	3.342711309	3.348049102
NM_001364012	NA	0.565381054	0.418075247	0.799395182	0.127798636		6.037499339	5.842128594	6.213325709	6.708561329	6.082268792	5.963648026	6.587612723	6.953550412
NM_001364126	NA	-1.710404998	NA	-2.97421655	NA		3.647423908	3.875115206	2.892262027	2.685617105	2.742846912	3.591704541	2	2.388614211
NM_001364127	NA	-1.056979916	NA	-3.169994914	NA		3.487807409	3.648303113	3.191642265	2.685617105	3.483329823	3.175545554	2	2.388614211
NM_001364152	NA	-0.47456128	NA	-0.268809773	0.940294391		3.103260706	3.976414964	3.049703972	3.498337398	3.483329823	2.588337459	2	3.513395648
NM_001364170	NA	-0.005200765	0.997767511	-0.348834864	0.795381667		5.348682428	4.663713088	5.289076233	4.782639533	5.109814449	4.866693194	4.672869576	4.714670941
NM_001364171	NA	0.111145415	NA	-1.042632149	NA		2.988659535	2.616980395	2.892262027	2.856935046	3.362577295	2.588337459	2.468915666	2.694452873
NM_001364178	NA	0.304952101	NA	0	NA		2.727900365	2.616980395	3.049703972	2.491179127	2	2	2	2
NM_001364226	NA	-1.176404447	NA	1.945399894	NA		3.209424589	2.616980395	2.279793386	2.685617105	2	2	2	2.388614211
NM_001364296	NA	0.238903388	0.925081194	-2.131205899	0.058676287		4.753173567	4.663713088	4.805826548	5.017544473	4.819928519	4.467701556	3.342711309	2.946660432
NM_001364350	NA	-4.167199168	NA	2.74099428	NA		2.40937841	3.047764259	2	2	2.292182916	2	2	3.348049102
NM_001364387	NA	2.364263441	NA	0.421423854	NA		2.219161375	2	2.279793386	2.856935046	2.742846912	2.588337459	2	3.348049102
NM_001364390	NA	0.253971328	NA	4.045840941	NA		2.577412104	2.616980395	2	3.148465359	2	2	3.105816454	2.388614211
NM_001364478	NA	0.727892595	NA	0.061803962	NA		2.864163296	2.341223973	3.049703972	2.856935046	2.924454553	3.591704541	3.105816454	3.513395648
NM_001364506	NA	2.093878584	NA	1.721452883	NA		2.219161375	2	2.892262027	2	2	2.811692706	3.342711309	2.946660432
NM_001364604	NA	3.794635709	NA	0.579793469	NA		2	2	3.049703972	2	2	2.323954017	2.468915666	2
NM_001364612	NA	0.03048988	NA	0.488672622	0.901571693		3.647423908	3.379058332	4.213613904	2.266392701	2.535040934	2.588337459	2.468915666	2.946660432
NM_001364700	NA	-0.171465951	0.960445597	0.491508646	0.791700112		3.982955698	4.663713088	4.073928213	4.337977088	3.362577295	4.177787658	4.025932571	4.32733065
NM_001364826	NA	-2.61003034	NA	2.022836559	NA		2.727900365	3.519952647	2	2.491179127	2.292182916	2	2	2.946660432
NM_001364880	NA	-0.721451196	0.764216069	-1.274958711	0.411074242		4.303740314	4.322638776	3.998662762	3.498337398	4.05063503	4.467701556	3.724393942	2.946660432
NM_001365004	NA	-2.289708	NA	-0.916194945	NA		2.219161375	3.976414964	2.279793386	2.491179127	2.292182916	3.005059481	2	2.694452873
NM_001365006	NA	-1.750734135	NA	-0.302874258	0.916880863		2.864163296	4.159888066	2.514038426	2.856935046	3.362577295	3.91430511	3.724393942	3.161269341
NM_001365048	NA	1.517949221	NA	-0.94621452	NA		2.577412104	2	3.049703972	2.491179127	2	2.323954017	2	2
NM_001365125	NA	-1.209626073	NA	-2.473351054	NA		3.647423908	2.341223973	2.892262027	2.266392701	2.535040934	2.323954017	2	2
NM_001365213	NA	-0.518543891	NA	-3.955906013	0.185711094		2.864163296	4.243557198	3.439446578	3.274754395	2.292182916	3.465867885	2	2
NM_001365341	NA	-0.416243031	0.605874994	0.186556818	0.815913877		6.532794399	6.597786743	6.196583566	6.139905054	6.138518042	6.469075282	6.222430943	6.702655299
NM_001365371	NA	-0.271497532	NA	-2.123407768	0.432799739		3.400847935	3.519952647	3.049703972	3.498337398	3.085736118	3.465867885	2	2.694452873
NM_001365383	NA	-0.592182006	0.169375885	-1.966569777	8.48E-09		7.650104521	7.677063101	7.173904761	6.992092415	7.455422639	7.82370351	5.92700002	5.600373346
NM_001365443	NA	-2.236855536	NA	4.331736418	NA		2	3.976414964	2	2.685617105	2	2	3.105816454	2.694452873
NM_001365454	NA	0.713012607	NA	-3.946546329	NA		2.577412104	2	2.892262027	2	2.535040934	3.327997347	2	2
NM_001365455	NA	0.329495972	NA	-0.906905091	NA		3.308308801	2.848391772	3.191642265	3.390872817	3.362577295	3.005059481	2.822230563	2.694452873
NM_001365552	NA	-0.683299241	0.774787254	-0.947462434	0.505671337		3.857944279	4.243557198	3.049703972	3.940787857	4.908862347	4.763496753	3.724393942	4.32733065
NM_001365661	NA	0.142579012	NA	0.949289593	NA		2.864163296	2.341223973	2.279793386	3.010051523	3.085736118	2	3.546138336	2.388614211
NM_001365706	NA	-1.858250776	NA	-1.853009389	NA		2.219161375	3.976414964	2.715509499	2.266392701	2.535040934	2	2	2
NM_001365719	NA	0.228890364	0.949783186	0.36322579	0.855213314		3.647423908	3.648303113	3.835217543	3.779704863	3.794689496	4.255908079	3.883027056	4.645079109
NM_001365774	NA	-1.021282626	NA	1.719458604	NA		2.219161375	3.379058332	2.892262027	2	2.535040934	2	3.342711309	2
NM_001365784	NA	0.463211199	NA	-1.404804837	0.560192134		3.308308801	3.047764259	3.439446578	3.498337398	3.59475142	3.707440439	2	3.348049102
NM_001365867	NA	-0.145114382	NA	-1.862671466	0.393933678		3.103260706	3.648303113	3.439446578	3.148465359	3.085736118	4.255908079	2.468915666	2.946660432
NM_001365896	NA	2.019326102	NA	-0.501077662	NA		2.40937841	2	2	3.274754395	2.292182916	2.323954017	2	2.388614211
NM_001365921	NA	0.323672487	0.570144866	-0.554490341	0.154888189		7.358601734	7.583827135	7.923906494	7.640215483	7.477398113	7.778100897	7.228300635	6.953550412
NM_001365953	NA	1.27091108	NA	-2.839013628	NA		2.40937841	2.341223973	2.514038426	3.010051523	2.924454553	2	2	2
NM_001365987	NA	-0.774972986	0.647587344	1.405351429	0.195321173		5.067389706	4.397609827	4.213613904	4.085678118	3.483329823	4.177787658	5.297717111	4.645079109
NM_001366112	NA	1.871017774	NA	-2.94106765	NA		2.727900365	2	3.650861076	2.491179127	2.292182916	2.811692706	2	2
NM_001366188	NA	-3.783534973	NA	-0.883925064	NA		2	3.047764259	2	2	2.292182916	2	2	2
NM_001366189	NA	1.30632968	NA	0.64304078	NA		2.727900365	2	3.439446578	2	2.742846912	2	2.822230563	2.388614211
NM_001366231	NA	-3.982711116	NA	0.350265451	NA		2.219161375	3.047764259	2	2	2	2.588337459	2	2.694452873
NM_001366290	NA	0.371358526	0.830420565	0.006172449	0.99696902		4.82173045	4.536788081	5.049058151	4.980954719	5.071801086	5.532787667	5.507142302	5.125714335
NM_001366299	NA	-0.1712587	0.863065178	0.390251909	0.447715146		7.3470182	7.820200134	7.587503662	7.252165036	7.161734666	6.817096659	7.603612459	7.12948429
NM_001366303	NA	-0.980941924	NA	0.082457763	0.980403846		4.097993223	3.976414964	3.745982084	2.856935046	3.230786983	3.175545554	3.342711309	3.161269341
NM_001366316	NA	2.296876292	NA	0.488874517	NA		2.219161375	2.341223973	2.892262027	3.148465359	2.535040934	2	2	2.694452873
NM_001366346	NA	-1.588668751	0.067798484	-1.818094191	0.020106055		4.854824689	5.477622229	3.549022988	4.153008322	5.832384361	5.940178402	4.155949712	4.413565443
NM_001366370	NA	-0.63869979	NA	-0.922973588	0.698278237		4.525478912	4.397609827	3.745982084	4.153008322	3.230786983	3.465867885	2	3.348049102
NM_001366373	NA	-0.392305167	0.773121356	-0.744833506	0.43445092		6.25143437	6.110754558	5.69879371	5.925597149	5.286167561	4.531911566	4.025932571	4.571959457
NM_001366414	NA	-0.592282885	0.628667856	0.226085768	0.852737608		5.122783113	5.787420307	4.617417021	5.219503234	5.557728469	5.21846602	5.40622646	5.773421178
NM_001366449	NA	-0.445023858	0.880121572	1.812936729	0.099288376		3.791126836	3.875115206	3.650861076	3.390872817	3.794689496	3.91430511	5.92700002	4.413565443
NM_001366643	NA	-0.640749222	NA	-3.74444683	NA		3.308308801	3.047764259	2.279793386	3.274754395	2.535040934	3.175545554	2	2
NM_001366660	NA	-2.971542741	NA	0.800564632	NA		3.209424589	2.341223973	2	2.266392701	2.924454553	2.588337459	3.342711309	2.946660432
NM_001366737	NA	4.156945109	NA	-0.764795946	NA		2.219161375	2	3.919253536	2.856935046	2.292182916	3.327997347	2.468915666	2.694452873
NM_001367390	NA	-1.054495357	NA	1.178120489	NA		2.727900365	3.766161836	2.514038426	3.010051523	2.924454553	2	3.105816454	2.946660432
NM_001367573	NA	-4.317840435	NA	0.066550011	NA		2.988659535	2.616980395	2	2	2.924454553	2	2	2.946660432
NM_001367577	NA	-0.146051821	NA	-1.498624097	NA		3.209424589	2	2	3.148465359	2.535040934	2.588337459	2	2.388614211
NM_001367580	NA	-0.474244243	0.877729538	1.344570828	0.384909754		4.82173045	3.379058332	4.073928213	3.779704863	3.085736118	3.591704541	4.385363904	4.235611771
NM_001367637	NA	0.136036804	0.954130951	-0.749824819	0.49360444		5.14970213	5.332314223	5.467147382	5.250576208	5.382480312	4.400500095	4.275212129	4.413565443
NM_001367645	NA	-1.296871178	NA	-1.316831941	NA		2.988659535	3.047764259	2.514038426	2.491179127	3.085736118	3.327997347	2.822230563	2.388614211
NM_001367687	NA	0.514055848	0.810542272	0.23153504	0.891666611		4.254988489	4.322638776	4.932562253	4.449303927	3.794689496	4.816017486	4.583252972	4.571959457
NM_001367708	NA	0.657910143	NA	0.12724036	0.971195872		3.209424589	3.379058332	3.650861076	3.779704863	3.085736118	3.327997347	2	3.919232413
NM_001367727	NA	0.914603317	NA	2.178922601	NA		2.219161375	2.616980395	2.715509499	2.685617105	2.292182916	2.588337459	3.883027056	2.694452873
NM_001367755	NA	0.250284522	0.914278784	0.224005086	0.880270084		5.067389706	4.322638776	4.972448614	4.980954719	4.456762175	4.816017486	4.757243496	4.905320348
NM_001367836	NA	0.250609993	NA	2.568818874	0.138112949		4.041620764	2.848391772	3.745982084	3.779704863	2.924454553	2.323954017	3.546138336	4.571959457
NM_001367837	NA	-0.379651401	0.831293458	-0.144962582	0.920455329		5.252620049	5.442644133	4.760980361	5.219503234	5.382480312	4.593385139	4.583252972	5.175926593
NM_001367838	NA	-0.601995687	NA	-0.127971098	0.964275372		3.487807409	4.322638776	3.745982084	3.274754395	3.69818128	3.465867885	3.105816454	3.796216647
NM_001367872	NA	-3.466805647	NA	-2.908624745	NA		3.308308801	2.848391772	2	2.266392701	2.535040934	2.588337459	2	2
NM_001367916	NA	-2.151865918	NA	-1.331207045	0.673782165		3.400847935	3.976414964	2	3.010051523	2.292182916	4.095193705	2.822230563	2.694452873
NM_001367934	NA	-0.819153267	NA	-0.256629003	0.929706928		4.041620764	4.601645956	3.998662762	3.390872817	3.362577295	3.327997347	3.883027056	2
NM_001367941	NA	-0.052978714	0.978296717	-1.477855501	0.051464958		5.325259811	5.332314223	5.085889491	5.451149596	5.472763741	5.681736917	4.275212129	4.32733065
NM_001367982	NA	0.341958744	0.920768701	3.146242626	0.011339027		3.721063865	3.379058332	3.835217543	3.779704863	2.924454553	2.588337459	4.672869576	5.01972183
NM_001367996	NA	-4.105627745	NA	1.936105662	NA		2	3.222900086	2	2	2	2	2	2.388614211
NM_001368062	NA	2.672597012	NA	-1.745144713	NA		2.727900365	2	3.439446578	3.940787857	2.742846912	2.588337459	2.468915666	2
NM_001368169	NA	0.601849347	0.803559017	-0.42283135	0.830862051		3.487807409	4.663713088	4.457972752	4.824543469	3.794689496	4.33001477	3.883027056	3.661725486
NM_001368301	NA	3.436784138	NA	0.383449827	NA		2	2	2.514038426	2.491179127	2.924454553	2.323954017	3.342711309	2
NM_001368906	NA	-2.171019333	NA	0.321580911	NA		3.487807409	3.976414964	2.715509499	2.491179127	3.230786983	2.323954017	2.822230563	3.161269341
NM_001368908	NA	-2.737988371	NA	-0.558720865	NA		2.727900365	3.648303113	2	2.491179127	3.230786983	2.811692706	3.105816454	2.388614211
NM_001369201	NA	1.822685637	0.359446324	1.371202925	0.30112511		2.864163296	2	3.439446578	3.390872817	3.970261451	3.91430511	5.052643222	5.073691251
NM_001369394	NA	-0.56596253	NA	-0.821808161	NA		2	3.519952647	2.279793386	3.010051523	3.085736118	2	2	2.694452873
NM_001369397	NA	-0.48513121	0.87295442	0.466743197	0.808455538		4.097993223	3.519952647	3.320858403	3.691874768	3.794689496	4.095193705	4.385363904	4.235611771
NM_001369449	NA	0.179963455	0.94732482	-0.205981918	0.90204422		4.918819239	4.322638776	4.932562253	4.69499345	4.675318962	4.255908079	4.487698744	4.137663629
NM_001369451	NA	0.229748992	0.958515978	-1.384880987	0.418316802		11.37458136	8.960496778	9.853537899	11.43659083	11.74878653	10.33986633	9.805807753	9.851728212
NM_001369455	NA	0.226042383	NA	-1.336035371	0.617738262		3.921803616	3.519952647	4.400652726	3.148465359	3.483329823	2.811692706	2.468915666	2.694452873
NM_001369469	NA	-0.660615929	NA	-2.052419911	NA		3.569821985	3.222900086	3.320858403	2.685617105	2.924454553	2.588337459	2	2.388614211
NM_001369481	NA	0.282254865	0.901454479	0.926754295	0.401533401		5.394416814	5.253775885	4.566202195	6.172720704	4.570175318	3.91430511	5.052643222	5.073691251
NM_001369484	NA	0.005453344	NA	-0.274008251	0.926459026		3.647423908	3.875115206	3.835217543	3.691874768	3.230786983	3.175545554	3.546138336	2.388614211
NM_001369485	NA	-0.743725932	NA	1.225807308	NA		2.988659535	3.047764259	2	3.148465359	2.924454553	2	3.342711309	2.694452873
NM_001369491	NA	-2.397890694	NA	1.139763591	NA		2.727900365	3.875115206	2.279793386	2.491179127	2.292182916	2.588337459	2	3.348049102
NM_001369493	NA	-0.568121921	0.716302388	-0.068503286	0.964221764		4.681195614	4.888293559	4.457972752	4.153008322	5.182962189	5.532787667	5.555070886	5.01972183
NM_001369566	NA	0.349613804	NA	0.583315581	0.806616895		3.103260706	3.222900086	3.650861076	3.010051523	4.126766246	2.811692706	4.155949712	3.919232413
NM_001369642	NA	0.350075747	NA	-2.104644981	NA		3.209424589	3.222900086	3.835217543	2.856935046	3.362577295	3.175545554	2	2.694452873
NM_001369668	NA	-0.031950228	0.99031311	0.0442863	0.980403846		4.6438136	4.780368898	4.760980361	4.601676343	5.071801086	4.593385139	5.117923749	4.645079109
NM_001369697	NA	0.218028832	0.547343284	1.065630112	5.57E-09		9.710917363	9.726534382	9.927693836	9.943576169	9.371143829	9.822233799	10.66465535	10.68485969
NM_001369751	NA	-0.002415947	NA	1.760767331	NA		2.727900365	2.848391772	2.514038426	3.010051523	2.535040934	2.323954017	3.105816454	3.161269341
NM_001369752	NA	-0.071798486	NA	1.514979956	NA		2.40937841	2.848391772	2.715509499	2.491179127	2	3.005059481	3.546138336	2.946660432
NM_001369757	NA	0.577949758	NA	-2.87346397	NA		2.219161375	2.616980395	2	3.010051523	2.742846912	2.323954017	2	2
NM_001369767	NA	0.491591947	0.867280832	-1.012490527	0.532287579		3.487807409	4.071066175	4.513102142	3.691874768	4.396526976	4.400500095	4.025932571	3.161269341
NM_001369768	NA	-2.274661211	NA	-1.837386609	NA		2.988659535	2	2	2.266392701	2.535040934	2	2	2
NM_001369776	NA	0.474813914	0.860948772	0.380786285	0.840257481		3.721063865	4.159888066	4.340960741	4.278917139	3.483329823	4.400500095	4.275212129	4.32733065
NM_001369779	NA	1.318656358	NA	-2.913888265	0.304703331		3.209424589	3.379058332	3.745982084	4.552652135	3.483329823	2.811692706	2	2.388614211
NM_001369780	NA	0.202410146	NA	1.049933319	NA		3.721063865	2	3.549022988	2.856935046	3.230786983	2	3.546138336	2.946660432
NM_001369859	NA	0.086820475	0.9787569	0.733417979	0.658683549		3.647423908	3.766161836	3.835217543	3.691874768	3.885144654	3.814577333	4.583252972	4.235611771
NM_001369894	NA	4.206530285	NA	-0.884665513	NA		2	2	2	3.274754395	2.292182916	2	2	2
NM_001369896	NA	-0.766568123	NA	1.035294221	NA		2.727900365	2	2	2.491179127	2.535040934	2.588337459	2.468915666	3.348049102
NM_001369905	NA	1.237961679	NA	0.949391579	0.698779309		2.219161375	3.047764259	3.049703972	3.390872817	2.924454553	3.591704541	4.155949712	3.661725486
NM_001370077	NA	2.161977301	0.002729643	2.443480188	0.000229041		3.857944279	3.875115206	5.978877409	5.310783713	3.885144654	4.467701556	6.719651184	5.898313682
NM_001370089	NA	-0.162134135	NA	-2.908430831	NA		2.40937841	3.222900086	2.715509499	2.856935046	2.535040934	2.588337459	2	2
NM_001370093	NA	-1.561948947	NA	-2.514754242	NA		2.577412104	3.222900086	2	2.685617105	2.292182916	2.588337459	2	2
NM_001370096	NA	-3.185965754	NA	-3.606709528	0.083310642		3.647423908	3.379058332	2	2.491179127	4.333666852	4.33001477	2	2.694452873
NM_001370226	NA	0.270837826	0.932169381	0.67760176	0.678556165		4.204531442	3.379058332	3.835217543	4.278917139	3.59475142	4.531911566	4.487698744	4.844527474
NM_001370240	NA	1.27857518	NA	-3.517816968	NA		2.577412104	2	3.049703972	2.266392701	2.535040934	3.005059481	2	2
NM_001370247	NA	-0.196596726	NA	-0.433719795	0.882216944		3.308308801	3.875115206	3.835217543	3.010051523	3.230786983	3.465867885	2.468915666	3.513395648
NM_001370249	NA	1.575216426	0.04114802	1.181836489	0.12995147		4.483774139	4.071066175	5.722378305	5.627211079	5.109814449	4.531911566	5.352991709	6.311594185
NM_001370250	NA	0.154056875	0.964937028	0.692301943	0.723863605		3.647423908	4.888293559	4.340960741	4.649089263	4.267942561	2.588337459	3.883027056	4.413565443
NM_001370254	NA	0.848108028	NA	0.151730333	NA		3.400847935	2	2.892262027	3.691874768	2.292182916	3.465867885	3.546138336	2.388614211
NM_001370296	NA	-2.238413963	NA	-0.958261514	NA		2.988659535	2	2.279793386	2	2	2.323954017	2	2
NM_001370329	NA	1.296296806	NA	0.518821974	NA		2.577412104	2	3.049703972	2.266392701	2.292182916	2	2	2.388614211
NM_001370332	NA	0.992264992	NA	0.454761679	NA		2.727900365	2.341223973	3.191642265	2.685617105	2.292182916	2.811692706	2.468915666	2.946660432
NM_001370335	NA	-4.505393195	NA	-2.51649266	NA		2.219161375	3.379058332	2	2	2.292182916	2.588337459	2	2
NM_001370402	NA	0.108434161	0.915042643	0.482572293	0.232917909		7.426215231	7.329989802	7.625526145	7.334230063	7.170754104	7.564475947	7.659492941	8.015289534
NM_001370408	NA	0.058344319	NA	2.843571717	0.110747884		2.577412104	3.379058332	3.320858403	2.685617105	2.742846912	2.588337459	3.546138336	4.905320348
NM_001370414	NA	0.021916081	NA	-0.837220705	NA		2.727900365	2.848391772	3.049703972	2.491179127	2.924454553	2.323954017	2	2.694452873
NM_001370463	NA	-0.572143405	NA	0.727385226	NA		2.727900365	3.519952647	2.715509499	3.010051523	3.085736118	2.588337459	3.105816454	3.348049102
NM_001370465	NA	0.395830799	NA	-2.021501544	0.248431811		3.308308801	3.766161836	4.145460992	3.390872817	4.570175318	3.707440439	3.342711309	2.388614211
NM_001370467	NA	-1.744720488	NA	-4.880917482	NA		3.209424589	2.848391772	2.715509499	2	3.794689496	3.175545554	2	2
NM_001370474	NA	0.416165866	NA	-1.855187606	NA		2.219161375	3.379058332	3.191642265	3.010051523	2.535040934	2	2	2
NM_001370476	NA	-1.203188688	0.391792854	-3.105868126	0.015030785		4.82173045	4.780368898	3.650861076	4.015051145	4.72515018	4.816017486	2.468915666	2.946660432
NM_001370492	NA	-0.518980297	NA	1.234798535	NA		2.219161375	3.047764259	2.514038426	2.491179127	2.292182916	2.323954017	3.105816454	2
NM_001370537	NA	-0.715611231	NA	-0.954594393	NA		2.988659535	2	2	2.685617105	2	2.323954017	2	2
NM_001370540	NA	2.681116688	NA	-3.303084013	NA		2.219161375	2	3.049703972	2.266392701	2	3.175545554	2	2
NM_001370542	NA	0.532908845	NA	-0.548045418	NA		2	3.047764259	2.892262027	2.685617105	3.085736118	2.588337459	3.105816454	2
NM_001370595	NA	0.391547989	0.909408545	-0.610962971	0.751171978		4.041620764	3.047764259	4.145460992	3.691874768	3.970261451	4.763496753	3.546138336	4.235611771
NM_001370660	NA	-0.250873855	0.873406983	-0.302584775	0.772564064		5.642005051	5.894837867	5.494800665	5.579061448	5.4432926	5.764242961	4.984268242	5.600373346
NM_001370661	NA	-0.450894464	NA	-3.538040807	NA		2.727900365	3.047764259	2.715509499	2.685617105	2.292182916	3.175545554	2	2
NM_001370694	NA	0.341745641	NA	0.301148616	0.926459026		3.400847935	3.222900086	3.919253536	3.010051523	2.535040934	3.327997347	3.105816454	3.161269341
NM_001370752	NA	0.594529293	0.804199189	-2.891704423	0.116754845		4.041620764	4.601645956	4.617417021	5.017544473	3.794689496	3.814577333	2	2.694452873
NM_001370753	NA	0.433133427	0.857698671	-0.198001336	0.903157677		4.350898418	4.397609827	4.932562253	4.501903259	6.327815881	4.095193705	5.689984892	5.125714335
NM_001370809	NA	1.078478608	NA	-2.531955072	NA		2	2.616980395	2.514038426	2.685617105	2.535040934	3.327997347	2	2.388614211
NM_001371072	NA	0.34539976	NA	-1.643875032	NA		3.487807409	2.341223973	3.439446578	3.010051523	2.924454553	3.175545554	2.468915666	2.388614211
NM_001371189	NA	2.093929044	NA	0.596141139	0.874754269		2.864163296	2	3.745982084	3.274754395	3.59475142	2.323954017	2	4.137663629
NM_001371238	NA	-0.838107716	0.02077345	-1.059288288	0.00419082		8.09303743	8.647618132	7.662572216	7.465833349	7.555226714	7.179746644	6.161809297	6.520334645
NM_001371250	NA	-0.630000995	NA	-0.929457563	0.71073607		3.308308801	3.047764259	2.715509499	3.010051523	3.483329823	3.91430511	3.105816454	3.161269341
NM_001371272	NA	-0.074992982	0.933247231	1.175892826	4.45E-06		7.552619475	7.583827135	7.535196158	7.4525323	7.371854828	7.751380106	8.787375126	8.673658798
NM_001371295	NA	1.03909151	NA	1.007114262	NA		2.988659535	2.341223973	2.514038426	3.691874768	2.292182916	3.005059481	3.342711309	2.946660432
NM_001371301	NA	0.386162511	NA	0.175333193	0.94497053		3.791126836	3.222900086	4.145460992	3.390872817	3.794689496	4.177787658	2.822230563	4.781059758
NM_001371302	NA	0.298250326	NA	0.947824157	0.714904196		3.569821985	3.379058332	3.998662762	3.274754395	3.362577295	2.323954017	3.883027056	2.946660432
NM_001371305	NA	0.542045118	NA	-0.269188592	NA		2.988659535	2.341223973	3.049703972	2.856935046	2.292182916	3.005059481	2.468915666	2.694452873
NM_001371324	NA	3.794737632	NA	0.51650306	NA		2	2	3.049703972	2	2.292182916	2	2	2.388614211
NM_001371335	NA	-0.313565514	NA	0.248732443	0.952571978		4.204531442	3.766161836	4.278691981	3.010051523	2.924454553	2	3.105816454	2
NM_001371355	NA	0.292163966	NA	-3.303882489	NA		2.577412104	2	2.514038426	2.266392701	2	3.175545554	2	2
NM_001371394	NA	-1.195142517	NA	-4.05458719	NA		3.209424589	2.616980395	2	2.856935046	3.230786983	2.811692706	2	2
NM_001371439	NA	3.550489893	NA	-0.130603655	NA		2.219161375	2	3.650861076	2.266392701	2.535040934	2.323954017	2	2.694452873
NM_001371445	NA	-0.424699858	NA	-1.866228916	0.33624669		4.041620764	3.766161836	3.191642265	3.940787857	4.126766246	3.465867885	3.105816454	2.388614211
NM_001371458	NA	-0.029713742	NA	0.946156675	NA		3.400847935	2	2.892262027	2.856935046	2.924454553	2	3.105816454	2.694452873
NM_001371478	NA	0.09906982	0.920642513	-0.695182506	0.057282423		7.381493465	7.386298089	7.508313586	7.4525323	7.356126576	7.44449675	6.821143088	6.632467054
NM_001371496	NA	-0.077682275	NA	-2.909051833	0.169863265		3.400847935	2.341223973	3.191642265	2.685617105	4.199080583	4.255908079	2	2.946660432
NM_001371525	NA	-1.243285808	NA	0.398911363	0.89371962		3.209424589	3.875115206	2.715509499	3.010051523	2.742846912	3.465867885	3.724393942	2.946660432
NM_001371659	NA	0.025859717	NA	-3.89195407	NA		3.103260706	3.047764259	2.514038426	3.498337398	3.085736118	2.811692706	2	2
NM_001371858	NA	-3.786017835	NA	0	NA		2	3.047764259	2	2	2	2	2	2
NM_001371910	NA	0.308208496	NA	0.389824343	0.876642203		2.864163296	3.648303113	3.650861076	3.274754395	3.230786983	3.814577333	3.546138336	4.032578026
NM_001371911	NA	-1.899841503	NA	-1.205757538	NA		2.577412104	3.047764259	2	2.491179127	3.362577295	2.811692706	2.468915666	2.694452873
NM_001371931	NA	-1.888361366	NA	0.15527068	NA		2.577412104	3.519952647	2.279793386	2.491179127	3.230786983	2.588337459	3.105816454	2.946660432
NM_001372005	NA	-1.118123086	0.490694812	-4.556726893	0.028921481		5.009784209	4.601645956	3.835217543	4.015051145	4.396526976	4.255908079	2	2.388614211
NM_001372009	NA	-0.811963433	NA	0.283222323	0.926459026		3.308308801	3.648303113	2	3.598349029	3.362577295	3.707440439	3.342711309	4.032578026
NM_001372044	NA	-0.102767375	0.918042251	0.666680361	0.056030534		7.728083354	8.114964819	8.036379022	7.586428866	7.724038122	7.836472383	8.672568134	8.165750867
NM_001372046	NA	2.140610892	NA	0	NA		2.577412104	2	2.892262027	3.274754395	2	2	2	2
NM_001372058	NA	4.239565113	NA	0.71227761	NA		2	2	2.715509499	2.856935046	3.085736118	2.323954017	2.468915666	3.513395648
NM_001372070	NA	-3.437106515	NA	-0.888653501	NA		2.727900365	3.379058332	2	2.266392701	2.292182916	2	2	2
NM_001372071	NA	-0.081061614	NA	1.970273339	NA		2.577412104	3.222900086	3.191642265	2.491179127	2.535040934	2.323954017	3.342711309	3.161269341
NM_001372072	NA	0.233355907	0.931048294	-1.412818158	0.254797734		4.82173045	4.243557198	4.714695282	4.824543469	4.456762175	4.531911566	3.724393942	3.161269341
NM_001372080	NA	0.107901427	0.958724871	0.230725314	0.841769436		5.227570654	5.332314223	5.410197987	5.339970717	5.472763741	5.053274763	5.689984892	5.27139407
NM_001386	NA	-0.570261209	0.045601283	-1.505699015	1.47E-11		8.880298536	8.772589713	8.325310363	8.201657081	9.494806114	10.01147019	8.296125125	8.267672203
NM_001543	NA	-0.447466453	0.825415416	-1.261323378	0.244646934		4.753173567	5.082577499	4.849320617	4.153008322	4.865080607	5.008842482	4.155949712	3.661725486
NM_001553	NA	0.493301503	0.772466399	-0.304305562	0.815329102		4.254988489	5.127319017	4.617417021	5.55437029	5.218190709	6.053885211	5.240240092	5.563125856
NM_002069	NA	0.359766726	NA	0.201417376	0.94119893		3.209424589	3.379058332	3.049703972	3.862493393	3.483329823	3.465867885	3.546138336	3.661725486
NM_002266	NA	-0.980969298	NA	0.824024487	0.711146443		3.857944279	4.322638776	3.439446578	3.390872817	2.924454553	3.465867885	4.275212129	2.946660432
NM_002467	NA	1.666640705	NA	-0.439788008	NA		2.577412104	2	2.715509499	3.010051523	2.535040934	2	2	2.388614211
NM_002480	NA	-0.646514706	0.572808736	0.640077022	0.488453335		5.095352252	5.894837867	4.891541719	5.017544473	4.908862347	5.096379401	5.555070886	5.600373346
NM_002526	NA	0.472561149	0.767302197	0.109529457	0.939951737		5.095352252	4.835340193	5.745583541	4.943412771	4.819928519	5.256968826	5.457566578	4.781059758
NM_002534	NA	0.101437866	0.977593068	0.959525977	0.535914687		3.857944279	2.616980395	3.650861076	3.274754395	3.69818128	4.400500095	4.836954385	4.905320348
NM_002598	NA	-0.044980017	NA	1.215904535	0.579804901		3.647423908	2.616980395	2.514038426	3.691874768	3.085736118	3.327997347	3.883027056	4.137663629
NM_002629	NA	-1.729461448	0.088817793	-0.145030982	0.935537895		5.122783113	5.406796878	3.835217543	3.862493393	4.773317522	4.177787658	4.836954385	3.796216647
NM_002789	NA	-0.343083641	0.812640924	-1.121081996	0.161267841		6.213663828	5.868723936	5.939170854	5.503682889	5.382480312	5.29447072	4.757243496	3.919232413
NM_002856	NA	-0.076442182	0.920642513	0.735735164	0.00159505		8.047244417	8.098205197	7.949113879	8.042095203	8.159677071	8.189871523	8.916828528	8.888395193
NM_002877	NA	-1.356135123	0.128123827	-0.490495969	0.676758587		5.176128056	5.477622229	4.073928213	4.278917139	5.109814449	5.501059344	4.487698744	5.175926593
NM_002878	NA	0.220379646	NA	0.391676049	NA		2.988659535	2.848391772	3.191642265	2.856935046	3.230786983	2.588337459	3.342711309	2.946660432
NM_002893	NA	-0.666335279	0.125734238	0.442446969	0.347984947		7.71462509	8.378232769	7.65032892	7.156971713	7.324146126	7.564475947	8.075616133	7.665926624
NM_003023	NA	3.273243697	NA	2.194680291	NA		2	2.341223973	3.320858403	2.685617105	2.742846912	2.323954017	3.105816454	4.032578026
NM_003051	NA	0.205554834	0.940574385	0.905082573	0.489647129		4.097993223	4.780368898	4.617417021	4.649089263	4.05063503	3.707440439	4.912490778	4.235611771
NM_003113	NA	-0.427443858	0.344620906	-0.84664124	0.010133805		7.750238507	7.728791996	7.402792238	7.236729304	7.615922656	7.910799611	7.039037951	6.849107415
NM_003135	NA	-0.203970702	0.87732977	-2.161417864	9.94E-06		6.226364199	6.065488185	5.898340472	6.018789523	6.732922888	6.710153794	4.836954385	4.645079109
NM_003142	NA	0.020226354	NA	0.811878285	NA		2.40937841	3.875115206	3.650861076	2.856935046	2.742846912	2.588337459	3.105816454	2.946660432
NM_003363	NA	2.333566367	NA	2.40070936	NA		2.864163296	2	4.213613904	2.856935046	2	2.588337459	2.468915666	3.661725486
NM_003387	NA	-1.225666386	NA	-0.103076276	NA		2.40937841	3.648303113	2	3.010051523	3.085736118	3.327997347	3.342711309	2.946660432
NM_003390	NA	1.221539176	NA	2.654977046	0.075279814		3.400847935	2.848391772	4.073928213	3.862493393	3.085736118	2.323954017	4.275212129	4.571959457
NM_003483	NA	2.533031464	3.21E-17	1.885273913	2.98E-09		6.288241234	6.110754558	8.539609129	8.798586539	5.854942964	6.682131824	8.008346889	8.279202993
NM_003564	NA	0.972631157	NA	2.43237821	NA		2.727900365	2.341223973	2.514038426	3.274754395	2.292182916	2	2	3.161269341
NM_003580	NA	-0.240673375	NA	-2.054756614	NA		3.103260706	2.616980395	2.514038426	3.010051523	2.924454553	2.588337459	2	2.388614211
NM_003666	NA	1.14278055	0.405750957	0.314007439	0.836816935		4.152245546	2.616980395	4.340960741	4.649089263	4.951354475	5.256968826	5.507142302	5.27139407
NM_003776	NA	0.085679838	NA	1.863927453	NA		2.864163296	2.616980395	2.715509499	2.856935046	2.535040934	2.323954017	3.724393942	2.388614211
NM_003935	NA	-0.19966521	NA	-3.30268367	NA		2.727900365	2.341223973	2	2.856935046	2	3.175545554	2	2
NM_004089	NA	5.377295967	1.18E-24	7.136766625	6.03E-25		3.209424589	3.222900086	8.045757178	7.517844144	2.924454553	2.588337459	8.948576894	8.301991723
NM_004107	NA	0.808111054	NA	-0.985525947	0.644440926		3.569821985	3.047764259	3.919253536	3.862493393	3.794689496	3.707440439	3.105816454	3.161269341
NM_004237	NA	0.126712578	0.819415092	0.114698012	0.774927303		10.05857546	9.904163929	10.19227611	10.02445742	9.196676576	9.596888709	9.366299308	9.662178556
NM_004247	NA	-0.401189092	NA	-0.470756136	0.883261058		3.400847935	3.379058332	2.279793386	3.691874768	3.794689496	2.811692706	2.822230563	3.348049102
NM_004265	NA	3.13914951	3.58E-06	1.856127861	0.010269559		3.647423908	3.222900086	6.055155173	6.071945842	3.885144654	4.177787658	5.732291106	5.485615521
NM_004270	NA	0.139073416	0.913238824	0.142683587	0.8572829		6.359152253	6.532751166	6.760783164	6.36955517	6.551464542	6.384655523	6.676967122	6.539639118
NM_004331	NA	0.004996935	0.997591294	0.362126308	0.607566587		5.715915146	6.258858214	6.196583566	5.784104633	6.311597363	6.579532996	6.952210862	6.632467054
NM_004375	NA	0.482366399	NA	-5.085949365	0.027759112		3.921803616	3.379058332	3.650861076	4.337977088	3.483329823	3.814577333	2	2
NM_004383	NA	0.286553794	NA	-0.180830654	0.941689652		3.647423908	3.379058332	3.835217543	3.598349029	3.970261451	3.591704541	3.342711309	3.919232413
NM_004453	NA	-0.368899212	0.893939753	-2.005423947	0.076165738		4.483774139	4.243557198	4.278691981	3.862493393	4.72515018	5.256968826	3.883027056	2.946660432
NM_004494	NA	0.634341173	NA	0.172065572	NA		3.209424589	2.341223973	3.650861076	2.491179127	3.362577295	2.323954017	3.105816454	2.946660432
NM_004530	NA	-1.116350839	NA	0.247113468	0.926516804		3.569821985	4.322638776	3.439446578	3.010051523	3.362577295	3.591704541	2.822230563	4.137663629
NM_004537	NA	-0.204385226	0.888517826	-0.583009669	0.446689028		6.631583149	6.356049157	5.877483607	6.639810942	5.983353717	5.623989177	5.297717111	5.27139407
NM_004643	NA	-0.279355188	0.868301698	-0.311620031	0.783611454		5.803276848	5.787420307	5.521933849	5.55437029	6.101263266	4.866693194	5.352991709	5.316858768
NM_004718	NA	-0.593142265	NA	-0.100192978	0.970812598		3.487807409	3.379058332	2.514038426	3.498337398	3.970261451	4.467701556	3.546138336	4.571959457
NM_004739	NA	-0.722341625	0.670638927	-0.362711226	0.827085386		5.122783113	4.663713088	4.617417021	3.940787857	4.333666852	4.531911566	4.155949712	4.137663629
NM_004753	NA	1.577983376	0.000385026	3.029478371	4.68E-14		4.980095301	5.036403907	6.642144302	6.251635621	4.865080607	4.915649119	7.910411189	7.546956942
NM_004836	NA	-0.354649804	NA	0.679430996	NA		2.40937841	3.047764259	2.715509499	2.491179127	3.085736118	3.327997347	3.883027056	3.348049102
NM_004941	NA	-0.577706285	0.33453077	0.024195344	0.980282138		6.776795379	6.748600676	5.918900103	6.452071546	6.683364071	6.92863172	6.676967122	6.96787224
NM_004953	NA	0.324576593	NA	-0.596051901	0.872829102		2.727900365	3.519952647	3.049703972	3.598349029	3.794689496	2	2.468915666	3.161269341
NM_005065	NA	0.498829278	0.23894032	0.383448225	0.343788034		7.572650589	7.714200601	8.082671817	8.181643292	7.760341177	8.525691104	8.505765525	8.629296737
NM_005358	NA	1.420160219	NA	-0.887968218	NA		2.219161375	2.616980395	2	3.498337398	2.292182916	2	2	2
NM_005552	NA	0.091931291	0.921611538	-0.132312292	0.80597926		7.527183023	7.271394233	7.521817486	7.479012888	7.955631874	7.744621856	7.723812154	7.726142688
NM_005566	NA	0.36598401	NA	-1.099478729	NA		2.864163296	2.341223973	2.715509499	2.856935046	3.483329823	3.175545554	3.105816454	2.388614211
NM_005569	NA	-0.226075797	NA	2.391288095	0.363721344		3.209424589	3.379058332	2.892262027	3.390872817	2.292182916	2.588337459	2	4.235611771
NM_005628	NA	-0.023039631	0.972957304	-0.086810214	0.815913877		11.27799949	11.63448791	11.54470023	11.33424559	11.52880474	11.86339995	11.71457239	11.5171246
NM_005657	NA	0.371172644	NA	-0.786367111	NA		2.40937841	3.222900086	3.049703972	3.010051523	2.924454553	3.005059481	3.105816454	2
NM_005701	NA	-1.75671763	NA	-2.87642545	NA		3.209424589	2.848391772	2.514038426	2.266392701	2.742846912	2.323954017	2	2
NM_005842	NA	2.872765484	3.25E-15	2.411025321	1.11E-10		5.095352252	5.082577499	7.95907479	7.640215483	5.286167561	5.43542936	7.946798021	7.297660161
NM_005896	NA	0.720118563	0.43124997	0.193649049	0.866963046		5.038874456	5.406796878	5.898340472	5.866648144	5.071801086	5.532787667	5.732291106	5.224449859
NM_005902	NA	-1.018460464	0.391821715	0.136709654	0.931986687		4.94978257	5.253775885	4.278691981	4.217335855	4.267942561	5.053274763	5.052643222	4.571959457
NM_005909	NA	-0.128459626	0.93606108	0.379776272	0.643710403		5.836792205	6.0882989	5.918900103	5.762709126	5.4432926	5.986741952	6.032343528	6.145131763
NM_006022	NA	0.640112408	0.010911488	1.000348835	5.97E-06		8.756610326	8.576796349	9.350744073	9.262123482	8.457434433	8.910883852	9.81075185	9.568956831
NM_006079	NA	0.939165255	0.11685366	2.332059577	1.39E-07		4.918819239	6.042311003	6.443609153	6.425087109	5.182962189	5.653151966	7.713289451	7.59388262
NM_006086	NA	-0.927624891	NA	0.04733382	NA		2.727900365	3.648303113	2.279793386	3.148465359	2.924454553	3.005059481	2.468915666	3.348049102
NM_006110	NA	-0.236485716	NA	-1.437097731	NA		3.103260706	2.616980395	2.715509499	2.856935046	3.085736118	3.327997347	2	2.946660432
NM_006145	NA	-0.473422385	0.649735098	-0.066300788	0.953188916		5.751497121	5.994808774	5.69879371	5.122054925	5.80946741	6.009472019	5.92700002	5.773421178
NM_006293	NA	-0.207099511	NA	-0.746072183	0.708842154		3.569821985	3.648303113	3.549022988	3.390872817	3.794689496	4.531911566	3.105816454	4.032578026
NM_006311	NA	0.60122121	NA	0.014815078	0.99696902		3.209424589	2.616980395	2.514038426	3.779704863	3.085736118	3.327997347	2.822230563	3.513395648
NM_006413	NA	0.003508958	0.997686996	-0.093889294	0.916516743		6.288241234	6.356049157	6.246238164	6.397588313	6.19265624	6.199374173	6.065815359	6.145131763
NM_006431	NA	-1.006820072	NA	4.50442958	NA		2.988659535	3.379058332	3.191642265	2	2.292182916	2	4.275212129	3.348049102
NM_006449	NA	-1.214592393	NA	0.483642019	NA		2.219161375	3.222900086	2.514038426	2.266392701	2	2.588337459	2.468915666	2.388614211
NM_006485	NA	-0.99206702	0.534472331	-0.771605457	0.604891007		4.204531442	5.253775885	3.835217543	4.153008322	4.333666852	4.763496753	3.724393942	4.137663629
NM_006486	NA	0.673501351	0.001067958	0.617606467	0.002332628		8.847790093	8.800485747	9.473960195	9.513378291	9.29688113	9.648486675	10.1244616	10.06991249
NM_006487	NA	-0.159027708	NA	-0.000257901	0.999992811		3.308308801	4.071066175	3.320858403	3.862493393	3.794689496	3.175545554	4.275212129	2
NM_006635	NA	0.356274972	0.643762745	0.005655146	0.995353019		6.868773587	6.85883867	6.749348792	7.555657564	6.894086728	7.285965895	7.05579346	7.154743344
NM_006640	NA	0.005061873	0.995347969	0.325454494	0.2240988		8.799737281	8.83461396	8.865069374	8.777406304	8.743953054	8.978687705	9.16093489	9.21390655
NM_006807	NA	1.538911192	NA	-1.736247868	NA		2.577412104	2.341223973	2.715509499	3.390872817	3.085736118	3.707440439	2.468915666	2.694452873
NM_006835	NA	0.653461637	0.020817412	0.399626501	0.199125558		9.064860813	9.172809492	9.644141361	9.882895286	9.943363824	10.68867685	10.62871066	10.88207156
NM_007008	NA	1.4247744	NA	-2.978362111	0.193015528		3.103260706	2.848391772	4.457972752	2.856935046	3.885144654	3.814577333	2	2.694452873
NM_007075	NA	-0.979274845	NA	-1.225412291	NA		3.209424589	2.341223973	2	2.856935046	2	3.327997347	2	2.694452873
NM_007309	NA	1.796277461	NA	0.829136902	NA		2.219161375	2.341223973	2.715509499	2.856935046	2.535040934	2.811692706	3.342711309	2.694452873
NM_007313	NA	-0.030318899	0.975327442	0.048022622	0.93959345		7.3470182	7.501245847	7.232568371	7.536874738	7.661426135	7.751380106	7.592171854	7.89303626
NM_012068	NA	-0.917687651	0.478633315	-1.296924416	0.252887463		5.4604098	5.170714625	4.457972752	4.601676343	4.992630793	4.255908079	3.342711309	3.919232413
NM_012111	NA	-0.46034024	0.772067353	0.527428432	0.639527607		5.095352252	6.258858214	5.69879371	4.904867743	4.908862347	5.008842482	5.689984892	5.125714335
NM_012177	NA	-2.714664877	NA	0.153269713	NA		3.103260706	3.379058332	2.279793386	2.266392701	2.535040934	2.588337459	2.822230563	2.388614211
NM_012238	NA	0.367977067	0.786646906	1.12715089	0.059034142		4.918819239	5.082577499	4.972448614	5.603337127	5.286167561	5.867387902	6.676967122	6.650336832
NM_012262	NA	0.050724648	0.946404327	-0.185426254	0.577284558		9.665007825	9.661474113	9.754066345	9.67242111	10.03264791	10.55117087	10.0490604	10.20451086
NM_012304	NA	0.372767224	NA	-0.799188321	NA		2.727900365	3.222900086	3.549022988	2.685617105	2.924454553	3.327997347	2.822230563	2.694452873
NM_013246	NA	-2.485597769	NA	-3.616130786	NA		3.308308801	2.848391772	2	2.491179127	2.924454553	4.095193705	2	2.388614211
NM_013995	NA	0.757256969	0.002371452	0.476145921	0.086204718		9.568558886	9.667167114	10.36704036	10.37752485	9.836899408	10.57803083	10.62731013	10.82224155
NM_014229	NA	0.149568736	NA	-0.610027176	NA		2.727900365	3.047764259	3.191642265	2.685617105	3.230786983	2.323954017	2.822230563	2.388614211
NM_014255	NA	-0.220607299	0.521556841	-0.273485559	0.289422601		9.919837022	10.02288272	9.893042	9.595846586	9.845373789	10.05035276	9.697864276	9.659975076
NM_014338	NA	-0.202827074	NA	0.181156238	0.955372273		4.041620764	3.766161836	3.998662762	3.498337398	2.924454553	3.005059481	3.546138336	2.388614211
NM_014412	NA	-1.291752752	0.388652011	-0.1366418	0.948411113		5.095352252	4.835340193	3.745982084	4.085678118	3.970261451	4.400500095	4.757243496	2.946660432
NM_014590	NA	0	NA	0.69906767	NA		2	2	2	2	2.924454553	2.588337459	3.724393942	2
NM_014631	NA	0.325096847	0.884682131	-0.303749591	0.830426642		4.303740314	4.322638776	4.213613904	4.865264556	4.951354475	5.401459719	5.117923749	4.714670941
NM_014789	NA	1.024917103	NA	-3.091117024	NA		2.727900365	2.848391772	3.650861076	2.856935046	3.794689496	2.588337459	2.468915666	2
NM_014941	NA	0.568749238	0.799938148	-0.200590832	0.912508807		4.787859198	4.071066175	4.666875908	5.219503234	4.514582914	5.21846602	3.342711309	5.403703243
NM_015020	NA	0.821878392	NA	-0.671530283	NA		3.308308801	2	3.549022988	2.856935046	3.230786983	2.323954017	2.468915666	2.694452873
NM_015038	NA	-0.197742755	0.649330584	-0.531193485	0.025568982		9.94694713	9.751758613	9.466996296	9.824720899	9.646368404	9.9333873	9.199143715	9.332099999
NM_015107	NA	-0.809979997	0.664696318	-0.648785752	0.685674262		4.82173045	4.243557198	4.145460992	3.691874768	4.333666852	4.652346011	4.275212129	3.661725486
NM_015161	NA	-1.337776551	0.1881222	-0.718232787	0.580500536		5.438745826	5.332314223	4.213613904	4.278917139	4.675318962	4.467701556	3.546138336	4.32733065
NM_015186	NA	-1.394145102	0.420952548	-0.000556514	0.99998154		4.483774139	4.159888066	2.514038426	3.862493393	4.514582914	4.007582584	4.025932571	4.494935126
NM_015241	NA	-0.968716489	7.25E-07	-1.013229548	2.15E-07		10.13549846	10.21779281	9.292848854	9.128413783	10.38820482	10.54632138	9.673644036	9.216907572
NM_015260	NA	0.080336059	0.975327442	1.327053653	0.143436955		4.204531442	4.397609827	3.998662762	4.649089263	4.126766246	4.708991552	5.813354287	5.360934368
NM_015344	NA	-0.052427974	0.950085821	-0.692971161	0.005267383		9.669665082	9.719245706	9.667110492	9.616865875	9.608700317	10.26155066	9.369653606	9.189670961
NM_015503	NA	0.22128988	0.762010217	0.392512001	0.363783649		7.947221771	8.142471996	8.443547726	8.059746791	7.966031426	7.322730982	7.891867737	8.220604729
NM_015597	NA	0.909549365	0.438481394	1.29589375	0.200394225		4.396563708	4.939371918	5.745583541	5.15527445	3.794689496	3.707440439	4.757243496	4.781059758
NM_015832	NA	0.415247483	NA	0.812438454	NA		3.103260706	2.616980395	3.049703972	3.148465359	2.292182916	2.811692706	2.822230563	2.946660432
NM_016238	NA	-0.936435575	0.593274273	-0.224066193	0.901769682		4.440827803	4.159888066	3.439446578	3.779704863	4.514582914	4.467701556	4.385363904	4.235611771
NM_016491	NA	-0.230706485	0.751628991	0.301160766	0.514463937		7.908342762	8.114964819	7.923906494	7.634337266	7.795753102	8.587424702	8.559625185	8.521769688
NM_016495	NA	0.989538816	NA	0.517657533	NA		2	2.616980395	2	3.010051523	2.292182916	2	2	2.388614211
NM_016657	NA	0.783893885	NA	1.274792492	0.584349927		2.40937841	2.848391772	2.715509499	3.148465359	3.085736118	3.005059481	3.883027056	3.796216647
NM_016940	NA	-0.109017981	0.965664193	-1.365806055	0.207931347		4.753173567	4.888293559	4.666875908	4.782639533	4.72515018	4.763496753	3.546138336	3.796216647
NM_017637	NA	-0.321979036	0.900511574	-0.457387952	0.764645744		4.204531442	4.663713088	4.213613904	4.153008322	4.514582914	4.915649119	4.275212129	4.413565443
NM_017686	NA	0.314562769	0.394028412	0.047076791	0.923027469		9.84769202	9.601292249	9.931493162	10.14924546	9.796680486	10.38075828	10.05740448	10.26230136
NM_017827	NA	0.088630648	NA	1.538915512	NA		2.219161375	3.047764259	2.892262027	2.491179127	2.292182916	2.323954017	2.822230563	2.694452873
NM_017837	NA	-0.01505139	NA	-0.5564636	NA		2.219161375	3.379058332	3.191642265	2.491179127	3.085736118	2.811692706	2	3.161269341
NM_017908	NA	0.091384989	0.948429069	0.056265277	0.94792431		6.437703709	6.0882989	6.325377036	6.411403228	6.551464542	6.517453392	6.540770674	6.632467054
NM_017999	NA	-0.873060324	NA	1.646693049	0.295919728		3.487807409	4.071066175	3.049703972	3.390872817	3.230786983	3.175545554	4.757243496	3.796216647
NM_018040	NA	0.304267548	0.738050808	-0.248577125	0.72275275		6.437703709	6.734209252	6.922239627	6.836951087	6.57882683	7.107839436	6.390363511	6.817823103
NM_018133	NA	0.154975044	0.855509015	0.457397218	0.241328577		7.275493162	7.241179133	7.380729152	7.439107479	7.299686796	7.199650033	7.533567059	7.839521902
NM_018192	NA	0.833051646	NA	0.925909285	0.726149204		3.569821985	3.047764259	4.400652726	3.148465359	3.362577295	2.323954017	3.724393942	3.161269341
NM_018253	NA	-0.329245327	NA	-1.173111633	0.56704881		4.440827803	3.976414964	4.457972752	3.274754395	3.794689496	3.591704541	2.468915666	3.348049102
NM_018269	NA	-0.383456469	NA	1.051914406	NA		3.209424589	2.616980395	2.514038426	3.010051523	2.742846912	2.588337459	3.342711309	2.946660432
NM_018338	NA	-0.050441137	NA	-1.852813629	NA		2.219161375	3.379058332	2.892262027	2.856935046	2.535040934	2	2	2
NM_018383	NA	-0.546977409	NA	0.755461616	0.77120665		3.721063865	3.976414964	3.745982084	3.148465359	3.085736118	2.811692706	3.724393942	2.946660432
NM_018559	NA	-0.007061102	0.997686996	0.01877743	0.993166955		4.94978257	4.071066175	4.760980361	4.39471407	4.267942561	4.467701556	4.757243496	3.919232413
NM_018561	NA	-0.290983878	NA	-0.831628003	NA		3.569821985	2.848391772	3.320858403	2.856935046	3.085736118	3.175545554	2.468915666	2.946660432
NM_018942	NA	-0.253816013	0.809797956	0.507686336	0.363756004		6.161713873	6.49909987	6.162504894	6.018789523	6.244836127	6.50150693	6.781398935	6.939084983
NM_019106	NA	-0.856589785	NA	-1.19882536	NA		2.864163296	2.341223973	2	2.685617105	2.292182916	3.175545554	2	2.694452873
NM_020192	NA	0.390170368	0.513715047	-0.583680729	0.174837501		7.335340908	6.845510854	7.662572216	7.319652186	7.527408765	7.724155053	6.84061198	7.239821934
NM_020207	NA	0.197983237	0.863782586	-0.766649263	0.124576562		6.404561089	6.154643743	6.370857047	6.579905198	6.72069187	6.963972845	5.962975997	6.242590886
NM_020307	NA	-0.667550739	NA	-3.662027267	NA		2.988659535	2	2.715509499	2	3.230786983	2.323954017	2	2
NM_020692	NA	0.984701575	NA	0.655411034	0.834692989		3.569821985	2	2.892262027	4.085678118	3.230786983	3.005059481	3.342711309	3.661725486
NM_020753	NA	-0.64331606	0.215551513	-0.762604852	0.09003195		6.892873227	7.291191701	6.654456957	6.282031333	7.324146126	7.295245374	6.280607673	6.801922818
NM_020889	NA	-1.146585912	NA	-0.791891097	0.794244088		4.041620764	3.766161836	3.191642265	3.148465359	4.199080583	2.323954017	2	3.661725486
NM_020920	NA	0.555824765	NA	-0.077997995	NA		2.988659535	2.341223973	3.439446578	2.266392701	3.085736118	3.005059481	2.822230563	3.161269341
NM_020954	NA	-0.166168051	0.838802307	-1.405683959	2.43E-06		7.920116872	8.109399883	7.856228499	7.847502217	8.066100822	8.609910347	6.761108587	7.167208944
NM_021005	NA	-0.252189562	0.883998016	-0.922756666	0.206701799		5.733815828	4.988703524	4.849320617	5.477655343	6.156790771	6.219010436	5.352991709	5.316858768
NM_021199	NA	-1.478275209	NA	0.549588391	0.855878637		2.864163296	3.648303113	2.514038426	2.685617105	2.924454553	3.327997347	3.724393942	3.161269341
NM_021599	NA	-0.754788265	0.051257502	0.230493321	0.676758587		7.250841164	7.135631576	6.485562122	6.452071546	7.125082235	7.209499695	7.484906459	7.297660161
NM_021795	NA	0.044374315	0.991087637	-1.471878487	0.322898433		4.152245546	4.322638776	3.919253536	4.552652135	3.885144654	5.053274763	2.468915666	4.032578026
NM_022098	NA	0.197890056	0.608432684	0.429581217	0.056030534		10.25032191	10.19957586	10.38839101	10.45627118	10.25460658	10.68867685	10.79011754	11.0301716
NM_022549	NA	-0.445366414	0.459058583	-0.940524894	0.023599123		7.20665982	7.251321308	6.880920275	6.708561329	6.8831534	7.419255351	6.222430943	6.311594185
NM_022761	NA	-0.058162581	NA	-0.455854571	0.873332481		3.400847935	3.976414964	3.439446578	3.862493393	3.085736118	4.33001477	4.275212129	2
NM_023034	NA	-0.018505294	0.976032249	0.19413699	0.480074269		10.61753168	10.44133968	10.41215207	10.61019464	10.63382254	10.95625611	10.92390633	11.06639387
NM_024043	NA	0.259510746	NA	-3.168093414	NA		2.988659535	3.519952647	3.919253536	2.685617105	3.085736118	2	2	2
NM_024060	NA	1.919298597	3.74E-05	1.83913182	2.70E-05		5.095352252	4.397609827	6.340696896	6.784836625	5.713975991	5.401459719	7.382366146	7.251576568
NM_024327	NA	-4.159775655	NA	0.128886256	NA		2.40937841	3.047764259	2	2	2.292182916	2.811692706	2.822230563	2.388614211
NM_024494	NA	-0.50740868	0.359022541	-1.932115634	5.55E-09		6.678551416	6.49909987	5.95916073	6.251635621	8.001850623	8.164778106	6.280607673	6.145131763
NM_024623	NA	-0.051621984	0.980035821	-0.200724455	0.889922612		4.980095301	5.036403907	5.156845937	4.73948197	4.675318962	4.816017486	4.583252972	4.571959457
NM_024705	NA	0.039358943	NA	-0.124424502	NA		2.988659535	2.848391772	2.279793386	3.390872817	3.230786983	3.175545554	3.105816454	3.161269341
NM_024735	NA	-0.00110415	NA	-0.021535512	0.995822159		2.864163296	3.766161836	3.650861076	3.010051523	2.924454553	3.175545554	3.342711309	2.694452873
NM_024906	NA	0.583357368	NA	-0.897681366	NA		2.727900365	2	2.892262027	2.266392701	2.535040934	3.814577333	2	3.348049102
NM_024940	NA	0.111311361	0.801454878	-0.071214927	0.831401308		11.64584698	11.48564283	11.61765298	11.7390564	11.62955428	11.96610422	11.70464602	11.76688643
NM_025136	NA	0.07046942	0.96379204	-2.397417604	6.43E-07		6.522533034	6.258858214	6.512867976	6.425087109	6.645044755	6.89240307	4.757243496	4.413565443
NM_025207	NA	0.614449867	0.587501629	-0.092673686	0.946523191		5.122783113	5.253775885	5.813040439	5.673805492	5.032758947	4.763496753	4.583252972	5.01972183
NM_030581	NA	-0.642884128	NA	-1.214282768	NA		2.40937841	3.222900086	2.514038426	2.685617105	2.535040934	3.175545554	2.822230563	2
NM_030587	NA	0.231807943	0.919409606	0.343522111	0.815913877		5.095352252	5.036403907	5.438953671	5.088052424	4.126766246	4.255908079	4.025932571	4.781059758
NM_030790	NA	1.494329954	NA	-1.424313299	NA		2.219161375	2.616980395	3.191642265	2.685617105	2.535040934	2.588337459	2.468915666	2
NM_030817	NA	-1.039850591	NA	-4.085840071	NA		3.569821985	3.766161836	3.549022988	2.266392701	2.924454553	3.175545554	2	2
NM_031208	NA	-0.112007735	0.891291092	0.080931294	0.87827991		8.392535657	8.09257511	8.105272837	8.181643292	8.264502128	8.75147419	8.499655086	8.703920055
NM_031300	NA	-1.866115599	2.35E-07	-0.197852753	0.780938543		7.329466625	7.501245847	5.494800665	5.762709126	6.57882683	6.963972845	6.587612723	6.596049442
NM_031455	NA	4.269303883	NA	1.558233272	NA		2	2	3.191642265	2.266392701	2.292182916	2	2.468915666	2.388614211
NM_032107	NA	-1.425059584	NA	0.485674985	NA		2.727900365	3.047764259	2.715509499	2	2.535040934	2	2	2.694452873
NM_032195	NA	-0.188274951	0.924611412	-0.01398347	0.992683289		5.523515662	5.442644133	5.289076233	5.339970717	5.071801086	5.681736917	4.836954385	5.773421178
NM_032208	NA	-0.405574066	0.083587022	-0.891576713	7.17E-07		10.57658139	10.64834451	10.23696857	10.17882599	11.11879399	11.56659397	10.47212803	10.46773806
NM_032288	NA	0.055366832	0.979993501	0.136751983	0.929394461		4.566011897	5.036403907	4.805826548	4.904867743	5.032758947	4.467701556	5.180377829	4.571959457
NM_032345	NA	2.381918379	NA	1.451276035	NA		2.219161375	2	2.715509499	2.491179127	2	3.175545554	3.342711309	3.513395648
NM_032370	NA	-1.446729518	NA	1.499912315	0.487810023		3.487807409	3.648303113	2.279793386	3.148465359	3.230786983	2.588337459	4.155949712	3.513395648
NM_032375	NA	-0.358689961	0.648812102	-0.142279198	0.855878637		6.641099927	6.776959875	6.443609153	6.282031333	6.745051083	6.548827081	6.308839309	6.685425764
NM_032531	NA	-1.784964376	NA	-0.245965437	NA		2.40937841	3.519952647	2.279793386	2.491179127	2.535040934	2.811692706	2.468915666	2.694452873
NM_032626	NA	-0.085095232	NA	2.929876335	0.058724155		3.921803616	3.875115206	3.191642265	4.278917139	3.085736118	2	4.275212129	4.571959457
NM_032642	NA	1.443964878	NA	0.757318668	0.787246305		2.727900365	3.766161836	3.835217543	4.69499345	2.535040934	3.005059481	3.342711309	2.946660432
NM_032647	NA	-0.294314804	0.931048294	-0.162748421	0.946425105		4.440827803	4.071066175	4.145460992	3.940787857	4.199080583	3.005059481	3.724393942	3.513395648
NM_032712	NA	0.402089975	0.897681288	1.626548751	0.281262836		3.791126836	4.536788081	4.972448614	3.862493393	3.230786983	2.811692706	4.155949712	4.032578026
NM_032714	NA	-0.399949898	0.564962272	1.341960022	0.000407096		6.776795379	7.056867012	6.471712911	6.592087	6.327815881	5.940178402	7.228300635	7.621322442
NM_032752	NA	0.655402065	0.000113589	1.485717026	3.92E-23		10.51126971	10.41112502	11.14415204	11.08877473	10.64195292	10.98377863	12.32100469	12.29116837
NM_032787	NA	-0.1184003	NA	0.212940005	0.947740319		2.864163296	3.766161836	3.049703972	3.498337398	3.362577295	2.811692706	3.105816454	3.348049102
NM_032867	NA	0.229663543	0.946404327	0.263595379	0.887801647		3.647423908	3.875115206	3.549022988	4.217335855	4.267942561	4.177787658	4.275212129	4.571959457
NM_032876	NA	-2.060915272	NA	-0.571121868	NA		2.219161375	3.379058332	2	2.491179127	3.230786983	3.005059481	2	3.348049102
NM_032986	NA	0.444415531	0.863586192	0.835318931	0.575593131		4.204531442	3.976414964	4.457972752	4.449303927	3.794689496	3.707440439	4.757243496	3.919232413
NM_032993	NA	0.931362206	0.557881346	-0.487044864	0.75842821		4.350898418	3.875115206	5.438953671	4.085678118	4.456762175	5.178907404	4.487698744	4.413565443
NM_033084	NA	-1.141503784	NA	-2.959056908	0.165045847		3.921803616	3.875115206	2.715509499	3.498337398	4.267942561	3.327997347	2.468915666	2.388614211
NM_033240	NA	-0.577032211	0.842584479	1.392154587	0.335167986		4.303740314	3.648303113	3.049703972	4.015051145	3.885144654	3.175545554	4.836954385	4.413565443
NM_033358	NA	-0.960791087	NA	-0.745694774	NA		3.103260706	2	2	2.685617105	3.085736118	2.811692706	3.105816454	2
NM_033397	NA	2.260174094	0.155518838	2.592859669	0.06451778		3.400847935	2.341223973	4.073928213	4.904867743	3.085736118	3.005059481	3.546138336	5.563125856
NM_033425	NA	1.399120949	NA	0.171581412	NA		2.577412104	2.616980395	3.049703972	3.390872817	3.230786983	3.005059481	2.822230563	3.513395648
NM_033481	NA	-0.682265924	NA	-1.143393086	0.731848007		3.400847935	2.341223973	2	3.148465359	3.885144654	3.707440439	3.724393942	2
NM_033656	NA	0.556315752	0.049120926	0.064808036	0.891758665		9.519094362	9.327012593	9.682222568	10.22844448	9.70030991	10.04623655	9.805807753	10.07488311
NM_033668	NA	0.033323217	NA	2.647752162	0.160220917		2.727900365	3.875115206	3.049703972	3.691874768	2.924454553	2.323954017	4.836954385	3.161269341
NM_052843	NA	-1.316292976	NA	-0.737464383	0.728117967		3.721063865	4.159888066	3.191642265	3.010051523	4.05063503	3.91430511	3.883027056	2.946660432
NM_052888	NA	0.685403874	NA	0.972258279	NA		2.988659535	2.341223973	3.049703972	3.010051523	2.924454553	2.323954017	2.468915666	3.513395648
NM_053035	NA	4.773175116	NA	0.364914882	NA		2	2	3.320858403	2.685617105	2	2.588337459	2	2.694452873
NM_054035	NA	0.59255853	NA	0.550989136	0.808108578		3.103260706	3.047764259	3.650861076	3.148465359	3.483329823	3.814577333	3.546138336	4.413565443
NM_057174	NA	3.999521223	NA	0.911818025	NA		2	2	2.279793386	3.010051523	2.535040934	2.323954017	2.468915666	2.946660432
NM_057179	NA	-0.298348335	0.784696253	-0.575637059	0.370249786		6.382035319	6.660016593	6.471712911	5.963599481	6.466118957	6.331525988	5.555070886	6.093816691
NM_078468	NA	-0.171998427	0.87743685	0.251139181	0.710707358		6.908718868	6.818480063	6.952470609	6.397588313	6.537586297	6.653554775	6.952210862	6.719681494
NM_078469	NA	-0.240937119	0.605874994	-0.65607767	0.011863524		9.052432823	9.009123252	8.896509164	8.680902375	8.912045608	9.40021023	8.611546275	8.436802785
NM_078471	NA	-3.606204231	NA	3.648933001	NA		2.219161375	2.848391772	2	2	2.292182916	2	2.822230563	3.661725486
NM_078626	NA	-5.895782366	NA	-2.337056155	NA		3.103260706	4.159888066	2	2	3.483329823	3.327997347	2	2.694452873
NM_078628	NA	0.142790587	0.899373312	0.81491462	0.052710491		6.715055237	6.464644864	6.678771435	6.795411209	6.295194446	6.469075282	7.257564132	7.077599443
NM_080489	NA	-1.269964039	NA	-1.826122688	NA		3.569821985	2.616980395	2.892262027	2.266392701	2.535040934	2.811692706	2	2.388614211
NM_080650	NA	-0.146418235	0.949783186	0.814656626	0.389787003		4.887176766	5.406796878	4.849320617	5.187746245	4.333666852	4.915649119	5.40622646	5.316858768
NM_080654	NA	-1.522715586	0.213969485	-2.746161515	0.016868893		4.887176766	4.939371918	3.191642265	4.085678118	4.819928519	5.138233439	3.105816454	2.946660432
NM_080663	NA	2.032395794	NA	3.659833035	NA		2.219161375	2	2	2.856935046	2.292182916	2	3.883027056	2.388614211
NM_080706	NA	-2.341217244	NA	2.849018014	NA		2	3.047764259	2	2.266392701	2	2	2	2.694452873
NM_080750	NA	0.127971026	0.921086408	-0.662843311	0.200017763		6.741839465	6.337127722	6.79455238	6.567619658	6.769005823	6.804154363	5.962975997	6.311594185
NM_080911	NA	-1.907678884	0.026308405	0.557884028	0.685346774		5.438745826	5.787420307	3.745982084	4.217335855	3.794689496	4.400500095	4.487698744	4.645079109
NM_130436	NA	0.736514433	NA	1.670162804	0.544955338		3.857944279	2.616980395	3.835217543	3.940787857	2.292182916	2.588337459	2.468915666	3.513395648
NM_133464	NA	0.353720568	NA	-0.942126435	0.629259939		4.204531442	3.222900086	4.073928213	4.085678118	3.970261451	4.095193705	3.883027056	2.694452873
NM_133503	NA	1.699388509	0.004529685	1.48899396	0.005121136		4.303740314	4.322638776	6.109828279	5.396630869	5.738447904	5.501059344	7.328226774	6.685425764
NM_133509	NA	-0.688244776	0.572775329	-0.377631624	0.771596084		5.416751572	5.609624748	4.972448614	4.824543469	5.182962189	4.531911566	4.583252972	4.571959457
NM_133646	NA	0.216720186	0.562035427	0.573810607	0.006100028		10.77871958	10.6787232	10.781219	11.09413805	10.75046242	11.19929087	11.5124376	11.61478294
NM_134421	NA	-0.475948949	NA	2.468028399	NA		2.988659535	3.222900086	2.715509499	3.010051523	2	2.323954017	2.468915666	2.946660432
NM_138570	NA	0.092296946	0.921200226	0.136183864	0.800106984		7.537411484	7.736032722	7.84552884	7.598555939	7.642100113	8.004296811	7.982289656	7.951859453
NM_138620	NA	-1.114522197	NA	3.224640501	0.167615318		3.400847935	3.766161836	2.514038426	3.274754395	2.535040934	2	3.342711309	3.919232413
NM_138632	NA	-0.679132684	0.109299738	0.0309182	0.970812598		7.852089503	8.069832441	7.460028984	7.115376076	7.096968592	6.940508548	7.369020577	6.667987973
NM_138638	NA	0.283797599	NA	-1.599376728	0.410275417		3.103260706	3.047764259	3.191642265	3.274754395	4.126766246	3.91430511	2.822230563	3.161269341
NM_138729	NA	-0.72939242	0.443181361	-1.512608027	0.025319358		6.187922671	6.065488185	5.790903423	5.017544473	5.738447904	6.564261729	5.180377829	4.413565443
NM_138924	NA	-0.657968322	0.724924214	-0.650428149	0.641820986		4.753173567	4.835340193	4.400652726	4.085678118	4.514582914	5.096379401	4.757243496	3.661725486
NM_138957	NA	4.906133452	NA	1.970197789	NA		2	2	3.320858403	2.856935046	2	2.323954017	2	2.946660432
NM_139199	NA	-2.282351116	NA	-4.891759301	0.04726309		3.721063865	4.536788081	2.514038426	3.010051523	3.69818128	3.327997347	2	2
NM_144489	NA	-1.277765278	NA	-0.222798429	NA		3.103260706	3.222900086	2	3.010051523	3.230786983	2.323954017	2.822230563	2.694452873
NM_144597	NA	-0.018091473	0.985143798	-0.32431041	0.445470215		7.469592259	7.89972669	7.692733459	7.657707783	7.858500143	8.048867167	7.744630069	7.527750791
NM_144627	NA	-0.709176207	0.686394009	0.005702101	0.997975299		5.277241927	4.780368898	4.513102142	4.39471407	4.333666852	4.255908079	4.836954385	3.513395648
NM_144668	NA	0.717643799	0.188326904	0.158267623	0.848235484		6.25143437	6.356049157	7.139279617	6.82667771	6.082268792	6.485382237	6.19243851	6.650336832
NM_144693	NA	0.103181844	0.95173933	-0.93127389	0.121893262		5.803276848	5.920487507	6.162504894	5.718942018	6.278602886	6.653554775	5.890103929	5.27139407
NM_144989	NA	0.054149601	0.986719301	0.486743777	0.79194392		3.400847935	4.723219766	4.513102142	3.862493393	4.456762175	3.707440439	4.385363904	4.645079109
NM_145297	NA	1.139359774	NA	-1.2298455	NA		2.988659535	2	3.049703972	3.148465359	2.292182916	3.327997347	2.822230563	2
NM_145301	NA	0.108133701	0.972878605	-0.093655948	0.966304356		4.787859198	3.766161836	4.145460992	4.73948197	3.69818128	4.763496753	4.155949712	4.32733065
NM_145685	NA	-0.213943952	NA	-0.451361489	0.842667325		4.041620764	4.071066175	4.145460992	3.598349029	3.885144654	3.707440439	2.822230563	3.919232413
NM_145764	NA	3.16493379	0.017603049	1.581464817	0.270212633		2.864163296	2.341223973	4.666875908	4.601676343	3.483329823	3.005059481	4.155949712	4.571959457
NM_147161	NA	-1.454241543	0.472298097	-3.459942037	0.066672911		4.097993223	5.036403907	3.998662762	2.856935046	3.483329823	4.816017486	2.822230563	2
NM_147163	NA	-0.242248231	NA	0.196409941	0.95361176		3.103260706	3.379058332	3.320858403	2.856935046	3.085736118	3.005059481	3.342711309	2.946660432
NM_152347	NA	-0.338431286	NA	-0.460597507	0.845234066		3.721063865	3.379058332	3.191642265	3.498337398	3.970261451	3.707440439	3.546138336	3.513395648
NM_152902	NA	0.554436929	0.017122622	0.221425865	0.467325181		10.54651235	10.42351118	10.99418923	11.08446967	10.64195292	11.22864762	11.13277318	11.23574246
NM_153200	NA	-0.314490958	0.884301821	-0.352403224	0.80135883		4.94978257	4.888293559	4.340960741	4.904867743	5.071801086	4.866693194	4.275212129	4.963654755
NM_153207	NA	-0.099304964	0.964022913	-0.0867066	0.946425105		5.697789562	5.842128594	5.813040439	5.529249183	5.109814449	6.594644304	5.601458272	6.218836351
NM_153255	NA	0.898590444	0.496689957	1.298700441	0.179274862		4.303740314	4.468876637	4.760980361	5.451149596	4.456762175	4.095193705	4.672869576	5.868089466
NM_153633	NA	-1.205349296	NA	-1.131001133	0.718872896		3.791126836	2.848391772	2.279793386	3.148465359	3.69818128	3.175545554	2	3.348049102
NM_170679	NA	-0.236588628	0.787101635	-0.234487442	0.712705606		7.552619475	7.124639368	6.891361585	7.334230063	7.240948817	7.189732662	6.719651184	7.203972231
NM_170695	NA	-0.221866383	0.936924105	1.25619012	0.286089573		4.303740314	4.536788081	3.919253536	4.501903259	3.794689496	3.707440439	4.757243496	4.714670941
NM_170734	NA	0.038831671	NA	-1.732924097	0.264365159		4.041620764	3.519952647	3.650861076	4.015051145	4.623704787	3.91430511	3.105816454	3.161269341
NM_173207	NA	-0.632570763	NA	-0.613999307	0.833399156		3.857944279	3.519952647	3.320858403	3.274754395	3.230786983	3.175545554	2.822230563	2.946660432
NM_173211	NA	0.021151523	0.996142813	0.306984522	0.88722734		4.303740314	4.322638776	3.835217543	4.69499345	4.396526976	3.175545554	4.757243496	3.161269341
NM_173530	NA	-2.662914546	NA	-1.908667507	NA		2	3.222900086	2	2.266392701	2.292182916	2.323954017	2	2
NM_173589	NA	0.729846586	NA	0.758788678	NA		3.209424589	2	3.439446578	2.685617105	2.924454553	3.175545554	4.025932571	2.694452873
NM_173664	NA	0.28760327	0.77652197	-0.118028067	0.891244252		6.300304431	6.37472564	6.62972566	6.592087	6.480698457	6.075589391	6.390363511	5.956926395
NM_173793	NA	0.379701459	0.306992466	-0.007476743	0.99010473		8.032856749	8.011356005	8.454151344	8.338101008	8.217400651	8.594958924	8.324057637	8.48738717
NM_173832	NA	-0.089855466	0.920985759	-1.345377994	1.95E-06		8.007327819	8.472282549	8.23391278	8.09012674	8.136845855	8.224284827	6.915962021	6.817823103
NM_174887	NA	0.008740797	0.997591294	0.941964493	0.387377725		3.857944279	4.071066175	3.835217543	4.085678118	4.456762175	4.400500095	5.297717111	5.175926593
NM_174928	NA	0.393442067	NA	-2.010823494	NA		3.308308801	2.616980395	2.892262027	3.498337398	3.230786983	2	2	2.388614211
NM_175913	NA	1.631018362	0.001706659	0.345625031	0.716412659		5.176128056	5.293579428	6.702682911	6.805908847	5.146851863	5.138233439	5.773391976	5.073691251
NM_176863	NA	3.031952005	NA	1.328728996	NA		2	2	2.514038426	2.266392701	2.924454553	2	3.724393942	2
NM_177476	NA	-1.247510753	NA	-0.319721963	NA		3.209424589	3.379058332	2	3.148465359	3.69818128	2	3.342711309	2.388614211
NM_177533	NA	0.009761969	0.996142813	0.769045426	0.248094905		5.14970213	5.082577499	5.38085747	4.824543469	6.04351273	5.594224705	6.363697384	6.736509094
NM_177542	NA	-0.616858917	0.807921935	0.076945852	0.976633868		4.525478912	4.536788081	3.919253536	4.153008322	4.05063503	3.005059481	3.546138336	3.796216647
NM_178006	NA	0.796134599	0.122400706	1.047435117	0.024420008		6.148428738	6.065488185	6.922239627	6.816330651	5.899028768	5.468617519	6.587612723	6.785845338
NM_178022	NA	-1.107549633	NA	0.153459645	NA		3.103260706	3.047764259	2.279793386	2.856935046	2.535040934	2.588337459	2.822230563	2.388614211
NM_178234	NA	-3.705208416	NA	-1.90892866	NA		2.988659535	2	2	2	2.292182916	2.323954017	2	2
NM_181358	NA	-0.680179657	NA	-1.421893306	NA		3.103260706	2.848391772	2	3.148465359	2.535040934	2.588337459	2.468915666	2
NM_181457	NA	0.752786881	NA	-1.539556128	NA		2.864163296	2.848391772	3.549022988	2.856935046	2.924454553	3.005059481	2	2.694452873
NM_181491	NA	-0.102365878	0.85471026	-0.434178445	0.06207205		9.8991648	10.03173593	9.979994923	9.738300655	9.583593457	9.444671323	9.199143715	8.965360142
NM_181504	NA	1.710293019	NA	0.260256744	NA		2	2.848391772	2	3.779704863	3.085736118	2.588337459	2.468915666	3.348049102
NM_181573	NA	-3.159409363	NA	1.942372922	NA		2.864163296	3.047764259	2.279793386	2	2	2	2	2.388614211
NM_181831	NA	-0.349174538	NA	-3.800717371	0.168712386		2.40937841	3.976414964	2.892262027	3.390872817	3.794689496	3.707440439	2	2.388614211
NM_181892	NA	-0.535813378	0.647062228	0.755047462	0.325277199		5.543952094	5.730555383	4.932562253	5.339970717	5.66375049	5.29447072	6.610475491	5.636683335
NM_182616	NA	0.142026242	0.972060941	-1.498006575	0.385873813		3.791126836	3.875115206	4.145460992	3.691874768	3.970261451	4.652346011	2	3.919232413
NM_182796	NA	0.318376152	0.876272613	-0.914437612	0.342253296		4.82173045	4.322638776	4.932562253	4.824543469	5.501644882	5.29447072	4.385363904	4.781059758
NM_182838	NA	0.258861923	0.394734609	-0.618176473	0.001382843		9.493054471	9.626836116	9.73390201	9.896465784	10.33704197	10.63943248	9.859282697	9.899206134
NM_182917	NA	-0.383143419	NA	1.037737313	0.546174209		3.487807409	4.159888066	3.835217543	3.274754395	3.362577295	3.591704541	4.487698744	3.919232413
NM_182965	NA	0.348384872	NA	1.706258295	NA		2.219161375	3.222900086	2.514038426	3.274754395	2.535040934	2	3.342711309	2
NM_182976	NA	-0.482686356	0.807913367	-1.583656603	0.175455967		5.394416814	4.888293559	4.805826548	4.69499345	4.675318962	4.33001477	3.724393942	2.946660432
NM_183009	NA	-0.745564059	0.74439823	-3.214472596	0.073312468		4.605437147	4.988703524	4.566202195	3.691874768	3.794689496	4.255908079	2	2.694452873
NM_198041	NA	-0.696131788	NA	-0.827447176	0.73939707		3.400847935	4.071066175	3.745982084	2.685617105	3.362577295	3.91430511	3.342711309	2.946660432
NM_198057	NA	3.751633758	NA	5.735811471	NA		2.219161375	2	3.320858403	3.148465359	2	2	4.155949712	3.161269341
NM_198083	NA	0.502254664	NA	0.228613461	0.933663185		3.487807409	2.848391772	3.835217543	3.148465359	3.362577295	3.91430511	4.385363904	2.946660432
NM_198086	NA	-0.953307008	NA	-2.844350803	NA		2.864163296	3.379058332	2.514038426	2.856935046	2.924454553	2	2	2
NM_198141	NA	0.138225557	0.912598225	-0.337109533	0.590544407		6.844264523	6.218071269	6.690776712	6.730768854	6.978692712	6.829923881	6.587612723	6.577490001
NM_198189	NA	0.856891317	0.627824924	1.067474155	0.395917789		3.857944279	3.766161836	4.278691981	4.649089263	3.970261451	3.814577333	4.385363904	5.01972183
NM_198217	NA	-1.104147842	NA	-1.043445639	NA		2.864163296	2.616980395	2.715509499	2	3.362577295	2.588337459	2.468915666	2.694452873
NM_198219	NA	0.007236839	0.997591294	0.505056273	0.656202819		4.681195614	5.127319017	4.805826548	5.017544473	4.908862347	4.816017486	5.601458272	4.963654755
NM_198269	NA	3.182964525	NA	-0.888024279	NA		2	2.341223973	3.549022988	2.266392701	2.292182916	2	2	2
NM_198392	NA	-0.929434678	0.000146117	-2.626234746	2.71E-31		9.440883625	9.793999848	8.760733861	8.643347452	10.14789159	10.42686935	7.328226774	7.966197994
NM_198719	NA	-0.839959004	NA	-1.790325566	NA		2.40937841	2.848391772	2	2.685617105	3.362577295	3.707440439	3.105816454	2
NM_198941	NA	-1.236409666	NA	0.68356269	0.760950336		3.209424589	3.875115206	2.715509499	3.010051523	3.69818128	3.327997347	3.724393942	4.235611771
NM_199073	NA	-0.313156245	NA	0.060197556	0.98411502		3.982955698	3.648303113	3.049703972	4.015051145	3.362577295	3.814577333	4.025932571	3.161269341
NM_199074	NA	-1.477796273	NA	0.962190067	NA		3.569821985	3.875115206	2.715509499	3.010051523	2.535040934	2.588337459	3.546138336	2
NM_199124	NA	-0.242478787	0.946404327	-0.684805711	0.71431285		3.647423908	4.663713088	3.650861076	4.337977088	4.675318962	3.814577333	4.155949712	3.348049102
NM_199131	NA	-1.318050096	NA	-3.748810296	NA		2.577412104	2	2	2.266392701	2.535040934	3.175545554	2	2
NM_199168	NA	-1.655277297	3.77E-13	-2.498426248	1.06E-26		8.808210097	8.814234063	7.248900409	7.115376076	9.24231091	9.637584262	6.987571201	6.996096301
NM_199181	NA	-0.790969225	0.583474366	-1.353462036	0.264688094		5.301450635	5.406796878	4.849320617	4.449303927	4.396526976	4.400500095	2.822230563	3.796216647
NM_199367	NA	-0.938366656	0.197232124	-2.270086468	0.000520998		6.00838107	6.481975223	5.257137422	5.503682889	5.762511624	6.053885211	4.025932571	3.919232413
NM_199440	NA	0.012755131	NA	0.600782855	0.810768089		3.400847935	2.848391772	3.439446578	2.856935046	3.69818128	3.175545554	4.275212129	3.348049102
NM_199450	NA	0	NA	-4.44660181	NA		2	2	2	2	2	3.91430511	2	2
NM_201222	NA	0.749084196	NA	-0.809902063	NA		2.40937841	2	2	2.685617105	3.085736118	3.465867885	2.468915666	3.161269341
NM_201284	NA	3.102492953	NA	-0.887172449	NA		2.219161375	2	3.320858403	2.266392701	2.292182916	2	2	2
NM_201434	NA	3.222456446	NA	2.049196682	NA		2.219161375	2	2.514038426	3.274754395	2	2	2.468915666	2
NM_201526	NA	0.062678421	NA	-1.300854226	NA		2.727900365	2.616980395	2.715509499	2.685617105	2.535040934	3.175545554	2.468915666	2.388614211
NM_201555	NA	-0.721274304	NA	-1.10671077	NA		2	3.047764259	2.279793386	2.491179127	3.085736118	2.323954017	2	2.694452873
NM_203286	NA	-2.177171542	NA	-0.889850687	NA		2.727900365	3.648303113	2	2.685617105	2.292182916	2	2	2
NM_203290	NA	0.352222492	0.566018984	0.886689068	0.014565045		6.924392359	7.358418642	7.59391074	7.384122962	6.757078171	6.867735131	7.863597854	7.468548856
NM_203305	NA	-1.457716361	NA	3.107064939	NA		3.103260706	2	2.514038426	2	2	2	2.822230563	2
NM_203364	NA	0.085548881	0.924611412	0.600134776	0.0488135		8.40934083	8.515000841	8.414884379	8.666573631	8.543280287	9.300055807	9.525135678	9.603765039
NM_203472	NA	1.20021562	0.002935242	0.845233003	0.045803127		6.066041515	5.759267999	7.335564196	6.763452052	6.565210554	6.842638059	7.580639799	7.478586095
NM_206891	NA	0.35813131	0.921086408	0.228395718	0.912880624		3.487807409	3.047764259	3.650861076	3.390872817	3.970261451	4.33001477	4.155949712	4.494935126
NM_207342	NA	0.929404499	0.005634015	0.708744581	0.05311307		8.032856749	7.912565127	8.867715684	8.919525892	7.462785052	7.771466953	8.725888146	7.775828654
NM_213566	NA	-0.824548557	0.091228425	-1.134877322	0.021703992		7.213054884	7.320387656	6.55288152	6.38363983	6.082268792	6.594644304	5.240240092	5.360934368
NM_213568	NA	0.273133016	0.722063934	0.437019937	0.371602003		6.93216571	6.885130521	7.224332492	7.123791699	6.451390614	6.667914055	6.859821638	7.090746636
NM_213590	NA	-0.070652503	NA	1.15670595	0.651804501		3.209424589	3.047764259	2.892262027	3.274754395	2.535040934	3.175545554	3.546138336	3.513395648
NM_213611	NA	-0.147278261	0.960445597	0.612975083	0.686377687		4.204531442	5.577739061	4.932562253	4.865264556	3.794689496	4.177787658	4.275212129	4.645079109
NM_213613	NA	-0.136453787	NA	-1.333772099	0.570858915		3.400847935	3.047764259	3.049703972	3.274754395	3.69818128	3.707440439	3.342711309	2.388614211
NR_000026	NA	0.337673942	0.811226168	2.556303073	9.51E-07		4.6438136	5.701259703	5.722378305	5.339970717	4.908862347	4.652346011	7.004931589	7.297660161
NR_001288	NA	3.419965097	NA	2.682710383	NA		2	2	2.279793386	2.685617105	2	2.323954017	2	3.348049102
NR_001545	NA	-0.083658546	0.903995086	-0.210917064	0.530992085		9.392401195	9.502853238	9.470482447	9.25064204	9.294820002	9.746456009	9.359567226	9.295661757
NR_001575	NA	0.257549955	0.932807658	-2.875643669	0.01824519		4.350898418	4.159888066	3.919253536	4.865264556	5.032758947	5.053274763	2	3.513395648
NR_001587	NA	-0.442883574	0.640665821	0.231759184	0.80135883		6.312267596	6.49909987	6.246238164	5.673805492	6.120010904	5.563833198	5.998076638	6.170120684
NR_002147	NA	-0.865511186	NA	-0.164680253	NA		2.988659535	2.616980395	2.715509499	2.266392701	2.292182916	2.588337459	2	2.694452873
NR_002186	NA	-0.158355143	0.914278784	-1.139562556	0.028776852		6.023013666	6.018755387	5.918900103	5.825966647	6.421475025	6.723963281	5.40622646	5.600373346
NR_002190	NA	-0.079884043	0.956168891	-0.417235845	0.51457848		6.631583149	6.613597658	6.760783164	6.296992365	6.39092595	6.751191919	6.032343528	6.311594185
NR_002201	NA	0.652212578	0.799281817	1.45676314	0.233902464		3.721063865	3.047764259	4.145460992	3.598349029	3.483329823	4.177787658	4.836954385	5.224449859
NR_002211	NA	-0.047146968	0.975327442	-0.345909972	0.649571068		6.00838107	6.70498843	6.309892748	6.36955517	6.406281345	6.564261729	6.390363511	5.898313682
NR_002308	NA	0.034897744	0.977202195	-0.221127306	0.738241		6.696918778	6.565635393	6.859808179	6.452071546	6.937009839	7.358582396	6.969999364	6.924473043
NR_002315	NA	-0.273020085	0.577544166	-0.424861953	0.201015636		8.389715664	8.531740169	8.278347619	8.098690506	8.306026834	8.791369483	8.193869015	8.102251449
NR_002559	NA	-0.356173517	0.868265743	0.687093634	0.602111422		5.416751572	4.663713088	4.714695282	4.865264556	3.794689496	4.177787658	4.583252972	4.494935126
NR_002560	NA	0.169396098	0.870641833	-0.203992835	0.776087041		7.480235754	7.199882034	7.207718331	7.769197924	6.861034988	6.419018445	6.467526279	6.460821219
NR_002579	NA	0.169761785	0.783848943	0.559770561	0.057315002		8.47998268	8.392049688	8.654403883	8.555871998	7.742303835	8.037853001	8.628446205	8.250201353
NR_002594	NA	0.493946406	0.221363796	1.241332501	2.12E-05		7.281590901	7.699460119	8.022196483	7.94095105	6.915707909	6.829923881	7.95575312	8.202550858
NR_002722	NA	-2.076355315	NA	0.779094067	NA		2.864163296	2	2.279793386	2	3.362577295	3.175545554	4.487698744	2.388614211
NR_002726	NA	2.645466118	NA	0.057912452	NA		2.40937841	2	3.049703972	3.148465359	2.292182916	2.811692706	2.468915666	2.694452873
NR_002730	NA	0.025524406	NA	-2.340637627	NA		2.988659535	3.047764259	3.049703972	3.010051523	3.362577295	3.465867885	2	2.694452873
NR_002743	NA	0.915080452	NA	-0.047385541	0.99010473		2.988659535	2.341223973	2.514038426	3.598349029	3.085736118	3.591704541	3.105816454	3.513395648
NR_002746	NA	1.307413429	0.425392164	-0.132268188	0.951619826		4.483774139	2.616980395	4.400652726	5.310783713	4.514582914	4.593385139	3.724393942	4.905320348
NR_002750	NA	0.648989971	0.414961106	-0.187041547	0.85680543		6.121485727	5.477622229	6.457729464	6.465376824	5.877154256	5.653151966	5.240240092	5.868089466
NR_002765	NA	0.105952318	0.964937028	0.652831848	0.545548359		5.252620049	4.939371918	5.191056969	5.219503234	4.72515018	4.467701556	4.583252972	5.563125856
NR_002771	NA	-0.236395415	NA	0.58538563	0.855213314		2.727900365	3.519952647	3.191642265	2.856935046	2.924454553	3.175545554	2.468915666	3.919232413
NR_002779	NA	0.066810772	NA	0.160463621	NA		3.209424589	2	2	3.274754395	2.535040934	2.588337459	2.822230563	2.388614211
NR_002807	NA	-0.159428945	0.898144552	-1.491497429	0.000842141		6.696918778	7.079813365	6.783383571	6.697328045	6.65793128	6.975563418	5.689984892	5.125714335
NR_002815	NA	1.205873226	NA	-0.329579434	0.907830278		3.103260706	2.616980395	3.919253536	3.148465359	3.085736118	3.91430511	3.342711309	3.348049102
NR_002822	NA	0.589454511	NA	0.599041969	NA		2.864163296	2.616980395	2.715509499	3.274754395	3.230786983	2.323954017	3.342711309	2.946660432
NR_002829	NA	-0.471300815	0.827290349	-1.284904105	0.199489911		4.350898418	4.322638776	4.145460992	3.779704863	5.109814449	5.623989177	4.025932571	4.494935126
NR_002830	NA	-0.788928021	0.397616067	-1.224940886	0.108803974		5.932905509	5.640820927	4.932562253	5.219503234	5.584973324	5.594224705	4.155949712	4.781059758
NR_002833	NA	-0.747854126	0.616268279	-0.892817985	0.458454921		5.009784209	4.988703524	4.400652726	4.337977088	4.675318962	4.708991552	4.155949712	3.796216647
NR_002834	NA	0.699798878	0.288284583	0.1002293	0.915094274		5.869546609	5.609624748	6.309892748	6.504571882	6.311597363	5.892061728	6.130515679	6.288957823
NR_002837	NA	-0.213144707	0.819284084	0.105538724	0.884609213		6.750658167	7.091151114	6.772127623	6.663093668	6.683364071	6.940508548	6.987571201	6.849107415
NR_002932	NA	1.348190021	NA	-0.052265815	0.99010473		3.209424589	2	3.745982084	3.148465359	2.742846912	3.465867885	2.822230563	3.348049102
NR_002936	NA	-0.689287734	0.131746235	-0.412436647	0.426630651		7.20665982	7.230965153	6.485562122	6.616146299	6.8831534	7.384898138	6.84061198	6.667987973
NR_002940	NA	1.574771104	0.165377311	0.038361864	0.984655703		3.569821985	3.519952647	4.760980361	4.73948197	4.865080607	4.255908079	4.757243496	4.494935126
NR_003066	NA	-0.345748943	0.907757833	-0.048225231	0.984033903		4.566011897	4.159888066	3.998662762	4.217335855	3.59475142	4.400500095	3.724393942	4.235611771
NR_003129	NA	-1.373917933	0.49295031	0.519772311	0.783888592		4.041620764	3.379058332	2.279793386	3.390872817	4.199080583	4.467701556	5.117923749	4.32733065
NR_003138	NA	0.566092644	NA	0.136750172	NA		3.103260706	2.848391772	3.320858403	3.274754395	3.085736118	2.811692706	3.105816454	2.946660432
NR_003225	NA	-0.188154025	0.936582343	-0.980297054	0.304371258		4.717633428	4.468876637	4.278691981	4.601676343	5.689081796	5.21846602	4.583252972	4.645079109
NR_003262	NA	0.720592111	NA	0.494162893	NA		3.487807409	2	3.439446578	3.274754395	3.085736118	2.811692706	2.822230563	3.513395648
NR_003263	NA	-0.060166623	0.961821732	-0.060059592	0.934109796		6.741839465	6.804772343	6.83838254	6.579905198	7.379655116	7.128752656	7.039037951	7.342317169
NR_003284	NA	0.336995911	0.425392164	0.584138481	0.058519745		8.113692195	7.840496515	8.396676219	8.240870511	7.520369652	7.517674674	8.201418311	7.980395429
NR_003370	NA	0.71953439	0.113375992	0.618454545	0.158037833		6.659947195	6.690153037	7.207718331	7.517844144	7.170754104	7.128752656	7.300375648	8.089209155
NR_003502	NA	-0.796032694	0.651550811	-0.495459872	0.770316076		4.681195614	5.671356787	4.566202195	4.552652135	3.885144654	5.096379401	3.342711309	4.714670941
NR_003503	NA	-0.581365425	NA	0.521971091	NA		3.400847935	2.616980395	3.049703972	2.491179127	2.292182916	2	2	2.388614211
NR_003528	NA	-0.52520251	0.56692399	-1.918086587	0.000717056		6.448584187	6.411368557	6.036460478	5.825966647	5.899028768	6.682131824	4.385363904	4.781059758
NR_003571	NA	-0.728842807	NA	-1.25073572	0.672496001		4.152245546	4.723219766	3.998662762	3.779704863	2.535040934	3.175545554	2.822230563	2
NR_003572	NA	0.140224419	0.839848515	-0.340435572	0.3308834		8.579854981	8.624395032	8.760733861	8.720281907	8.373986508	8.949598489	8.281953411	8.416061745
NR_003613	NA	0.131614317	0.840993654	0.579139906	0.028921481		8.075596322	7.925290323	8.171026129	8.098690506	8.001850623	8.149509846	8.677989693	8.620258251
NR_003614	NA	-0.404216356	0.817189626	0.27005382	0.83609703		5.416751572	5.082577499	5.350907837	4.278917139	5.557728469	4.962998168	5.773391976	5.27139407
NR_003667	NA	-0.189953243	0.958724871	-0.279514121	0.88722734		4.097993223	3.519952647	3.745982084	3.691874768	3.885144654	4.763496753	4.385363904	3.919232413
NR_003670	NA	0.641464748	0.739753849	0.145942085	0.936416782		4.097993223	4.536788081	4.805826548	4.904867743	4.199080583	4.531911566	4.984268242	3.796216647
NR_003671	NA	-0.035326097	0.985944308	0.274042767	0.826008423		5.564103074	5.640820927	5.768421431	5.339970717	4.865080607	4.915649119	5.555070886	4.571959457
NR_003682	NA	-1.731515999	NA	-2.715331032	0.230682243		2.577412104	3.766161836	2.892262027	2	4.05063503	4.177787658	2.468915666	2.694452873
NR_003684	NA	-0.10893477	NA	-0.781297073	0.774993718		4.350898418	3.766161836	4.278691981	3.691874768	3.59475142	2.811692706	2	3.348049102
NR_003703	NA	0.350394482	NA	-0.440674879	NA		3.209424589	3.222900086	3.835217543	2.856935046	2.742846912	2.323954017	2.468915666	2.388614211
NR_003920	NA	0.460405301	0.265645253	-0.107258749	0.845459716		7.341191368	7.422651912	7.86684939	7.795774394	8.090070029	8.642995054	8.193869015	8.368274561
NR_003929	NA	-0.566101023	NA	1.580962	0.503073819		3.209424589	2.848391772	2.514038426	3.010051523	3.230786983	2.323954017	3.883027056	3.661725486
NR_003938	NA	0.144504611	NA	1.517112651	NA		3.209424589	2.616980395	2.892262027	3.148465359	2	3.005059481	2	3.919232413
NR_003939	NA	1.231018397	0.406942836	0.531711343	0.760171615		3.569821985	3.875115206	4.340960741	4.943412771	4.126766246	3.591704541	4.155949712	4.413565443
NR_003940	NA	0.189600788	0.721435012	0.838390776	0.000402027		8.412122758	8.282575132	8.542924357	8.533938074	7.996787722	8.118479847	8.720643954	9.031624867
NR_003941	NA	0.556157223	NA	0.688006912	0.82521067		2.727900365	3.648303113	3.998662762	3.010051523	3.362577295	2.323954017	2.822230563	3.661725486
NR_003942	NA	0.60129215	0.617434475	0.775441364	0.376001579		5.416751572	4.988703524	5.768421431	5.784104633	5.146851863	4.816017486	4.984268242	6.145131763
NR_003943	NA	0.924676117	NA	-0.214593215	0.94497053		2.864163296	3.766161836	3.320858403	4.449303927	2.924454553	3.814577333	2.468915666	3.796216647
NR_003944	NA	0.368315761	0.752002588	0.43852767	0.592882368		5.853262361	5.730555383	6.414947038	5.805187471	5.66375049	5.43542936	5.773391976	6.119702367
NR_003949	NA	0.183476299	0.902570071	-0.128240961	0.900821052		6.300304431	6.065488185	6.49927965	6.220585703	5.738447904	6.009472019	5.240240092	6.119702367
NR_004383	NA	-4.373774772	NA	0	NA		3.209424589	2.341223973	2	2	2	2	2	2
NR_004384	NA	-2.239812575	NA	-3.240865954	NA		4.152245546	3.766161836	2.514038426	2.856935046	2.535040934	2.811692706	2	2
NR_004405	NA	0.424455489	0.894393766	1.25708495	0.327511009		3.487807409	3.379058332	3.835217543	3.598349029	3.794689496	4.33001477	5.689984892	4.235611771
NR_004436	NA	0.719526051	NA	-3.216956842	NA		2.577412104	2.341223973	3.049703972	2.266392701	2.742846912	2.588337459	2	2
NR_004846	NA	-0.743237674	0.799870461	-0.78344722	0.691836056		3.400847935	4.322638776	3.049703972	3.691874768	4.623704787	3.91430511	4.155949712	3.161269341
NR_004855	NA	0.053060151	NA	0.895140243	NA		2.219161375	2	2	2.266392701	3.085736118	2.588337459	4.025932571	2
NR_015384	NA	1.224775824	1.55E-05	2.108777058	4.97E-14		6.868773587	7.102400458	8.082671817	8.275273803	6.421475025	6.031849515	8.324057637	8.261872062
NR_015395	NA	0.527787031	0.84152461	1.42316902	0.290847515		4.041620764	3.519952647	4.278691981	4.153008322	3.362577295	3.465867885	4.487698744	4.413565443
NR_015401	NA	-0.227886392	NA	-0.345568677	NA		2.727900365	3.379058332	3.191642265	2.685617105	3.885144654	2.323954017	2.822230563	3.348049102
NR_015422	NA	-1.412157164	0.370448676	-3.368844033	0.054056411		4.566011897	4.723219766	3.439446578	3.691874768	4.267942561	4.095193705	2.468915666	2.388614211
NR_022011	NA	-0.880870065	NA	0.152282472	NA		2.864163296	3.047764259	2	3.010051523	2.742846912	2.811692706	2	3.348049102
NR_023311	NA	0.296173456	0.812008245	-1.039136302	0.095599555		6.037499339	5.730555383	6.229875789	6.123213007	5.80946741	6.199374173	5.117923749	5.01972183
NR_023349	NA	0.732004949	NA	-0.77112103	NA		2.988659535	2	3.439446578	2	3.085736118	2.588337459	2	2.946660432
NR_023358	NA	0.135062969	0.751628991	0.312723581	0.159924284		10.17370467	10.10906102	10.38839101	10.15644132	10.13527607	10.36542164	10.52121426	10.60921746
NR_023380	NA	0.400131884	0.045798191	0.300471247	0.149621236		9.766323146	9.670950005	10.08379061	10.15336177	10.04004981	9.909416042	10.27515291	10.27675395
NR_023382	NA	-0.213275253	0.881776254	0.249259654	0.781513335		5.869546609	6.629237173	6.179644852	5.982231736	6.101263266	6.401939291	6.821143088	6.093816691
NR_023390	NA	-0.327445133	0.796108476	-2.721661525	3.62E-07		5.99359854	5.868723936	5.856320789	5.368578933	6.861034988	7.043216891	4.912490778	3.919232413
NR_024004	NA	-0.294559194	0.932422346	-0.921212213	0.587376504		3.721063865	4.397609827	4.457972752	2.856935046	4.199080583	4.962998168	3.883027056	3.919232413
NR_024013	NA	-0.797960827	NA	-3.063219564	NA		2.727900365	2.848391772	2.514038426	2.491179127	3.362577295	3.175545554	2	2.388614211
NR_024063	NA	0.290582542	NA	-1.560756603	0.33275067		3.209424589	3.379058332	3.439446578	3.498337398	3.885144654	4.866693194	3.105816454	3.513395648
NR_024072	NA	-0.540169358	NA	-0.242775521	0.941707843		2.988659535	3.766161836	3.049703972	3.148465359	3.69818128	2.588337459	2.822230563	3.348049102
NR_024116	NA	-1.245957817	NA	-0.944733557	0.720364543		3.487807409	3.379058332	2.279793386	3.148465359	4.199080583	3.814577333	2	4.032578026
NR_024126	NA	0.271914527	NA	-3.417766701	NA		2.727900365	2	2.279793386	2.685617105	3.230786983	2	2	2
NR_024159	NA	-1.245937282	NA	-2.238972256	0.393394017		2.864163296	3.648303113	2	3.148465359	3.970261451	3.707440439	3.105816454	2
NR_024162	NA	-0.043837894	0.985143798	0.409554795	0.758132103		5.009784209	4.835340193	4.513102142	5.187746245	4.396526976	4.816017486	4.912490778	5.01972183
NR_024225	NA	-4.543473326	NA	-1.841743457	NA		2.988659535	2.848391772	2	2	2.535040934	2	2	2
NR_024233	NA	-0.452527401	0.881160265	-0.961448645	0.558553865		4.303740314	4.071066175	4.145460992	3.498337398	4.267942561	4.467701556	4.155949712	2.946660432
NR_024254	NA	-0.397186481	0.49171319	-0.826796062	0.037409264		7.431709221	7.16811445	6.952470609	6.897100889	7.087474301	7.331777704	6.390363511	6.440425057
NR_024278	NA	0.219954141	0.547343284	0.534694176	0.01160474		9.010827413	9.079121503	9.273022382	9.25256197	9.107895977	9.404504147	9.83522133	9.753878833
NR_024362	NA	-0.997341008	NA	-0.940356278	0.707951503		3.857944279	4.071066175	3.191642265	3.390872817	3.69818128	3.005059481	2.822230563	2.946660432
NR_024363	NA	-0.200686155	NA	-1.645531639	0.406383059		3.569821985	3.519952647	3.549022988	3.274754395	3.885144654	3.814577333	2.468915666	3.161269341
NR_024368	NA	0.061459734	0.92735363	0.059129237	0.887149569		9.143970525	9.112886902	9.216013367	9.163531103	9.187818247	8.871101595	9.077243142	9.117636295
NR_024374	NA	-0.6346242	0.023488917	0.491317265	0.114337748		8.812427918	8.969739963	8.439995797	8.064126148	7.778155788	7.646523556	8.267641106	8.127987563
NR_024391	NA	-0.180974582	0.904783353	-0.031032375	0.980403846		6.58303418	6.154643743	6.340696896	6.089238113	5.472763741	6.009472019	5.40622646	5.985363305
NR_024402	NA	0.695496456	0.534223021	0.065315182	0.96495625		5.095352252	4.663713088	5.625634437	5.424147746	4.819928519	5.331022425	5.180377829	5.125714335
NR_024442	NA	4.043909996	NA	0.953293542	NA		2	2	3.049703972	2.266392701	2.292182916	2.811692706	2	3.513395648
NR_024447	NA	0.516204844	0.593200239	-0.528192484	0.494585013		5.348682428	5.787420307	5.939170854	6.15640618	6.227651676	5.816737024	5.689984892	5.403703243
NR_024456	NA	-0.078365046	NA	1.172850928	0.623348274		3.857944279	2.848391772	3.320858403	3.498337398	2.742846912	3.005059481	3.546138336	3.513395648
NR_024469	NA	-0.175907483	0.931048294	0.136309509	0.912771865		5.176128056	5.293579428	5.410197987	4.649089263	6.174834954	5.331022425	6.280607673	5.524891167
NR_024478	NA	2.463469178	NA	-1.497211864	NA		2	2	2.514038426	2	2	4.007582584	2.822230563	2.388614211
NR_024492	NA	0.47554645	0.599437159	-0.609203779	0.374895099		6.107823152	6.218071269	6.213325709	6.926260775	6.138518042	6.452581898	5.352991709	6.013250513
NR_024497	NA	0.572266415	0.739753849	1.708644865	0.032058977		4.681195614	3.875115206	4.805826548	4.865264556	3.794689496	5.008842482	6.065815359	6.013250513
NR_024498	NA	-0.342892625	0.742893611	-0.501948563	0.423206322		6.25143437	6.393163432	5.898340472	6.089238113	7.332207945	6.50150693	6.336529076	6.632467054
NR_024510	NA	0.671006909	0.814617367	0.670956304	0.754823011		4.303740314	3.047764259	4.666875908	3.940787857	3.085736118	3.707440439	3.546138336	4.137663629
NR_024528	NA	0.123190854	NA	0.281910157	0.929224444		3.209424589	3.379058332	3.745982084	2.856935046	3.230786983	3.005059481	3.724393942	2.694452873
NR_024530	NA	-1.813966345	NA	0.483322501	NA		3.103260706	2.341223973	2	2.491179127	2.535040934	2	2	2.694452873
NR_024542	NA	0.080174566	NA	3.463354965	NA		2.219161375	2	2.279793386	2	2.292182916	2	3.724393942	2.388614211
NR_024563	NA	-1.132605021	0.347104466	-0.653436179	0.59974098		5.122783113	4.780368898	3.835217543	4.217335855	5.529959184	4.652346011	4.275212129	4.844527474
NR_024567	NA	0.656845558	0.542542895	-1.631770122	0.03035909		4.980095301	5.332314223	5.745583541	5.762709126	5.66375049	5.366670903	3.883027056	4.32733065
NR_024569	NA	-0.168628221	0.940766402	-2.338929919	0.004146751		5.038874456	5.442644133	5.494800665	4.552652135	5.899028768	5.563833198	4.155949712	3.348049102
NR_024586	NA	0.029653798	0.985143798	0.067292706	0.947740319		5.697789562	5.945689077	5.69879371	5.982231736	6.101263266	5.916320654	6.19243851	5.956926395
NR_024591	NA	0.355956684	NA	1.567585957	0.372158676		3.487807409	2	3.049703972	3.274754395	3.362577295	3.465867885	4.487698744	4.645079109
NR_024593	NA	-0.13371536	NA	-0.334901296	NA		3.103260706	3.379058332	3.049703972	3.274754395	3.085736118	2.323954017	3.105816454	2
NR_024595	NA	0.469412796	NA	0.313535657	0.919307295		3.308308801	2.341223973	3.549022988	2.685617105	3.362577295	3.327997347	3.724393942	3.348049102
NR_026651	NA	-2.221104585	NA	0.25561899	NA		2.40937841	2	2	2	2.292182916	3.175545554	3.105816454	2.694452873
NR_026659	NA	-0.561623998	0.568926579	-0.810487105	0.258803541		5.7862226	6.278827269	5.438953671	5.603337127	6.138518042	6.009472019	4.836954385	5.672101858
NR_026660	NA	-1.975299893	NA	1.018678448	0.74042836		3.103260706	3.648303113	2.279793386	2.685617105	2	3.591704541	3.342711309	3.796216647
NR_026664	NA	-1.438177937	NA	0.632018117	NA		2.727900365	3.047764259	2.514038426	2.266392701	2.924454553	2.811692706	3.724393942	2.388614211
NR_026678	NA	-0.378483991	NA	0.081746326	0.981705349		3.647423908	3.047764259	3.191642265	3.148465359	3.483329823	3.005059481	2.822230563	3.661725486
NR_026683	NA	0.80763408	NA	2.456825577	0.202747655		2.727900365	3.766161836	3.650861076	4.015051145	2.292182916	2.811692706	3.342711309	4.235611771
NR_026710	NA	-2.308417161	NA	-0.887097905	NA		2	3.648303113	2.514038426	2	2.292182916	2	2	2
NR_026730	NA	1.357310444	0.156446164	-0.331544367	0.796477352		4.097993223	3.648303113	4.932562253	5.088052424	5.66375049	5.138233439	4.836954385	5.360934368
NR_026768	NA	-2.192688643	NA	-0.267161062	0.906948549		3.721063865	4.159888066	2.715509499	2.685617105	4.126766246	4.007582584	3.342711309	4.235611771
NR_026776	NA	0.273219402	0.908071467	0.217711487	0.882012835		4.82173045	4.071066175	4.457972752	4.980954719	5.182962189	4.708991552	4.912490778	5.360934368
NR_026789	NA	-0.99615415	NA	-3.764788843	0.04127031		3.647423908	3.379058332	3.191642265	2.685617105	4.267942561	4.708991552	2.468915666	2.388614211
NR_026808	NA	-0.251759723	0.921611538	0.033017522	0.986749559		4.483774139	4.723219766	4.278691981	4.501903259	4.72515018	4.33001477	4.487698744	4.645079109
NR_026812	NA	-1.353313575	NA	-3.424147252	NA		3.791126836	3.222900086	3.320858403	2	3.230786983	2	2	2
NR_026813	NA	-0.50737428	NA	-2.841754482	NA		2.577412104	3.222900086	3.049703972	2.266392701	2.924454553	2	2	2
NR_026817	NA	1.50132123	NA	-0.323873217	0.91093285		2.577412104	3.222900086	3.650861076	3.940787857	2.924454553	3.814577333	3.105816454	3.348049102
NR_026835	NA	-0.078309206	0.96379204	-0.760973162	0.230682243		5.885649101	6.298523691	5.877483607	6.15640618	6.227651676	6.238383018	5.297717111	5.706671642
NR_026836	NA	-0.721779396	NA	-5.230970083	NA		2.864163296	3.379058332	2.514038426	3.010051523	3.69818128	3.814577333	2	2
NR_026877	NA	-0.01854638	0.993578898	-0.589715369	0.572099884		5.642005051	5.545132694	5.674817147	5.477655343	4.675318962	5.501059344	4.836954385	4.413565443
NR_026886	NA	1.407282456	NA	0.474960726	0.872710716		2.988659535	2.848391772	3.549022988	3.940787857	2.924454553	3.465867885	4.155949712	2.388614211
NR_026890	NA	0.099966836	0.967375288	0.142074775	0.922961411		4.303740314	4.780368898	4.457972752	4.782639533	4.819928519	5.256968826	5.180377829	5.175926593
NR_026921	NA	0.212879612	0.647284456	0.189358748	0.607801475		8.154135218	8.257635764	8.403987083	8.425791229	8.423877928	8.549151852	8.577140658	8.762602424
NR_026932	NA	-0.910844676	0.33247989	-0.497493457	0.617036391		5.038874456	5.970457964	4.932562253	4.552652135	5.713975991	5.892061728	5.240240092	5.445240648
NR_026954	NA	2.412762367	NA	-2.06903643	NA		2	2	2	2.491179127	2.292182916	4.33001477	2.468915666	2.694452873
NR_026963	NA	0.053842803	0.958724871	0.447654352	0.230682243		7.789280074	7.840496515	7.968967399	7.758428722	7.527408765	7.703393714	8.289056669	7.792017524
NR_026967	NA	-1.336439366	NA	-2.251542858	NA		2.577412104	3.379058332	2	2.856935046	3.230786983	2.323954017	2	2.388614211
NR_026981	NA	-3.063880144	0.010906889	-4.212784069	0.008296417		4.717633428	4.939371918	2.892262027	2.685617105	5.071801086	4.593385139	2	2.694452873
NR_026991	NA	-0.804584557	0.25201959	-0.586478424	0.417470595		6.480741769	6.49909987	5.745583541	5.718942018	6.708356272	5.709766484	5.646400497	5.837218484
NR_026998	NA	1.528164081	NA	-0.587956325	0.855723591		2.988659535	2	2.514038426	3.862493393	3.794689496	3.814577333	4.025932571	2.388614211
NR_027005	NA	-0.105718799	0.955310224	-0.706872239	0.351717444		6.037499339	6.37472564	6.539666599	5.503682889	6.495132094	5.842284736	5.689984892	5.403703243
NR_027011	NA	0.653792028	0.318998825	0.747178484	0.165504215		5.869546609	5.701259703	6.49927965	6.311799839	5.877154256	6.219010436	6.987571201	6.520334645
NR_027025	NA	1.048967249	NA	-3.448222875	NA		2.219161375	3.047764259	2.514038426	3.598349029	3.085736118	2.323954017	2	2
NR_027028	NA	-0.358733205	0.733911407	-0.060453082	0.953315065		6.080103605	6.411368557	5.834842907	5.982231736	5.92057656	6.031849515	5.813354287	6.013250513
NR_027034	NA	-0.507492284	0.215622074	-0.097123176	0.872829102		7.719125142	7.567684716	7.156696064	7.148747975	7.418036216	7.477479333	7.484906459	7.216021385
NR_027046	NA	-2.571778783	NA	-2.908330227	NA		2.40937841	4.159888066	2.514038426	2.266392701	2.535040934	2.588337459	2	2
NR_027053	NA	1.100296959	NA	-0.546273725	NA		2.577412104	2.848391772	3.549022988	2.856935046	2.535040934	2.588337459	2	2.694452873
NR_027062	NA	1.432879497	NA	-0.825634082	0.730262974		2.727900365	3.222900086	3.998662762	3.691874768	3.794689496	3.465867885	3.105816454	3.161269341
NR_027066	NA	0	NA	4.126806705	NA		2	2	2	2	2	2	3.342711309	2
NR_027074	NA	-0.006885999	0.998262906	-0.049865778	0.984655703		2.988659535	3.379058332	3.549022988	2.685617105	4.72515018	3.91430511	4.155949712	4.494935126
NR_027109	NA	3.571334486	NA	-0.887210932	NA		2.219161375	2	3.745982084	2	2.292182916	2	2	2
NR_027114	NA	1.321732244	NA	0	NA		2.219161375	2.341223973	3.049703972	2	2	2	2	2
NR_027117	NA	5.34028423	NA	0.770426753	0.794244088		2.219161375	2	4.805826548	3.691874768	3.230786983	2.323954017	3.342711309	3.161269341
NR_027129	NA	-0.765509374	0.739753849	-2.055433312	0.155351386		4.396563708	5.170714625	4.666875908	3.498337398	4.865080607	3.707440439	3.105816454	2.946660432
NR_027141	NA	0.449399186	0.52377037	-0.095069674	0.905239835		6.174877787	6.356049157	6.62972566	6.752639713	6.495132094	7.032159338	6.610475491	6.769586668
NR_027153	NA	1.078001895	0.598939226	-1.398208794	0.358362102		3.400847935	3.976414964	4.073928213	4.865264556	4.865080607	4.400500095	4.275212129	2.388614211
NR_027237	NA	0.00397392	0.997591294	0.23396931	0.691403793		6.602650249	6.532751166	6.604563003	6.542730195	7.42559141	7.043216891	7.614963053	7.331281839
NR_027266	NA	0.129981247	NA	-4.264952722	0.09604827		4.483774139	2	3.549022988	4.085678118	3.885144654	4.33001477	2.468915666	2
NR_027275	NA	-1.84299952	NA	-2.231487804	NA		3.103260706	3.519952647	2.514038426	2.491179127	3.362577295	3.327997347	2	2.694452873
NR_027283	NA	0.470684056	NA	-0.068288303	0.98621584		2.864163296	3.379058332	2.892262027	3.779704863	2.742846912	3.327997347	3.105816454	2.946660432
NR_027288	NA	-4.673816501	NA	-1.06195487	NA		3.103260706	2.848391772	2	2	2.535040934	2.323954017	2	2.388614211
NR_027293	NA	0.002242748	0.997237301	-0.059064084	0.867567495		9.896187295	9.85346598	9.92896139	9.824720899	9.857992752	10.03658612	9.922312512	9.859430462
NR_027297	NA	-0.427799606	0.864129802	0.133845721	0.946429425		5.227570654	4.663713088	4.849320617	4.337977088	4.199080583	4.177787658	3.105816454	4.905320348
NR_027331	NA	0.393845473	NA	-0.684166264	NA		3.103260706	2.341223973	3.439446578	2.266392701	2.742846912	2.588337459	2.822230563	2
NR_027336	NA	-0.43127095	0.784381247	0.279272964	0.824032296		5.416751572	5.293579428	4.932562253	5.017544473	5.413206851	4.593385139	5.052643222	5.524891167
NR_027338	NA	2.569188035	NA	-0.772061783	NA		2.40937841	2	3.650861076	2	2.742846912	2.588337459	2.468915666	2.388614211
NR_027346	NA	-1.938912246	NA	-0.534160473	NA		2.40937841	3.648303113	2.514038426	2.266392701	3.230786983	2.323954017	3.105816454	2
NR_027405	NA	0.285814501	NA	0.853718296	0.796880392		2.577412104	4.243557198	4.073928213	3.498337398	3.085736118	2	3.105816454	2.946660432
NR_027406	NA	0.564774534	0.001593184	0.495928712	0.00664536		9.444964434	9.374183137	9.959053304	9.986891961	9.570022307	9.574197581	10.02160396	10.10758998
NR_027413	NA	0.002875091	NA	0.112499444	0.972354088		2.864163296	3.766161836	3.650861076	3.010051523	2.924454553	3.707440439	3.342711309	3.513395648
NR_027418	NA	0.204211661	0.521696784	-0.535178023	0.003639819		10.12281791	10.25102586	10.47511258	10.30166782	10.86046537	11.13161673	10.47368752	10.46269029
NR_027420	NA	-0.492477684	0.49295031	-0.922389556	0.069935698		6.741839465	6.429346815	6.01752035	6.236194193	6.52357325	6.682131824	5.689984892	5.773421178
NR_027422	NA	0.320923302	NA	-1.09186927	0.685359966		3.569821985	3.519952647	3.835217543	3.691874768	2.535040934	3.814577333	2.822230563	2.694452873
NR_027425	NA	-0.48702282	0.52205691	-0.772758421	0.128901733		6.094029952	6.447103791	5.600399694	6.000626423	6.947544005	7.075889963	6.416545684	6.119702367
NR_027436	NA	0.396565531	0.359446324	0.05998848	0.916471519		7.358601734	7.484146805	7.872130657	7.742122675	7.923975722	8.33640533	8.281953411	8.121596448
NR_027440	NA	-0.395026445	0.677951122	-0.308650041	0.706489657		6.187922671	6.532751166	6.01752035	5.963599481	6.227651676	5.940178402	5.732291106	5.868089466
NR_027442	NA	-0.391445007	0.385939604	-2.519496168	1.19E-16		8.262925659	8.237369137	7.762647287	7.959876191	7.971203225	8.440437121	5.813354287	5.773421178
NR_027454	NA	-0.039920019	0.992033061	-0.970688434	0.568361936		3.982955698	4.536788081	4.073928213	4.39471407	4.773317522	3.327997347	3.546138336	3.513395648
NR_027468	NA	0.52348782	0.422831113	0.779504243	0.108803974		6.161713873	6.065488185	6.539666599	6.68600661	5.877154256	6.294987203	6.801407869	6.879727711
NR_027487	NA	0.454597496	0.749498428	1.029375448	0.176974549		5.14970213	4.888293559	5.722378305	5.088052424	5.146851863	4.652346011	5.962975997	5.740432415
NR_027503	NA	0.718073921	NA	0.231936812	0.934935699		3.400847935	2.341223973	2.892262027	3.779704863	4.05063503	3.465867885	4.487698744	3.161269341
NR_027508	NA	1.516623108	0.367360098	2.265472829	0.078401668		3.721063865	2.616980395	4.073928213	4.649089263	3.362577295	3.005059481	5.297717111	4.235611771
NR_027512	NA	0.813907145	0.009192766	0.617016865	0.057550319		6.916576898	6.910951789	7.716416522	7.697716778	7.371854828	7.594854058	7.982289656	8.190388195
NR_027622	NA	-2.182773833	NA	-4.245986753	NA		2.727900365	2.341223973	2	2.266392701	2.924454553	3.327997347	2	2
NR_027626	NA	0.596312338	NA	-0.51470934	0.866425069		3.857944279	3.519952647	3.919253536	4.337977088	2.742846912	3.175545554	2.468915666	2.946660432
NR_027642	NA	0.580898987	0.82273135	0.086971404	0.971195872		4.483774139	3.766161836	4.566202195	4.73948197	4.126766246	4.007582584	2.822230563	4.781059758
NR_027645	NA	2.358805593	NA	2.047146791	NA		2.219161375	2	2	3.010051523	2	2.323954017	2.468915666	2.694452873
NR_027646	NA	4.399402208	NA	2.848687145	NA		2	2	2	3.390872817	2	2	2	2.694452873
NR_027655	NA	0.05168387	0.985628644	0.027259382	0.99010473		4.605437147	4.159888066	4.400652726	4.501903259	3.794689496	4.652346011	4.275212129	4.32733065
NR_027712	NA	0.724011235	NA	-3.443497828	NA		2.577412104	2	2.892262027	2	3.085736118	2.323954017	2	2
NR_027715	NA	-0.255005464	0.92180094	-0.348289247	0.831509274		4.350898418	5.253775885	4.805826548	4.449303927	4.773317522	4.33001477	4.025932571	4.494935126
NR_027764	NA	1.365518532	NA	-0.021370831	NA		2.864163296	2.616980395	3.439446578	3.498337398	3.085736118	2.811692706	3.546138336	2
NR_027768	NA	-4.33490588	NA	-3.216448107	NA		2.577412104	3.047764259	2	2	2.742846912	2.588337459	2	2
NR_027789	NA	3.854214063	NA	0.802118002	NA		2.219161375	2	3.191642265	3.390872817	2.535040934	3.005059481	2	3.796216647
NR_027840	NA	-0.494975953	NA	0.761219848	0.770316076		3.103260706	4.536788081	3.320858403	3.862493393	3.085736118	3.005059481	2.822230563	3.919232413
NR_027856	NA	0.681740332	0.165377311	1.735769892	9.79E-07		6.174877787	6.132866041	6.565976491	7.010362594	5.983353717	5.986741952	7.681252853	7.630354284
NR_027889	NA	-3.107752603	NA	0.883416787	NA		3.308308801	3.648303113	2.279793386	2.266392701	3.085736118	2.323954017	3.724393942	2.388614211
NR_027954	NA	0.838559089	0.491175891	0.198208041	0.883854864		4.440827803	3.976414964	5.121803904	4.73948197	4.865080607	5.366670903	5.352991709	5.27139407
NR_028052	NA	-0.393265064	0.489023184	0.140019429	0.828223497		7.506505943	7.567684716	7.165326071	7.140477091	7.009183087	7.587319288	7.271976257	7.621322442
NR_028058	NA	-0.783597421	NA	0.667118503	0.804475209		2.727900365	2.848391772	2.715509499	2.266392701	3.362577295	3.465867885	3.342711309	4.235611771
NR_028302	NA	3.114992867	0.030021899	1.677463351	0.210000359		2.864163296	2	4.513102142	4.153008322	3.483329823	3.465867885	4.836954385	4.645079109
NR_028308	NA	-1.119668216	0.555331454	0.05809658	0.981803774		4.6438136	4.243557198	3.549022988	3.691874768	4.396526976	3.175545554	3.883027056	4.032578026
NR_028322	NA	0.404658754	NA	2.375054799	NA		2.577412104	2.341223973	2	3.010051523	2	2.323954017	2	3.161269341
NR_028325	NA	-0.942070849	NA	-0.887906533	NA		2.219161375	3.047764259	2.514038426	2.266392701	2.292182916	2	2	2
NR_028327	NA	-2.120277866	NA	-2.12406118	0.404950762		2.988659535	3.875115206	2.279793386	2.685617105	3.69818128	3.591704541	2	2.946660432
NR_028330	NA	0.232372747	0.898691544	-0.646085311	0.481776667		5.176128056	5.477622229	5.521933849	5.55437029	5.252579464	5.653151966	4.583252972	5.125714335
NR_028335	NA	-1.569415421	NA	-1.289592133	0.446689028		4.440827803	3.976414964	3.191642265	3.148465359	4.267942561	4.007582584	3.546138336	2.946660432
NR_028350	NA	-0.723902045	NA	0.541691979	NA		2.219161375	3.379058332	2.514038426	2.685617105	2.924454553	2	2.468915666	2.946660432
NR_028371	NA	-0.376351329	0.893444737	-1.325978523	0.321183389		3.982955698	5.127319017	4.213613904	4.449303927	4.992630793	4.095193705	3.546138336	3.661725486
NR_028406	NA	-0.622817112	0.819284084	-0.079840637	0.975776004		3.982955698	4.780368898	4.278691981	3.498337398	4.267942561	3.175545554	3.883027056	3.661725486
NR_028408	NA	0.366069036	0.461155416	0.249267553	0.590891028		7.036811288	6.997851738	7.343190563	7.404988501	7.575743734	7.509724698	7.659492941	7.900521665
NR_028474	NA	0.447604056	NA	-3.469859812	NA		2.219161375	2.848391772	3.191642265	2	2.924454553	2.588337459	2	2
NR_028484	NA	-2.066951887	NA	0.067185052	0.983459926		3.647423908	4.536788081	2	3.390872817	3.69818128	3.591704541	3.724393942	3.661725486
NR_028510	NA	-0.47175619	NA	0.162654046	NA		3.487807409	3.047764259	3.191642265	2.856935046	2.535040934	3.327997347	3.546138336	2.388614211
NR_028594	NA	-0.22191609	0.904423468	0.298905108	0.791700112		5.543952094	5.370036166	4.932562253	5.529249183	5.071801086	5.29447072	5.507142302	5.403703243
NR_029192	NA	-0.418767552	0.597529781	-0.547060447	0.354601678		7.029583178	6.393163432	6.385703929	6.326456875	6.618921159	6.594644304	6.161809297	6.013250513
NR_029193	NA	1.953503122	0.001361486	3.058036277	3.12E-07		3.982955698	4.536788081	5.939170854	6.000626423	3.970261451	3.707440439	6.676967122	6.311594185
NR_029378	NA	-0.035450946	0.992020914	0.390751226	0.813033676		4.717633428	3.648303113	4.213613904	4.337977088	4.456762175	4.33001477	4.984268242	4.413565443
NR_029388	NA	-0.575180705	0.47206969	0.530203725	0.434273219		5.853262361	6.278827269	5.521933849	5.55437029	5.832384361	5.790728736	6.308839309	6.311594185
NR_029390	NA	-1.187096495	NA	1.524109357	NA		3.308308801	3.519952647	2.892262027	2.685617105	2.292182916	2.588337459	3.105816454	2.946660432
NR_029404	NA	0.70836432	0.685246973	0.258391129	0.876393809		4.254988489	3.976414964	4.760980361	4.649089263	4.126766246	4.531911566	4.757243496	4.32733065
NR_029408	NA	-0.167183694	NA	0.000746801	0.99998154		3.647423908	3.222900086	3.439446578	3.274754395	3.970261451	3.591704541	4.155949712	3.348049102
NR_029410	NA	0.30040511	0.617434475	1.380912726	1.06E-06		6.93216571	7.310721172	7.395475302	7.439107479	7.143524844	7.549043603	8.547828936	8.865629394
NR_029426	NA	-0.00961888	NA	4.260294435	NA		2.219161375	2.341223973	2.279793386	2.266392701	2.292182916	2	2.822230563	4.235611771
NR_029435	NA	-2.963202111	NA	-1.843903492	NA		2.40937841	3.222900086	2.279793386	2	2.535040934	2	2	2
NR_029472	NA	-0.026154965	0.993578898	-0.328166754	0.855213314		4.254988489	4.397609827	3.998662762	4.552652135	4.570175318	4.177787658	3.883027056	4.32733065
NR_030737	NA	0.054192345	0.976527118	-2.018312981	0.002875906		5.4604098	5.730555383	5.939170854	5.280994015	5.899028768	5.892061728	4.155949712	4.137663629
NR_033172	NA	1.045990648	NA	-0.627782933	0.852207137		2.988659535	3.047764259	4.145460992	2.856935046	3.085736118	3.005059481	2.822230563	2.694452873
NR_033191	NA	-0.240332312	NA	1.578513396	0.400996337		3.308308801	4.322638776	3.439446578	3.940787857	3.362577295	2.323954017	4.025932571	3.796216647
NR_033258	NA	0.359541751	0.629812154	0.073455122	0.927713728		6.900817802	7.157367884	7.112754261	7.604581461	7.058610684	6.639051137	6.610475491	7.191821596
NR_033267	NA	-0.812966469	NA	-2.407760445	0.378370635		3.569821985	3.648303113	3.650861076	2.266392701	3.794689496	3.005059481	2	2.694452873
NR_033295	NA	-0.852505626	NA	-0.50420314	0.817946145		4.350898418	3.648303113	2.715509499	3.940787857	3.885144654	4.33001477	3.546138336	3.919232413
NR_033327	NA	-0.402793369	0.395874006	0.408307039	0.295467667		7.426215231	7.449328461	6.93238717	7.148747975	7.661426135	7.587319288	7.825021777	8.196482344
NR_033343	NA	-0.491857274	NA	-0.852098989	0.761515125		4.204531442	3.379058332	3.549022988	3.498337398	3.794689496	2.588337459	2.468915666	3.161269341
NR_033354	NA	0.688194943	0.268673783	0.580923305	0.310667354		5.99359854	5.671356787	6.429349273	6.567619658	6.04351273	6.485382237	6.587612723	7.037423347
NR_033359	NA	-0.488026304	NA	0.056777641	0.98430026		3.400847935	3.519952647	3.049703972	3.274754395	4.72515018	3.175545554	3.342711309	4.714670941
NR_033368	NA	0.275870842	NA	1.753424552	NA		2.988659535	2	3.049703972	2.266392701	2.742846912	2.323954017	3.546138336	3.161269341
NR_033420	NA	-0.969599041	0.645255754	0.400408427	0.845730048		4.303740314	4.243557198	3.049703972	3.940787857	4.126766246	3.465867885	4.025932571	4.235611771
NR_033758	NA	0.041524277	NA	-2.471541125	NA		2.988659535	2	2.715509499	2.491179127	2.535040934	2.323954017	2	2
NR_033769	NA	-2.393254933	NA	-3.768429583	NA		2.864163296	2.341223973	2.279793386	2	2.292182916	3.327997347	2	2
NR_033781	NA	-1.097110614	NA	3.50796428	NA		2.40937841	3.047764259	2.514038426	2.266392701	2.292182916	2.323954017	3.724393942	4.032578026
NR_033791	NA	0.408865491	NA	0.018771893	0.995353019		3.103260706	4.071066175	4.073928213	3.779704863	3.483329823	3.327997347	3.105816454	3.661725486
NR_033799	NA	0.309958977	NA	0.443733638	0.852589714		2.727900365	3.379058332	3.191642265	3.274754395	3.362577295	4.007582584	4.155949712	3.919232413
NR_033807	NA	-3.468956061	NA	-2.243875349	NA		3.308308801	2.848391772	2	2.266392701	2.742846912	3.005059481	2.468915666	2
NR_033864	NA	0	NA	-4.361618739	NA		2	2	2	2	3.230786983	3.175545554	2	2
NR_033878	NA	0.218934767	0.772466399	0.681776857	0.048554868		7.093368347	6.804772343	7.094795815	7.252165036	7.249487797	7.44449675	7.901169256	8.121596448
NR_033884	NA	0.220847154	0.490694812	-0.331919452	0.145907075		10.05145584	10.11740234	10.34726643	10.26028204	10.09438573	10.43003207	9.892308352	9.986203516
NR_033885	NA	0.501112189	0.478523723	0.866537447	0.060285314		6.448584187	5.730555383	6.325377036	6.877328296	6.815754096	6.639051137	7.395589393	7.726142688
NR_033907	NA	1.507913831	NA	1.158467922	0.468512622		3.209424589	2.341223973	3.919253536	3.598349029	3.69818128	3.707440439	4.275212129	4.844527474
NR_033908	NA	-0.414497887	0.78883823	-0.262726126	0.840078723		5.348682428	5.815033759	4.972448614	5.424147746	4.773317522	5.401459719	5.052643222	4.714670941
NR_033910	NA	-1.102420915	0.395874006	-1.882788726	0.053884798		4.918819239	5.370036166	4.714695282	3.498337398	5.501644882	5.709766484	4.583252972	3.161269341
NR_033926	NA	0.061530839	0.967728649	0.905377546	0.087812211		5.932905509	6.018755387	6.229875789	5.805187471	5.738447904	5.737261838	6.587612723	6.596049442
NR_033929	NA	-1.384384862	NA	-4.726077934	NA		3.569821985	3.519952647	3.049703972	2.491179127	3.230786983	3.591704541	2	2
NR_033947	NA	-2.622901791	NA	-1.105497058	NA		2.988659535	2.341223973	2	2.266392701	3.085736118	2.323954017	2	2.694452873
NR_033999	NA	0.069014988	NA	4.121415983	NA		2.219161375	2	2	2.266392701	2	2	3.342711309	2
NR_034002	NA	-4.105101351	NA	2.077658123	NA		2	3.222900086	2	2	2	2	2.468915666	2
NR_034006	NA	0.781016268	0.203576433	0.820470783	0.117854997		6.200850659	5.370036166	6.61719919	6.592087	6.101263266	6.817096659	7.421677749	7.154743344
NR_034021	NA	-0.182075171	0.961741732	1.281078453	0.421203178		4.204531442	4.322638776	4.340960741	3.862493393	3.794689496	2.588337459	3.724393942	4.571959457
NR_034031	NA	0.45264225	0.161292374	1.210233347	1.29E-07		8.040068518	7.813370721	8.411261085	8.352494576	7.847292709	8.097416086	9.297521637	9.041814997
NR_034036	NA	1.828929601	NA	0.857034962	NA		2.577412104	2.341223973	3.745982084	2.491179127	2.535040934	2.323954017	2	3.161269341
NR_034072	NA	0.373234484	0.105024865	0.024054988	0.952486836		10.95264515	10.97950167	11.33886441	11.33831918	10.29641299	10.69219354	10.43418529	10.62059313
NR_034085	NA	-0.307209425	0.919280836	-1.58209391	0.253156024		4.605437147	4.988703524	4.972448614	3.940787857	4.126766246	4.708991552	2.468915666	3.796216647
NR_034091	NA	0.5807369	0.809797956	-0.453335233	0.809243987		4.787859198	3.519952647	4.849320617	4.73948197	4.267942561	4.400500095	3.105816454	4.494935126
NR_034111	NA	-0.929224333	0.561144811	-0.519061144	0.769861066		4.854824689	4.888293559	3.835217543	4.337977088	4.126766246	4.007582584	3.724393942	3.661725486
NR_034122	NA	0.407228369	NA	0.895846916	NA		2.727900365	2.341223973	3.049703972	2.266392701	2.924454553	3.327997347	4.385363904	2.388614211
NR_034127	NA	0.478364173	0.63870119	-0.670060396	0.361256114		5.768964338	5.759267999	6.355855784	6.054443787	6.343854097	5.623989177	5.180377829	5.600373346
NR_034130	NA	0.467450886	NA	-2.771418752	NA		3.103260706	2	2.892262027	2.856935046	3.483329823	2.588337459	2	2.388614211
NR_034159	NA	0.042928127	NA	-2.6272182	0.150201655		2.988659535	4.322638776	3.998662762	3.598349029	4.865080607	3.465867885	2	3.161269341
NR_034166	NA	-0.90055755	NA	1.539747065	NA		3.103260706	2	2.715509499	2	2.292182916	2.323954017	2.822230563	2.694452873
NR_034169	NA	0.052342125	0.9787569	-0.199109789	0.875601315		5.394416814	5.945689077	6.262417044	4.904867743	5.501644882	5.842284736	5.240240092	5.706671642
NR_036438	NA	-0.157057402	NA	-1.579896559	0.480772659		2.988659535	3.379058332	3.049703972	3.148465359	3.230786983	4.33001477	3.342711309	2.388614211
NR_036444	NA	-1.1816458	8.53E-18	-1.757171658	1.34E-38		13.06580718	13.02061758	11.92005952	11.80300913	13.24180044	13.45795578	11.67377219	11.51894947
NR_036473	NA	-0.378922501	0.43980156	-0.858204802	0.008319025		7.572650589	7.778730136	7.148014122	7.445835505	7.971203225	7.836472383	6.952210862	7.167208944
NR_036498	NA	-0.436046407	NA	-1.086642577	0.632251756		4.525478912	3.047764259	3.919253536	3.390872817	3.483329823	3.814577333	2.822230563	3.161269341
NR_036501	NA	-0.587184412	0.395874006	-1.189562685	0.016745361		6.612359163	7.135631576	6.01752035	6.579905198	6.683364071	7.097268033	5.507142302	5.985363305
NR_036507	NA	-0.576669565	NA	0.739132957	0.791631048		3.400847935	3.648303113	3.439446578	2.856935046	2.742846912	3.327997347	4.025932571	2.694452873
NR_036511	NA	0.201240986	0.910104229	0.415671656	0.676265394		5.715915146	5.370036166	5.877483607	5.603337127	5.4432926	4.816017486	5.601458272	5.485615521
NR_036515	NA	-0.130477334	0.821768254	0.678197805	0.002752967		12.76174076	12.91292887	12.78174223	12.63196773	12.08327402	11.36102505	12.38662953	12.50052385
NR_036530	NA	0.758396722	0.359446324	0.698352694	0.365752364		5.885649101	5.701259703	6.526329511	6.504571882	5.529959184	5.21846602	5.180377829	6.539639118
NR_036533	NA	0.239250268	0.921086408	-0.393837698	0.774952233		4.887176766	4.159888066	4.617417021	4.943412771	5.146851863	4.962998168	4.487698744	4.905320348
NR_036536	NA	0.521651381	0.109383986	-0.269373484	0.510388694		7.927913231	8.195961251	8.536286266	8.619741224	8.056400512	7.731009633	7.659492941	7.621322442
NR_036538	NA	-0.15592744	0.915520551	-1.477753273	0.003975417		6.382035319	6.516023632	6.471712911	6.106325569	6.645044755	6.564261729	4.672869576	5.600373346
NR_036549	NA	-0.189207381	0.93956762	-0.161129584	0.918324152		4.82173045	4.780368898	4.972448614	4.217335855	5.252579464	4.593385139	4.583252972	5.01972183
NR_036557	NA	0.396748465	NA	-4.674021957	NA		2.727900365	2.848391772	3.439446578	2.266392701	3.794689496	2.811692706	2	2
NR_036565	NA	-0.354799296	NA	-0.553453345	0.841769436		3.921803616	4.468876637	4.400652726	3.274754395	2.742846912	3.707440439	2.468915666	3.348049102
NR_036570	NA	0.915722915	NA	0.089450694	NA		2.727900365	2.616980395	2.514038426	3.498337398	2.535040934	2.588337459	2.468915666	2.694452873
NR_036610	NA	0.479079307	0.05655997	1.579435247	2.81E-17		8.154135218	8.153329678	8.669648943	8.583591456	8.297816958	8.154617241	9.750274156	9.838149529
NR_036611	NA	4.930699475	NA	2.008223042	NA		2	2	3.745982084	2	2.535040934	2.323954017	3.546138336	2.946660432
NR_036619	NA	-0.35952471	0.87732977	-0.591082876	0.638175417		4.6438136	4.322638776	3.998662762	4.39471407	4.951354475	5.623989177	5.180377829	4.32733065
NR_036632	NA	-0.634085118	NA	2.55094665	NA		2.577412104	3.648303113	2.715509499	3.010051523	2.292182916	2	2.822230563	2.694452873
NR_036650	NA	0.508164125	0.587537055	0.49269234	0.490553211		6.213663828	6.132866041	6.091833145	7.063824613	6.343854097	7.228999548	6.859821638	7.674684331
NR_036652	NA	-0.862597755	NA	-1.090880796	NA		2.988659535	3.222900086	3.049703972	2.266392701	3.362577295	3.707440439	3.342711309	2.388614211
NR_036676	NA	-3.234333829	NA	-2.127955446	NA		2.727900365	2	2	2	3.885144654	4.467701556	2.468915666	3.161269341
NR_037182	NA	0.784984698	0.352608925	0.224657882	0.833805995		5.038874456	5.170714625	6.055155173	5.529249183	5.413206851	5.764242961	5.962975997	5.636683335
NR_037193	NA	0.395779265	0.612753742	0.38866798	0.557960259		6.650554338	6.411368557	7.020639455	6.816330651	6.04351273	5.816737024	6.516766689	6.06745806
NR_037596	NA	1.039379564	NA	-0.053915529	0.98594764		3.647423908	2.341223973	3.835217543	3.862493393	3.885144654	3.707440439	3.724393942	3.796216647
NR_037605	NA	0.054729939	0.972060941	-0.529312201	0.453529091		6.135020129	6.719672821	6.62972566	6.355331648	6.063020898	6.053885211	5.352991709	5.740432415
NR_037628	NA	-1.682548708	NA	-1.908624195	NA		2	3.222900086	2	2.491179127	2.292182916	2.323954017	2	2
NR_037675	NA	-0.777092508	NA	1.19702367	0.507121963		3.569821985	4.397609827	3.998662762	2.685617105	3.230786983	3.465867885	4.025932571	4.32733065
NR_037793	NA	-1.026859184	NA	0.768604358	0.77411888		3.569821985	3.875115206	2.514038426	3.498337398	2.924454553	3.175545554	3.105816454	3.796216647
NR_037803	NA	0.35060991	0.867474669	-0.145099666	0.92738119		4.396563708	4.988703524	4.805826548	5.187746245	4.773317522	4.763496753	4.984268242	4.235611771
NR_037840	NA	-0.697361931	NA	0.3568062	0.86638525		3.487807409	3.875115206	3.549022988	2.856935046	3.970261451	4.007582584	4.385363904	4.137663629
NR_037843	NA	-1.273396659	NA	-3.92703576	NA		2.577412104	3.047764259	2.715509499	2	2.742846912	3.175545554	2	2
NR_037845	NA	0.991728828	0.382791926	0.730742045	0.494525516		4.854824689	3.766161836	5.085889491	5.477655343	4.908862347	4.652346011	5.732291106	5.073691251
NR_037847	NA	0.337004804	0.827820408	-2.026816588	0.001726858		5.227570654	4.835340193	5.191056969	5.503682889	6.082268792	6.219010436	4.385363904	4.32733065
NR_037877	NA	0.337836627	NA	0.46307821	0.881667301		2.988659535	2.848391772	2.715509499	3.390872817	2.535040934	4.095193705	2.468915666	4.494935126
NR_037934	NA	-0.137299983	0.961821732	-1.993715361	0.08969836		4.681195614	5.170714625	4.972448614	4.649089263	4.456762175	4.652346011	3.546138336	2.694452873
NR_038228	NA	-1.312130342	NA	-0.500622201	NA		2	3.047764259	2.279793386	2.266392701	2.292182916	2.323954017	2	2.388614211
NR_038243	NA	-0.875982333	NA	-4.361784709	NA		3.308308801	2	2.514038426	2.491179127	3.230786983	3.175545554	2	2
NR_038256	NA	1.191408775	0.49295031	-0.241184616	0.914351261		3.209424589	4.243557198	4.566202195	4.865264556	3.69818128	3.91430511	4.025932571	3.161269341
NR_038268	NA	-0.0444723	0.981482509	0.102823734	0.938362111		5.227570654	5.082577499	5.085889491	5.15527445	5.351085091	4.962998168	5.352991709	5.175926593
NR_038272	NA	-0.024576249	NA	0.231891563	NA		3.308308801	3.047764259	3.439446578	2.856935046	2.924454553	2.588337459	2.468915666	3.161269341
NR_038277	NA	0.307788557	0.839790294	-0.143012216	0.904430593		5.642005051	5.212842941	5.898340472	5.55437029	5.252579464	5.366670903	5.240240092	5.125714335
NR_038279	NA	-0.108648768	0.974944111	0.243423643	0.901501762		4.204531442	3.519952647	3.439446578	4.153008322	4.333666852	4.095193705	4.583252972	4.235611771
NR_038320	NA	0.257056486	NA	-3.220828086	0.264365159		3.857944279	2.848391772	3.745982084	3.498337398	2.742846912	3.814577333	2	2.388614211
NR_038327	NA	0.244160811	NA	-0.516117894	0.802197164		3.308308801	3.222900086	3.549022988	3.274754395	4.126766246	4.531911566	4.385363904	3.348049102
NR_038329	NA	-0.171523651	NA	-0.93174463	0.678216234		2.577412104	3.875115206	3.049703972	3.390872817	4.126766246	4.007582584	3.105816454	3.661725486
NR_038361	NA	-0.167660827	0.927284476	0.18079717	0.867378608		5.438745826	5.477622229	5.548566138	5.017544473	5.66375049	6.276364818	6.492356551	5.773421178
NR_038420	NA	2.015635126	0.202584007	0.792062557	0.689704849		3.487807409	2.848391772	4.714695282	4.649089263	3.970261451	3.327997347	2.822230563	4.963654755
NR_038841	NA	0.013989783	0.996797787	-0.059746987	0.976815267		3.721063865	4.322638776	4.073928213	4.015051145	4.514582914	4.708991552	4.385363904	4.714670941
NR_038845	NA	-0.846231943	NA	-0.392643313	0.874754269		4.303740314	3.875115206	2.715509499	4.015051145	3.59475142	3.814577333	3.546138336	3.348049102
NR_038846	NA	0	NA	-1.227505309	NA		2	2	2	2	2.292182916	3.175545554	2	2.694452873
NR_038859	NA	-2.910501325	3.50E-05	-3.37323415	8.84E-06		5.660840576	5.994808774	3.049703972	3.779704863	6.359715978	6.118042084	3.724393942	3.161269341
NR_038880	NA	-0.25393405	NA	-3.816120865	0.119776269		4.097993223	3.519952647	3.549022988	3.779704863	4.126766246	3.327997347	2.468915666	2
NR_038886	NA	-3.104146209	NA	-4.506459332	NA		3.308308801	2.341223973	2	2.266392701	3.085736118	3.465867885	2	2
NR_038890	NA	1.376098153	NA	3.09735843	NA		2.864163296	2	2.715509499	3.390872817	2.292182916	2	2.822230563	3.161269341
NR_038915	NA	1.073521072	0.390080598	1.670256483	0.116852286		4.440827803	4.663713088	5.625634437	5.339970717	4.05063503	2.588337459	4.984268242	4.571959457
NR_038921	NA	0.186895346	0.956168891	-3.485997986	0.003515796		4.525478912	3.222900086	4.566202195	3.691874768	5.218190709	5.563833198	2.822230563	2.946660432
NR_038923	NA	0.0363327	0.991571414	0.913379755	0.496699144		5.122783113	4.397609827	4.400652726	5.187746245	4.570175318	3.175545554	4.487698744	5.01972183
NR_038929	NA	-0.237480329	0.758555304	-0.121657995	0.848736864		6.962846928	7.091151114	6.83838254	6.752639713	7.48464951	7.248239347	7.328226774	7.179567756
NR_038939	NA	-0.084747182	0.941718415	-1.182762202	0.00110378		7.654810058	7.220678345	7.612962999	7.09839611	7.661426135	8.059797883	6.859821638	6.577490001
NR_038942	NA	-0.066009155	0.964937028	-0.139336729	0.873698419		6.47010202	6.597786743	6.526329511	6.411403228	6.295194446	6.238383018	6.442261158	5.773421178
NR_038948	NA	0.009741432	0.997160951	0.36646169	0.758433871		5.20207863	4.536788081	4.666875908	5.15527445	5.109814449	5.21846602	5.732291106	5.224449859
NR_038957	NA	2.330081344	NA	0.573209178	0.841890204		2.577412104	2.616980395	3.049703972	4.337977088	3.230786983	3.005059481	3.724393942	3.161269341
NR_038958	NA	1.113349877	NA	0.499482595	NA		2.577412104	2.341223973	3.191642265	2.491179127	2.742846912	2.811692706	2.822230563	3.161269341
NR_038971	NA	0.296602653	0.914278784	-0.260242424	0.889249665		5.095352252	3.976414964	4.805826548	5.017544473	4.333666852	3.91430511	3.546138336	4.235611771
NR_038974	NA	3.034800393	NA	-4.543557376	NA		2.219161375	2	2.279793386	3.274754395	2.535040934	3.814577333	2	2
NR_038992	NA	0.628553705	NA	0.208113672	NA		3.209424589	2.616980395	3.191642265	3.390872817	2.924454553	2	2.822230563	2.388614211
NR_039980	NA	0.186057266	0.891164604	-0.221656876	0.791095399		5.978662972	5.842128594	6.073610715	6.106325569	6.174834954	6.548827081	6.098528189	6.218836351
NR_039981	NA	0.676384672	0.067798484	-0.923483868	0.005451968		7.000303059	7.033549786	7.587503662	7.758428722	7.801571496	7.82370351	6.655141981	7.116686963
NR_039983	NA	0.019844763	NA	0.150789007	0.96716821		2.988659535	3.047764259	2.892262027	3.148465359	3.085736118	3.327997347	2.468915666	3.796216647
NR_039990	NA	-0.079212647	0.979350336	-0.376143227	0.85680543		4.396563708	3.875115206	3.835217543	4.337977088	3.794689496	4.095193705	3.546138336	3.796216647
NR_040022	NA	0.071474349	0.977139915	-1.259629998	0.212324234		4.94978257	4.536788081	5.32032326	4.085678118	5.286167561	5.366670903	4.275212129	4.235611771
NR_040042	NA	-5.631180132	NA	-0.890192754	NA		3.103260706	3.875115206	2	2	2.292182916	2	2	2
NR_040048	NA	-0.073763137	NA	-0.22355109	0.937856924		4.097993223	2.341223973	2.892262027	3.862493393	3.885144654	3.814577333	3.724393942	3.661725486
NR_040052	NA	0.952142964	NA	1.797846792	NA		2.40937841	2.616980395	2.279793386	3.274754395	2.742846912	2	3.105816454	3.161269341
NR_040059	NA	-0.292775694	NA	1.458226894	0.441177035		2.988659535	3.875115206	3.191642265	3.390872817	2.924454553	3.175545554	4.155949712	3.796216647
NR_040091	NA	0.97906536	0.1881222	-0.154930818	0.882216944		4.753173567	4.601645956	5.467147382	5.627211079	5.899028768	6.096971883	5.998076638	5.706671642
NR_040092	NA	0.511197312	0.411845981	-0.428821063	0.417632677		5.885649101	5.945689077	6.262417044	6.517403787	7.332207945	7.086618596	6.781398935	6.817823103
NR_040113	NA	-0.053511613	NA	-1.838910502	NA		3.103260706	2.616980395	2.514038426	3.148465359	3.362577295	2.811692706	2	2.694452873
NR_040535	NA	0.572929298	0.746783728	-0.722381972	0.558918749		4.717633428	4.243557198	5.191056969	4.782639533	5.109814449	4.531911566	4.275212129	4.235611771
NR_044995	NA	0.502607433	0.760997367	0.329612566	0.823258516		4.566011897	5.170714625	5.289076233	5.368578933	4.333666852	4.177787658	4.385363904	4.645079109
NR_045006	NA	0.070567563	NA	-1.048502613	NA		2.40937841	3.047764259	2	3.274754395	3.362577295	3.327997347	3.342711309	2
NR_045011	NA	-0.41882181	0.766578049	0.191407191	0.86638525		5.438745826	5.442644133	4.891541719	5.219503234	5.4432926	6.238383018	6.416545684	5.636683335
NR_045112	NA	-0.028937415	NA	3.469959583	0.066584152		2.727900365	3.047764259	2.715509499	3.010051523	2	2.811692706	4.155949712	4.494935126
NR_045129	NA	0.298374251	0.839461303	-0.209108333	0.848498414		5.348682428	5.759267999	5.494800665	6.106325569	5.637966447	5.709766484	5.601458272	5.360934368
NR_045147	NA	1.794106129	NA	-1.085531236	NA		2.40937841	2	2.279793386	3.010051523	3.230786983	2	2	2.694452873
NR_045215	NA	-0.039776269	0.992020914	-0.675786999	0.695768072		4.82173045	4.243557198	4.714695282	4.337977088	4.951354475	4.255908079	4.836954385	2.694452873
NR_045382	NA	-1.146465304	NA	0.117445218	NA		3.647423908	2.616980395	2	3.148465359	2.742846912	2.323954017	2.468915666	2.694452873
NR_045387	NA	0.171450329	NA	-4.469564099	0.061392182		3.400847935	3.047764259	2.715509499	3.779704863	3.885144654	4.593385139	2.468915666	2
NR_045406	NA	4.744969905	NA	3.102845439	NA		2	2	2.715509499	3.274754395	2	2.323954017	3.105816454	2.946660432
NR_045483	NA	0.93011676	0.681731253	0.076564693	0.97557467		3.921803616	2.848391772	4.278691981	4.085678118	3.69818128	4.33001477	4.275212129	3.919232413
NR_045484	NA	-1.81668601	NA	-0.890211675	NA		3.103260706	3.047764259	2.514038426	2.266392701	2.292182916	2	2	2
NR_045494	NA	-2.313401335	NA	-4.443810142	NA		3.308308801	2.616980395	2	2.491179127	3.69818128	2.588337459	2	2
NR_045644	NA	1.175571034	NA	3.933920328	NA		2.40937841	2	2	2.856935046	2.292182916	2	3.883027056	2.946660432
NR_045669	NA	-0.112476976	0.975080423	-0.902904435	0.654221399		4.204531442	4.536788081	4.513102142	4.015051145	3.970261451	3.465867885	3.724393942	2.388614211
NR_046097	NA	-0.309469687	0.863782586	0.764393627	0.386838585		4.717633428	5.945689077	5.224475502	5.088052424	5.182962189	5.178907404	6.065815359	5.672101858
NR_046098	NA	1.13729378	NA	-0.49131244	0.879646639		3.487807409	2.848391772	4.145460992	3.779704863	3.085736118	2.811692706	2.468915666	2.946660432
NR_046213	NA	-0.680170629	NA	-0.944203676	0.71026236		3.791126836	4.397609827	3.650861076	3.598349029	3.69818128	3.175545554	3.546138336	2
NR_046224	NA	0.290302096	NA	-3.155884699	NA		2.727900365	2	2.514038426	2.491179127	3.085736118	2	2	2
NR_046235	NA	0.345775424	0.906715367	-1.828726444	0.173349759		4.350898418	4.723219766	5.467147382	3.691874768	4.396526976	4.708991552	3.342711309	3.161269341
NR_046241	NA	0.302797135	0.920768701	1.105035959	0.413184729		4.396563708	5.293579428	4.932562253	5.368578933	4.126766246	4.33001477	3.105816454	5.956926395
NR_046285	NA	0	NA	5.056924413	NA		2	2	2	2	2	2	3.724393942	2.694452873
NR_046299	NA	0.093635082	NA	-3.683399187	NA		2.219161375	2	2.279793386	2	3.085736118	2.588337459	2	2
NR_046312	NA	0.354554139	0.819284084	-1.709847379	0.013779491		5.733815828	5.293579428	6.055155173	5.650696383	6.327815881	5.842284736	5.117923749	3.796216647
NR_046322	NA	0.207698175	0.813208337	0.564866792	0.169741399		6.724038677	6.613597658	7.04889665	6.674595627	7.039042383	7.209499695	7.557295409	7.783945796
NR_046330	NA	-1.066906814	0.618944866	0.289955048	0.897651801		4.566011897	4.243557198	3.439446578	3.779704863	3.59475142	4.007582584	2.822230563	4.645079109
NR_046354	NA	4.032529607	NA	-1.153136789	NA		2	2	2.892262027	2.491179127	3.085736118	3.005059481	2	2.946660432
NR_046369	NA	1.269900142	NA	2.021379155	NA		2.40937841	2.341223973	2.514038426	3.010051523	2.292182916	2	2	2.946660432
NR_046378	NA	2.693109763	NA	1.946479789	NA		2.577412104	2	3.998662762	2.491179127	2	2	2	2.388614211
NR_046405	NA	-0.217113222	NA	0	NA		2.40937841	3.379058332	2.279793386	3.274754395	2	2	2	2
NR_046432	NA	0.784405791	NA	2.490776953	NA		3.308308801	2.341223973	3.439446578	3.274754395	2.535040934	2.323954017	3.105816454	3.919232413
NR_046433	NA	0.035850048	NA	1.28285843	0.665060396		3.400847935	3.379058332	3.320858403	3.498337398	2	3.005059481	3.105816454	3.161269341
NR_046439	NA	-0.067908972	NA	0.22910365	0.92955362		4.041620764	4.159888066	4.213613904	3.862493393	3.69818128	2.811692706	3.883027056	2.946660432
NR_046442	NA	-0.052958769	0.9787569	-1.861799987	0.009481458		5.176128056	5.920487507	5.32032326	5.718942018	5.94180725	6.238383018	4.984268242	3.661725486
NR_046461	NA	-2.523218779	NA	-1.974191228	NA		2.219161375	3.047764259	2.279793386	2	2	2.588337459	2	2
NR_046473	NA	-2.581117348	0.051763872	-1.704022776	0.244859024		4.566011897	5.442644133	2	3.779704863	5.032758947	4.531911566	3.105816454	3.796216647
NR_046477	NA	-0.345765817	NA	-0.201498425	0.947740319		3.982955698	4.468876637	4.145460992	3.779704863	2.742846912	3.175545554	2.468915666	3.161269341
NR_046547	NA	-1.550259836	NA	0.78200079	NA		3.209424589	3.976414964	2.279793386	3.148465359	3.085736118	2	2.468915666	3.348049102
NR_046548	NA	-1.290481239	NA	1.039017219	NA		2.577412104	3.379058332	2.715509499	2.266392701	2	2.588337459	2.468915666	2.694452873
NR_046564	NA	-1.841734943	NA	-0.945665129	0.729694827		3.400847935	3.976414964	3.049703972	2.266392701	3.483329823	3.591704541	2.468915666	3.348049102
NR_046608	NA	-0.357773115	NA	-0.218176737	0.93976664		3.647423908	3.766161836	3.320858403	3.598349029	3.230786983	3.465867885	2.822230563	3.513395648
NR_046681	NA	-0.80343961	0.150540096	-2.043978829	3.45E-06		6.512198162	6.337127722	5.790903423	5.55437029	7.048859711	7.128752656	5.052643222	5.27139407
NR_046727	NA	-0.248779871	0.867825918	-0.495554424	0.586407771		5.948319813	6.065488185	5.650435367	5.886566646	5.529959184	5.256968826	4.757243496	5.125714335
NR_046824	NA	-1.493920819	NA	-2.577114074	0.295413275		3.721063865	3.766161836	2.892262027	2.856935046	3.970261451	3.005059481	2	2.694452873
NR_046848	NA	-1.550023975	0.257509867	0.315664076	0.873607402		4.787859198	5.442644133	3.191642265	4.337977088	4.456762175	3.465867885	4.757243496	3.661725486
NR_047482	NA	1.364264715	0.447959921	-0.756357072	0.682310869		3.400847935	3.047764259	4.278691981	4.085678118	3.885144654	4.593385139	4.025932571	3.348049102
NR_047518	NA	-3.716585777	NA	-3.468615714	NA		2.988659535	2	2	2	2.924454553	2.588337459	2	2
NR_047526	NA	-0.338891036	0.846990443	-2.222915147	0.008691149		5.660840576	5.332314223	5.224475502	5.187746245	5.252579464	5.29447072	3.105816454	3.796216647
NR_047570	NA	0.558754523	0.015734139	-0.560156175	0.01859292		8.78264089	8.814234063	9.314347813	9.389728635	8.884898645	8.706971783	8.330957074	8.159525228
NR_047676	NA	-0.099242486	0.978417151	-1.782867647	0.277934731		4.525478912	3.047764259	3.439446578	4.278917139	4.267942561	4.400500095	2.822230563	3.348049102
NR_047686	NA	-0.210379239	NA	1.135088062	NA		2.727900365	3.047764259	3.049703972	2.491179127	2.292182916	2.811692706	3.342711309	2.694452873
NR_049763	NA	-1.556059759	0.239023158	0.011970252	0.996280588		4.6438136	5.894837867	3.998662762	4.153008322	3.970261451	4.763496753	5.117923749	3.161269341
NR_051968	NA	-0.25880241	0.93956762	1.500629198	0.29607939		3.721063865	4.322638776	3.745982084	3.940787857	3.085736118	3.465867885	4.155949712	4.494935126
NR_051970	NA	0.619197811	NA	3.458355499	NA		2.864163296	2.848391772	3.049703972	3.274754395	2	2	2	2.946660432
NR_051980	NA	-0.545212094	0.863704982	1.352452303	0.33275067		4.097993223	2.848391772	3.049703972	3.498337398	4.05063503	3.591704541	4.757243496	5.073691251
NR_072977	NA	-0.867317144	NA	-0.607858522	NA		3.487807409	2	2.279793386	2.856935046	3.794689496	2.588337459	2.468915666	3.348049102
NR_072991	NA	0.496221616	NA	-1.847943826	NA		3.103260706	2	2.892262027	2.856935046	2.535040934	2	2	2
NR_073007	NA	-4.790125885	NA	-2.978686229	NA		3.209424589	2.848391772	2	2	2	3.005059481	2	2
NR_073010	NA	-3.983025196	0.011076208	-3.953166555	0.024597095		4.681195614	4.468876637	2.715509499	2	4.819928519	4.400500095	2	2.694452873
NR_073062	NA	-1.493896366	NA	0.295149435	NA		3.209424589	3.379058332	2.279793386	2.856935046	2.742846912	2.811692706	3.105816454	2.694452873
NR_073069	NA	0.021834252	NA	-1.492361731	NA		2.727900365	2.848391772	3.049703972	2.491179127	2.535040934	2.588337459	2	2.388614211
NR_073080	NA	0.427971151	NA	1.045529233	0.692540072		2.727900365	3.047764259	2.892262027	3.274754395	3.085736118	2.811692706	3.883027056	3.161269341
NR_073144	NA	-3.479663926	NA	4.70581996	NA		2.40937841	2.616980395	2	2	2	2	3.724393942	2
NR_073155	NA	-1.009959493	0.557881346	-0.583502535	0.704484271		3.721063865	4.780368898	3.745982084	3.390872817	5.071801086	4.866693194	4.836954385	4.032578026
NR_073156	NA	-1.613982864	0.005982797	-1.013881688	0.149621236		6.23895374	6.549286971	4.932562253	4.904867743	6.261818294	5.468617519	4.984268242	5.01972183
NR_073180	NA	0.04314852	NA	-0.340754505	NA		2.577412104	2.616980395	2.892262027	2.266392701	3.362577295	2.588337459	2.468915666	3.161269341
NR_073387	NA	-0.329265835	NA	-0.310403371	0.901715018		3.487807409	4.243557198	3.320858403	3.940787857	3.885144654	3.327997347	3.342711309	3.513395648
NR_073388	NA	-2.071687986	NA	-0.943983353	NA		2.988659535	2.848391772	2.514038426	2	2	2.323954017	2	2
NR_073396	NA	2.588585001	NA	-1.279175427	NA		2.727900365	2	3.320858403	3.940787857	3.085736118	3.591704541	2	3.161269341
NR_073405	NA	-0.672383315	0.786646906	-2.284333316	0.114519795		4.566011897	4.397609827	3.439446578	4.337977088	4.199080583	4.593385139	3.342711309	2.388614211
NR_073430	NA	-1.524061638	NA	0.992433064	NA		3.209424589	3.976414964	2.892262027	2.685617105	2.742846912	2.323954017	3.546138336	2
NR_073447	NA	-1.856412871	0.007391984	-0.110015994	0.936150547		6.161713873	5.970457964	4.340960741	4.501903259	4.675318962	5.842284736	5.40622646	5.125714335
NR_073481	NA	0.864735648	NA	-3.416548858	NA		2.727900365	2	3.191642265	2	3.230786983	3.707440439	2	2.388614211
NR_073493	NA	-0.43732953	NA	-0.969640728	0.753109313		2.727900365	3.379058332	2	3.390872817	3.483329823	3.707440439	3.105816454	2.946660432
NR_073494	NA	4.280325479	NA	-2.469871418	NA		2	2	3.320858403	2	2.535040934	2.323954017	2	2
NR_073499	NA	0.203041667	0.868125934	2.840656207	2.95E-15		5.836792205	5.082577499	5.856320789	5.579061448	5.557728469	5.737261838	8.216399415	8.53625786
NR_073518	NA	1.668523884	NA	-3.59618277	NA		2.219161375	2.848391772	2.892262027	3.598349029	3.230786983	3.91430511	2	2.388614211
NR_073520	NA	0.267514739	0.939612831	1.230961644	0.474491873		4.204531442	3.766161836	4.278691981	4.153008322	3.59475142	2.588337459	3.546138336	4.32733065
NR_073567	NA	-1.623999157	NA	-3.44902921	NA		2.988659535	3.379058332	2.514038426	2.491179127	3.085736118	2.323954017	2	2
NR_077215	NA	-1.329595013	NA	3.503190669	NA		2.577412104	2	2	2.266392701	2.292182916	2	3.883027056	2
NR_077236	NA	0.039621231	0.992391586	-0.8254728	0.653738934		3.569821985	4.071066175	4.213613904	3.390872817	4.72515018	3.707440439	3.724393942	3.661725486
NR_077246	NA	0.385442012	0.871262254	-0.227891236	0.889955655		4.396563708	4.071066175	4.805826548	4.278917139	4.992630793	4.467701556	4.912490778	4.137663629
NR_077247	NA	-0.511145863	0.672097261	0.112951649	0.922042417		5.325259811	5.293579428	4.972448614	4.73948197	5.786180544	5.916320654	6.280607673	5.563125856
NR_102317	NA	-1.476570462	NA	-0.029711016	NA		3.400847935	3.519952647	2.892262027	2.491179127	2.924454553	2.588337459	2.822230563	2.694452873
NR_102404	NA	0.903547545	0.289341676	1.18605124	0.097531186		4.94978257	4.835340193	5.650435367	5.762709126	4.773317522	4.467701556	5.689984892	5.672101858
NR_102405	NA	5.765891303	NA	3.313751036	NA		2	2	3.835217543	3.390872817	2	2.323954017	3.105816454	3.161269341
NR_102424	NA	4.738280073	NA	-0.442016252	NA		2	2	2.514038426	3.390872817	2.924454553	3.175545554	2	3.348049102
NR_102426	NA	-0.026425373	NA	0.264055779	NA		3.103260706	2.341223973	2	3.274754395	3.085736118	2.811692706	3.724393942	2
NR_102746	NA	-0.002203837	NA	1.651658722	NA		2.577412104	2.848391772	3.191642265	2	2.535040934	2	3.105816454	2.388614211
NR_102752	NA	-0.218356433	0.837957416	-0.076118081	0.928986101		6.785403604	6.762849957	6.471712911	6.651499273	6.261818294	6.696210843	6.587612723	6.242590886
NR_102762	NA	-0.319071402	0.846100117	0.124580944	0.917670319		5.067389706	5.170714625	4.932562253	4.73948197	5.351085091	5.737261838	5.773391976	5.563125856
NR_103451	NA	-0.388552778	0.8825852	-1.539406603	0.221364969		4.254988489	4.723219766	4.340960741	4.015051145	4.72515018	4.400500095	3.342711309	3.513395648
NR_103466	NA	-3.433723562	NA	3.522124872	NA		2.219161375	3.648303113	2	2.266392701	2.292182916	2	3.105816454	3.348049102
NR_103497	NA	0.767727781	0.757656027	0.320576245	0.886211337		4.152245546	3.379058332	4.457972752	4.39471407	3.794689496	3.327997347	4.275212129	3.161269341
NR_103527	NA	0.244458149	0.898691544	-0.08792399	0.947740319		5.348682428	5.082577499	5.57471569	5.310783713	5.286167561	5.709766484	4.757243496	5.868089466
NR_103540	NA	1.619007532	NA	3.626334278	NA		2.219161375	2	2	2.685617105	2.292182916	2	3.724393942	2.694452873
NR_103549	NA	1.548303182	NA	1.546029247	0.511514455		3.209424589	2	3.320858403	3.862493393	3.085736118	2.588337459	3.724393942	3.796216647
NR_103556	NA	0.22017329	0.90124563	0.061998459	0.959039544		4.82173045	5.370036166	5.350907837	5.250576208	6.003686729	5.563833198	5.852239422	5.868089466
NR_103731	NA	1.098306566	NA	-1.828039097	NA		2.577412104	2.341223973	2.715509499	3.010051523	2.535040934	2.811692706	2	2.388614211
NR_103732	NA	0.082071834	NA	-1.537917749	NA		2.219161375	2	2.279793386	2	3.230786983	2.588337459	2	2.694452873
NR_103734	NA	-0.025271213	0.98369137	-0.69761677	0.137515548		7.341191368	6.997851738	7.312440184	6.992092415	7.152658485	7.065080948	6.032343528	6.736509094
NR_103765	NA	1.308648893	0.111703667	1.123961423	0.2100583		4.6438136	4.835340193	5.834842907	5.982231736	4.623704787	3.591704541	5.180377829	5.125714335
NR_103797	NA	-0.262567168	0.927284476	-1.309058855	0.367801011		4.303740314	5.127319017	4.760980361	4.278917139	4.333666852	3.91430511	3.342711309	3.161269341
NR_103804	NA	-0.720872522	NA	-1.773596751	0.373257385		4.303740314	4.071066175	3.320858403	3.940787857	4.773317522	2.811692706	2	3.513395648
NR_103821	NA	-0.19218295	0.821379876	-0.479382177	0.304703331		7.687325965	7.54312729	7.541839255	7.312307633	6.999091058	7.065080948	6.821143088	6.288957823
NR_103837	NA	0.974153424	0.412434299	1.569992799	0.071958304		4.204531442	4.322638776	4.666875908	5.396630869	3.794689496	4.400500095	5.507142302	5.403703243
NR_103838	NA	-1.069144134	0.237693345	-1.504524037	0.058724155		5.438745826	5.759267999	4.666875908	4.649089263	5.529959184	5.623989177	4.672869576	3.796216647
NR_103840	NA	-2.128561009	NA	-4.290998435	NA		2.988659535	2.848391772	2	2.491179127	3.794689496	2	2	2
NR_103997	NA	-0.65622099	0.827355901	-2.133723775	0.112280935		3.487807409	3.648303113	2.892262027	3.390872817	4.951354475	4.708991552	3.546138336	2.946660432
NR_104023	NA	0.262952631	0.929244555	0.820687306	0.590891028		3.982955698	4.663713088	4.714695282	4.39471407	4.126766246	3.175545554	4.385363904	4.32733065
NR_104026	NA	-2.46511721	NA	1.170500628	NA		2.219161375	2.341223973	2	2	2.292182916	2.811692706	2	3.661725486
NR_104032	NA	-1.932179813	NA	-3.515788242	NA		2.864163296	3.379058332	2.514038426	2.266392701	2.535040934	3.005059481	2	2
NR_104034	NA	1.833886251	0.167840904	0.348507575	0.853769405		3.103260706	3.519952647	4.073928213	5.053229142	4.72515018	3.707440439	4.275212129	4.844527474
NR_104054	NA	-2.411774791	NA	-1.907973051	NA		3.103260706	3.047764259	2.279793386	2.266392701	2.292182916	2.323954017	2	2
NR_104101	NA	-0.018539431	NA	-0.669226145	0.813033676		3.308308801	4.159888066	3.919253536	3.598349029	2.924454553	3.465867885	2.468915666	3.161269341
NR_104139	NA	-5.874582019	NA	-3.673379693	NA		4.041620764	3.222900086	2	2	3.362577295	3.91430511	2	2.388614211
NR_104179	NA	0.096698896	NA	0.814108483	0.692802986		3.308308801	3.976414964	4.213613904	3.010051523	3.59475142	3.327997347	4.155949712	3.919232413
NR_104183	NA	0.800761365	NA	-0.500570638	NA		2.40937841	2.616980395	3.191642265	2.266392701	2.924454553	2	2	2.694452873
NR_104223	NA	0.265373653	0.850887823	-0.045807104	0.970812598		6.037499339	5.868723936	6.196583566	6.220585703	6.343854097	5.331022425	5.998076638	5.773421178
NR_104224	NA	-0.079090648	NA	0.519973624	NA		3.308308801	2	2.279793386	3.148465359	2.292182916	2	2	2.388614211
NR_104227	NA	-0.695411318	NA	-0.213928302	0.941821085		3.400847935	3.766161836	2.715509499	3.498337398	3.69818128	3.175545554	3.105816454	3.513395648
NR_104268	NA	0.011540054	NA	-1.208451575	0.587226212		3.308308801	3.379058332	2.892262027	3.691874768	3.59475142	3.91430511	3.105816454	2.946660432
NR_104292	NA	0.559499962	NA	1.195793195	NA		2.864163296	2.341223973	2.715509499	3.010051523	3.362577295	2	3.105816454	3.796216647
NR_104447	NA	1.396939588	NA	-3.638458071	NA		2	2.341223973	2.279793386	2.491179127	3.362577295	2	2	2
NR_104462	NA	-0.048823127	NA	-1.526748089	0.546888813		4.097993223	2.848391772	4.145460992	2.685617105	4.126766246	3.175545554	2	3.348049102
NR_104584	NA	0.29312669	0.937557028	1.092010414	0.480048273		3.647423908	2.848391772	3.049703972	3.862493393	3.483329823	4.255908079	4.583252972	4.963654755
NR_104592	NA	-0.123761822	NA	-1.044308508	0.701128558		2.727900365	3.648303113	3.049703972	3.274754395	3.230786983	3.707440439	3.105816454	2.694452873
NR_104626	NA	2.574067329	NA	3.092376224	NA		2.40937841	2	3.320858403	2.685617105	2	2	2.822230563	2
NR_104637	NA	0.523008354	NA	0.991911593	0.708842154		3.487807409	3.648303113	4.073928213	3.779704863	3.362577295	2	3.724393942	2.946660432
NR_104643	NA	-0.81020898	0.007313808	-1.109610306	8.32E-05		8.71891069	8.786605154	8.238009341	7.598555939	8.604470362	8.886532557	7.765151853	7.546956942
NR_104645	NA	-1.979293278	NA	0.156527175	0.973277787		4.097993223	4.322638776	2.279793386	3.390872817	2	3.005059481	3.105816454	2
NR_104675	NA	-0.347495519	NA	-2.472655114	NA		3.487807409	2	2.715509499	2.856935046	2.535040934	2.323954017	2	2
NR_104676	NA	-0.25953854	0.913803241	-0.461645514	0.729694827		4.717633428	4.835340193	4.400652726	4.69499345	4.623704787	5.256968826	4.583252972	4.571959457
NR_108048	NA	-1.734493697	NA	0.621769829	0.782551428		3.982955698	4.663713088	2.514038426	3.598349029	3.230786983	3.591704541	3.883027056	3.796216647
NR_108108	NA	0.112172941	NA	-1.488927583	NA		2.864163296	3.222900086	3.320858403	2.856935046	2.535040934	2.588337459	2	2.388614211
NR_109770	NA	-1.284270405	0.398029562	-3.57492008	0.034856802		4.6438136	5.577739061	3.439446578	4.552652135	4.675318962	3.91430511	2.468915666	2.388614211
NR_109774	NA	1.116509774	NA	1.260390819	NA		2.577412104	2.341223973	3.320858403	2.266392701	2.924454553	2.811692706	3.105816454	3.919232413
NR_109775	NA	0.362508607	NA	-1.133451374	0.651853865		3.647423908	3.976414964	4.213613904	3.940787857	3.085736118	3.465867885	2	3.161269341
NR_109780	NA	-0.193469401	0.917991736	0.368428052	0.720681257		5.679433354	5.253775885	5.38085747	5.250576208	5.032758947	5.331022425	5.555070886	5.485615521
NR_109804	NA	0.756638364	NA	-1.576128172	0.537362931		2.864163296	2.848391772	3.650861076	2.685617105	3.794689496	3.327997347	2.468915666	2.946660432
NR_109811	NA	-2.963328249	NA	1.941231501	NA		2.40937841	3.222900086	2.279793386	2	2	2	2	2.388614211
NR_109852	NA	0.526264262	NA	0.61559517	0.82521067		3.921803616	3.519952647	4.666875908	3.274754395	3.230786983	2.588337459	3.724393942	2.694452873
NR_109855	NA	0.592292147	0.813701089	0.895614785	0.583636097		4.350898418	3.648303113	4.340960741	4.69499345	3.59475142	3.591704541	4.757243496	3.513395648
NR_109928	NA	-0.444722549	0.819284084	0.142056128	0.935639541		5.122783113	5.759267999	5.049058151	5.088052424	4.456762175	4.095193705	4.984268242	3.513395648
NR_109931	NA	-0.74194659	NA	-2.27249331	0.127795604		4.350898418	4.071066175	3.835217543	3.498337398	4.267942561	4.400500095	2.468915666	3.161269341
NR_109933	NA	-1.093792036	NA	0.995982064	NA		2.988659535	2.848391772	2.715509499	2.266392701	2.535040934	2.811692706	3.105816454	3.161269341
NR_109940	NA	-0.730396638	NA	-3.724848003	NA		3.487807409	3.379058332	2.514038426	3.390872817	2.742846912	3.005059481	2	2
NR_109951	NA	2.404208452	NA	-2.092820099	NA		2.727900365	2	3.919253536	3.010051523	3.59475142	2.811692706	2	2.694452873
NR_109981	NA	3.720996166	NA	0	NA		2	2	2	3.010051523	2	2	2	2
NR_109994	NA	1.226161535	NA	0.511253683	0.897079809		3.647423908	2	3.919253536	3.779704863	2.292182916	2.811692706	2.822230563	2.694452873
NR_110018	NA	-0.503598314	NA	-0.670988974	NA		2.727900365	2.848391772	2	3.010051523	3.085736118	3.465867885	3.342711309	2.388614211
NR_110021	NA	0.948938246	0.628598084	1.674535877	0.202747655		4.483774139	3.047764259	4.849320617	4.601676343	3.885144654	2.811692706	4.912490778	4.494935126
NR_110022	NA	-0.03367268	NA	-1.535672007	0.510476085		3.308308801	3.648303113	2.892262027	3.862493393	3.970261451	3.465867885	2	3.348049102
NR_110032	NA	-0.17823346	0.87732977	-1.63179522	9.16E-05		7.244611779	6.748600676	6.849135134	6.857280943	6.937009839	7.436131924	5.852239422	5.445240648
NR_110049	NA	0.454433286	0.678950142	0.123792061	0.909621491		5.4604098	5.640820927	5.898340472	6.036726796	5.738447904	5.366670903	5.40622646	5.898313682
NR_110056	NA	-0.492551161	0.883998016	0.617152446	0.755320968		4.097993223	3.379058332	3.320858403	3.598349029	4.126766246	3.707440439	4.984268242	3.513395648
NR_110065	NA	0.181156115	0.961821732	-1.817924183	0.271937817		3.982955698	4.397609827	4.400652726	4.278917139	4.199080583	3.91430511	3.546138336	2
NR_110067	NA	0.240411381	0.889361686	0.281655795	0.793018386		5.227570654	5.082577499	5.467147382	5.280994015	5.413206851	5.256968826	5.507142302	5.672101858
NR_110070	NA	-0.837192416	NA	-1.153274084	0.701657258		3.308308801	3.875115206	3.191642265	3.010051523	3.362577295	2.811692706	2.822230563	2.388614211
NR_110081	NA	-1.058362699	NA	-0.535946403	NA		2.988659535	2.341223973	2	2.685617105	2.742846912	2.323954017	2	2.694452873
NR_110084	NA	0.424443187	0.846990443	0.945885983	0.393190155		4.152245546	4.243557198	4.714695282	4.337977088	4.623704787	3.91430511	5.052643222	5.175926593
NR_110086	NA	2.402894915	NA	-3.413786305	NA		2	2	2	2.491179127	3.230786983	2	2	2
NR_110102	NA	-0.806740422	0.604502842	-1.679461246	0.1110135		5.301450635	4.780368898	3.919253536	4.73948197	5.109814449	5.053274763	3.105816454	4.137663629
NR_110153	NA	0.299299681	0.950085821	-1.781396548	0.348129745		4.303740314	2	4.145460992	3.390872817	4.267942561	4.816017486	3.724393942	2.694452873
NR_110155	NA	0.451563038	NA	-2.265185311	NA		2.219161375	3.379058332	3.650861076	2.266392701	2.535040934	3.175545554	2.468915666	2
NR_110174	NA	0.721308629	NA	0.499551962	0.807727693		3.487807409	3.519952647	4.073928213	3.940787857	3.362577295	3.91430511	3.883027056	4.137663629
NR_110185	NA	0.959391191	NA	-1.006784275	NA		2.577412104	2	2.715509499	2.491179127	3.085736118	3.005059481	2.822230563	2.388614211
NR_110200	NA	1.426184353	NA	4.446568029	NA		2	2	2	2.266392701	2	2	3.546138336	2
NR_110208	NA	-1.135893783	NA	0.405526311	NA		2.219161375	2.848391772	2.514038426	2	2.742846912	2.811692706	2	3.513395648
NR_110248	NA	0.914351677	NA	-0.753725463	NA		2.864163296	2	2.279793386	3.274754395	3.085736118	2.811692706	3.105816454	2
NR_110255	NA	-0.613142995	NA	0.590813323	0.843659111		3.791126836	3.976414964	3.191642265	3.691874768	3.483329823	2.588337459	2	4.137663629
NR_110283	NA	-0.442641702	0.846100117	-0.410966424	0.79589851		5.14970213	3.976414964	4.213613904	4.449303927	4.623704787	4.866693194	4.487698744	4.32733065
NR_110291	NA	-0.270092535	0.939866834	-0.976495798	0.580519292		4.041620764	3.875115206	3.998662762	3.498337398	4.623704787	3.814577333	4.025932571	2.946660432
NR_110299	NA	0.22949435	NA	0.512964635	NA		2.577412104	3.222900086	3.191642265	2.856935046	2.742846912	2.323954017	2.468915666	2.946660432
NR_110302	NA	-0.696870432	NA	-1.329222044	NA		2.727900365	2	2.514038426	2	3.230786983	2.323954017	2	2.694452873
NR_110303	NA	-3.252554962	NA	-3.271840751	NA		2.727900365	3.222900086	2	2.266392701	2.292182916	3.005059481	2	2
NR_110415	NA	0.872149655	NA	2.512232042	NA		2.577412104	2.616980395	2.892262027	3.010051523	2.535040934	2.323954017	3.342711309	3.796216647
NR_110439	NA	-0.111124468	0.89618307	-0.740778137	0.015409792		8.349645815	8.2012027	7.954102931	8.356070641	8.164200275	8.440437121	7.723812154	7.427686655
NR_110457	NA	0.010348854	NA	0.203527119	NA		3.103260706	2.341223973	3.049703972	2.491179127	2.535040934	2.811692706	2.822230563	2.694452873
NR_110473	NA	-0.605276675	NA	1.446698526	NA		2.864163296	2.848391772	3.049703972	2	2.292182916	2	2	2.694452873
NR_110506	NA	-0.826878286	0.565503721	-0.219845828	0.885101863		5.009784209	4.663713088	3.650861076	4.552652135	4.908862347	5.008842482	4.757243496	4.781059758
NR_110514	NA	-0.579018551	0.394734609	-1.498177134	0.001855169		6.819331884	6.429346815	6.229875789	5.94472344	6.551464542	6.751191919	5.240240092	5.27139407
NR_110532	NA	0.250091166	NA	-3.490136863	0.20030046		2.577412104	4.468876637	3.998662762	3.940787857	4.05063503	2.811692706	2.468915666	2
NR_110534	NA	-0.054268666	NA	-0.634812335	NA		3.569821985	2.848391772	3.320858403	3.148465359	3.085736118	2.588337459	2.822230563	2.388614211
NR_110536	NA	0.226781779	0.956059305	-1.108554589	0.526266171		3.721063865	3.766161836	4.457972752	3.010051523	4.623704787	4.593385139	4.385363904	2.694452873
NR_110546	NA	0.638837372	0.735323147	-0.198094936	0.893160532		3.721063865	3.875115206	4.073928213	4.449303927	5.66375049	4.962998168	5.507142302	4.781059758
NR_110566	NA	-0.659293805	NA	-1.444191968	0.495608355		4.605437147	4.159888066	4.145460992	3.598349029	3.362577295	3.591704541	2	3.161269341
NR_110569	NA	-0.31127019	NA	-3.11191074	NA		2.988659535	2.848391772	2.514038426	3.010051523	3.59475142	3.005059481	2.468915666	2
NR_110570	NA	0.212818022	NA	0.386639621	NA		2.727900365	2	2.514038426	2.491179127	3.230786983	3.005059481	3.342711309	3.348049102
NR_110597	NA	0.494334016	0.430744306	0.059042551	0.945053333		6.47010202	6.429346815	6.772127623	7.063824613	6.565210554	6.257498908	6.363697384	6.577490001
NR_110626	NA	-1.663332551	0.074948599	-1.803172004	0.040080593		5.885649101	4.723219766	3.439446578	4.449303927	5.584973324	6.031849515	4.275212129	4.235611771
NR_110627	NA	2.368996934	NA	1.67965431	NA		2	2.341223973	2	3.148465359	2.292182916	2	2.822230563	2
NR_110731	NA	-0.238855986	0.821768254	-0.769907624	0.129723094		6.768135483	6.790933129	6.340696896	6.730768854	7.029157791	6.737641837	5.773391976	6.440425057
NR_110763	NA	1.457705788	NA	-0.162394122	0.955915698		2.988659535	2.848391772	3.191642265	4.217335855	3.483329823	3.591704541	3.342711309	3.513395648
NR_110799	NA	0.010279172	NA	-4.493319511	0.067046768		4.350898418	3.379058332	3.919253536	4.015051145	3.230786983	3.327997347	2	2
NR_110801	NA	-0.757462063	0.397361465	1.718628264	0.002292319		5.543952094	5.477622229	5.011261835	4.649089263	4.865080607	5.21846602	6.251812535	6.939084983
NR_110806	NA	-0.996674171	NA	-1.333923973	0.466339403		4.303740314	3.222900086	3.049703972	3.390872817	4.267942561	4.007582584	3.105816454	3.348049102
NR_110821	NA	0.331270838	0.867280832	1.281996274	0.146554442		4.605437147	4.888293559	5.011261835	5.053229142	4.05063503	4.33001477	5.507142302	5.01972183
NR_110853	NA	4.795691211	NA	1.938618539	NA		2	2	3.650861076	2	2	2	2	2.388614211
NR_110854	NA	-0.192936616	0.949783186	0.502101036	0.779752797		4.525478912	5.036403907	4.513102142	4.73948197	3.59475142	3.814577333	4.583252972	3.348049102
NR_110866	NA	-3.146427654	NA	-0.890564495	NA		2.40937841	4.159888066	2.514038426	2	2.292182916	2	2	2
NR_110868	NA	0.967480329	0.328654523	-0.499597074	0.64923706		4.396563708	4.601645956	5.410197987	5.250576208	5.351085091	5.401459719	5.240240092	4.571959457
NR_110873	NA	0.292631054	0.92180094	-0.571774475	0.703228089		3.569821985	3.875115206	3.835217543	4.015051145	4.570175318	5.138233439	4.385363904	4.413565443
NR_110883	NA	-0.629179935	NA	-0.571542638	0.791700112		3.791126836	3.766161836	3.650861076	3.010051523	3.794689496	4.255908079	3.883027056	3.348049102
NR_110900	NA	-0.225804255	0.78825588	-1.147881528	0.001584534		7.453478322	7.16811445	6.991817728	7.205353375	7.760341177	7.358582396	6.610475491	6.311594185
NR_110928	NA	0.55255073	NA	-2.788958908	NA		2.727900365	2	2	3.010051523	3.362577295	2.811692706	2	2.388614211
NR_110930	NA	-1.044611371	0.615759656	-0.945968551	0.57720763		4.204531442	4.071066175	3.049703972	3.691874768	4.396526976	4.177787658	3.342711309	3.796216647
NR_110932	NA	-0.683455145	NA	-0.88978068	NA		3.103260706	2.616980395	2.892262027	2.266392701	2.292182916	2	2	2
NR_110996	NA	1.467630903	0.384244572	0.561104714	0.766484904		3.791126836	2.616980395	3.998662762	4.73948197	4.623704787	3.591704541	4.155949712	5.01972183
NR_111907	NA	-0.038957784	NA	-2.653324921	0.215834593		3.308308801	2.848391772	2.279793386	3.598349029	4.126766246	4.007582584	2.468915666	2.694452873
NR_111908	NA	-1.367383782	NA	-4.053015376	NA		2.219161375	2	2	2	3.230786983	2.811692706	2	2
NR_111915	NA	-0.315957978	0.840816963	-0.286674989	0.804372243		5.523515662	5.970457964	5.121803904	5.740991536	5.4432926	5.178907404	5.052643222	5.073691251
NR_111930	NA	-0.424795143	0.799289931	-0.565488133	0.599581358		5.853262361	5.127319017	4.714695282	5.503682889	5.218190709	5.867387902	4.672869576	5.360934368
NR_111973	NA	-0.480716468	0.679273203	0.064045747	0.961556315		5.733815828	6.37472564	5.856320789	5.368578933	5.109814449	5.331022425	5.240240092	5.316858768
NR_117096	NA	-1.683006519	0.20172166	-1.052452804	0.448229643		4.483774139	4.536788081	3.439446578	3.148465359	4.456762175	4.708991552	3.883027056	3.661725486
NR_117099	NA	2.053053183	NA	2.128580274	NA		2.219161375	2	2.514038426	2.491179127	2.535040934	2.323954017	3.342711309	3.348049102
NR_117102	NA	1.817897188	NA	-0.770848636	NA		2.577412104	2	3.439446578	2.266392701	3.230786983	3.005059481	2.822230563	2.694452873
NR_119373	NA	0.651980481	NA	4.657500613	NA		2.577412104	2	2.279793386	2.685617105	2	2	3.546138336	2.388614211
NR_119377	NA	0.440270255	0.825415416	-0.876652494	0.463983004		4.854824689	4.468876637	4.805826548	5.280994015	5.032758947	4.593385139	4.487698744	3.661725486
NR_120309	NA	0.342451498	0.922259808	0.288248071	0.903625868		3.647423908	4.468876637	4.400652726	4.337977088	3.483329823	3.465867885	4.275212129	2.694452873
NR_120333	NA	-1.471659068	NA	3.98412338	NA		3.103260706	2	2.514038426	2	2	2	2.822230563	2.694452873
NR_120335	NA	1.141443586	NA	2.691968213	0.221373713		3.103260706	2	3.549022988	2.856935046	2.742846912	2.323954017	4.385363904	3.513395648
NR_120365	NA	-0.743832535	NA	-2.644915166	NA		3.308308801	2.616980395	2	3.148465359	3.483329823	3.814577333	2.468915666	2.388614211
NR_120366	NA	-1.8691273	NA	-0.5397608	0.876964964		3.569821985	4.159888066	3.191642265	2.266392701	3.362577295	2.811692706	2	3.348049102
NR_120374	NA	0.773760134	0.32544921	-0.505086314	0.543206319		5.325259811	5.170714625	6.091833145	5.825966647	5.689081796	5.892061728	5.297717111	5.360934368
NR_120386	NA	-0.213622379	0.82362337	-2.349955093	3.09E-11		7.448066764	7.74323729	7.281020074	7.492073115	8.293694433	8.646624732	6.698467006	5.485615521
NR_120398	NA	-0.487506213	0.87732977	-2.073203572	0.148116103		4.303740314	3.648303113	3.835217543	3.498337398	4.05063503	4.962998168	2.822230563	3.348049102
NR_120429	NA	-0.852858946	NA	-0.55357556	NA		3.209424589	2.616980395	2.514038426	2.685617105	2.535040934	2.588337459	2	2.694452873
NR_120450	NA	-0.547114907	NA	-3.26259845	0.244871341		3.569821985	3.875115206	3.745982084	2.856935046	3.69818128	3.005059481	2	2.388614211
NR_120455	NA	-1.489296396	NA	-4.349183409	NA		2.864163296	3.648303113	2.514038426	2.685617105	3.362577295	3.005059481	2	2
NR_120460	NA	2.186243936	NA	-0.280302774	NA		2	2.848391772	3.835217543	2.856935046	2	3.465867885	3.105816454	2.388614211
NR_120504	NA	0.45949711	NA	-1.69960505	NA		3.209424589	2	3.191642265	2.685617105	3.230786983	2.811692706	2	2.694452873
NR_120506	NA	-0.920989285	0.578480366	-0.838657311	0.600339556		5.009784209	5.036403907	4.457972752	4.015051145	4.570175318	3.465867885	3.546138336	3.513395648
NR_120513	NA	1.493767049	NA	-2.908596683	NA		2.40937841	2.341223973	3.191642265	2.491179127	2.535040934	2.588337459	2	2
NR_120535	NA	0.164514076	0.84060788	-0.473338572	0.232920366		7.335340908	7.422651912	7.508313586	7.568044954	7.534413699	7.653756137	6.934200286	7.297660161
NR_120559	NA	-4.092545465	NA	4.052000391	NA		2	3.222900086	2	2	2	2	3.105816454	2.388614211
NR_120613	NA	0.972677105	0.220332853	0.269412839	0.803477774		4.854824689	4.723219766	5.650435367	5.673805492	5.218190709	5.401459719	5.507142302	5.600373346
NR_120647	NA	0.370742706	0.88060666	-0.092510593	0.961506956		4.396563708	4.159888066	4.891541719	4.217335855	4.514582914	4.593385139	4.836954385	4.032578026
NR_120660	NA	0.685248977	NA	-3.515365719	0.240873045		3.569821985	2	3.191642265	3.598349029	3.69818128	3.465867885	2.468915666	2
NR_120683	NA	0.516523065	0.860087538	1.34944809	0.37242371		3.487807409	4.071066175	3.919253536	4.39471407	3.362577295	3.175545554	4.275212129	4.137663629
NR_121577	NA	1.081978248	0.36725924	-0.443563897	0.757072044		4.204531442	4.397609827	5.625634437	4.649089263	5.318991435	4.531911566	4.385363904	4.781059758
NR_121608	NA	0.478621682	0.8167987	0.070373107	0.966937964		4.440827803	3.222900086	4.566202195	4.153008322	5.218190709	5.366670903	5.352991709	5.360934368
NR_121621	NA	-4.674200071	NA	-3.747269234	NA		3.103260706	2.848391772	2	2	2.535040934	3.175545554	2	2
NR_121625	NA	-0.524566739	0.839241993	-1.686750987	0.194103677		4.753173567	4.071066175	4.340960741	3.691874768	4.267942561	5.008842482	3.105816454	3.661725486
NR_121655	NA	-1.192376086	0.000114843	-1.250791408	5.77E-05		7.763370105	7.607707075	6.457729464	6.604166802	7.824613217	8.054342877	6.655141981	6.785845338
NR_121657	NA	-1.085631072	NA	1.269152031	NA		2.727900365	3.976414964	2.715509499	3.010051523	2.535040934	2.323954017	2.822230563	2.946660432
NR_121660	NA	-1.328270864	NA	-1.698313991	NA		3.209424589	3.222900086	2.892262027	2.266392701	3.230786983	3.005059481	2.822230563	2
NR_121667	NA	-0.832207835	NA	-0.264347214	0.935852583		3.647423908	3.379058332	3.439446578	2.491179127	3.483329823	3.005059481	2.822230563	3.348049102
NR_121669	NA	0.611603196	NA	1.025538069	0.602718041		3.103260706	4.071066175	4.278691981	3.862493393	3.230786983	3.175545554	3.342711309	4.235611771
NR_121672	NA	-1.104287813	0.355770979	-0.92844721	0.381232911		4.887176766	4.723219766	3.650861076	4.153008322	5.286167561	5.256968826	4.155949712	4.714670941
NR_122036	NA	0.932974864	NA	1.942036807	NA		2	2.848391772	3.049703972	2.491179127	2	2	2	2.388614211
NR_122105	NA	0.463129258	0.863782586	-0.678730959	0.662045789		3.921803616	3.519952647	4.457972752	3.598349029	4.72515018	4.763496753	4.025932571	4.32733065
NR_122112	NA	-0.256526249	0.937862319	-2.292060291	0.098272463		4.350898418	4.397609827	3.439446578	4.649089263	4.396526976	4.708991552	2.468915666	3.348049102
NR_122121	NA	0.291749006	0.903879357	-0.128965681	0.939973153		4.303740314	4.780368898	4.849320617	4.73948197	4.514582914	4.467701556	4.155949712	4.571959457
NR_123713	NA	3.244593159	NA	1.470571338	NA		2	2.341223973	3.049703972	3.010051523	2.742846912	2.323954017	2.468915666	3.661725486
NR_123715	NA	0.481366293	NA	0.64478743	0.755721038		3.569821985	3.766161836	4.213613904	3.779704863	3.362577295	3.465867885	4.025932571	3.661725486
NR_123723	NA	-1.283146215	NA	-0.657217106	NA		2.577412104	3.875115206	3.049703972	2.266392701	3.230786983	3.465867885	2.468915666	3.348049102
NR_125348	NA	-1.590798822	NA	1.475339038	NA		2.577412104	2.848391772	2.514038426	2	2.742846912	3.175545554	4.275212129	3.348049102
NR_125349	NA	1.907665017	NA	1.918076281	0.427132813		2.988659535	2	4.073928213	2.856935046	2.535040934	2.811692706	3.883027056	3.513395648
NR_125361	NA	-1.14151773	0.242473382	-2.379853639	0.007959735		6.200850659	5.577739061	4.891541719	4.904867743	5.286167561	5.43542936	4.155949712	2.388614211
NR_125377	NA	0.584516542	NA	0.075041403	0.980100124		3.487807409	3.222900086	3.320858403	4.085678118	3.970261451	3.465867885	4.155949712	3.348049102
NR_125378	NA	1.628211625	NA	-0.128272855	NA		2.864163296	2.341223973	2.892262027	3.862493393	3.085736118	3.175545554	3.546138336	2.388614211
NR_125381	NA	-0.313218686	NA	0.590090442	0.773292799		3.921803616	3.766161836	3.919253536	3.274754395	3.230786983	4.007582584	4.155949712	4.032578026
NR_125400	NA	0.665025631	0.639063209	1.141259602	0.179274862		4.605437147	4.159888066	4.932562253	5.017544473	5.318991435	4.177787658	6.065815359	5.706671642
NR_125430	NA	-4.313941097	NA	-1.975166248	NA		2.988659535	2.616980395	2	2	2	2.588337459	2	2
NR_125432	NA	-0.727527997	NA	-1.841823849	NA		2	3.047764259	2.514038426	2.266392701	2.535040934	2	2	2
NR_125732	NA	-0.423552822	0.857888631	-0.972933509	0.441177035		4.254988489	4.988703524	4.073928213	4.501903259	4.773317522	4.708991552	3.883027056	4.032578026
NR_125733	NA	1.500442272	NA	1.623409644	0.437429671		2.577412104	2.848391772	3.835217543	3.010051523	2.742846912	3.005059481	3.883027056	3.796216647
NR_125736	NA	0.258661945	NA	3.984030795	NA		2.864163296	2	2	3.010051523	2	2	2.822230563	2.694452873
NR_125750	NA	1.082733774	0.304437156	1.75996698	0.022032987		4.204531442	4.071066175	4.666875908	5.339970717	4.333666852	4.177787658	5.962975997	5.600373346
NR_125758	NA	0.943355296	NA	1.862262876	NA		2.577412104	2	2.715509499	2.491179127	2.535040934	2.588337459	3.546138336	3.348049102
NR_125761	NA	-0.37507456	NA	-4.76044455	NA		2.864163296	2.616980395	2.892262027	2.266392701	3.970261451	2.588337459	2	2
NR_125796	NA	0.65243649	NA	0.927780327	0.637517489		3.209424589	3.379058332	3.320858403	4.015051145	3.794689496	3.005059481	4.385363904	3.796216647
NR_125804	NA	0.350292069	0.890496925	-1.457277922	0.193990409		4.6438136	4.243557198	4.073928213	5.219503234	4.72515018	5.256968826	3.883027056	3.796216647
NR_125843	NA	-0.294369163	NA	-0.497715744	0.813482285		4.152245546	3.648303113	3.919253536	3.498337398	4.05063503	3.91430511	3.883027056	3.348049102
NR_125851	NA	0.595390809	NA	0.276027064	NA		2.40937841	2.848391772	2.514038426	3.148465359	2.924454553	3.327997347	2.468915666	3.796216647
NR_125874	NA	-0.716693625	NA	0	NA		2	3.047764259	2.715509499	2	2	2	2	2
NR_125892	NA	1.020415583	NA	-0.771397638	0.792414011		3.400847935	2	3.549022988	3.390872817	3.69818128	3.591704541	3.546138336	2.694452873
NR_125932	NA	-1.228688509	NA	0.767617954	NA		3.400847935	2.341223973	2.514038426	2.491179127	2.742846912	2.323954017	2	3.348049102
NR_125947	NA	0.691041636	NA	-1.62975282	0.463032929		3.209424589	2	3.049703972	3.148465359	4.267942561	4.095193705	2.468915666	3.513395648
NR_125958	NA	0.454737837	NA	-0.529528491	0.844824282		3.209424589	2.341223973	2.892262027	3.274754395	3.794689496	3.814577333	3.546138336	3.348049102
NR_125962	NA	1.392827283	NA	1.950002334	0.17294313		2.988659535	3.379058332	3.998662762	4.217335855	3.085736118	3.005059481	4.385363904	4.32733065
NR_125965	NA	-1.084779065	NA	-0.554830686	NA		2.577412104	3.222900086	2.892262027	2	2	2.588337459	2	2.388614211
NR_125970	NA	-0.479485388	NA	2.693496495	NA		2.40937841	2.616980395	2	2.685617105	2	2.323954017	2	3.348049102
NR_125975	NA	0.913665433	NA	-1.82570238	NA		2.40937841	2.848391772	2.892262027	3.148465359	2.535040934	2.811692706	2	2.388614211
NR_125977	NA	0.538829633	0.830420565	1.06746873	0.418167387		3.721063865	3.648303113	4.073928213	4.085678118	3.970261451	3.707440439	4.583252972	4.781059758
NR_126003	NA	-0.052384919	NA	1.024887643	NA		3.487807409	2.616980395	3.191642265	3.010051523	2.292182916	2.323954017	2	2.946660432
NR_126015	NA	-0.251256944	NA	1.255683753	0.52370298		2.727900365	3.976414964	3.320858403	3.274754395	3.483329823	3.005059481	4.487698744	3.661725486
NR_126022	NA	0.104198697	NA	0.19392214	0.947952409		3.308308801	3.519952647	3.835217543	3.010051523	3.794689496	3.005059481	4.155949712	2.694452873
NR_126023	NA	-0.437301106	NA	-0.680053108	0.745012369		3.791126836	2.848391772	2.892262027	3.390872817	4.05063503	4.467701556	3.724393942	3.796216647
NR_126041	NA	1.15309512	NA	0.484486491	NA		2.40937841	2.616980395	3.191642265	2.685617105	2.742846912	2	2	2.946660432
NR_126050	NA	-0.617976757	NA	-0.494180533	0.839016561		4.254988489	4.071066175	3.439446578	3.940787857	4.126766246	3.465867885	4.155949712	2.388614211
NR_126061	NA	-0.066418224	NA	0.760901658	0.79194392		2.40937841	3.648303113	2.514038426	3.498337398	2.742846912	3.591704541	3.883027056	3.513395648
NR_126168	NA	-0.215630557	0.918042251	-1.013272947	0.267149		5.751497121	5.868723936	5.438953671	5.762709126	5.854942964	4.915649119	5.117923749	3.796216647
NR_126332	NA	1.427001294	NA	-4.070565836	NA		2	2	2	2.266392701	3.085736118	3.005059481	2	2
NR_126343	NA	0.750357226	0.775795277	-0.402484243	0.858485423		4.097993223	3.648303113	4.666875908	4.278917139	4.623704787	2.811692706	3.883027056	3.513395648
NR_126355	NA	-0.267155735	NA	0.467087731	NA		3.400847935	3.222900086	2.892262027	3.390872817	2.742846912	2.811692706	2.468915666	3.348049102
NR_126416	NA	-0.963528743	NA	1.783056402	NA		2.727900365	2.616980395	2	2.685617105	2.535040934	2	2	3.348049102
NR_126417	NA	-1.87601414	NA	-0.760609745	NA		2.577412104	3.047764259	2.279793386	2.266392701	2.742846912	3.465867885	3.105816454	2.388614211
NR_126431	NA	0.847338985	NA	1.793287219	0.270834107		3.400847935	3.222900086	3.650861076	4.085678118	3.085736118	2.811692706	4.155949712	4.032578026
NR_126447	NA	4.577461193	NA	0	NA		2	2	2.279793386	3.390872817	2	2	2	2
NR_126453	NA	0.914182437	0.384244572	1.265792335	0.101415192		4.6438136	4.159888066	5.257137422	5.187746245	5.109814449	4.33001477	6.130515679	5.672101858
NR_126467	NA	-0.310497223	0.924611412	-0.398225287	0.840110762		4.097993223	3.976414964	4.073928213	3.498337398	4.05063503	4.531911566	4.385363904	3.513395648
NR_126480	NA	0.855110831	NA	-1.843209838	NA		2.727900365	2	2.279793386	3.010051523	2.535040934	2	2	2
NR_126487	NA	3.402057543	NA	2.736856479	NA		2	2	2	2.856935046	2.292182916	2	2	3.348049102
NR_126498	NA	-2.885953186	NA	-1.550227896	NA		2	3.379058332	2.279793386	2	3.085736118	2.811692706	2	2.694452873
NR_126499	NA	1.324989581	NA	-1.840849637	NA		2.219161375	2.341223973	3.049703972	2	2.535040934	2	2	2
NR_126500	NA	-0.916799605	0.556792799	-1.020289395	0.430444744		4.6438136	4.988703524	3.745982084	4.337977088	4.819928519	4.400500095	3.724393942	3.919232413
NR_130704	NA	1.065309285	NA	0.005747039	NA		2.40937841	2.848391772	3.320858403	2.856935046	2.742846912	2	2.468915666	2.388614211
NR_130749	NA	-0.19964304	0.938988114	-0.034264358	0.986932113		5.20207863	4.601645956	4.760980361	4.782639533	4.514582914	4.255908079	3.724393942	4.781059758
NR_130897	NA	0.065336672	0.975327442	0.442217463	0.690180077		5.660840576	4.888293559	5.257137422	5.529249183	5.252579464	5.21846602	4.984268242	6.06745806
NR_130900	NA	0.409108101	0.884379553	-0.052687745	0.981803774		4.303740314	3.875115206	4.972448614	3.598349029	4.05063503	4.593385139	4.275212129	4.32733065
NR_130911	NA	1.279347076	NA	1.002156264	NA		2.577412104	2.341223973	3.320858403	2.491179127	2.535040934	3.327997347	3.883027056	3.161269341
NR_130929	NA	0.536085133	0.747629958	0.505306035	0.657814029		4.717633428	3.875115206	4.617417021	5.017544473	4.908862347	5.29447072	5.40622646	5.706671642
NR_130930	NA	0.809831313	NA	-0.891070673	NA		2.727900365	2.616980395	3.191642265	2.856935046	2.292182916	2	2	2
NR_130940	NA	-0.795915955	NA	-0.590050374	0.810768089		4.254988489	4.159888066	3.745982084	3.498337398	3.085736118	4.095193705	3.883027056	2.388614211
NR_130951	NA	2.37843719	NA	0	NA		2	2.341223973	3.191642265	2	2	2	2	2
NR_131171	NA	1.027423577	NA	-0.877169585	0.657371429		3.569821985	3.222900086	3.650861076	4.501903259	4.623704787	3.591704541	4.025932571	2.946660432
NR_131185	NA	-1.087407783	NA	-0.406017064	NA		2.727900365	3.379058332	2.715509499	2.491179127	2.535040934	3.175545554	2	3.161269341
NR_131188	NA	-2.708981689	NA	-2.712134796	NA		2	2.616980395	2	2	3.230786983	3.005059481	2.468915666	2
NR_131189	NA	-0.048264875	NA	-1.185014732	0.524402444		3.791126836	4.071066175	4.145460992	3.598349029	3.794689496	4.177787658	2.468915666	3.661725486
NR_131202	NA	0.201195963	0.775053	0.54150146	0.106085222		7.527183023	7.440490972	7.380729152	7.931394561	7.939890623	8.092101739	8.462438781	8.633794834
NR_131917	NA	1.491323279	0.423080933	0.462524964	0.831538015		3.400847935	3.047764259	4.457972752	4.085678118	4.456762175	2.811692706	4.385363904	4.032578026
NR_131939	NA	-0.660330173	NA	-1.111314304	0.595378354		3.857944279	3.379058332	3.191642265	3.274754395	4.05063503	3.591704541	3.105816454	3.161269341
NR_131959	NA	-1.580896977	0.341173809	-0.829682773	0.648951522		4.440827803	4.601645956	3.919253536	2.491179127	3.970261451	4.763496753	4.025932571	3.513395648
NR_132119	NA	-0.067746383	0.956690967	-0.128524887	0.85680543		7.275493162	7.16811445	7.240757501	7.072545464	7.283147116	6.710153794	6.781398935	7.010003937
NR_132316	NA	-0.31028385	0.858850034	0.487315272	0.625393246		5.009784209	5.920487507	5.224475502	5.250576208	5.61171319	5.008842482	5.555070886	5.985363305
NR_132360	NA	-0.206141865	0.918042251	0.738838492	0.37599257		5.095352252	5.406796878	5.049058151	5.088052424	4.72515018	5.653151966	5.813354287	6.04060887
NR_132372	NA	1.090706761	NA	-1.629058748	0.44535502		3.721063865	2.616980395	4.073928213	4.015051145	3.69818128	3.591704541	2.822230563	2.694452873
NR_132374	NA	-2.25264684	0.093147957	-0.675754721	0.716412659		4.605437147	4.536788081	2.892262027	3.148465359	3.794689496	4.467701556	3.342711309	3.919232413
NR_132623	NA	0.075191132	0.93876033	0.729203257	0.017554611		7.442634831	7.706849186	7.574603507	7.72009057	8.199884268	8.286095797	9.254624072	8.611162782
NR_132737	NA	-3.995722746	NA	0	NA		2.219161375	3.047764259	2	2	2	2	2	2
NR_132753	NA	0.744350494	0.585774968	0.04399128	0.98024926		9.478529626	8.47661175	9.085692701	10.28112332	10.08844849	10.22438651	9.726925024	10.55807063
NR_132754	NA	0.431826087	0.728086038	0.020231942	0.988354966		5.416751572	5.212842941	5.600399694	5.825966647	5.557728469	5.331022425	5.40622646	5.524891167
NR_132755	NA	0.577757957	0.493121169	1.03430297	0.102593633		6.00838107	6.018755387	6.83838254	6.220585703	5.182962189	4.763496753	6.161809297	5.672101858
NR_132756	NA	0.619447452	NA	-0.857276822	NA		3.209424589	2.616980395	3.049703972	3.498337398	3.362577295	2.811692706	2	3.161269341
NR_132757	NA	1.15522586	NA	1.576879047	0.447259453		3.647423908	2	4.145460992	3.390872817	3.483329823	2.588337459	4.275212129	4.032578026
NR_132758	NA	0.30545638	0.93606108	-0.683610608	0.773292799		4.396563708	3.766161836	4.278691981	4.449303927	4.126766246	3.175545554	2	3.919232413
NR_132759	NA	3.625648894	NA	2.294317271	NA		2	2.341223973	3.191642265	3.274754395	2.292182916	2.323954017	2.822230563	3.348049102
NR_132762	NA	-0.395625137	NA	3.70945977	NA		2.864163296	3.047764259	2	3.274754395	2.292182916	2	3.342711309	3.348049102
NR_132767	NA	-1.258987294	NA	-0.325779766	NA		3.400847935	3.519952647	2.892262027	2.685617105	2.742846912	3.005059481	2.468915666	2.946660432
NR_132769	NA	-0.144828547	NA	0.670507163	0.856939713		2.864163296	3.766161836	2.514038426	3.779704863	2.924454553	2.588337459	3.724393942	2
NR_132773	NA	-2.074211668	0.102245351	-1.372531354	0.330957553		5.301450635	4.071066175	3.049703972	3.498337398	4.773317522	4.33001477	3.724393942	3.348049102
NR_132774	NA	-0.779815409	NA	-2.252710184	0.19015135		4.152245546	4.536788081	3.650861076	3.862493393	3.59475142	4.400500095	2	3.161269341
NR_132776	NA	-0.130080317	0.901454479	0.497478513	0.263429091		7.678110245	7.329989802	7.515081336	7.259821409	7.44802246	6.998468894	7.964652976	7.458441295
NR_132781	NA	0.339095727	NA	-1.892209309	NA		2.577412104	3.222900086	2.514038426	3.498337398	2.742846912	3.465867885	2	2.694452873
NR_132784	NA	0.465893522	0.146709713	-0.095659471	0.841769436		9.988545432	9.831663663	10.31950621	10.43275665	10.02022638	10.76913399	10.19611698	10.48152904
NR_132787	NA	-0.242693292	NA	0.512833369	0.839243206		3.400847935	4.397609827	2.715509499	4.39471407	3.230786983	3.591704541	3.724393942	3.796216647
NR_132789	NA	-1.343016812	NA	-1.100723497	NA		2.40937841	3.519952647	2.892262027	2	2.292182916	2.588337459	2	2.388614211
NR_132969	NA	-1.099963169	NA	-1.283856463	0.595048959		3.647423908	3.519952647	2.892262027	3.010051523	2.924454553	4.095193705	2.822230563	2.946660432
NR_132975	NA	-1.46454455	NA	-1.216531257	0.701128558		4.097993223	3.222900086	3.320858403	2.266392701	3.230786983	3.005059481	2.468915666	2.694452873
NR_132979	NA	0.269356235	0.929800499	1.396633582	0.267036756		4.717633428	3.648303113	5.011261835	3.779704863	3.362577295	4.177787658	4.912490778	4.963654755
NR_132980	NA	0.500263721	0.10676603	1.396461045	3.94E-10		9.293277567	8.900539885	9.509979171	9.705035997	9.371143829	9.885039749	11.23470189	10.82125593
NR_132981	NA	0.919114637	0.157658851	1.244857755	0.014225618		5.067389706	5.545132694	6.162504894	6.15640618	6.023737151	6.199374173	7.744630069	6.702655299
NR_132983	NA	-0.684849359	NA	1.247707254	0.537644417		3.569821985	3.222900086	2.892262027	3.148465359	3.085736118	3.175545554	4.275212129	3.513395648
NR_132994	NA	0.353113103	0.89441669	-0.221423193	0.906297407		4.097993223	5.082577499	4.932562253	4.980954719	3.885144654	4.593385139	3.342711309	4.571959457
NR_132999	NA	1.363309618	0.009466069	1.08764493	0.026773755		4.681195614	5.082577499	6.073610715	6.15640618	6.244836127	6.009472019	7.472480464	6.817823103
NR_133006	NA	-1.815382016	NA	-0.022168971	NA		2	2.848391772	2	2.266392701	3.085736118	3.591704541	3.342711309	3.348049102
NR_133671	NA	1.140216596	NA	1.447594265	NA		2.864163296	2	3.191642265	2.685617105	2.292182916	2	2	2.694452873
NR_133679	NA	0.992630115	NA	-3.267226931	NA		2.727900365	3.047764259	3.998662762	2.491179127	2.292182916	3.005059481	2	2
NR_133908	NA	2.581146341	NA	1.838752575	NA		2.40937841	2.341223973	3.998662762	2.685617105	2.292182916	2.323954017	2.822230563	2.946660432
NR_133920	NA	0.631593954	0.819284084	-1.160913668	0.496072588		3.103260706	4.468876637	4.513102142	4.278917139	4.05063503	4.400500095	2.822230563	3.796216647
NR_133932	NA	-2.808213815	NA	1.093354801	NA		2.727900365	2.848391772	2	2.266392701	2.535040934	2.323954017	3.342711309	2
NR_134242	NA	-0.40497862	0.737144418	-0.106763141	0.923342091		6.187922671	5.577739061	5.600399694	5.503682889	5.637966447	6.053885211	5.813354287	5.706671642
NR_134246	NA	-5.784528499	NA	-1.572131111	NA		2.864163296	4.159888066	2	2	3.69818128	2.811692706	2.468915666	2.694452873
NR_134247	NA	0.41159079	NA	0.06973722	0.981803774		4.097993223	2.848391772	3.549022988	4.217335855	3.970261451	3.005059481	3.724393942	3.513395648
NR_134259	NA	0.3727393	NA	1.198751544	0.54890649		3.982955698	3.222900086	4.145460992	3.691874768	2.924454553	3.175545554	3.105816454	4.235611771
NR_134325	NA	-0.221145972	NA	-2.209672859	0.277724221		3.209424589	3.519952647	3.191642265	3.274754395	3.59475142	4.33001477	2	3.161269341
NR_134476	NA	3.415329576	NA	-2.99480913	NA		2.219161375	2	3.650861076	2	3.362577295	3.175545554	2.468915666	2
NR_134495	NA	0.362722948	0.860948772	0.472938617	0.720364543		4.980095301	4.322638776	5.156845937	4.865264556	4.456762175	4.531911566	5.117923749	4.645079109
NR_134500	NA	-3.460288401	NA	-3.683359735	NA		2.864163296	2	2	2	3.085736118	2.588337459	2	2
NR_134561	NA	-6.313630482	NA	-3.217931487	NA		2.864163296	4.663713088	2	2	2.742846912	2.588337459	2	2
NR_134562	NA	1.931887217	NA	-0.653254694	NA		2.40937841	2.341223973	3.191642265	3.010051523	3.362577295	3.175545554	3.342711309	2.388614211
NR_134564	NA	-0.106197305	NA	-0.562859926	0.867862169		3.308308801	3.519952647	2.892262027	3.691874768	3.085736118	3.175545554	2	3.348049102
NR_134599	NA	1.114386796	NA	0.059175692	0.982951093		3.209424589	3.976414964	4.617417021	4.278917139	3.885144654	3.175545554	3.724393942	3.513395648
NR_134600	NA	0.166754464	NA	-3.987190783	NA		2.864163296	2.341223973	3.049703972	2.266392701	3.483329823	4.255908079	2.468915666	2
NR_134623	NA	-0.019188749	0.996142813	1.011418047	0.53091884		4.6438136	3.047764259	3.650861076	4.39471407	4.126766246	3.465867885	4.275212129	4.905320348
NR_134627	NA	-0.807603766	NA	-1.242175147	NA		3.308308801	2.341223973	2.279793386	2.856935046	2.924454553	3.707440439	2.468915666	2.946660432
NR_134628	NA	-0.348697852	0.741524279	-0.059333663	0.952571978		6.161713873	6.238608874	5.856320789	5.886566646	6.436510359	5.916320654	6.065815359	6.218836351
NR_134633	NA	-1.007660989	NA	-1.700539755	NA		2.727900365	3.047764259	2.892262027	2	2.924454553	2.323954017	2.468915666	2
NR_134635	NA	-1.308897144	NA	-2.652074982	NA		2.577412104	3.648303113	2.514038426	2.685617105	3.085736118	3.005059481	2	2.388614211
NR_134654	NA	0.91290127	0.321770001	-1.142475227	0.147169363		5.37173084	5.212842941	6.385703929	5.846450784	6.359715978	5.331022425	4.275212129	5.316858768
NR_134675	NA	-0.062466065	NA	0.641272733	NA		2.988659535	2.341223973	2	3.148465359	2.292182916	2.323954017	2.822230563	2
NR_134872	NA	4.758826537	NA	0.365511943	NA		2	2	3.049703972	3.010051523	2	2.588337459	2	2.694452873
NR_134881	NA	0.130774498	0.965883331	-0.113075044	0.95361176		4.152245546	3.766161836	4.213613904	3.940787857	4.396526976	4.467701556	4.155949712	4.494935126
NR_134930	NA	0.163127451	0.880121572	0.032896331	0.970184701		6.810924324	6.356049157	6.827549203	6.708561329	6.872136582	6.9522884	6.934200286	6.953550412
NR_134947	NA	0.939226795	NA	-1.848292472	NA		2.577412104	2.341223973	3.049703972	2.491179127	2.535040934	2	2	2
NR_134948	NA	0.070319529	0.978942052	1.17562683	0.316326023		4.440827803	4.397609827	4.340960741	4.601676343	4.267942561	3.591704541	4.275212129	5.360934368
NR_134995	NA	-5.497353698	NA	-2.432380422	0.378686544		4.041620764	2.341223973	2	2	3.794689496	3.91430511	2	2.946660432
NR_135006	NA	-0.06445212	NA	-0.207085813	0.936119146		3.647423908	3.222900086	3.745982084	3.010051523	4.126766246	3.591704541	3.342711309	4.032578026
NR_135024	NA	-3.284666435	NA	-2.514594178	NA		2.988659535	3.047764259	2.279793386	2	2.292182916	2.588337459	2	2
NR_135060	NA	-0.040707069	NA	-4.581473241	NA		2.727900365	3.222900086	3.439446578	2.266392701	3.59475142	3.005059481	2	2
NR_135064	NA	4.220534904	NA	1.03684954	NA		2	2	2.279793386	3.148465359	2.535040934	2.588337459	2.468915666	3.348049102
NR_135083	NA	-0.737042494	0.526306962	-1.241289532	0.169429205		5.348682428	5.545132694	4.849320617	4.73948197	5.109814449	5.138233439	4.155949712	4.032578026
NR_135087	NA	-0.230353038	0.920184722	0.271910323	0.853412655		5.067389706	5.545132694	5.410197987	4.73948197	4.908862347	4.177787658	5.052643222	4.571959457
NR_135111	NA	4.270351563	NA	-0.885663664	NA		2	2	3.191642265	2.266392701	2.292182916	2	2	2
NR_135115	NA	-1.171655807	NA	-0.834842537	0.716479737		3.721063865	3.766161836	3.049703972	3.010051523	3.69818128	3.814577333	2.822230563	3.513395648
NR_135119	NA	-0.086066045	0.976682583	0.729659315	0.636040793		4.396563708	4.071066175	4.213613904	4.153008322	4.199080583	3.465867885	4.487698744	4.413565443
NR_135145	NA	-0.193757668	NA	-0.467002171	0.894192833		3.209424589	3.379058332	3.650861076	2.491179127	2.924454553	3.465867885	2	3.513395648
NR_135151	NA	1.514378744	NA	2.161413253	NA		2.40937841	2.848391772	3.320858403	3.390872817	2.292182916	2.323954017	3.342711309	2.694452873
NR_135192	NA	0.522088215	0.766964934	-0.73941742	0.525278622		4.94978257	4.243557198	5.257137422	4.943412771	5.413206851	4.652346011	4.583252972	4.32733065
NR_135205	NA	1.332969055	NA	-0.335125565	NA		2.219161375	2.848391772	3.549022988	2.491179127	3.230786983	2.323954017	2	3.161269341
NR_135229	NA	0.236918111	0.569364153	0.617449476	0.007896235		9.841513866	9.699009872	9.918789637	10.09356569	9.944679006	10.49187256	10.98969221	10.71701058
NR_135246	NA	-0.967561969	NA	-0.41877854	NA		2.40937841	3.222900086	2.514038426	2.491179127	2.292182916	2.323954017	2.468915666	2
NR_135305	NA	0.317926352	NA	-0.263132331	NA		3.103260706	3.222900086	2.715509499	3.779704863	2.924454553	2.811692706	2.822230563	2.694452873
NR_135317	NA	0.624413916	0.818161573	0.741180444	0.689704849		3.487807409	4.243557198	4.714695282	3.940787857	3.69818128	3.814577333	4.912490778	3.348049102
NR_135318	NA	0.080986573	NA	-0.91235966	0.750439214		3.569821985	3.648303113	3.191642265	4.015051145	2.742846912	3.591704541	3.105816454	2.388614211
NR_135521	NA	0.329539342	NA	-0.375218955	0.895375645		3.209424589	3.766161836	3.919253536	3.498337398	3.59475142	3.175545554	3.724393942	2.388614211
NR_135539	NA	0.197214154	0.898567149	-0.244172557	0.802197164		5.768964338	5.701259703	5.834842907	6.000626423	5.689081796	5.816737024	5.689984892	5.360934368
NR_135555	NA	4.291460238	NA	-2.877629293	NA		2.219161375	2	3.191642265	3.862493393	2.742846912	2.323954017	2	2
NR_135558	NA	-1.441369264	0.335973067	-0.071479067	0.972951488		3.569821985	4.939371918	3.049703972	3.598349029	4.819928519	4.652346011	4.912490778	4.413565443
NR_135673	NA	-0.078564803	0.979543762	1.166750244	0.359145371		3.400847935	3.766161836	3.835217543	3.148465359	4.05063503	4.095193705	5.352991709	4.645079109
NR_135681	NA	-0.539778745	NA	-3.909138126	NA		3.103260706	2	2	2.856935046	2.924454553	3.005059481	2	2
NR_135686	NA	0.067667204	0.978725702	-0.954272856	0.411074842		4.980095301	4.397609827	4.513102142	5.017544473	5.218190709	4.816017486	4.672869576	3.661725486
NR_135738	NA	-0.065829992	0.976066424	-0.235839459	0.866849249		5.095352252	5.253775885	4.760980361	5.396630869	4.72515018	5.29447072	5.117923749	4.494935126
NR_135742	NA	0.669806131	NA	-2.038877729	NA		2.727900365	3.222900086	3.191642265	3.498337398	2.535040934	3.707440439	2	2.694452873
NR_135765	NA	-3.011269243	NA	-3.891529491	NA		3.487807409	3.379058332	2.514038426	2	3.085736118	2.811692706	2	2
NR_135790	NA	-2.017991338	NA	1.220191597	NA		2.40937841	2.616980395	2.279793386	2	2.292182916	2.811692706	3.724393942	2
NR_135800	NA	0.503954356	0.49171319	0.624442743	0.2890323		6.200850659	6.258858214	6.880920275	6.517403787	5.557728469	6.118042084	6.416545684	6.480933045
NR_135824	NA	-1.262780214	NA	-0.281539442	NA		3.103260706	3.222900086	2.279793386	2.856935046	3.230786983	3.465867885	3.724393942	2.388614211
NR_135826	NA	0.021952364	NA	-1.826496769	NA		2.727900365	2.848391772	3.049703972	2.491179127	2.535040934	2.811692706	2	2.388614211
NR_135831	NA	-1.035919591	0.575673513	-1.288977275	0.395704285		4.753173567	4.663713088	3.835217543	3.940787857	4.819928519	3.591704541	2.822230563	3.796216647
NR_135836	NA	0.436863989	NA	-1.232532255	0.587362416		3.209424589	2.848391772	3.191642265	3.390872817	3.69818128	3.814577333	2.822230563	3.161269341
NR_135839	NA	-3.638009317	NA	-0.594504072	NA		3.721063865	2.341223973	2.279793386	2	2.535040934	3.005059481	2	2.946660432
NR_135915	NA	-1.693563602	NA	-3.15066196	NA		2	2.341223973	2	2	3.085736118	2	2	2
NR_135921	NA	0.628526184	0.565503721	-1.353033498	0.061025403		5.301450635	4.939371918	5.790903423	5.627211079	5.637966447	6.031849515	4.984268242	4.235611771
NR_136147	NA	-0.199062798	NA	-2.502506158	0.295919728		2.988659535	3.875115206	3.320858403	3.390872817	3.483329823	3.707440439	2.822230563	2
NR_136151	NA	1.973972579	NA	3.015240236	0.194169997		2.864163296	2	3.191642265	3.691874768	2.742846912	2	3.342711309	4.32733065
NR_136158	NA	2.07950638	NA	1.762884483	NA		2.577412104	2	3.191642265	3.010051523	2.292182916	2.588337459	3.342711309	2.946660432
NR_136178	NA	4.61092738	NA	-0.949308178	NA		2	2	3.049703972	2.856935046	2	2.323954017	2	2
NR_136181	NA	0.555992154	NA	0.207804122	NA		2.727900365	2	2.514038426	2.685617105	2.292182916	3.175545554	2.822230563	2.946660432
NR_136202	NA	-0.349594514	0.905551753	0.988012461	0.468245677		4.254988489	4.243557198	4.457972752	3.274754395	4.199080583	3.814577333	4.583252972	5.01972183
NR_136208	NA	0.21046659	NA	1.51322926	0.54642266		3.103260706	2.848391772	2.892262027	3.274754395	3.085736118	2.323954017	3.105816454	3.919232413
NR_136223	NA	0.209806723	NA	0.03803694	NA		3.103260706	2.848391772	2.892262027	3.274754395	3.085736118	3.175545554	3.342711309	2.946660432
NR_136225	NA	0.972026549	NA	-0.153036243	NA		2.727900365	2.616980395	3.745982084	2	2.742846912	2.588337459	2.822230563	2.388614211
NR_136228	NA	0.023849681	0.992033061	-0.782506968	0.357277771		5.603579813	5.082577499	5.224475502	5.55437029	5.501644882	5.963648026	4.672869576	5.316858768
NR_136242	NA	-0.849511659	0.698159496	0.176348234	0.93595747		4.440827803	4.397609827	4.145460992	3.274754395	4.199080583	3.707440439	3.546138336	4.494935126
NR_136264	NA	3.795420244	NA	-0.963434754	NA		2	2	3.049703972	2	2	2.323954017	2	2
NR_136278	NA	-1.20034135	0.513619834	-2.096258691	0.174272067		4.396563708	4.536788081	3.320858403	3.779704863	4.05063503	4.33001477	2.468915666	3.161269341
NR_136286	NA	1.083340304	0.609875672	-0.531554772	0.782551428		3.209424589	3.222900086	3.745982084	4.085678118	4.675318962	4.095193705	4.385363904	3.513395648
NR_136294	NA	-0.94812143	NA	0.07636643	NA		3.569821985	2	2.715509499	2.491179127	2	3.327997347	2	3.348049102
NR_136295	NA	0	NA	-0.573417504	NA		2	2	2	2	3.085736118	2	2.822230563	2
NR_136301	NA	-4.106351279	NA	-0.884461251	NA		2	3.222900086	2	2	2.292182916	2	2	2
NR_136316	NA	0.91156563	0.635872387	0.907198203	0.561078654		3.857944279	3.648303113	4.760980361	4.085678118	3.483329823	3.707440439	4.385363904	4.137663629
NR_136320	NA	0.59473439	0.830420565	0.435660701	0.824219459		3.400847935	3.648303113	4.145460992	3.691874768	3.970261451	3.91430511	3.883027056	4.571959457
NR_136321	NA	1.554326453	NA	-3.154020833	NA		2.40937841	2	2	3.010051523	3.085736118	2	2	2
NR_136326	NA	-0.747714009	0.786646906	1.199849843	0.441627668		3.209424589	4.601645956	2.892262027	3.940787857	4.396526976	3.175545554	4.984268242	4.781059758
NR_136333	NA	0.93466425	NA	-1.632988967	0.447923041		3.103260706	2.616980395	3.049703972	3.691874768	3.59475142	4.095193705	2.822230563	2.946660432
NR_136514	NA	0.366589551	0.812008245	0.255160265	0.828336258		5.009784209	5.442644133	5.521933849	5.603337127	5.218190709	5.366670903	4.984268242	5.898313682
NR_136525	NA	-0.212147243	NA	-0.443878014	NA		3.209424589	2.848391772	2.279793386	3.390872817	3.483329823	2.588337459	2.822230563	2.946660432
NR_136541	NA	-0.394705261	0.868125934	-1.246842946	0.254557512		4.483774139	4.663713088	4.457972752	4.015051145	5.071801086	5.43542936	3.342711309	4.714670941
NR_136547	NA	0.323391601	NA	-1.465221598	NA		2.864163296	2	3.049703972	2	2.742846912	2.323954017	2	2.388614211
NR_136550	NA	-0.715481009	NA	-2.958913451	NA		3.400847935	2	2.514038426	2.685617105	3.085736118	3.327997347	2	2.388614211
NR_136590	NA	-0.17090047	NA	-0.347400533	NA		2.727900365	2	2	2.685617105	3.230786983	2	2.822230563	2.388614211
NR_136592	NA	0.01866529	0.996142813	-0.918483424	0.542939872		4.303740314	3.648303113	4.073928213	4.015051145	4.396526976	4.531911566	3.724393942	3.796216647
NR_136593	NA	0.998557796	0.538757305	0.512934333	0.740355614		3.103260706	4.468876637	5.085889491	4.153008322	4.908862347	4.467701556	5.457566578	4.781059758
NR_136637	NA	-2.974924216	NA	-2.272436719	NA		2.40937841	3.222900086	2	2.266392701	3.085736118	2.588337459	2	2.388614211
NR_136655	NA	-1.088226291	NA	-1.311842482	0.590046254		3.791126836	3.766161836	3.049703972	3.148465359	3.69818128	3.175545554	3.105816454	2.388614211
NR_136739	NA	0.525150232	0.84448201	0.093197701	0.967802963		4.097993223	3.519952647	4.457972752	4.015051145	4.333666852	3.814577333	4.487698744	3.796216647
NR_136910	NA	0.072918086	NA	-1.040831764	0.691836056		2.988659535	4.397609827	3.745982084	4.015051145	3.362577295	3.175545554	2.822230563	2.694452873
NR_137178	NA	0.6679965	0.191875628	-0.169016521	0.820102173		6.300304431	6.218071269	7.011096047	6.784836625	6.605679806	6.639051137	6.564381801	6.355828471
NR_138034	NA	-1.50246132	NA	-2.399988253	NA		3.103260706	2	2.514038426	2	2.924454553	3.814577333	2	2.694452873
NR_138036	NA	0	NA	2.24116099	NA		2	2	2	2	2.535040934	2.323954017	3.105816454	3.661725486
NR_138039	NA	1.666799699	NA	-1.002339462	NA		2.727900365	2.616980395	3.998662762	2.856935046	2.535040934	2.323954017	2.468915666	2
NR_138043	NA	-1.846851825	NA	-0.998183859	NA		3.400847935	3.648303113	2.715509499	2.491179127	2.535040934	3.465867885	3.105816454	2
NR_138050	NA	0.92646086	NA	-0.528521858	0.823258516		2.864163296	3.047764259	3.549022988	3.390872817	3.885144654	4.177787658	4.155949712	2.946660432
NR_138069	NA	-2.121478869	NA	-2.940581071	NA		2.864163296	3.519952647	2	2.685617105	2.292182916	2.811692706	2	2
NR_138131	NA	-1.420324127	NA	-0.432986955	NA		3.569821985	3.222900086	2.514038426	2.856935046	3.230786983	2.588337459	2.822230563	2.694452873
NR_138141	NA	-2.280079905	NA	0	NA		2.727900365	3.222900086	2	2.491179127	2	2	2	2
NR_138145	NA	-0.320376017	0.865927449	-1.565224032	0.091472629		5.564103074	5.293579428	4.972448614	5.310783713	5.071801086	4.915649119	3.342711309	4.032578026
NR_138151	NA	-2.464922156	NA	-1.783696802	NA		2.219161375	2.341223973	2	2	2.535040934	3.465867885	2	2.694452873
NR_138257	NA	-1.129025908	NA	2.005306881	NA		2.988659535	3.222900086	2.892262027	2.266392701	2	3.005059481	4.025932571	2.946660432
NR_138463	NA	-1.747536466	0.002972555	-1.379980232	0.046572414		6.393342167	6.549286971	4.340960741	5.250576208	5.80946741	5.790728736	4.583252972	4.571959457
NR_144356	NA	0.598928989	NA	0.308501376	0.928292279		3.209424589	3.379058332	3.835217543	3.498337398	2.924454553	2.588337459	3.105816454	2.694452873
NR_144371	NA	-2.480940854	NA	-3.447558197	NA		2.577412104	3.519952647	2.279793386	2.266392701	3.085736118	2.323954017	2	2
NR_144383	NA	-0.555071461	NA	-1.488887871	NA		3.209424589	2.848391772	2.715509499	2.856935046	3.362577295	3.327997347	3.105816454	2
NR_144393	NA	-0.606176626	NA	0.142955676	0.968468852		3.103260706	4.468876637	2.279793386	4.153008322	3.59475142	2.811692706	3.342711309	3.348049102
NR_144394	NA	0.274638975	0.926533887	-0.228870115	0.905239835		4.350898418	3.976414964	4.666875908	4.085678118	4.267942561	4.007582584	4.025932571	3.919232413
NR_144444	NA	-0.907124913	0.650569501	-0.105773593	0.965413555		4.887176766	5.082577499	4.760980361	3.390872817	3.794689496	4.255908079	4.583252972	2.946660432
NR_144517	NA	0.936935341	NA	1.133868972	0.516857438		3.103260706	3.766161836	3.919253536	4.278917139	3.59475142	3.005059481	3.724393942	4.413565443
NR_144554	NA	-0.772054144	NA	1.639425754	NA		3.308308801	3.648303113	3.320858403	2.685617105	2.742846912	2.323954017	2.468915666	3.796216647
NR_144632	NA	1.146085495	NA	2.425409205	NA		2	2.848391772	2.514038426	3.148465359	2	2.588337459	2.822230563	3.513395648
NR_144634	NA	-0.9384049	0.548948095	-1.061671661	0.427174119		5.227570654	4.397609827	4.145460992	4.085678118	4.333666852	4.652346011	3.724393942	3.661725486
NR_144637	NA	-2.190146132	NA	-0.188162091	NA		3.209424589	2.616980395	2	2.491179127	2.535040934	3.005059481	2	3.161269341
NR_145129	NA	1.597728639	0.288371095	0.281247255	0.89896007		3.308308801	3.766161836	5.121803904	4.278917139	3.885144654	3.175545554	3.883027056	3.661725486
NR_145132	NA	0.685152905	NA	-0.889860729	NA		2.577412104	2.616980395	2.514038426	3.148465359	2.292182916	2	2	2
NR_145414	NA	0.222382806	0.901068876	0.014044001	0.992253018		5.37173084	5.815033759	6.127601717	5.396630869	5.637966447	5.256968826	5.180377829	5.706671642
NR_145415	NA	0.077077315	0.977220913	0.711257926	0.568801775		3.921803616	4.397609827	4.617417021	3.691874768	4.72515018	4.400500095	5.297717111	5.073691251
NR_145428	NA	0.173431638	0.932422346	-0.763652069	0.472144338		5.715915146	5.577739061	5.898340472	5.718942018	5.351085091	4.177787658	4.275212129	4.235611771
NR_145432	NA	-1.343399457	NA	-3.661807799	NA		2	3.047764259	2	2.491179127	3.230786983	2.323954017	2	2
NR_145446	NA	-1.302004334	NA	2.434147572	NA		2.577412104	3.047764259	2.279793386	2.491179127	2.742846912	2	4.155949712	2.388614211
NR_145459	NA	0.154912353	0.931048294	0.045490382	0.971800949		6.187922671	6.0882989	6.246238164	6.326456875	6.645044755	5.138233439	5.813354287	6.377447198
NR_145471	NA	-1.378644531	NA	-1.432903084	0.481776667		3.400847935	4.071066175	2	3.498337398	4.267942561	4.255908079	3.546138336	2.946660432
NR_145479	NA	0	NA	-3.827353444	NA		2	2	2	2	3.483329823	2	2	2
NR_145484	NA	-0.428474641	0.550733192	-1.661152761	7.24E-05		7.036811288	6.885130521	6.772127623	6.296992365	6.968384354	7.267225937	5.732291106	5.360934368
NR_145491	NA	1.033815872	0.308586294	-0.559984017	0.605130055		4.483774139	4.243557198	4.849320617	5.579061448	5.218190709	5.737261838	4.912490778	5.073691251
NR_145514	NA	0.113038097	0.967728649	-0.06259435	0.974362986		4.303740314	4.322638776	4.666875908	4.085678118	4.456762175	4.652346011	4.672869576	4.32733065
NR_145733	NA	-0.081555785	NA	0.304670429	NA		2.988659535	2.848391772	3.320858403	2.266392701	2.924454553	2.323954017	3.105816454	2.388614211
NR_145738	NA	-0.272412584	NA	-0.097191401	NA		3.400847935	3.222900086	2.715509499	3.498337398	3.230786983	2.811692706	2.468915666	3.348049102
NR_145745	NA	-0.731208784	NA	2.911969311	NA		2.727900365	2	2.279793386	2.266392701	2	2.323954017	3.342711309	2.388614211
NR_145753	NA	-0.208051577	NA	2.021656198	NA		2.219161375	3.047764259	2.514038426	2.685617105	2.292182916	2	2	2.946660432
NR_145754	NA	-0.573824673	NA	-3.172180951	NA		2.577412104	3.766161836	3.320858403	2.491179127	3.483329823	3.175545554	2	2.388614211
NR_145778	NA	1.264310234	NA	-0.59124135	NA		2.864163296	2	3.049703972	3.010051523	2.292182916	2.811692706	2	2.694452873
NR_145781	NA	-0.807318868	0.306126595	-2.425017085	0.000538457		6.563147714	6.464644864	5.790903423	5.718942018	5.218190709	6.075589391	3.883027056	3.513395648
NR_145783	NA	-0.962380204	NA	1.267122552	NA		2.40937841	3.222900086	2.279793386	2.685617105	2.535040934	2.811692706	3.724393942	2.694452873
NR_145785	NA	-0.152891563	NA	-0.293240422	0.918942361		3.103260706	3.766161836	3.549022988	3.148465359	3.885144654	3.175545554	3.883027056	2.694452873
NR_145786	NA	-3.901214538	NA	-0.497668555	NA		2.988659535	3.648303113	2	2.266392701	2.924454553	2	2	2.694452873
NR_145791	NA	-0.150129717	NA	-1.37308482	NA		2.727900365	2	2.514038426	2.266392701	2	3.91430511	2.822230563	2.388614211
NR_145792	NA	-1.389259111	NA	-0.494653805	0.877511999		2.988659535	3.976414964	3.049703972	2.491179127	3.483329823	3.175545554	3.546138336	2.388614211
NR_145793	NA	-0.950316272	NA	-3.385869612	0.213082603		3.721063865	3.648303113	3.191642265	3.010051523	3.483329823	3.465867885	2	2.388614211
NR_145794	NA	-1.888242568	NA	1.097736895	0.718849995		3.857944279	3.875115206	2	3.274754395	3.483329823	2	3.883027056	3.161269341
NR_145799	NA	-1.625126421	0.282903822	0.488705413	0.813033676		4.041620764	5.511772317	3.049703972	4.085678118	3.69818128	3.707440439	4.385363904	3.661725486
NR_145800	NA	3.720996166	NA	0	NA		2	2	2	3.010051523	2	2	2	2
NR_145805	NA	0.178260005	0.956978636	-0.268911882	0.890888137		4.097993223	4.468876637	4.617417021	4.217335855	4.456762175	3.591704541	3.724393942	4.032578026
NR_145807	NA	0.463872683	0.814617367	-0.030053521	0.987843973		4.82173045	4.723219766	5.467147382	4.824543469	5.146851863	3.91430511	4.385363904	4.844527474
NR_145812	NA	-0.79665334	NA	-2.838201946	NA		3.308308801	2.341223973	2	3.010051523	2.924454553	2	2	2
NR_145815	NA	-0.604507253	NA	1.974106027	0.346409599		2.864163296	4.243557198	3.439446578	3.148465359	2.742846912	2.588337459	4.155949712	3.161269341
NR_145819	NA	-1.095116321	NA	-0.445419238	NA		2.40937841	3.047764259	2.715509499	2	3.085736118	2.811692706	2.822230563	2.694452873
NR_145840	NA	-0.30844843	NA	-0.542048647	NA		2.988659535	2	2.715509499	2.266392701	2.292182916	3.707440439	2.822230563	2.946660432
NR_145973	NA	1.168741123	NA	1.470201225	NA		2.40937841	2.848391772	2.892262027	3.390872817	2.535040934	2	2	3.161269341
NR_146000	NA	-0.665055801	0.15075874	-0.747391374	0.065898095		7.522041469	7.5181446	6.591815161	7.106911074	7.789911148	8.233968287	7.592171854	6.939084983
NR_146061	NA	-1.297000889	NA	-0.060223509	NA		2.988659535	3.047764259	2.514038426	2.491179127	2.292182916	3.591704541	3.342711309	2.694452873
NR_146066	NA	-4.123154086	NA	0.728552956	NA		3.209424589	2	2	2	2.535040934	2	2.822230563	2
NR_146067	NA	-0.743830037	NA	-1.389130555	NA		2	3.047764259	2	2.685617105	2.742846912	3.005059481	2	2.694452873
NR_146076	NA	0.330634104	0.306992466	0.110681889	0.783888592		9.092871944	8.975869349	9.121611953	9.572980811	9.396354393	9.378546828	9.457391607	9.535693546
NR_146080	NA	-0.749965862	NA	-0.266847898	0.92455224		3.982955698	3.519952647	2.892262027	3.598349029	3.885144654	3.175545554	2.822230563	3.796216647
NR_146095	NA	-0.873348346	NA	-0.520132535	NA		2.988659535	3.222900086	2.892262027	2.491179127	3.362577295	2.323954017	2	3.161269341
NR_146117	NA	-0.864574648	0.121121211	-0.709656633	0.193992149		6.47010202	7.458112143	6.414947038	5.963599481	7.152658485	7.668113424	6.801407869	6.685425764
NR_146144	NA	-3.139139379	0.000767517	2.016840572	0.061064233		7.23207173	4.601645956	3.439446578	4.015051145	3.483329823	4.007582584	4.672869576	5.898313682
NR_146151	NA	-0.53615221	0.778087849	-1.181206002	0.291071383		4.525478912	5.370036166	4.666875908	4.39471407	5.182962189	4.593385139	3.883027056	4.032578026
NR_146177	NA	-0.45871159	0.786646906	-0.803965579	0.407624864		5.122783113	4.723219766	4.400652726	4.69499345	5.182962189	5.790728736	4.757243496	4.844527474
NR_146178	NA	1.57628911	NA	-0.534615194	NA		2	2.616980395	3.049703972	2.491179127	2.742846912	2.323954017	2	2.694452873
NR_146188	NA	0.542786525	NA	-0.225759566	0.953315065		3.308308801	3.047764259	3.320858403	3.691874768	3.59475142	2	3.105816454	2.694452873
NR_146219	NA	0.949593016	NA	-0.300928854	0.926459026		2.864163296	3.379058332	3.745982084	3.691874768	2.924454553	3.175545554	3.105816454	2.694452873
NR_146223	NA	1.220344435	0.565594927	-2.348285148	0.114969083		3.721063865	2.616980395	4.278691981	4.015051145	4.72515018	4.467701556	2.468915666	3.348049102
NR_146225	NA	-1.902705506	NA	0.037173677	0.993018866		3.569821985	3.875115206	2.279793386	3.010051523	3.483329823	2.323954017	3.342711309	2.694452873
NR_146275	NA	-0.604732325	NA	-3.427768784	0.056630534		3.647423908	2	3.320858403	2	4.865080607	5.256968826	2.822230563	2.694452873
NR_146293	NA	0.266469477	NA	1.310388766	NA		2.40937841	2.616980395	2	3.010051523	2	3.175545554	3.342711309	3.348049102
NR_146294	NA	0.151365226	0.957195833	-0.427016275	0.767853421		4.605437147	4.243557198	5.011261835	3.940787857	5.109814449	5.053274763	4.912490778	4.494935126
NR_146320	NA	-0.70495703	0.080901444	-1.174249615	0.000714006		7.577615211	7.329989802	6.783383571	6.77418396	7.642100113	7.594854058	6.222430943	6.685425764
NR_146336	NA	0.197526238	0.842584479	0.680068958	0.126376397		7.469592259	7.840496515	8.213253651	7.384122962	7.291440658	7.149367045	8.170981172	7.546956942
NR_146339	NA	0.636701657	0.758828674	-0.252478909	0.88722734		5.20207863	3.976414964	4.932562253	5.579061448	5.252579464	4.467701556	3.342711309	5.360934368
NR_146388	NA	2.270430872	NA	-1.464957134	NA		2.40937841	2	3.439446578	2	2.742846912	2.323954017	2	2.388614211
NR_146391	NA	-0.505156383	0.865513949	-0.735337463	0.715765146		4.980095301	4.071066175	3.191642265	4.782639533	4.05063503	3.814577333	3.342711309	3.513395648
NR_146421	NA	1.445045894	NA	-1.089719502	0.564346866		3.857944279	2.616980395	4.566202195	4.337977088	4.199080583	3.707440439	3.342711309	3.161269341
NR_146428	NA	1.510491459	NA	-0.118196609	NA		2.40937841	2	2	3.010051523	2.924454553	2.323954017	2.822230563	2.388614211
NR_146472	NA	-0.063528021	NA	-1.712984241	0.493619182		3.857944279	2.848391772	3.650861076	3.148465359	3.362577295	3.465867885	2.468915666	2.694452873
NR_146488	NA	-3.159837514	NA	-3.442842512	NA		2.219161375	2.616980395	2	2	3.085736118	2.323954017	2	2
NR_146505	NA	0.953664641	0.48210726	-0.08005205	0.968138332		4.396563708	4.071066175	5.085889491	5.017544473	4.267942561	4.177787658	4.385363904	3.919232413
NR_146578	NA	-0.204357292	0.901454479	0.070474537	0.951882083		5.660840576	5.970457964	5.722378305	5.529249183	5.286167561	6.009472019	5.732291106	5.773421178
NR_146579	NA	-0.038167831	NA	-3.352307666	0.25619387		3.721063865	3.222900086	3.745982084	3.148465359	2.292182916	4.095193705	2	2.388614211
NR_146580	NA	0.143602125	0.964937028	1.541284599	0.18852102		4.041620764	3.519952647	3.650861076	4.153008322	3.483329823	4.007582584	5.240240092	4.714670941
NR_146582	NA	-1.069900973	0.595450662	-0.315389393	0.886623239		3.791126836	4.888293559	3.549022988	3.691874768	3.885144654	3.814577333	3.883027056	3.348049102
NR_146585	NA	-2.965055996	NA	1.024698869	NA		2.40937841	2.341223973	2	2	2.742846912	2.323954017	3.546138336	2
NR_146589	NA	1.316670074	0.299323419	-1.109264442	0.346409599		3.569821985	3.976414964	4.566202195	5.017544473	4.773317522	5.256968826	3.546138336	4.494935126
NR_146599	NA	-0.470978471	0.721409353	0.485126502	0.622863252		5.543952094	5.545132694	5.049058151	5.187746245	4.865080607	5.096379401	5.240240092	5.563125856
NR_146602	NA	0.536921938	0.772466399	-0.612199387	0.642517536		4.6438136	4.322638776	4.891541719	5.017544473	5.071801086	4.708991552	4.836954385	3.796216647
NR_146603	NA	-0.317204787	0.87743685	0.127361782	0.929224444		4.854824689	4.780368898	4.145460992	4.865264556	5.109814449	5.096379401	5.352991709	5.073691251
NR_146604	NA	0.235116948	NA	-2.744033418	NA		2.40937841	2	2.279793386	2.266392701	2	3.707440439	2	2.388614211
NR_146615	NA	0.163689448	0.962613461	0.232706926	0.912771865		4.396563708	3.976414964	4.400652726	4.278917139	4.199080583	3.175545554	3.724393942	4.137663629
NR_146625	NA	0.832076271	0.182739203	-0.287863953	0.733887139		5.768964338	5.370036166	6.526329511	6.204806496	6.101263266	6.159281191	5.852239422	5.868089466
NR_146628	NA	-0.597046079	0.827361404	-0.282972937	0.890888137		3.921803616	4.071066175	3.439446578	3.691874768	4.267942561	3.91430511	3.724393942	4.032578026
NR_146644	NA	0.925380528	0.600304353	1.200811724	0.319491791		3.857944279	3.379058332	4.666875908	3.940787857	3.970261451	3.91430511	4.984268242	4.844527474
NR_146657	NA	0.345040594	NA	-1.219859639	NA		2.219161375	2.616980395	2.715509499	2.266392701	3.362577295	3.465867885	3.105816454	2.388614211
NR_146710	NA	-2.287106078	NA	-1.472392286	NA		2.577412104	2.616980395	2.279793386	2	3.362577295	3.327997347	3.105816454	2
NR_146716	NA	1.694680501	NA	0.351753117	0.884609213		3.209424589	3.047764259	4.617417021	3.862493393	3.085736118	3.91430511	3.105816454	4.235611771
NR_146725	NA	1.443150736	NA	-1.218335129	NA		2.219161375	2.848391772	3.191642265	3.148465359	2.535040934	3.175545554	2.822230563	2
NR_146730	NA	-0.305886983	NA	-1.665235958	0.293178968		4.303740314	3.519952647	3.549022988	3.940787857	4.267942561	4.33001477	3.546138336	2.694452873
NR_146736	NA	1.550551405	NA	3.099105242	NA		2	2.616980395	3.191642265	2.266392701	2	2	2.822230563	2
NR_146737	NA	2.371085262	NA	0	NA		2.219161375	2	2	3.010051523	2	2	2	2
NR_146771	NA	-1.638919705	0.001389277	-2.109392721	2.24E-05		6.985437097	7.261392681	5.939170854	5.088052424	7.462785052	7.509724698	6.065815359	4.571959457
NR_146877	NA	-0.797234992	NA	-5.651166142	0.006751489		4.254988489	4.663713088	3.919253536	3.779704863	4.199080583	3.91430511	2	2
NR_146903	NA	-3.954131507	NA	-5.153140142	NA		2.219161375	3.047764259	2	2	3.69818128	3.707440439	2	2
NR_146925	NA	-0.865674379	NA	-1.361289898	0.570938488		3.857944279	3.047764259	2.514038426	3.390872817	3.69818128	4.177787658	2	3.661725486
NR_146953	NA	-2.393989886	NA	-4.736089225	NA		3.791126836	3.519952647	2.279793386	2.685617105	3.085736118	3.707440439	2	2
NR_147089	NA	1.234477533	0.544409377	0.239691342	0.903067192		3.400847935	2.341223973	4.073928213	3.390872817	4.570175318	4.652346011	5.240240092	4.235611771
NR_147170	NA	-3.783534973	NA	-0.883925064	NA		2	3.047764259	2	2	2.292182916	2	2	2
NR_147190	NA	-1.361204596	NA	-3.793593429	NA		2.219161375	2	2	2	2	3.465867885	2	2
NR_147191	NA	-2.280963126	NA	1.587067907	NA		2.40937841	2	2	2	2.924454553	3.005059481	3.724393942	4.137663629
NR_147206	NA	-0.594473834	NA	-4.918393792	NA		3.921803616	2	3.320858403	2.491179127	3.362577295	3.707440439	2	2
NR_147234	NA	-0.43877667	NA	-3.242019239	NA		2.988659535	3.519952647	3.049703972	3.010051523	2.535040934	2.811692706	2	2
NR_147252	NA	0.189286269	0.95481908	0.989863248	0.503835174		3.982955698	4.723219766	4.805826548	4.217335855	3.970261451	3.465867885	5.052643222	3.661725486
NR_147501	NA	-0.438141749	0.742893611	-0.482793452	0.586065614		5.14970213	5.815033759	5.410197987	4.73948197	6.003686729	6.238383018	5.601458272	5.740432415
NR_147502	NA	0.308867943	0.860948772	-0.868368476	0.312551594		4.887176766	5.082577499	5.350907837	5.15527445	5.584973324	5.43542936	4.912490778	4.571959457
NR_147504	NA	-0.095568827	0.976527118	-0.284508731	0.884609213		5.481753267	3.519952647	5.494800665	3.148465359	5.286167561	5.468617519	4.385363904	5.600373346
NR_147620	NA	-0.023893752	0.988327449	-1.291828719	0.034028814		6.288241234	6.218071269	6.512867976	5.886566646	6.138518042	5.892061728	5.052643222	4.645079109
NR_147695	NA	1.066139844	0.054275283	0.594946327	0.332474342		5.564103074	5.370036166	6.385703929	6.5552286	6.466118957	6.219010436	7.314368418	6.398746746
NR_147697	NA	-2.411581437	NA	-3.984056843	0.108096063		3.647423908	4.159888066	2.715509499	2.491179127	3.69818128	4.095193705	2.468915666	2
NR_147704	NA	-1.077528823	NA	-0.193900551	NA		2.864163296	2	2	2.491179127	2.924454553	3.175545554	3.546138336	2
NR_147898	NA	-1.359103197	NA	-2.279710307	NA		2.40937841	3.222900086	2.514038426	2.266392701	3.59475142	3.327997347	2.822230563	2
NR_147931	NA	0.068873663	NA	1.640049154	NA		2.40937841	2.341223973	2.514038426	2.266392701	2.742846912	2	3.342711309	2.694452873
NR_147951	NA	-1.182297308	NA	-2.282646129	0.347815518		3.569821985	2.848391772	2.514038426	2.856935046	3.69818128	3.814577333	2	2.946660432
NR_147975	NA	-0.751663097	0.748232556	2.291015225	0.056939589		4.152245546	4.071066175	3.549022988	3.598349029	3.230786983	3.005059481	5.052643222	4.413565443
NR_147989	NA	0.999436672	NA	3.485115859	0.080098438		3.103260706	2	3.049703972	3.274754395	2.535040934	2.323954017	3.724393942	4.714670941
NR_148046	NA	1.123126243	NA	0.153939065	0.971195872		2.988659535	3.519952647	4.566202195	3.148465359	2.924454553	2.323954017	2	3.161269341
NR_148052	NA	2.835059645	NA	1.941548422	NA		2	2.341223973	3.049703972	2.685617105	2	2	2	2.388614211
NR_148222	NA	-2.352194765	NA	0	NA		2	3.047764259	2	2.266392701	2	2	2	2
NR_148241	NA	-0.296494024	0.880380159	-1.46326606	0.063343895		5.438745826	4.723219766	5.011261835	4.73948197	5.786180544	5.986741952	4.025932571	4.963654755
NR_148341	NA	-0.320848315	0.915042643	-0.647698813	0.698870144		4.041620764	4.468876637	4.278691981	3.691874768	4.514582914	4.255908079	3.724393942	4.032578026
NR_148348	NA	0.568826679	0.197784368	-0.182572502	0.756953015		6.602650249	7.056867012	7.48781774	7.282549713	7.462785052	7.617225098	7.395589393	7.331281839
NR_148357	NA	1.11719202	NA	0.412996147	0.890477057		2.219161375	3.047764259	3.049703972	3.274754395	3.362577295	3.175545554	3.546138336	3.513395648
NR_148365	NA	0.240357153	NA	-0.069707974	0.98430026		2.988659535	3.222900086	3.320858403	3.148465359	3.085736118	3.591704541	2.822230563	3.661725486
NR_148380	NA	-0.055799405	NA	-0.998756095	0.720282369		2.864163296	3.379058332	3.049703972	3.148465359	3.794689496	3.005059481	3.105816454	2.694452873
NR_148414	NA	0.074064376	NA	-0.325799299	NA		3.209424589	2	2.279793386	3.148465359	2.535040934	2.811692706	2	2.946660432
NR_148426	NA	-0.417814218	0.79827434	-0.475392972	0.706136562		5.325259811	5.970457964	4.932562253	5.579061448	4.865080607	4.708991552	4.275212129	4.494935126
NR_148450	NA	-1.748715719	NA	-0.887073939	NA		3.103260706	2.341223973	2.514038426	2	2.292182916	2	2	2
NR_148507	NA	-0.822898401	NA	1.1608139	0.65776614		2.40937841	3.379058332	2.715509499	2.491179127	3.230786983	2.811692706	3.546138336	3.919232413
NR_148517	NA	-0.155256823	NA	0.117375377	NA		2.988659535	3.222900086	2.715509499	3.274754395	3.230786983	2.588337459	2.822230563	3.161269341
NR_148535	NA	-0.737502791	NA	-6.157078779	0.005456081		3.982955698	3.648303113	2.279793386	3.940787857	4.396526976	4.531911566	2	2
NR_148546	NA	0.348772325	0.819284084	-0.864518647	0.334117628		5.416751572	5.370036166	5.898340472	5.503682889	5.252579464	5.096379401	4.275212129	4.571959457
NR_148554	NA	0.404021653	NA	-3.469702768	NA		2.577412104	2.341223973	2	3.010051523	2.924454553	2.588337459	2	2
NR_148921	NA	1.295557968	NA	1.837946475	NA		2.40937841	2.341223973	3.049703972	2.491179127	2	2.588337459	3.105816454	2.694452873
NR_148927	NA	0.849569217	NA	-1.85536156	NA		2.577412104	2.848391772	3.320858403	2.856935046	2.535040934	2	2	2
NR_148933	NA	-0.082561282	0.975327442	-0.150010267	0.929706928		4.94978257	4.243557198	4.666875908	4.501903259	4.514582914	4.763496753	4.836954385	4.137663629
NR_148936	NA	0.069538565	0.977593068	-1.486718538	0.13301109		5.095352252	4.243557198	4.513102142	5.053229142	5.501644882	4.962998168	3.883027056	4.137663629
NR_148940	NA	1.690872238	NA	0.744043599	NA		2.727900365	2	3.439446578	2.685617105	2.742846912	2.811692706	3.105816454	3.161269341
NR_148944	NA	1.085169559	0.590389305	0.205921616	0.931344348		3.721063865	3.648303113	4.760980361	4.217335855	3.970261451	3.005059481	4.025932571	3.348049102
NR_148965	NA	0.449694515	NA	-1.878360391	0.266386796		3.647423908	3.519952647	4.400652726	3.148465359	3.885144654	4.531911566	2.822230563	3.161269341
NR_148973	NA	-0.235946181	0.883998016	-0.187160013	0.86652702		5.901573848	5.442644133	5.38085747	5.579061448	5.529959184	5.737261838	5.646400497	5.27139407
NR_148975	NA	-1.903724219	NA	-0.929309119	NA		2.864163296	3.766161836	2.892262027	2	3.970261451	2.588337459	3.342711309	2.388614211
NR_148979	NA	1.900470033	NA	-0.885689123	NA		2.40937841	2	3.191642265	2	2.292182916	2	2	2
NR_148989	NA	-2.118150496	NA	-2.991024007	0.061064233		3.921803616	4.159888066	2	3.274754395	4.623704787	4.763496753	2.822230563	2.694452873
NR_148995	NA	0.835445987	NA	0.765786997	NA		2.988659535	2	2.892262027	3.010051523	2.292182916	3.005059481	3.105816454	2.946660432
NR_149001	NA	0.819393271	NA	-4.374799878	NA		2.727900365	2.616980395	3.439446578	2.491179127	3.085736118	3.327997347	2	2
NR_149003	NA	0.469533165	NA	-1.390695221	0.628762087		2.219161375	3.519952647	2.892262027	3.498337398	3.794689496	3.175545554	3.105816454	2.388614211
NR_149009	NA	1.766984282	NA	-4.583358705	0.078155037		3.103260706	2.616980395	4.213613904	3.691874768	3.59475142	3.005059481	2	2
NR_149012	NA	-0.728429696	NA	0.325667397	NA		3.209424589	2	2.514038426	2.491179127	2.924454553	2.811692706	3.105816454	2.946660432
NR_149032	NA	2.408548323	NA	-4.651225383	NA		2	2	2	2.491179127	2.742846912	3.814577333	2	2
NR_149036	NA	0.604648969	0.306120132	0.182069848	0.823002263		6.776795379	6.818480063	7.438830418	7.326959538	6.57882683	5.867387902	6.740528796	6.093816691
NR_149043	NA	0.525136747	NA	1.288467759	0.622372095		2.727900365	2	2.715509499	2.491179127	2.535040934	3.591704541	3.546138336	4.32733065
NR_149046	NA	-0.397074247	NA	-4.257863123	NA		3.647423908	2.848391772	2.514038426	3.498337398	2.742846912	3.465867885	2	2
NR_149047	NA	-1.072468658	0.571226332	-0.256593658	0.901501762		5.176128056	3.766161836	4.213613904	3.274754395	4.72515018	4.095193705	4.672869576	3.661725486
NR_149127	NA	-1.28185267	NA	-4.362063592	NA		3.982955698	3.379058332	3.191642265	2.685617105	3.230786983	3.175545554	2	2
NR_149130	NA	-2.165883156	NA	-3.545064794	NA		2.40937841	2	2	2	2.292182916	3.175545554	2	2
NR_149132	NA	-0.726079424	NA	1.14982541	0.577284558		3.791126836	3.875115206	2.892262027	3.691874768	3.483329823	2.588337459	3.883027056	3.796216647
NR_149150	NA	-2.189791001	0.001044731	-1.805726402	0.005360633		5.622920357	5.945689077	3.835217543	4.015051145	6.375405358	6.594644304	4.025932571	5.316858768
NR_149312	NA	0.435744521	0.398473313	-0.472581791	0.291766622		7.352821593	7.5181446	7.861548718	7.862665687	7.206278336	7.804335767	6.84061198	7.263236203
NR_151701	NA	-0.14443825	0.962613461	-0.866433279	0.480223163		4.6438136	3.648303113	3.835217543	4.39471407	4.908862347	5.532787667	4.672869576	4.32733065
NR_151707	NA	0.412756684	NA	-2.649852258	0.274560159		3.308308801	3.222900086	3.549022988	3.498337398	2.924454553	4.095193705	2	2.694452873
NR_151718	NA	-0.769191439	NA	1.993670633	NA		2.40937841	2	2	2.266392701	2.292182916	2.323954017	3.546138336	2
NR_152213	NA	-0.103508251	NA	-2.796190426	NA		3.103260706	3.047764259	2.715509499	3.274754395	3.230786983	3.005059481	2	2.388614211
NR_152216	NA	0.725536681	0.471191418	0.439130025	0.669892132		4.753173567	5.370036166	5.813040439	5.650696383	5.286167561	5.096379401	5.180377829	5.898313682
NR_152406	NA	-0.121768226	0.934451722	-1.829696719	0.000394539		6.382035319	6.110754558	6.179644852	6.106325569	6.406281345	6.401939291	4.836954385	4.645079109
NR_152821	NA	-0.532101943	0.743994124	-0.675266012	0.57745408		5.416751572	5.170714625	4.760980361	4.904867743	4.72515018	4.708991552	4.487698744	3.796216647
NR_152848	NA	0.474645958	NA	-3.139247449	NA		2.727900365	3.222900086	3.320858403	3.148465359	3.362577295	3.327997347	2.468915666	2
NR_152876	NA	1.015338276	0.430925374	0.634812409	0.580500536		3.921803616	3.519952647	4.566202195	4.501903259	4.72515018	4.866693194	5.601458272	5.073691251
NR_153405	NA	-0.476396729	NA	-0.756543731	0.772208217		4.097993223	3.379058332	3.650861076	3.274754395	3.794689496	3.005059481	3.105816454	2.946660432
NR_153413	NA	-0.516054738	0.755720728	-0.244586512	0.866234073		4.854824689	5.370036166	4.513102142	4.824543469	5.146851863	4.816017486	4.385363904	5.073691251
NR_155204	NA	0.283954916	0.918042251	0.506157251	0.716479737		4.396563708	3.519952647	3.919253536	4.552652135	4.992630793	4.467701556	5.117923749	5.27139407
NR_155740	NA	-0.533063677	NA	-0.850645359	0.787246305		2.727900365	4.322638776	3.650861076	3.010051523	3.483329823	2.811692706	3.105816454	2.388614211
NR_155756	NA	-0.878085763	0.100582654	-1.106635559	0.02979325		6.732966525	6.734209252	5.790903423	6.000626423	6.295194446	6.696210843	5.457566578	5.485615521
NR_156173	NA	-2.158803269	NA	-1.112327932	NA		3.721063865	3.222900086	2	2.856935046	2.924454553	2.588337459	2	2.694452873
NR_156418	NA	0.649162255	NA	1.546733688	NA		2.864163296	3.222900086	3.549022988	3.274754395	2.292182916	2	2.468915666	2.388614211
NR_156423	NA	-0.428290674	NA	3.306515859	NA		3.400847935	2.848391772	2	3.498337398	2.292182916	2	2.822230563	3.348049102
NR_156431	NA	1.55575772	0.092089927	-0.766245975	0.528714393		4.041620764	4.243557198	5.521933849	5.396630869	4.456762175	4.962998168	4.385363904	3.796216647
NR_156436	NA	-0.049274336	NA	3.847428312	NA		2.864163296	2.341223973	3.049703972	2	2	2	2	3.161269341
NR_156453	NA	-0.802593409	NA	-4.244940427	NA		3.400847935	2.616980395	3.049703972	2.266392701	2.924454553	3.327997347	2	2
NR_156497	NA	0.973841042	NA	0.965927701	0.699855333		3.921803616	2.848391772	3.549022988	4.649089263	3.483329823	3.175545554	2	4.781059758
NR_156697	NA	-2.616816075	NA	1.156020936	NA		3.308308801	3.047764259	2.279793386	2.266392701	2.292182916	2.323954017	2.822230563	2.388614211
NR_156730	NA	0.821155647	0.264214971	-0.289128004	0.756407697		5.095352252	5.477622229	6.294240464	5.740991536	5.94180725	6.238383018	5.813354287	5.837218484
NR_156734	NA	0.295931594	0.847876006	-0.591194761	0.533997792		5.642005051	5.406796878	5.722378305	5.886566646	5.218190709	5.178907404	4.487698744	4.844527474
NR_157022	NA	2.663791048	NA	3.850224924	NA		2.40937841	2	2.279793386	3.598349029	2	2	2	3.161269341
NR_157049	NA	0.44513884	0.587848784	-0.084300123	0.928986101		6.393342167	5.868723936	6.526329511	6.651499273	6.295194446	6.031849515	6.032343528	6.145131763
NR_157052	NA	-0.307937565	NA	0.190084041	0.956824168		3.308308801	4.243557198	3.549022988	3.691874768	3.59475142	2	2.822230563	3.348049102
NR_157085	NA	1.228194632	NA	2.183763594	NA		2.864163296	2	2.892262027	3.148465359	2.535040934	2.323954017	3.724393942	2.946660432
NR_157087	NA	4.259210105	NA	-1.063076206	NA		2	2	3.049703972	2.491179127	2.535040934	2.323954017	2	2.388614211
NR_157112	NA	1.135032746	NA	-0.759471466	0.73706894		3.487807409	3.047764259	3.650861076	4.39471407	4.72515018	3.005059481	4.025932571	2.946660432
NR_157142	NA	-4.619481829	NA	-2.423073418	NA		2.864163296	3.047764259	2	2	2.742846912	2	2	2
NR_157226	NA	-1.374875889	NA	0	NA		2	3.379058332	2	2.685617105	2	2	2	2
NR_157580	NA	-0.388342564	0.88441785	-0.395139471	0.841769436		4.254988489	4.988703524	4.145460992	4.501903259	3.970261451	3.814577333	3.724393942	3.513395648
NR_157582	NA	1.658978535	NA	0.337330208	0.905174751		2.988659535	2.341223973	3.549022988	3.691874768	3.230786983	3.591704541	2.822230563	4.137663629
NR_157588	NA	-1.726688583	0.406941566	-1.430338614	0.350547058		4.152245546	2.616980395	2.715509499	2.685617105	5.351085091	4.763496753	3.105816454	4.413565443
NR_157803	NA	-0.915941121	0.293519605	-0.016390993	0.990971854		5.733815828	6.278827269	4.932562253	5.396630869	5.557728469	4.816017486	5.117923749	5.316858768
NR_157807	NA	0.251812889	0.93606108	1.477103035	0.234207451		3.721063865	4.071066175	4.278691981	3.862493393	3.69818128	3.465867885	4.984268242	4.413565443
NR_157849	NA	0.723276896	0.784220639	-1.795463448	0.275126652		3.721063865	4.159888066	4.805826548	4.153008322	4.396526976	3.814577333	2	3.513395648
NR_157851	NA	0.121020523	0.92262158	-1.540142618	0.000193043		6.480741769	6.734209252	6.760783164	6.68600661	6.947544005	7.149367045	5.773391976	5.403703243
NR_157853	NA	-0.265248984	0.878243165	-0.330516747	0.782551428		5.523515662	5.815033759	5.289076233	5.55437029	5.071801086	5.008842482	4.487698744	4.963654755
NR_158150	NA	0.516698439	0.672097261	1.149028595	0.093367648		5.502785574	4.663713088	5.898340472	5.310783713	5.286167561	5.008842482	6.130515679	6.288957823
NR_158157	NA	-1.927804699	NA	0.951272236	NA		2.577412104	3.519952647	2	2.685617105	2	2.588337459	2	2.946660432
NR_158170	NA	2.468778846	NA	-1.902862426	NA		2	2	2.514038426	2	2	3.175545554	2	2.388614211
NR_158171	NA	1.166294072	0.208761937	0.438441119	0.691836056		4.82173045	3.766161836	5.467147382	5.396630869	5.413206851	5.790728736	5.352991709	6.460821219
NR_158174	NA	2.436801963	NA	-3.151964841	NA		2	2	2.279793386	2.266392701	3.085736118	2	2	2
NR_158179	NA	-0.375102998	0.87295442	0.283588285	0.86115244		4.254988489	4.988703524	4.513102142	4.153008322	4.773317522	4.177787658	4.912490778	4.571959457
NR_158192	NA	-1.125553867	0.610517834	2.321755806	0.063750244		3.647423908	4.397609827	2.892262027	3.598349029	3.69818128	3.327997347	6.130515679	3.796216647
NR_158201	NA	0.091644143	0.964937028	-1.388143413	0.07511188		4.94978257	5.545132694	5.410197987	5.280994015	5.80946741	5.401459719	4.583252972	4.235611771
NR_158216	NA	-0.331461271	0.902779632	-1.262303595	0.301042563		3.982955698	4.939371918	4.400652726	4.085678118	4.570175318	5.096379401	4.025932571	3.661725486
NR_158218	NA	0.779659949	NA	0.774400472	0.798915678		3.791126836	2.616980395	4.340960741	3.148465359	3.483329823	2.323954017	2.468915666	4.032578026
NR_158224	NA	2.55564943	NA	-0.870326701	0.774927303		2.988659535	2.341223973	4.400652726	4.153008322	3.085736118	3.175545554	2	3.161269341
NR_158554	NA	-0.311647381	NA	1.139657361	NA		2.577412104	2.341223973	2.279793386	2.491179127	2.742846912	2	3.342711309	2
NR_158569	NA	-2.184637449	0.041782517	-0.845599409	0.519463712		4.566011897	5.082577499	3.191642265	3.274754395	4.570175318	5.138233439	3.883027056	4.413565443
NR_158606	NA	-3.102126224	NA	2.679790495	NA		2.577412104	3.222900086	2.279793386	2	2.292182916	2	3.342711309	2
NR_158630	NA	-0.257759175	NA	-0.539344789	0.866544012		3.857944279	2.848391772	3.439446578	3.148465359	3.230786983	3.175545554	3.342711309	2.388614211
NR_158640	NA	0.38808887	NA	2.153157779	NA		3.209424589	3.047764259	3.439446578	3.274754395	2.742846912	2	3.342711309	3.348049102
NR_158641	NA	-0.376093258	0.721435012	-0.067830884	0.946425105		6.335900373	6.018755387	5.790903423	5.886566646	6.082268792	6.349454112	5.813354287	6.419736403
NR_158770	NA	-0.601742137	0.789629046	-0.25936254	0.891666611		4.566011897	4.468876637	3.998662762	4.085678118	3.885144654	4.467701556	3.546138336	4.32733065
NR_158964	NA	-3.697018588	NA	0	NA		2.988659535	2	2	2	2	2	2	2
NR_158965	NA	-0.390071545	NA	-1.206013747	0.605130055		4.204531442	3.875115206	3.998662762	3.498337398	3.230786983	3.465867885	2.468915666	2.946660432
NR_158967	NA	0.037158051	NA	3.822400409	NA		3.103260706	2	2.514038426	2.856935046	2.292182916	2	3.105816454	3.661725486
