## Supplementary material for "Vitamin D modulation of mitochondrial oxidative metabolism and mTOR enforces stress tolerance and anti-cancer responses": WS2 (part 3 of 3)

Row-names	Symbol	VitD24hr-Veh24hr___log2FoldChange	VitD24hr-Veh24hr___padj	VitD48hr-Veh48hr___log2FoldChange	VitD48hr-Veh48hr___padj	data	Veh24hr1	Veh24hr2	VitD24hr1	VitD24hr2	Veh48hr1	Veh48hr2	VitD48hr1	VitD48hr2
NR_158981	NA	0.612135391	0.469035996	2.812302526	2.73E-10		4.681195614	5.082577499	5.57471569	5.250576208	4.675318962	4.962998168	7.459946513	7.438011219
NR_158984	NA	1.574451266	0.42706978	2.634097419	0.087099466		3.209424589	3.519952647	4.513102142	4.501903259	3.362577295	2	3.342711309	5.224449859
NR_158985	NA	3.106581269	NA	4.174420669	NA		2.40937841	2	3.049703972	3.598349029	2	2	2	3.348049102
NR_159803	NA	-1.573304312	NA	2.057786105	NA		2.219161375	3.047764259	2	2.491179127	2	2	2.468915666	2
NR_159957	NA	0.501216871	0.830849592	0.813885235	0.535914687		3.400847935	4.468876637	3.998662762	4.69499345	4.396526976	4.255908079	5.117923749	4.905320348
NR_159962	NA	1.832463425	NA	-2.027454417	NA		2.40937841	2.341223973	3.650861076	2	2.535040934	3.005059481	2.468915666	2
NR_159964	NA	1.472456363	NA	-3.131246569	NA		3.103260706	2	3.919253536	2.685617105	3.362577295	3.327997347	2.468915666	2
NR_159966	NA	-1.959792002	NA	-1.059773064	NA		3.103260706	3.222900086	2.715509499	2	2.535040934	2.323954017	2	2.388614211
NR_160027	NA	-0.657827909	NA	-2.843250538	NA		2.727900365	3.222900086	2.715509499	2.685617105	2.924454553	2	2	2
NR_160046	NA	-1.73122967	NA	-0.512310083	0.843659111		3.857944279	4.601645956	3.191642265	3.010051523	3.59475142	3.327997347	3.546138336	2.694452873
NR_160272	NA	0.87820927	NA	-1.130925073	0.720174388		2.864163296	2	2	3.390872817	3.230786983	4.33001477	3.342711309	2.946660432
NR_160287	NA	-0.914534765	NA	-3.191441073	NA		2.864163296	3.875115206	2	3.498337398	2.924454553	2.323954017	2	2
NR_160299	NA	0.197114756	NA	2.072039223	NA		2.864163296	3.379058332	3.549022988	2.856935046	2.535040934	2.323954017	2.822230563	3.661725486
NR_160306	NA	-3.786017835	NA	0	NA		2	3.047764259	2	2	2	2	2	2
NR_160308	NA	-1.034227771	0.56621768	-0.433194332	0.818485442		4.303740314	4.780368898	3.320858403	4.085678118	4.396526976	4.255908079	3.342711309	4.413565443
NR_160400	NA	2.987658273	NA	-3.544734332	NA		2	2	2	2.685617105	2.292182916	3.175545554	2	2
NR_160417	NA	1.312150904	NA	2.620922484	0.218991055		2.577412104	3.222900086	3.745982084	3.598349029	2.535040934	2.323954017	3.342711309	3.919232413
NR_160426	NA	0.675039683	0.574653495	0.517866898	0.611402922		4.605437147	4.780368898	4.972448614	5.529249183	5.382480312	4.915649119	5.352991709	5.868089466
NR_160510	NA	-1.162230702	NA	4.331507695	NA		2.40937841	3.047764259	2	2.685617105	2	2	3.105816454	2.694452873
NR_160521	NA	0.877267912	NA	0.630061407	NA		3.209424589	2	3.320858403	3.010051523	2.292182916	2.323954017	2.822230563	2
NR_160525	NA	0.948388592	NA	2.195875144	0.352854845		2.988659535	2	2.514038426	3.390872817	2.742846912	2.588337459	3.724393942	4.032578026
NR_160540	NA	0.459050703	0.82247786	0.382352565	0.78338987		3.647423908	4.663713088	4.457972752	4.69499345	5.146851863	4.652346011	5.297717111	5.224449859
NR_160544	NA	0.953669984	NA	1.617829768	NA		2.988659535	2.341223973	3.191642265	3.148465359	2.292182916	2.588337459	2	3.661725486
NR_160545	NA	-1.325765945	NA	-1.653115918	NA		2.577412104	2.616980395	2	2.491179127	3.085736118	2	2.468915666	2
NR_160548	NA	1.153007677	0.341724509	-0.806439773	0.50280364		4.525478912	3.875115206	5.600399694	4.73948197	4.865080607	5.532787667	3.883027056	4.963654755
NR_160552	NA	4.794360024	NA	2.55877844	NA		2	2	3.650861076	2	2.292182916	2	2.822230563	2.694452873
NR_160555	NA	1.455590365	NA	-2.139204849	NA		2	2	2.279793386	2	2.292182916	3.175545554	2	2.388614211
NR_160651	NA	1.058735209	7.16E-05	0.586754844	0.052311544		7.370093003	6.936319024	8.2902324	8.144903574	7.902479019	8.026754101	8.577140658	8.512029439
NR_160652	NA	-0.66664445	NA	1.605275532	NA		2.219161375	2.616980395	2.514038426	2	2.292182916	2.588337459	3.546138336	2.388614211
NR_160672	NA	0.431009727	NA	0.367320856	0.884407788		3.569821985	3.766161836	4.213613904	3.691874768	3.59475142	3.005059481	4.025932571	2.946660432
NR_160682	NA	-0.26643288	NA	1.324161846	0.444256335		3.647423908	3.379058332	3.439446578	3.274754395	3.483329823	3.005059481	3.883027056	4.413565443
NR_160695	NA	0.503479117	NA	1.059431129	NA		3.103260706	2	3.191642265	2.491179127	2.535040934	2	2	2.946660432
NR_160702	NA	-1.679339432	NA	-0.153207192	NA		2.727900365	3.222900086	2	2.685617105	2.742846912	2.588337459	2.822230563	2.388614211
NR_160704	NA	1.112885901	0.41498072	-1.368786368	0.226772975		4.350898418	3.519952647	5.289076233	4.449303927	5.032758947	5.096379401	3.546138336	4.235611771
NR_160708	NA	-2.78769568	NA	-0.604857151	NA		2.219161375	3.222900086	2	2.266392701	2.924454553	3.707440439	3.105816454	2.946660432
NR_160724	NA	-1.505220091	0.350462548	-0.451264869	0.825767491		4.254988489	4.468876637	3.320858403	3.274754395	4.267942561	3.707440439	3.724393942	3.661725486
NR_160732	NA	0.027861289	NA	-0.074462881	NA		2	3.047764259	2.514038426	2.685617105	2.742846912	2.588337459	3.105816454	2
NR_160733	NA	-4.405439643	NA	-2.228693235	NA		2.40937841	3.222900086	2	2	3.59475142	3.005059481	2	2.694452873
NR_160736	NA	0.641168441	0.052365517	1.417317325	2.86E-07		7.542498647	7.847199015	8.25831946	8.394833212	7.048859711	6.696210843	8.139888023	8.389708958
NR_160737	NA	0.598695807	NA	-1.026676594	NA		2.864163296	2.341223973	3.191642265	2.491179127	2.292182916	2.588337459	2.468915666	2
NR_160746	NA	1.552673743	1.99E-07	1.094477947	0.000590403		6.553100733	6.818480063	8.13633099	8.260084643	6.757078171	7.304465549	7.937786988	8.284934012
NR_160747	NA	2.124542787	8.40E-05	0.564285625	0.49861151		4.483774139	4.663713088	6.642144302	6.326456875	4.951354475	5.138233439	5.457566578	5.636683335
NR_160748	NA	1.016952396	NA	5.406410981	NA		2.988659535	2	3.439446578	2.491179127	2	2	3.342711309	3.661725486
NR_160763	NA	2.3599605	NA	-1.064305811	NA		2.219161375	2	2	3.010051523	2.535040934	2.323954017	2	2.388614211
NR_160767	NA	0.294266563	NA	-0.944804838	NA		2.988659535	2	2.514038426	2.856935046	2	2.323954017	2	2
NR_160768	NA	0.554149302	0.372022378	-0.313464751	0.62311123		5.885649101	5.994808774	6.457729464	6.465376824	6.915707909	6.904580652	6.801407869	6.398746746
NR_160769	NA	1.421291592	NA	-2.223022263	0.309691805		3.103260706	2.616980395	3.998662762	3.390872817	4.819928519	2.811692706	3.342711309	2
NR_160776	NA	-0.302004735	0.902380431	-0.363701823	0.81527768		4.440827803	4.939371918	4.213613904	4.649089263	4.570175318	4.708991552	4.155949712	4.494935126
NR_160788	NA	0.964198798	0.570581563	-0.074803523	0.972354088		3.569821985	4.468876637	5.32032326	4.153008322	4.514582914	4.095193705	4.385363904	4.137663629
NR_160789	NA	-0.412369329	NA	-0.286504243	NA		2.577412104	2	2	2.491179127	3.362577295	3.707440439	3.546138336	3.161269341
NR_160800	NA	0.310617451	0.746783728	-2.322292818	1.20E-08		6.066041515	6.516023632	6.690776712	6.49162482	7.541384786	7.817276442	4.984268242	5.805672449
NR_160801	NA	0.070166498	0.888517826	0.392193512	0.032379343		11.1480287	11.12172936	11.22066965	11.18942293	10.70694823	10.99876615	11.27550728	11.22683798
NR_160905	NA	0.001784144	0.997686996	-0.502305247	0.010486916		9.774993895	9.797464753	9.85886803	9.713424343	9.635007961	9.724298865	9.164801633	9.195768133
NR_160918	NA	-1.832333962	NA	-0.465301822	NA		3.103260706	3.519952647	2.715509499	2.266392701	2.535040934	2.588337459	2.468915666	2.388614211
NR_160935	NA	1.271848713	0.000199284	0.830581256	0.036285576		6.23895374	6.549286971	7.501513939	7.736646112	6.359715978	6.367162178	7.104923103	7.216021385
NR_160936	NA	-0.986608399	NA	0.400217369	0.867862169		4.041620764	4.159888066	3.191642265	3.598349029	3.970261451	2.811692706	4.025932571	3.513395648
NR_160937	NA	-3.795173892	0.000932744	-5.140462851	0.015271053		5.348682428	5.609624748	3.049703972	2.491179127	3.885144654	3.465867885	2	2
NR_160971	NA	0.214944395	0.939612831	-2.224158507	0.046775973		4.6438136	4.159888066	4.666875908	4.552652135	5.146851863	4.816017486	2.468915666	3.796216647
NR_160983	NA	2.239828692	NA	0.439592728	NA		2.577412104	2	3.320858403	3.010051523	2.292182916	2.323954017	2	2.694452873
NR_161169	NA	0.336494238	0.921611538	0.757461849	0.701616724		4.152245546	3.976414964	4.073928213	4.552652135	3.885144654	2.588337459	3.883027056	3.919232413
NR_161172	NA	0.340265929	0.870119265	-2.104519527	0.011971834		4.566011897	4.243557198	4.805826548	4.601676343	5.501644882	5.681736917	3.883027056	3.796216647
NR_161181	NA	3.795420244	NA	-0.963434754	NA		2	2	3.049703972	2	2	2.323954017	2	2
NR_161183	NA	1.449810354	0.018837325	1.876305941	6.58E-05		3.921803616	4.536788081	5.156845937	5.718942018	5.382480312	5.764242961	7.459946513	7.274802361
NR_161189	NA	1.024533893	NA	1.488337261	0.385873813		3.308308801	2.341223973	3.650861076	3.390872817	3.794689496	2.811692706	4.275212129	4.645079109
NR_161204	NA	-1.223724527	NA	-2.222559623	NA		3.103260706	2.341223973	2.279793386	2.491179127	2.924454553	2.811692706	2.468915666	2
NR_161218	NA	-0.076373603	0.984869353	-0.185410418	0.939951737		3.647423908	4.159888066	4.278691981	3.274754395	4.72515018	3.175545554	4.487698744	3.348049102
NR_161226	NA	3.40198225	NA	-3.660615344	NA		2	2	2	2.856935046	3.230786983	2.323954017	2	2
NR_161233	NA	-0.508082176	NA	0	NA		3.209424589	3.047764259	3.049703972	2.685617105	2	2	2	2
NR_161235	NA	-0.896939089	0.001819335	-1.362242559	1.42E-06		8.234917051	8.340727336	7.350776827	7.459198153	8.204283343	8.043370595	6.564381801	6.982053289
NR_161242	NA	0.011654962	0.992955265	0.741197249	0.058062742		6.592875554	6.872044488	6.654456957	6.82667771	6.872136582	7.032159338	7.863597854	7.468548856
NR_161255	NA	4.827392019	0.019564182	8.229108912	6.43E-06		2.219161375	2	3.745982084	4.153008322	2	2	5.92700002	5.706671642
NR_161301	NA	0.4566234	0.686586325	1.2207751	0.032527138		5.325259811	4.939371918	5.813040439	5.280994015	5.351085091	5.501059344	6.655141981	6.480933045
NR_161326	NA	-2.718745801	NA	-4.638204368	NA		2.40937841	3.047764259	2	2.266392701	2.924454553	3.707440439	2	2
NR_161346	NA	-0.19868417	NA	-1.287011653	0.640469332		3.209424589	3.222900086	3.320858403	2.856935046	3.69818128	3.005059481	2.468915666	2.946660432
NR_161353	NA	0.134304314	0.85734041	0.121398537	0.807703072		7.723611201	8.075551807	8.082671817	7.987806405	8.006895819	7.99862744	8.075616133	8.165750867
NR_161373	NA	-2.754465406	NA	4.12293675	NA		2	2.616980395	2	2	2	2	3.342711309	2
NR_161375	NA	0.452517037	NA	-2.575529558	NA		3.209424589	2	3.049703972	2.856935046	3.230786983	2.811692706	2.468915666	2
NR_161377	NA	4.773151077	NA	2.016662236	NA		2	2	3.320858403	2.685617105	2.292182916	2	2	2.946660432
NR_161382	NA	-0.276993256	0.900511574	-1.070144035	0.276279709		4.753173567	4.939371918	4.617417021	4.601676343	5.109814449	5.21846602	4.385363904	4.137663629
NR_161384	NA	0.463643093	0.830849592	-0.521603616	0.739720318		4.350898418	4.988703524	5.32032326	4.824543469	5.071801086	3.814577333	4.385363904	3.919232413
NR_161424	NA	-1.927847643	NA	-1.089929397	NA		3.209424589	3.875115206	2.514038426	2.685617105	2.292182916	2.588337459	2	2.388614211
NR_161458	NA	0.086252851	NA	4.568138986	NA		2.40937841	3.047764259	2.514038426	3.010051523	2	2	3.105816454	2.946660432
NR_161467	NA	-1.284293115	NA	-3.217093364	NA		2.988659535	2.616980395	2.514038426	2.266392701	2.742846912	2.588337459	2	2
NR_161468	NA	1.153230037	0.342792749	1.803873438	0.066584152		4.204531442	4.071066175	5.121803904	5.088052424	4.05063503	3.005059481	4.984268242	5.125714335
NR_162098	NA	-0.159189909	NA	1.418384755	NA		2.864163296	2.616980395	2	3.148465359	2.535040934	2.323954017	3.546138336	2
NR_162100	NA	-0.011135592	NA	-4.144451318	0.075923103		3.400847935	4.243557198	4.213613904	3.390872817	4.126766246	3.91430511	2.468915666	2
NR_162113	NA	0.681446228	0.689909735	1.071325485	0.335437597		4.483774139	3.976414964	4.566202195	5.053229142	3.794689496	4.33001477	4.836954385	5.073691251
NR_162116	NA	-1.884290628	NA	0.95230686	NA		2.577412104	3.047764259	2.279793386	2.266392701	2.742846912	2	2.468915666	2.946660432
NR_162117	NA	-0.621678662	0.587848784	-0.692707851	0.448229643		6.300304431	6.356049157	5.790903423	5.696550267	6.509422757	4.866693194	5.555070886	4.963654755
NR_162118	NA	0.68052941	0.638947263	1.218746021	0.154478893		4.566011897	4.071066175	5.257137422	4.501903259	4.267942561	5.138233439	5.773391976	5.927917677
NR_162122	NA	0.892308295	NA	1.910009217	0.491251979		3.487807409	2.616980395	4.278691981	2.685617105	2.535040934	2.323954017	2.822230563	3.513395648
NR_162126	NA	0.243438159	NA	-2.253476228	NA		2.727900365	2	2	2.856935046	3.230786983	2.323954017	2	2.388614211
NR_162128	NA	0.60756742	NA	-1.146910265	NA		2.988659535	2.848391772	3.549022988	2.856935046	2.535040934	3.005059481	2	2.694452873
NR_162136	NA	0.049651548	NA	-1.779941877	0.450342755		3.400847935	3.222900086	2.892262027	3.691874768	3.885144654	3.465867885	2	3.161269341
NR_162142	NA	-2.994104413	NA	-2.456298187	NA		3.569821985	3.222900086	2.279793386	2.266392701	3.230786983	2.588337459	2	2.388614211
NR_162149	NA	1.45252552	NA	0.212303376	NA		2.219161375	2.848391772	3.191642265	3.148465359	2.292182916	3.175545554	2.822230563	2.946660432
NR_163135	NA	0.377894271	NA	1.698797854	0.43993203		3.400847935	3.379058332	4.073928213	3.010051523	2.535040934	2.811692706	3.883027056	3.161269341
NR_163424	NA	0.569367665	NA	2.822753054	0.031664652		2.988659535	3.379058332	3.650861076	3.390872817	2.742846912	3.005059481	4.583252972	4.963654755
NR_163433	NA	-1.570800746	NA	-1.770297729	NA		2	2.341223973	2	2	3.230786983	3.005059481	2.468915666	2.388614211
NR_163437	NA	0.020608839	NA	-2.472431979	NA		2.577412104	3.379058332	2.892262027	3.148465359	3.085736118	2.811692706	2	2.388614211
NR_163478	NA	0.230544959	0.95364157	0.311635475	0.889047754		4.440827803	3.519952647	4.278691981	4.217335855	4.623704787	3.465867885	2.822230563	5.125714335
NR_163486	NA	-1.269723961	NA	-0.375207997	0.87792216		4.396563708	4.243557198	3.320858403	3.498337398	3.362577295	3.591704541	3.342711309	3.161269341
NR_163556	NA	4.279829023	NA	-1.898251682	NA		2	2	3.320858403	2	2	3.175545554	2	2.388614211
NR_163592	NA	-2.918371418	NA	-0.947843218	NA		3.209424589	2.341223973	2.279793386	2	2	2.323954017	2	2
NR_163594	NA	-3.463139165	NA	-3.161083051	NA		2.40937841	2.616980395	2	2	4.267942561	3.591704541	2	2.694452873
NR_163912	NA	1.700331436	0.125734238	0.856817464	0.526085668		3.400847935	3.875115206	4.891541719	5.053229142	3.69818128	4.007582584	4.385363904	4.645079109
NR_163913	NA	0.104808985	NA	0.892718754	0.665060396		3.647423908	4.159888066	3.191642265	4.501903259	3.362577295	3.175545554	4.155949712	3.513395648
NR_163935	NA	1.822065252	NA	1.37623169	NA		2.727900365	2	3.049703972	3.274754395	2.292182916	2.588337459	3.546138336	2
NR_163945	NA	2.598999683	NA	0.17502485	0.967774445		3.103260706	2.341223973	4.400652726	4.501903259	3.085736118	2	2	3.161269341
NR_163950	NA	1.828822872	NA	-0.885569186	NA		2.40937841	2	2	3.148465359	2.292182916	2	2	2
NR_163972	NA	-3.705508089	NA	-2.831124869	NA		2.988659535	2	2	2	2.924454553	2	2	2
NR_163974	NA	0.350013686	NA	-5.034325764	NA		2.988659535	2.848391772	3.049703972	3.148465359	2.924454553	4.095193705	2	2
NR_164077	NA	0.461153471	NA	1.659545128	NA		2.40937841	2.341223973	2.279793386	2.685617105	2.292182916	2.323954017	3.342711309	2
NR_164111	NA	1.426378102	NA	-1.849707168	NA		2.864163296	2	3.191642265	3.010051523	2.535040934	2	2	2
NR_164112	NA	0.362877639	0.910104229	-0.658027805	0.728026808		4.204531442	3.648303113	4.145460992	4.337977088	4.456762175	3.591704541	3.724393942	3.513395648
NR_164113	NA	0.185518741	0.850386186	-0.304676834	0.589531876		7.161082597	6.58180063	7.076611004	7.106911074	7.161734666	7.461082295	7.004931589	7.037423347
NR_164122	NA	-0.975661607	0.056023456	-1.706617092	0.001096647		7.263219818	7.230965153	6.179644852	6.425087109	6.39092595	6.096971883	4.025932571	5.125714335
NR_164127	NA	0.849397643	NA	1.171453102	0.587376504		3.400847935	3.379058332	4.073928213	3.862493393	3.085736118	2.811692706	2.822230563	4.137663629
NR_164128	NA	-1.651363018	NA	0.065215075	NA		2.219161375	3.519952647	2.514038426	2.266392701	2.742846912	2.811692706	3.342711309	2
NR_164135	NA	-0.281267375	NA	-0.413614858	0.87792216		3.647423908	3.648303113	3.049703972	3.779704863	3.483329823	3.591704541	3.724393942	2.694452873
NR_164137	NA	0.581184536	NA	-4.401748452	NA		3.209424589	2	2.279793386	3.498337398	2.742846912	3.591704541	2	2
NR_164140	NA	-1.985620392	NA	-2.90861804	NA		2.40937841	3.648303113	2	2.685617105	2.535040934	2.588337459	2	2
NR_164144	NA	-2.768805234	NA	-2.145296948	0.263429091		5.14970213	4.071066175	2	3.390872817	4.267942561	3.707440439	2.822230563	2.694452873
NR_164148	NA	0.126249581	0.942729335	-0.948059013	0.172696599		6.094029952	6.278827269	6.414947038	6.188852797	5.501644882	6.452581898	4.757243496	5.485615521
NR_164150	NA	-1.529330002	NA	-1.980199087	NA		2.988659535	3.875115206	2.715509499	2.685617105	3.085736118	2.323954017	2.468915666	2
NR_164152	NA	-2.554898513	NA	-0.88622613	NA		2.219161375	3.047764259	2	2.266392701	2.292182916	2	2	2
NR_164153	NA	1.61799875	NA	0.510462705	0.852589714		2.988659535	2.616980395	3.650861076	3.862493393	3.59475142	2.811692706	3.105816454	3.919232413
NR_164156	NA	1.426789595	NA	-2.038008221	NA		2	2	2	2.266392701	3.085736118	2.323954017	2	2.388614211
NR_164157	NA	-0.766781181	0.619128492	0.487547907	0.74042836		5.277241927	4.835340193	4.566202195	4.278917139	4.396526976	4.177787658	4.025932571	5.125714335
NR_164158	NA	-2.355797649	NA	-5.297859759	0.027630374		3.400847935	4.243557198	2.514038426	2.685617105	3.794689496	3.814577333	2	2
NR_164159	NA	0.360668473	NA	3.600866907	NA		2.40937841	3.222900086	3.049703972	3.010051523	2	2	2.822230563	2.388614211
NR_164160	NA	-0.569806998	NA	-3.240596006	NA		2.577412104	3.875115206	2.892262027	3.148465359	3.483329823	3.327997347	2.468915666	2
NR_164163	NA	0.074408561	0.982609918	0.400683652	0.857965865		3.791126836	4.468876637	4.145460992	4.278917139	3.794689496	3.175545554	3.105816454	4.235611771
XM_003959932	NA	-0.22366364	0.803559017	0.038956123	0.958862315		6.810924324	6.675163503	6.457729464	6.604166802	7.106400809	7.367407753	7.421677749	7.12948429
XM_005245006	NA	-0.36920886	0.710314463	-0.239758793	0.775625667		6.706015507	6.532751166	5.877483607	6.579905198	6.421475025	6.62440021	5.92700002	6.577490001
XM_005245170	NA	-0.816247183	NA	-0.171345942	0.957937468		3.647423908	3.976414964	2.279793386	3.862493393	3.885144654	2.811692706	3.342711309	3.348049102
XM_005245305	NA	1.044970181	NA	-3.2455601	NA		2.577412104	2	3.049703972	2	2.535040934	2.811692706	2	2
XM_005245348	NA	-0.27373399	NA	-0.473636513	0.834059871		3.647423908	3.648303113	3.320858403	3.598349029	4.126766246	3.814577333	4.025932571	3.161269341
XM_005245551	NA	0.35534779	0.803559017	-0.30008714	0.780276059		5.227570654	5.815033759	6.036460478	5.673805492	5.762511624	5.532787667	4.984268242	5.672101858
XM_005245589	NA	-0.739816132	NA	-1.580862526	0.526659012		2.864163296	4.468876637	3.650861076	3.010051523	4.333666852	2.811692706	2	3.348049102
XM_005245590	NA	0.430246118	NA	0.950675997	NA		2.988659535	2.616980395	2.892262027	3.148465359	2.742846912	2	2.468915666	2.946660432
XM_005245591	NA	-1.030912516	NA	2.697135779	NA		3.569821985	3.519952647	3.049703972	2.856935046	2.292182916	2.323954017	3.342711309	3.348049102
XM_005245914	NA	-0.976347838	NA	-3.216589102	NA		2.219161375	3.047764259	2	2.685617105	2.742846912	2.588337459	2	2
XM_005246317	NA	0.572973352	NA	-1.424074754	0.479605546		2.988659535	3.648303113	3.191642265	4.085678118	3.970261451	3.814577333	2.822230563	3.161269341
XM_005246396	NA	0.736312693	0.495356022	0.73391797	0.403625212		5.038874456	4.663713088	5.69879371	5.339970717	4.623704787	5.532787667	5.601458272	5.985363305
XM_005246440	NA	0.789202413	NA	0.705442997	0.824547354		2.577412104	3.648303113	3.998662762	3.274754395	3.59475142	2	3.105816454	3.661725486
XM_005246511	NA	-0.377095898	NA	-0.890144411	NA		2.40937841	3.222900086	2.892262027	2.491179127	2.292182916	2	2	2
XM_005246638	NA	-0.610044033	NA	-2.335039321	NA		2.219161375	2.848391772	2	2.685617105	2.535040934	3.175545554	2	2.388614211
XM_005246878	NA	-1.776229584	NA	1.988323813	NA		2.727900365	2.848391772	2.514038426	2	2.535040934	2	3.342711309	2.388614211
XM_005247002	NA	1.564752287	NA	0.520700684	NA		2.864163296	2	3.650861076	2.491179127	2.292182916	2	2	2.388614211
XM_005247227	NA	3.795723095	NA	0	NA		2	2	3.049703972	2	2	2	2	2
XM_005247256	NA	-1.311891462	NA	-1.87957845	NA		3.308308801	3.047764259	2.279793386	2.856935046	2	3.175545554	2	2.388614211
XM_005247258	NA	0.594323414	NA	-1.824906061	0.53118834		2.864163296	3.648303113	3.650861076	3.691874768	3.362577295	2.811692706	2	2.694452873
XM_005247512	NA	-0.733254618	NA	4.849787109	NA		2.727900365	2	2.279793386	2.266392701	2	2	3.546138336	2.694452873
XM_005247575	NA	1.346942063	0.097770516	-0.537972757	0.639527607		4.440827803	4.939371918	5.877483607	5.925597149	4.675318962	5.43542936	4.275212129	4.905320348
XM_005247694	NA	0.924018013	0.010212169	0.963216951	0.003830615		7.044003366	7.009849501	7.733927124	8.102953401	8.191045674	7.419255351	8.594446028	8.993632912
XM_005248116	NA	-1.055666237	NA	5.085060867	NA		2.40937841	2.616980395	2	2.491179127	2	2	3.883027056	2.388614211
XM_005248306	NA	-0.581673932	NA	-0.24232856	NA		3.103260706	3.047764259	3.191642265	2.266392701	3.085736118	2	2	2.946660432
XM_005248307	NA	-1.932411966	NA	0.14988736	NA		3.487807409	3.222900086	2.279793386	2.685617105	2.292182916	3.465867885	3.546138336	2.388614211
XM_005248335	NA	-0.502041506	NA	0.178692822	NA		3.647423908	3.047764259	3.049703972	3.148465359	2.742846912	2.588337459	2.468915666	2.946660432
XM_005248343	NA	0.382531691	NA	-0.442100608	NA		2.988659535	2.341223973	2.892262027	2.856935046	2.535040934	2	2	2.388614211
XM_005248373	NA	-0.730226122	0.737144418	-1.060052529	0.515448518		4.6438136	4.988703524	4.400652726	4.015051145	3.970261451	4.095193705	2.468915666	3.796216647
XM_005248378	NA	-0.007710153	0.997686996	-0.729516139	0.580572422		3.487807409	3.875115206	3.745982084	3.598349029	5.252579464	5.008842482	4.155949712	4.781059758
XM_005248611	NA	-3.128557115	NA	1.074803626	NA		2.219161375	2.616980395	2	2	2.924454553	2.588337459	3.883027056	2.388614211
XM_005248619	NA	-0.110060145	0.954130951	0.533499335	0.501704318		6.023013666	5.082577499	5.350907837	5.718942018	5.66375049	6.031849515	6.222430943	6.480933045
XM_005248866	NA	-2.030485065	NA	0.587576309	0.844359343		3.308308801	3.047764259	2.514038426	2.266392701	3.085736118	3.327997347	4.025932571	2.946660432
XM_005248950	NA	0.098409296	0.968836868	-0.831521305	0.467343981		5.37173084	5.170714625	5.625634437	5.053229142	5.4432926	4.531911566	3.546138336	4.844527474
XM_005248996	NA	0.12601463	NA	-0.163727029	NA		3.569821985	2.341223973	3.549022988	2.685617105	3.085736118	3.175545554	3.342711309	2.694452873
XM_005248997	NA	-1.030230049	NA	-0.631799952	NA		2.219161375	2.341223973	2	2.266392701	2.292182916	3.175545554	2	2.946660432
XM_005249039	NA	-0.581464157	NA	-0.099443615	0.975265746		3.400847935	4.159888066	3.835217543	2.856935046	3.970261451	2.811692706	3.546138336	3.348049102
XM_005249232	NA	1.548526212	NA	3.691389839	NA		2	2.616980395	3.049703972	2.491179127	2	2	3.105816454	2
XM_005249433	NA	-0.6039098	0.548242745	-0.350832973	0.740290106		5.7862226	5.920487507	5.257137422	5.339970717	5.252579464	5.366670903	4.912490778	5.073691251
XM_005249611	NA	-0.108568076	0.958513436	-0.044237106	0.975121731		5.348682428	5.994808774	5.834842907	5.310783713	5.351085091	5.43542936	5.601458272	5.073691251
XM_005249673	NA	0.776644077	NA	1.699888207	0.307586735		3.308308801	2.848391772	3.919253536	3.148465359	3.230786983	3.005059481	4.487698744	4.032578026
XM_005249701	NA	-2.585270757	NA	-0.162231582	NA		2.864163296	3.976414964	2	2.685617105	2.924454553	3.005059481	2.822230563	2.946660432
XM_005249847	NA	0.499397613	0.863065178	-0.251128781	0.913721179		4.041620764	4.322638776	4.666875908	4.501903259	2.924454553	4.177787658	3.105816454	3.796216647
XM_005249925	NA	-0.077769545	NA	0.128967606	0.970812598		2.988659535	2.341223973	2.514038426	2.856935046	3.794689496	3.175545554	3.546138336	3.661725486
XM_005250111	NA	-4.040904057	NA	-1.838227928	NA		2.988659535	2.341223973	2	2	2.535040934	2	2	2
XM_005251325	NA	1.260638311	NA	1.310478074	NA		3.209424589	2.341223973	3.320858403	3.779704863	2.535040934	2.323954017	3.105816454	2.694452873
XM_005251443	NA	-0.680307727	0.363889025	-0.132838886	0.88722734		6.174877787	5.701259703	5.191056969	5.477655343	6.278602886	6.367162178	6.065815359	6.311594185
XM_005251471	NA	0.078002902	0.979657878	1.239770461	0.383546089		4.681195614	3.047764259	3.919253536	4.39471407	3.794689496	3.707440439	4.984268242	4.413565443
XM_005251782	NA	-0.027728329	0.992955265	-1.072823755	0.392762793		4.681195614	4.663713088	4.213613904	4.980954719	4.514582914	4.708991552	4.025932571	3.513395648
XM_005251948	NA	-0.105379928	0.965974236	1.653353144	0.059894159		4.717633428	4.723219766	4.513102142	4.73948197	3.59475142	4.255908079	5.297717111	5.360934368
XM_005252069	NA	0.514704762	0.881776254	2.096269481	0.062747549		3.103260706	2.616980395	3.320858403	3.010051523	3.69818128	3.465867885	5.297717111	5.224449859
XM_005252072	NA	0.417602705	0.156554799	0.547164874	0.024968147		9.262778557	9.253232527	9.636402994	9.709236267	9.400194135	9.964257002	10.14418153	10.35375441
XM_005252075	NA	-0.466164946	NA	-1.845485797	NA		2.219161375	3.222900086	3.049703972	2	2.535040934	2	2	2
XM_005252135	NA	-0.862962094	NA	1.960820683	0.413681718		2.727900365	3.766161836	2.279793386	3.274754395	2.742846912	2.588337459	3.105816454	4.137663629
XM_005252495	NA	-0.708725178	NA	-1.89566329	NA		3.209424589	3.047764259	2.892262027	2.685617105	3.483329823	2.811692706	2.468915666	2.388614211
XM_005252586	NA	-0.313475585	NA	-1.55593311	0.426316491		3.721063865	4.663713088	4.213613904	3.779704863	3.483329823	4.007582584	2	3.348049102
XM_005252830	NA	0.669309295	NA	-0.450961591	NA		2.988659535	2	2.715509499	3.010051523	2.535040934	3.005059481	2.822230563	2.388614211
XM_005253015	NA	-2.453285335	0.021490015	-2.058986223	0.095597297		5.067389706	5.082577499	3.320858403	3.148465359	4.514582914	4.708991552	3.546138336	2.694452873
XM_005253229	NA	-1.570903322	0.25433088	-1.151691811	0.405661761		4.350898418	4.888293559	2.892262027	3.862493393	4.773317522	4.531911566	3.724393942	3.796216647
XM_005253376	NA	1.208015235	0.464380387	1.474900167	0.233716212		3.209424589	3.766161836	4.666875908	4.015051145	4.126766246	3.175545554	4.836954385	4.963654755
XM_005253420	NA	0.026941409	NA	-1.036555835	0.68375852		3.103260706	3.047764259	2.514038426	3.498337398	3.483329823	4.007582584	2.822230563	3.348049102
XM_005253720	NA	-0.29395762	NA	-1.563378574	0.466339403		2.988659535	3.766161836	3.191642265	3.274754395	3.59475142	4.095193705	3.342711309	2.388614211
XM_005253721	NA	0.397633156	NA	-2.918148372	NA		2.727900365	2.341223973	2.715509499	2.685617105	3.483329823	2.811692706	2	2.388614211
XM_005253814	NA	0.830770663	NA	0.798711471	0.795381667		3.308308801	3.222900086	3.919253536	3.691874768	3.230786983	2	3.105816454	3.161269341
XM_005253984	NA	-4.339080294	NA	-1.974940962	NA		2.577412104	3.047764259	2	2	2	2.588337459	2	2
XM_005254079	NA	0.818729327	NA	-1.513606081	NA		2.577412104	2.848391772	2.279793386	3.598349029	3.69818128	2.588337459	2	2.946660432
XM_005254159	NA	-2.772612579	NA	-3.991023263	0.019879942		4.152245546	4.243557198	2.892262027	2.266392701	4.675318962	4.708991552	2.468915666	2.388614211
XM_005254228	NA	-0.154728969	0.959885595	0.676339241	0.628577448		4.303740314	4.939371918	4.805826548	4.153008322	4.72515018	3.814577333	5.297717111	4.413565443
XM_005254427	NA	2.312273052	NA	0.048876148	NA		2.727900365	2	3.191642265	3.691874768	2.742846912	2.323954017	2	2.946660432
XM_005254443	NA	-0.901970193	NA	-1.240983434	0.636043746		3.103260706	4.071066175	3.049703972	3.148465359	3.230786983	3.591704541	3.105816454	2.388614211
XM_005254537	NA	-0.691329443	NA	0.968047989	0.669027954		3.647423908	4.071066175	2.514038426	3.940787857	2.924454553	3.707440439	4.583252972	3.161269341
XM_005254549	NA	0.839682633	0.640337258	2.463040888	0.012940792		3.721063865	3.648303113	4.566202195	4.015051145	3.483329823	3.175545554	5.352991709	5.125714335
XM_005254713	NA	-2.497349431	NA	-1.126826978	NA		3.209424589	3.047764259	2.514038426	2	3.230786983	2.811692706	2	2.946660432
XM_005255038	NA	0.619094991	0.748339398	1.141403306	0.332876552		4.525478912	4.601645956	5.350907837	4.782639533	4.514582914	3.005059481	4.984268242	4.781059758
XM_005255048	NA	0.19008216	0.951430265	0.426562017	0.841564841		4.152245546	4.988703524	4.932562253	4.601676343	3.362577295	3.175545554	3.724393942	3.348049102
XM_005255049	NA	0.229524314	0.821768254	0.069793659	0.93749489		7.000303059	6.734209252	7.248900409	6.935851218	6.101263266	6.384655523	5.998076638	6.558688689
XM_005255228	NA	0.16951417	NA	-0.217270474	0.956793576		3.209424589	3.766161836	3.191642265	3.940787857	2.742846912	2.588337459	2.468915666	2.694452873
XM_005255243	NA	-0.212341016	0.89441669	-1.093413572	0.110381832		5.948319813	6.218071269	6.036460478	5.718942018	6.023737151	5.532787667	5.052643222	4.571959457
XM_005255673	NA	0.428155043	0.80494793	0.671049213	0.516403773		4.717633428	4.988703524	5.494800665	4.904867743	4.72515018	5.053274763	5.92700002	4.905320348
XM_005255725	NA	0.965314598	NA	-1.475768153	NA		3.209424589	2.848391772	3.650861076	3.598349029	3.483329823	2	2	2.694452873
XM_005255726	NA	-0.970759384	0.419951585	-0.198387712	0.897666606		4.918819239	5.894837867	3.998662762	5.053229142	4.951354475	4.962998168	4.487698744	5.01972183
XM_005255752	NA	0.852992477	0.593409806	-0.198634019	0.904430593		4.753173567	3.222900086	4.457972752	5.280994015	4.865080607	5.29447072	5.052643222	4.781059758
XM_005255762	NA	-4.243803371	NA	1.740063194	NA		2.727900365	2.848391772	2	2	2.924454553	2	4.025932571	2
XM_005255829	NA	1.561026201	NA	1.405050479	NA		2.40937841	2.616980395	2.892262027	3.390872817	3.230786983	2.323954017	3.105816454	4.032578026
XM_005255890	NA	0.23645013	NA	-0.532753946	0.810441151		3.721063865	3.222900086	3.320858403	3.940787857	4.126766246	3.91430511	4.025932571	3.161269341
XM_005256321	NA	0.033017535	0.980035821	-0.266560187	0.746163689		6.724038677	6.985753361	7.076611004	6.674595627	6.804208272	5.867387902	6.280607673	6.04060887
XM_005256328	NA	-1.872193635	NA	-4.053904359	NA		2.577412104	2.341223973	2.279793386	2	3.230786983	2.811692706	2	2
XM_005256399	NA	-3.350717629	NA	4.121867648	NA		2	2.848391772	2	2	2	2	3.342711309	2
XM_005256404	NA	0.931466166	NA	-0.120328291	NA		2.40937841	2.848391772	3.320858403	2.685617105	2.535040934	2.323954017	2	2.694452873
XM_005256424	NA	0.275629916	NA	2.073460418	NA		2.864163296	2.616980395	2.715509499	3.010051523	2.742846912	2	2.468915666	3.796216647
XM_005256571	NA	-0.888109382	NA	1.368656729	0.623107243		3.487807409	2.848391772	2	3.274754395	2.924454553	2.811692706	4.025932571	3.161269341
XM_005256799	NA	-4.754083961	NA	-1.777584034	NA		2.577412104	3.379058332	2	2	2.924454553	2.323954017	2	2.388614211
XM_005257236	NA	2.336742548	NA	0.117476127	NA		2.577412104	2	3.439446578	3.010051523	2.742846912	2.323954017	2.468915666	2.694452873
XM_005257242	NA	-0.432800966	0.748860349	-0.415710693	0.691836056		6.00838107	5.787420307	5.790903423	5.15527445	5.557728469	5.501059344	5.555070886	4.645079109
XM_005257253	NA	0.007095821	NA	1.163331568	0.493289864		2.988659535	3.047764259	2.279793386	3.498337398	3.59475142	4.007582584	5.052643222	4.32733065
XM_005257527	NA	-0.518871896	NA	0.824922535	0.718849995		4.152245546	3.648303113	3.191642265	3.862493393	2.924454553	3.465867885	4.275212129	2.946660432
XM_005257554	NA	-0.88352538	NA	-2.43919431	NA		2.864163296	4.159888066	3.049703972	3.148465359	3.362577295	2.323954017	2	2.388614211
XM_005257626	NA	0.094630434	NA	-3.217959124	NA		3.487807409	2.616980395	3.650861076	2.491179127	2.742846912	2.588337459	2	2
XM_005257668	NA	-0.057913241	NA	1.081703628	0.689704849		3.982955698	4.243557198	3.650861076	4.39471407	2.292182916	3.005059481	2	3.796216647
XM_005257775	NA	-0.133887133	NA	-2.03512295	NA		2.727900365	2	2.514038426	2.266392701	3.085736118	2.323954017	2	2.388614211
XM_005258016	NA	-0.203844574	NA	-2.548749455	NA		2.864163296	3.379058332	3.049703972	3.010051523	2	2.811692706	2	2
XM_005258022	NA	0.374038795	NA	0.184548955	0.940501202		3.857944279	3.519952647	4.278691981	3.598349029	4.199080583	3.005059481	4.155949712	3.513395648
XM_005258318	NA	-0.777228571	NA	4.697899495	NA		3.103260706	2.341223973	2.715509499	2.266392701	2	2	3.724393942	2
XM_005258713	NA	0.284679143	0.920985759	0.404585773	0.815289119		4.483774139	4.322638776	5.049058151	4.085678118	4.333666852	3.814577333	4.025932571	4.714670941
XM_005258990	NA	-0.944280055	NA	-4.801932472	0.061025403		3.647423908	3.519952647	3.049703972	3.010051523	3.59475142	3.327997347	2	2
XM_005259192	NA	0.102609472	0.970819576	0.345652698	0.829936163		4.6438136	4.780368898	4.972448614	4.601676343	4.333666852	4.255908079	5.052643222	3.919232413
XM_005259570	NA	-0.433709975	NA	-0.02304785	0.995353019		2.988659535	3.648303113	2.715509499	3.390872817	3.085736118	3.175545554	2.822230563	3.348049102
XM_005259571	NA	-0.539735259	NA	-1.32992212	0.534329789		4.041620764	3.976414964	3.650861076	3.598349029	4.199080583	2.811692706	3.105816454	2.694452873
XM_005259658	NA	0.238515567	NA	0.254516031	NA		3.209424589	3.222900086	3.320858403	3.390872817	2.742846912	2.811692706	2.822230563	2.946660432
XM_005259920	NA	-0.536369105	0.301511375	0.458962316	0.314001971		6.860650075	6.818480063	6.370857047	6.282031333	6.872136582	7.257763876	7.434547124	7.603087338
XM_005260096	NA	-1.029832629	NA	0.117365793	0.965274816		4.483774139	4.397609827	3.320858403	3.940787857	3.69818128	3.175545554	3.724393942	3.348049102
XM_005260480	NA	4.766148637	NA	2.860130354	NA		2	2	3.191642265	2.856935046	2	2	2	2.694452873
XM_005260608	NA	0.139415236	0.953582314	-1.370845298	0.107387166		5.325259811	5.293579428	5.625634437	5.219503234	6.19265624	5.053274763	4.984268242	3.919232413
XM_005260611	NA	-1.859153265	NA	1.598780334	NA		2.577412104	3.047764259	2.514038426	2	2.535040934	2.323954017	3.342711309	2.694452873
XM_005260687	NA	0.708600512	NA	1.613510954	NA		2	3.222900086	3.320858403	2.685617105	2	2.323954017	2.822230563	2
XM_005260872	NA	1.375072411	NA	1.148934547	NA		2.727900365	2	2.279793386	3.390872817	2.292182916	3.005059481	3.105816454	3.348049102
XM_005260933	NA	5.174614197	NA	0	NA		2	2	3.919253536	2	2	2	2	2
XM_005261203	NA	-0.107645698	NA	-0.408325565	NA		2.988659535	2.616980395	2	3.274754395	3.230786983	2.811692706	2	3.348049102
XM_005261571	NA	0.666089559	0.78736424	0.674600291	0.701616724		3.721063865	3.648303113	3.919253536	4.39471407	3.483329823	4.007582584	4.487698744	4.032578026
XM_005261738	NA	0.449786816	NA	-3.166658687	0.089762292		3.209424589	3.047764259	2.279793386	4.015051145	4.675318962	4.33001477	2.822230563	2.388614211
XM_005262686	NA	2.221311265	NA	0.903634025	0.689509674		3.209424589	3.047764259	4.457972752	4.943412771	2.742846912	3.005059481	3.546138336	3.161269341
XM_005262858	NA	-4.959093154	NA	0	NA		2	3.766161836	2	2	2	2	2	2
XM_005263318	NA	0.365793665	NA	-0.876460831	0.791700112		3.569821985	3.047764259	3.650861076	3.498337398	3.230786983	2.588337459	2.468915666	2.694452873
XM_005263331	NA	1.980204289	NA	1.737006919	NA		2.577412104	2	3.320858403	2.685617105	2	2.588337459	2.468915666	3.161269341
XM_005263332	NA	-0.697914077	NA	-0.179106061	NA		2.988659535	2	2.514038426	2.266392701	2.292182916	2.588337459	2	2.694452873
XM_005263599	NA	-2.686567129	NA	-1.839088016	NA		3.209424589	2	2	2.266392701	2.535040934	2	2	2
XM_005263921	NA	0.755641494	0.456007118	0.863495987	0.303018767		4.717633428	5.036403907	5.438953671	5.650696383	4.623704787	4.816017486	5.601458272	5.360934368
XM_005264272	NA	-0.302971626	0.884682131	0.14813705	0.918942361		4.753173567	5.036403907	4.760980361	4.501903259	5.146851863	4.816017486	5.457566578	4.714670941
XM_005264359	NA	-0.041275055	0.992020914	0.24116103	0.909956812		3.791126836	4.780368898	4.666875908	3.862493393	4.570175318	3.175545554	3.883027056	4.494935126
XM_005264518	NA	2.200049394	NA	0.657576215	NA		2.219161375	2.848391772	3.919253536	3.274754395	2.742846912	2.588337459	3.546138336	2
XM_005264809	NA	-2.309163587	NA	-1.402068842	NA		3.791126836	2.616980395	2	2.685617105	2.742846912	3.707440439	3.105816454	2
XM_005264937	NA	0.328110689	0.880540689	-0.874126903	0.454813087		4.980095301	4.397609827	5.049058151	4.980954719	4.908862347	4.652346011	3.883027056	4.235611771
XM_005265063	NA	2.745282671	NA	-0.623972075	NA		2.40937841	2	2.514038426	3.598349029	3.085736118	2.588337459	2.822230563	2.388614211
XM_005265537	NA	0.082620945	0.976527118	-0.242875112	0.900751657		4.396563708	4.939371918	4.891541719	4.601676343	4.396526976	3.591704541	3.342711309	4.235611771
XM_005265743	NA	-2.083993426	0.022136255	-7.501127969	2.92E-05		5.277241927	5.545132694	3.320858403	4.015051145	5.94180725	5.256968826	2	2
XM_005265993	NA	-2.462353967	NA	2.069745183	NA		3.103260706	2	2.279793386	2	2	2	2.468915666	2
XM_005266105	NA	-1.375369085	NA	1.517235	NA		2.219161375	2	2	2	2.742846912	2.323954017	3.883027056	2
XM_005266159	NA	-0.211015319	0.921200226	0.488950684	0.698870144		5.583976466	5.511772317	5.257137422	5.451149596	4.623704787	3.91430511	5.052643222	4.32733065
XM_005266160	NA	0.138103895	NA	2.079729176	0.383027699		3.982955698	2.616980395	3.320858403	3.779704863	2.924454553	2	3.883027056	3.161269341
XM_005266167	NA	-1.339778707	NA	1.835439636	NA		3.209424589	2.848391772	2.715509499	2.266392701	2.535040934	2	2.468915666	3.161269341
XM_005266421	NA	1.255933744	0.001644618	0.861800687	0.044964407		5.948319813	6.278827269	7.3278973	7.312307633	6.261818294	7.054190338	7.637399796	7.448262421
XM_005267044	NA	0.132825294	0.924611412	-0.436697625	0.527847442		6.437703709	6.49909987	6.429349273	6.741745727	5.962730034	6.548827081	5.773391976	5.956926395
XM_005267147	NA	-0.47829736	NA	-0.788717353	NA		3.308308801	2.616980395	3.049703972	2.491179127	3.483329823	2.811692706	3.342711309	2
XM_005267318	NA	0.505752739	0.831667323	-3.151571556	0.013349354		3.921803616	4.322638776	4.340960741	4.69499345	4.570175318	5.053274763	2.822230563	2.694452873
XM_005267860	NA	-1.545752688	0.297026026	0.180620745	0.926459026		4.483774139	4.071066175	2.892262027	3.498337398	4.623704787	4.007582584	4.583252972	4.413565443
XM_005268112	NA	-5.13111322	NA	-1.969563036	NA		3.647423908	2.616980395	2	2	2	2.588337459	2	2
XM_005268151	NA	1.058404799	0.285602342	2.342433593	0.000439026		4.483774139	3.766161836	4.891541719	5.250576208	4.199080583	4.255908079	5.998076638	6.539639118
XM_005268160	NA	1.313539531	0.523174588	-0.18022739	0.941514678		3.209424589	3.519952647	4.849320617	3.390872817	3.59475142	4.33001477	4.275212129	3.348049102
XM_005268325	NA	0.987248863	0.003130242	1.391195221	3.41E-06		6.622003176	6.549286971	7.388121067	7.686398404	7.058610684	6.737641837	8.11612034	8.405578324
XM_005268337	NA	1.8604164	NA	0.523679008	0.859015572		2.727900365	2.848391772	4.145460992	3.498337398	2.742846912	3.175545554	3.342711309	3.161269341
XM_005268446	NA	-1.486168355	0.117512256	-2.882761618	0.000486044		5.122783113	4.988703524	4.213613904	3.390872817	5.854942964	5.940178402	3.546138336	3.513395648
XM_005268465	NA	-3.681261703	NA	-3.242356576	NA		3.209424589	4.322638776	2	2.491179127	2.535040934	2.811692706	2	2
XM_005268469	NA	0.46884425	0.203266931	1.025458628	8.00E-05		7.474923822	7.422651912	8.096274872	7.697716778	7.667811037	7.744621856	8.656180133	8.774872579
XM_005268576	NA	-0.216739129	0.968896237	-1.371064554	0.60141939		5.502785574	5.170714625	5.049058151	5.250576208	5.413206851	3.814577333	2	4.494935126
XM_005268824	NA	0.507783295	NA	-2.475406563	NA		2.577412104	3.379058332	3.320858403	3.274754395	2.535040934	2.323954017	2	2
XM_005268856	NA	-1.765569071	NA	-0.05959416	NA		2.864163296	3.222900086	2.514038426	2.266392701	2.924454553	2.323954017	3.105816454	2
XM_005268984	NA	-0.131987547	0.960955631	0.204965388	0.897666606		5.067389706	5.036403907	4.891541719	4.980954719	4.675318962	4.177787658	5.117923749	3.919232413
XM_005269066	NA	-0.602836499	NA	-3.427901109	NA		3.487807409	3.222900086	2.892262027	3.148465359	3.230786983	2	2	2
XM_005269186	NA	0.80668813	NA	0.269453333	NA		2.727900365	2.341223973	2.715509499	3.010051523	3.230786983	2	2.468915666	3.161269341
XM_005269198	NA	-0.282785114	NA	0.537510385	NA		2.988659535	2	2.715509499	2.266392701	2.292182916	2.323954017	2.468915666	2.388614211
XM_005269382	NA	-0.705927642	NA	0.842904815	0.720364543		3.569821985	4.159888066	2.892262027	3.779704863	3.362577295	2.811692706	3.883027056	3.348049102
XM_005269741	NA	-0.32465796	NA	-0.500574305	0.851031936		3.721063865	3.976414964	3.549022988	3.691874768	4.126766246	2.588337459	3.342711309	3.161269341
XM_005269949	NA	-4.060064696	NA	-4.992198963	NA		2.577412104	2.848391772	2	2	3.59475142	3.591704541	2	2
XM_005270222	NA	0.846498023	0.326625901	-0.065887196	0.958656575		4.753173567	5.253775885	5.674817147	5.866648144	5.832384361	5.331022425	5.352991709	5.706671642
XM_005270257	NA	5.234663094	NA	1.812715943	NA		2	2	3.049703972	3.498337398	2.292182916	3.005059481	3.105816454	4.032578026
XM_005270366	NA	1.026725745	NA	-0.286857738	0.932497796		2.727900365	3.222900086	3.650861076	3.498337398	3.085736118	3.005059481	3.105816454	2.694452873
XM_005270613	NA	-2.324736476	NA	-3.243206422	NA		2.577412104	3.875115206	2.279793386	2.491179127	2.535040934	2.811692706	2	2
XM_005270963	NA	-2.654167106	NA	0.318360817	NA		2.577412104	3.648303113	2	2.491179127	3.230786983	2	2.822230563	2.946660432
XM_005270988	NA	-0.360780721	NA	0.441421692	NA		2.864163296	3.379058332	2.715509499	3.148465359	2.924454553	2.588337459	2	3.513395648
XM_005271658	NA	6.007424134	NA	6.278987846	0.007688568		2	2	3.320858403	4.153008322	2	2	4.025932571	4.235611771
XM_005271846	NA	-0.210114391	NA	0.80553591	NA		2.727900365	3.222900086	3.320858403	2.266392701	3.362577295	2.323954017	2.468915666	3.919232413
XM_005271889	NA	0.45954337	NA	-4.706425899	0.066775565		3.103260706	3.379058332	3.549022988	3.498337398	3.483329823	3.327997347	2	2
XM_005271964	NA	-0.433208833	NA	-1.775840453	0.4618459		3.857944279	3.648303113	3.439446578	3.498337398	3.085736118	3.707440439	2	2.946660432
XM_005271982	NA	-2.175621068	NA	-1.841892492	NA		2	3.519952647	2	2.491179127	2.535040934	2	2	2
XM_005271983	NA	-4.066822309	NA	-2.149512115	NA		2	3.222900086	2	2	3.59475142	3.175545554	2.822230563	2
XM_005272048	NA	0.888297372	NA	1.331939011	0.4493578		3.103260706	3.379058332	4.073928213	3.498337398	2.924454553	3.465867885	4.385363904	3.796216647
XM_005272230	NA	-0.036412339	NA	-1.172055546	NA		2.988659535	2	2.279793386	2.856935046	3.362577295	3.707440439	2.822230563	2.946660432
XM_005272231	NA	-0.409000932	NA	-0.183322115	0.944192553		4.483774139	2.848391772	3.745982084	3.498337398	3.69818128	3.91430511	3.546138336	3.796216647
XM_005272236	NA	-0.185156676	0.852112569	0.198307406	0.758697686		7.065366946	6.70498843	6.83838254	6.604166802	6.861034988	7.107839436	7.257564132	7.103775101
XM_005272308	NA	-0.0755164	NA	-1.693539154	0.484645183		3.647423908	3.379058332	3.745982084	3.148465359	3.59475142	3.175545554	2.468915666	2.694452873
XM_005272649	NA	0.348528949	NA	-0.906873746	NA		2.864163296	2.848391772	2.715509499	3.274754395	2.292182916	3.005059481	2	2.694452873
XM_005272952	NA	0.102177931	NA	1.555771256	NA		2.988659535	2.616980395	2.715509499	3.010051523	3.230786983	2	3.342711309	3.796216647
XM_005273104	NA	0.28912323	0.830420565	0.507926817	0.51350171		6.05184101	5.945689077	6.642144302	5.784104633	6.138518042	5.43542936	6.161809297	6.440425057
XM_005273120	NA	0.801528064	NA	0.650815674	0.804332462		2.988659535	2.341223973	3.191642265	3.010051523	3.362577295	3.327997347	3.883027056	3.661725486
XM_005273146	NA	-0.500708572	NA	0.823833581	0.783962283		2	3.519952647	2.514038426	2.856935046	3.085736118	3.465867885	3.724393942	3.919232413
XM_005273602	NA	0.585938887	NA	-0.989497449	0.651217245		3.721063865	2.848391772	3.650861076	3.862493393	4.333666852	3.327997347	3.546138336	2.946660432
XM_005273976	NA	-1.095433269	0.603678858	-0.142336249	0.958862315		4.887176766	4.939371918	4.513102142	3.274754395	3.794689496	2.811692706	2.468915666	3.796216647
XM_005273990	NA	2.665077581	NA	-1.445347477	NA		2	2.341223973	2.514038426	3.010051523	2.292182916	2.811692706	2.468915666	2
XM_005274189	NA	-0.408247084	0.867280832	-0.900787263	0.601450482		4.82173045	4.988703524	4.513102142	4.601676343	3.59475142	3.814577333	3.342711309	2.946660432
XM_005274387	NA	-0.066121643	NA	-4.863522815	NA		2.864163296	3.519952647	3.549022988	2.685617105	3.970261451	2.811692706	2	2
XM_005274390	NA	-3.504938772	NA	-0.818769793	NA		3.209424589	3.047764259	2.279793386	2	3.085736118	2	2	2.694452873
XM_005277913	NA	-0.695509588	NA	0.077810788	0.97861921		3.487807409	3.976414964	2.892262027	3.598349029	3.59475142	3.814577333	3.724393942	3.796216647
XM_006710381	NA	0.051742454	NA	-1.011265621	0.614566878		3.569821985	3.976414964	4.145460992	3.390872817	4.514582914	3.465867885	3.883027056	2.694452873
XM_006710397	NA	-1.228229681	0.376398476	-0.860121006	0.542939872		5.038874456	4.780368898	3.745982084	4.085678118	5.146851863	4.007582584	3.546138336	4.32733065
XM_006710632	NA	0	NA	-3.308796236	NA		2	2	2	2	2	3.175545554	2	2
XM_006710670	NA	4.058384113	NA	-1.835985353	NA		2	2	3.191642265	2	2.535040934	2	2	2
XM_006710675	NA	0.336970857	0.925081194	1.369112875	0.412063177		4.350898418	3.875115206	4.805826548	3.862493393	3.362577295	3.175545554	4.912490778	2.946660432
XM_006710680	NA	0.241152076	NA	-2.724190334	NA		2.864163296	2	2	3.010051523	3.230786983	3.005059481	2.468915666	2
XM_006710725	NA	-0.097346001	0.949783186	-0.066048255	0.946429425		6.459383221	6.429346815	6.196583566	6.49162482	5.762511624	6.313372268	6.098528189	5.898313682
XM_006710839	NA	1.303892914	NA	-1.845898056	NA		2.727900365	2	3.191642265	2.491179127	2.535040934	2	2	2
XM_006710946	NA	1.401076196	0.038911287	1.180763377	0.079613898		4.854824689	4.835340193	5.674817147	6.452071546	4.773317522	5.623989177	6.065815359	6.577490001
XM_006711194	NA	0.145379595	0.957195833	-1.458862492	0.146024493		5.227570654	4.536788081	4.805826548	5.280994015	5.584973324	4.708991552	3.546138336	4.32733065
XM_006711278	NA	4.487981369	NA	6.468063168	0.004019873		2	2.341223973	3.835217543	3.691874768	2	2	4.583252972	3.919232413
XM_006711428	NA	0.014452921	NA	0.019770721	0.995835234		3.103260706	3.875115206	3.919253536	3.010051523	3.230786983	3.005059481	3.105816454	3.161269341
XM_006711611	NA	-5.173927731	NA	-1.563963112	NA		2.727900365	3.648303113	2	2	2	3.005059481	2	2.388614211
XM_006711663	NA	0.24810893	NA	-0.947906551	NA		2.40937841	2.616980395	2	3.010051523	2	2.323954017	2	2
XM_006711749	NA	0.555042168	0.784220639	-0.960606192	0.511514455		4.717633428	4.468876637	4.805826548	5.310783713	4.267942561	4.007582584	3.883027056	2.946660432
XM_006711816	NA	2.464835384	NA	-2.58145526	NA		2	2	2.514038426	2	2.924454553	3.175545554	2.468915666	2
XM_006711929	NA	1.033364953	NA	-1.131251579	NA		2.727900365	2	2.715509499	2.856935046	3.69818128	3.005059481	3.342711309	2
XM_006711977	NA	-0.63337911	0.492952234	0.396679264	0.671743151		5.853262361	6.0882989	5.32032326	5.451149596	5.762511624	5.008842482	5.732291106	5.868089466
XM_006712007	NA	1.11058504	NA	-0.304997007	0.900545192		3.209424589	3.648303113	4.513102142	3.862493393	4.456762175	3.175545554	4.275212129	2.946660432
XM_006712094	NA	-0.236027086	NA	0.016771958	0.995353019		3.569821985	4.397609827	3.919253536	3.779704863	3.230786983	3.91430511	3.724393942	3.513395648
XM_006712118	NA	-0.756314185	NA	-0.108124722	NA		3.857944279	3.379058332	3.439446578	2.856935046	2.742846912	2.588337459	3.105816454	2
XM_006712122	NA	-2.365414158	NA	-1.535555559	0.493426804		3.857944279	3.379058332	2.279793386	2.685617105	3.970261451	3.707440439	3.342711309	2.388614211
XM_006712460	NA	-0.157327641	NA	0.72919486	NA		2.219161375	3.047764259	2.892262027	2.266392701	2.924454553	2.588337459	2.822230563	3.348049102
XM_006712594	NA	0.732046742	NA	0.221050956	0.945053333		3.921803616	2.848391772	4.457972752	3.390872817	3.362577295	2.588337459	3.342711309	2.946660432
XM_006712614	NA	-1.037589172	NA	-3.543302227	NA		2.219161375	2.341223973	2	2.266392701	2.292182916	3.175545554	2	2
XM_006712654	NA	-1.171112886	NA	-0.447287856	0.871027552		4.303740314	3.379058332	3.049703972	3.274754395	4.267942561	3.005059481	2.468915666	4.032578026
XM_006712761	NA	-0.562556157	NA	0.78211542	0.760171615		3.921803616	2.848391772	3.049703972	3.274754395	3.085736118	3.175545554	3.546138336	3.661725486
XM_006712909	NA	-1.309362697	NA	-1.907907682	NA		2.577412104	3.379058332	2.514038426	2.491179127	2.292182916	2.323954017	2	2
XM_006712955	NA	-0.09441706	0.950085821	-0.165822064	0.847889771		6.437703709	6.429346815	6.471712911	6.204806496	6.509422757	6.238383018	5.890103929	6.480933045
XM_006713198	NA	-0.226841855	NA	-1.283853273	NA		3.921803616	3.047764259	3.439446578	3.390872817	3.362577295	2	2	2.694452873
XM_006713289	NA	-0.640660447	NA	-0.923342818	NA		2.988659535	2.341223973	2.279793386	2.685617105	3.230786983	2.811692706	3.105816454	2
XM_006713305	NA	0.68234174	NA	-0.329532114	NA		2	3.047764259	2.279793386	3.274754395	2.742846912	2.323954017	2.822230563	2
XM_006713384	NA	-0.332866774	0.915042643	-0.027642782	0.990971854		4.350898418	4.322638776	3.919253536	4.217335855	3.483329823	3.91430511	3.724393942	3.661725486
XM_006713496	NA	0.54554255	NA	1.016058301	0.562447666		3.791126836	3.379058332	3.650861076	4.278917139	3.085736118	3.814577333	3.724393942	4.571959457
XM_006713665	NA	-1.478313688	NA	-0.425462176	0.897666606		3.647423908	3.519952647	2.279793386	3.148465359	2.924454553	3.465867885	2.468915666	3.348049102
XM_006713773	NA	-0.55432696	NA	-2.86973982	0.110780359		4.254988489	3.379058332	3.049703972	3.862493393	4.72515018	3.591704541	2.822230563	2.388614211
XM_006714041	NA	-2.076252015	0.16233212	-2.314018779	0.066545058		4.396563708	3.875115206	2.715509499	3.010051523	4.819928519	5.178907404	3.724393942	2.694452873
XM_006714494	NA	0.250604677	NA	1.086898464	0.537362931		3.647423908	3.976414964	3.439446578	4.39471407	3.794689496	2.811692706	4.275212129	4.032578026
XM_006714564	NA	0	NA	1.676546843	NA		2	2	2	2	2.292182916	2.323954017	3.342711309	2
XM_006714583	NA	1.623882157	NA	-0.361406996	0.912506781		2.988659535	2.616980395	3.650861076	3.862493393	3.085736118	3.465867885	2	3.661725486
XM_006714597	NA	2.864347088	NA	3.46436974	0.015319623		2.577412104	2.341223973	3.191642265	4.449303927	2.924454553	2.323954017	5.117923749	4.645079109
XM_006714821	NA	3.655440089	1.45E-11	2.857941956	3.80E-08		3.487807409	4.071066175	6.952470609	6.992092415	3.794689496	4.915649119	7.328226774	6.736509094
XM_006714858	NA	-0.679144809	0.617434475	0.351976841	0.803477774		5.277241927	5.640820927	5.049058151	4.649089263	4.456762175	4.33001477	5.052643222	4.235611771
XM_006714865	NA	2.435987134	NA	-1.908754255	NA		2.219161375	2	3.049703972	2	2.292182916	2.323954017	2	2
XM_006715023	NA	-2.293193939	NA	-1.400320737	NA		2.988659535	2	2	2.266392701	2.535040934	2.588337459	2.468915666	2
XM_006715056	NA	-3.714051354	NA	-3.215935734	NA		2.988659535	2	2	2	2.742846912	2.588337459	2	2
XM_006715291	NA	-0.408983507	NA	-2.98588074	0.321826391		3.921803616	3.222900086	3.549022988	3.148465359	2.535040934	3.707440439	2	2.388614211
XM_006715549	NA	-0.876524033	NA	-1.964731701	0.398389957		3.569821985	3.519952647	3.191642265	2.856935046	3.885144654	3.175545554	2.468915666	2.694452873
XM_006715603	NA	-0.111518458	NA	2.778208616	NA		2	2.341223973	2	2.266392701	2.292182916	2.323954017	2.822230563	3.796216647
XM_006715686	NA	0.900553684	NA	0.743456102	0.796880392		3.721063865	2	2.715509499	4.278917139	3.230786983	3.327997347	3.724393942	3.796216647
XM_006715773	NA	0.800792125	NA	-0.843766887	0.783611454		3.209424589	3.047764259	3.650861076	3.598349029	3.885144654	2.323954017	2.468915666	3.161269341
XM_006715839	NA	-2.158228106	NA	-3.945974979	NA		2.219161375	2.848391772	2.279793386	2	2.535040934	3.327997347	2	2
XM_006715966	NA	1.863927013	NA	-3.216825063	NA		2.577412104	2	3.439446578	2.266392701	2.742846912	2.588337459	2	2
XM_006716176	NA	0.339550938	NA	-1.960394058	NA		2.40937841	3.222900086	2.715509499	3.274754395	2	2.588337459	2	2
XM_006716245	NA	0.060884604	0.972115831	-0.14095203	0.893512641		5.932905509	5.730555383	6.073610715	5.696550267	5.762511624	5.737261838	5.297717111	5.868089466
XM_006716565	NA	0.587390855	0.819284084	-0.21064182	0.923730706		4.440827803	3.519952647	4.849320617	4.153008322	4.333666852	3.591704541	4.155949712	3.513395648
XM_006716651	NA	-4.059946321	NA	-1.885402111	NA		2.988659535	2.341223973	2	2	3.794689496	2.323954017	2.822230563	2
XM_006716678	NA	-0.133932667	0.901454479	-0.42623748	0.408074101		7.645383585	7.210317661	7.320189443	7.319652186	7.232358995	6.975563418	6.390363511	6.939084983
XM_006716708	NA	-0.903440917	0.395091293	-0.478425114	0.707007021		5.564103074	5.894837867	5.085889491	4.73948197	4.865080607	4.915649119	4.984268242	3.796216647
XM_006716999	NA	0.283231885	0.759667117	0.260682012	0.718644822		6.884884661	6.845510854	6.972278305	7.290046935	6.52357325	6.138808983	6.19243851	6.894797547
XM_006717030	NA	-1.269347134	1.05E-05	-1.231965275	8.75E-06		7.577615211	7.599790932	6.229875789	6.478560515	8.397227889	8.564583044	7.341953274	7.203972231
XM_006717186	NA	-0.21361998	NA	-2.317459713	0.206117123		3.209424589	3.766161836	3.745982084	2.856935046	4.396526976	3.91430511	3.105816454	2.388614211
XM_006717278	NA	0.461144497	NA	-0.212425685	0.938787697		3.791126836	2.848391772	3.998662762	3.390872817	3.483329823	3.91430511	2.822230563	4.032578026
XM_006717864	NA	-0.916062883	0.682054573	-3.989708212	0.016537604		4.483774139	4.071066175	3.549022988	3.691874768	4.05063503	5.138233439	2.468915666	2.388614211
XM_006717907	NA	1.0039326	0.393734278	1.314836905	0.123228707		4.483774139	3.648303113	4.513102142	5.339970717	4.396526976	5.053274763	5.689984892	6.145131763
XM_006717914	NA	0.885459723	0.084363351	1.669732925	4.99E-05		5.853262361	5.511772317	6.666665419	6.397588313	5.529959184	5.623989177	7.167930355	7.154743344
XM_006717931	NA	-0.108016036	0.974944111	-0.608630972	0.741454553		4.303740314	3.976414964	3.745982084	4.337977088	4.267942561	4.255908079	4.275212129	3.161269341
XM_006718225	NA	-0.753997733	0.633091054	-0.259559142	0.874754269		4.483774139	5.370036166	4.566202195	4.085678118	4.514582914	4.708991552	4.385363904	4.413565443
XM_006718369	NA	1.421235787	NA	1.53253481	NA		2.219161375	2.848391772	2.514038426	3.598349029	2.924454553	2	2.822230563	3.513395648
XM_006718380	NA	-2.449707805	NA	-1.395536039	0.447271275		4.152245546	5.170714625	2.892262027	3.148465359	4.126766246	3.707440439	3.546138336	2.388614211
XM_006718390	NA	-1.954761639	0.000518818	-2.295838639	0.000329666		6.226364199	6.411368557	4.513102142	4.601676343	6.023737151	5.986741952	3.883027056	4.137663629
XM_006718480	NA	-1.324056346	NA	-0.855366167	NA		2.577412104	2	2	2.266392701	2	3.175545554	2.468915666	2.388614211
XM_006718483	NA	-1.790337845	0.221739546	-3.119738559	0.023531393		4.204531442	4.601645956	3.049703972	3.274754395	5.032758947	4.467701556	2.468915666	2.946660432
XM_006718493	NA	-1.271937082	NA	2.433269565	0.257919719		3.103260706	3.519952647	2.279793386	3.010051523	2.292182916	2.811692706	4.025932571	3.661725486
XM_006718516	NA	-0.336658758	0.901454479	1.096615383	0.343008631		4.350898418	4.159888066	3.835217543	4.153008322	4.456762175	3.814577333	4.672869576	5.403703243
XM_006718521	NA	-1.616680326	0.200116883	-3.360743314	0.049366155		4.980095301	5.253775885	3.998662762	3.598349029	4.05063503	4.255908079	2	2.694452873
XM_006718627	NA	-0.016830066	0.985143798	-0.405749169	0.282928742		7.888503161	7.792686338	7.756948812	7.892522714	7.58251841	7.744621856	7.286245831	7.251576568
XM_006718734	NA	-0.193055326	0.925081194	0.2937163	0.815913877		5.416751572	5.442644133	5.32032326	5.187746245	4.992630793	4.652346011	4.583252972	5.445240648
XM_006718770	NA	-1.64063952	NA	-4.241466204	0.089224729		3.103260706	3.648303113	2.514038426	2.685617105	3.970261451	4.177787658	2	2.388614211
XM_006718772	NA	0.80858674	NA	0.520753224	NA		2.727900365	2.341223973	2.514038426	3.148465359	2.292182916	2	2	2.388614211
XM_006718845	NA	2.986904381	NA	-3.636279078	NA		2	2	2	2.685617105	3.362577295	2	2	2
XM_006719074	NA	2.299963191	NA	-4.974488401	NA		2.577412104	2	2.514038426	3.691874768	3.794689496	3.327997347	2	2
XM_006719079	NA	-0.38021392	NA	0.122796056	0.966146752		3.857944279	4.397609827	4.213613904	3.390872817	3.362577295	3.327997347	3.105816454	3.661725486
XM_006719204	NA	0.459218622	0.774360797	0.764578182	0.430132795		4.980095301	4.723219766	5.224475502	5.310783713	4.992630793	4.255908079	5.180377829	5.485615521
XM_006719257	NA	-0.287701305	NA	0.42349985	NA		2.577412104	2.341223973	2.715509499	2	2.742846912	3.175545554	2.468915666	3.661725486
XM_006719391	NA	-0.452254117	0.746004245	-0.961077676	0.22831564		6.347573156	5.945689077	5.121803904	6.172720704	5.762511624	6.331525988	5.646400497	4.571959457
XM_006719434	NA	-0.229887299	0.93606108	-0.283188845	0.867567495		4.525478912	3.976414964	3.919253536	4.278917139	4.865080607	4.652346011	4.912490778	4.032578026
XM_006719595	NA	-2.107858266	NA	-0.582136914	NA		3.103260706	3.766161836	2	2.856935046	2.292182916	2.811692706	2	2.694452873
XM_006719606	NA	-0.844146026	NA	-1.445018824	0.514463937		3.569821985	4.468876637	3.919253536	2.856935046	3.794689496	3.814577333	3.546138336	2
XM_006719969	NA	2.031433333	NA	0.937408736	NA		2.219161375	2	2	2.856935046	2.535040934	2.588337459	3.342711309	2.388614211
XM_006720238	NA	0.593159433	0.819284084	1.096887118	0.493289864		4.350898418	3.519952647	4.513102142	4.449303927	3.69818128	3.005059481	3.724393942	4.494935126
XM_006720375	NA	0.712041275	NA	0.276273807	0.934777261		2.577412104	3.519952647	3.439446578	3.598349029	2.924454553	3.175545554	2.468915666	3.661725486
XM_006720435	NA	-0.348675214	NA	0.892076559	NA		2.40937841	3.222900086	3.049703972	2.266392701	2.742846912	2.588337459	3.546138336	2.388614211
XM_006720447	NA	1.223094882	0.428690633	1.125470638	0.394617303		3.721063865	3.379058332	4.805826548	4.085678118	3.483329823	4.095193705	4.757243496	4.645079109
XM_006720467	NA	-0.666341891	NA	0.860511305	0.753962085		3.209424589	3.222900086	2.892262027	2.856935046	2.924454553	3.005059481	3.546138336	3.348049102
XM_006720554	NA	0.640362851	0.813217436	-1.527923724	0.321651335		4.152245546	3.519952647	4.760980361	3.862493393	4.456762175	4.33001477	2.468915666	3.796216647
XM_006720812	NA	-0.448095012	NA	-4.716517231	NA		3.103260706	2.341223973	3.049703972	2	3.362577295	3.465867885	2	2
XM_006720864	NA	0.60430134	NA	-2.445035987	0.176085489		3.647423908	3.766161836	4.145460992	4.153008322	3.483329823	4.255908079	2.468915666	2.694452873
XM_006720991	NA	0.022210983	NA	-1.587112322	0.265038938		3.400847935	3.519952647	3.549022988	3.390872817	4.514582914	4.763496753	3.724393942	3.161269341
XM_006720992	NA	-1.262043457	NA	-0.805734498	0.733317663		4.041620764	3.519952647	3.320858403	2.685617105	3.362577295	4.095193705	3.342711309	3.161269341
XM_006721043	NA	-1.73920056	NA	0.180584534	0.937005331		3.921803616	4.159888066	2.715509499	3.148465359	4.05063503	3.91430511	4.487698744	3.661725486
XM_006721091	NA	0.379009847	0.830849592	-0.206696014	0.877584932		4.605437147	4.939371918	4.972448614	5.219503234	4.992630793	5.401459719	5.297717111	4.714670941
XM_006721238	NA	-0.730585483	NA	-0.183173152	NA		3.487807409	3.379058332	2.514038426	3.390872817	2	2.811692706	2	2.694452873
XM_006721288	NA	0.087160701	NA	0.699549991	0.780221885		3.487807409	3.648303113	3.650861076	3.598349029	3.483329823	2.588337459	3.546138336	3.513395648
XM_006721483	NA	-1.284271104	NA	0.161073021	0.956793576		3.647423908	3.976414964	2.715509499	3.274754395	3.59475142	3.005059481	3.342711309	3.513395648
XM_006721563	NA	0.802364805	NA	-1.854490965	NA		2.727900365	2.341223973	2.514038426	3.148465359	2.292182916	3.005059481	2	2.388614211
XM_006721600	NA	-0.026516026	0.99356642	0.613891708	0.675959901		4.82173045	5.212842941	5.224475502	4.73948197	5.382480312	3.327997347	4.583252972	5.672101858
XM_006721674	NA	0.872988281	NA	1.600305151	NA		2.577412104	2.848391772	3.549022988	2.491179127	2.924454553	2.588337459	4.025932571	3.161269341
XM_006721865	NA	0.158622143	0.964937028	-2.621539858	0.091013962		4.350898418	3.379058332	4.340960741	3.779704863	4.396526976	4.33001477	2.468915666	2.946660432
XM_006721930	NA	0.280896981	NA	0.616831915	0.814658644		3.647423908	3.047764259	3.549022988	3.598349029	3.483329823	2.811692706	4.025932571	2.946660432
XM_006721995	NA	-0.733088848	NA	-0.407436643	NA		2.40937841	3.047764259	2	2.856935046	2.924454553	3.005059481	3.105816454	2.388614211
XM_006722190	NA	0.469279655	NA	0.189106511	0.95186264		3.209424589	2.341223973	3.191642265	3.010051523	3.483329823	3.327997347	3.546138336	3.513395648
XM_006722254	NA	1.060437664	0.70688827	3.039041129	0.009984289		2.864163296	2.616980395	2.892262027	3.598349029	3.69818128	2.588337459	6.251812535	4.571959457
XM_006722274	NA	1.002800559	NA	-2.293266497	NA		2.219161375	2.341223973	2.715509499	2.266392701	2.742846912	3.814577333	2	2.694452873
XM_006722392	NA	0.798809567	NA	0.521078225	NA		2.727900365	2.341223973	2.514038426	3.148465359	2.535040934	2.323954017	2.468915666	2.694452873
XM_006722619	NA	-1.373446957	NA	0	NA		2	3.047764259	2	2.491179127	2	2	2	2
XM_006722721	NA	-0.243381412	NA	-2.074887869	NA		2.727900365	3.222900086	2.715509499	3.010051523	2.742846912	2.811692706	2	2.388614211
XM_006722734	NA	0.576373122	NA	-0.254762287	NA		2.40937841	2.616980395	2.892262027	2.491179127	3.59475142	2.588337459	3.342711309	2.694452873
XM_006722782	NA	0.395885195	0.891291092	-0.14459648	0.945053333		3.721063865	4.322638776	4.617417021	4.015051145	4.396526976	3.91430511	3.724393942	4.32733065
XM_006723014	NA	0.904447296	NA	0.155056591	0.964229862		3.209424589	2.848391772	4.073928213	2.856935046	3.483329823	3.327997347	4.155949712	2.388614211
XM_006723111	NA	-0.291951502	0.938388762	0.159918748	0.945799618		3.791126836	3.648303113	3.745982084	3.274754395	4.72515018	3.175545554	4.583252972	3.919232413
XM_006723223	NA	0.722958596	NA	-0.760762318	0.785236451		3.857944279	2.848391772	3.549022988	4.278917139	2.742846912	4.007582584	3.546138336	2.388614211
XM_006723240	NA	0.266648995	NA	4.331697851	NA		2	3.047764259	2.279793386	3.010051523	2	2	3.105816454	2.694452873
XM_006723566	NA	1.674697081	NA	1.329302912	0.463558157		2.727900365	2.848391772	3.919253536	3.498337398	3.085736118	3.327997347	4.275212129	3.919232413
XM_006723691	NA	-0.56217077	NA	0.344695299	NA		2.988659535	3.648303113	3.049703972	3.010051523	2.292182916	3.327997347	3.546138336	2.388614211
XM_006723733	NA	0.358499852	0.732290843	0.869547723	0.128902493		5.978662972	5.920487507	6.340696896	6.236194193	5.66375049	5.21846602	6.251812535	6.288957823
XM_006723822	NA	-0.201227622	0.958724871	-0.009410475	0.99696902		3.308308801	3.976414964	3.650861076	3.390872817	3.885144654	4.400500095	4.275212129	4.032578026
XM_006723833	NA	1.084282751	0.324162983	1.840573474	0.053200359		4.440827803	4.536788081	5.289076233	5.55437029	3.483329823	3.465867885	4.487698744	5.175926593
XM_006723875	NA	-0.946139256	NA	-0.888212356	NA		2.40937841	3.222900086	2.892262027	2	2.292182916	2	2	2
XM_006723978	NA	0	NA	4.618442447	NA		2	2	2	2	2	2	3.342711309	2.694452873
XM_006723999	NA	-0.35939866	0.688686453	-0.576703496	0.316247159		7.114018408	6.898098922	6.127601717	7.055050726	6.8831534	7.097268033	6.251812535	6.596049442
XM_006724051	NA	-0.182500065	NA	0.573377524	NA		2.219161375	3.047764259	2.514038426	2.685617105	2.742846912	2.588337459	3.105816454	2.694452873
XM_006724226	NA	-0.909319841	0.681731253	-0.06545044	0.97861921		3.791126836	4.159888066	3.439446578	3.274754395	4.267942561	4.177787658	4.487698744	3.796216647
XM_006724242	NA	-0.110904215	0.962140811	-0.40573215	0.765988717		5.20207863	5.671356787	5.410197987	5.280994015	4.333666852	4.816017486	4.385363904	4.137663629
XM_006724265	NA	-0.641427141	NA	-0.892014486	NA		3.209424589	3.222900086	3.320858403	2.266392701	2.292182916	2	2	2
XM_006724302	NA	-0.416556777	NA	-1.777357388	0.638185689		3.647423908	3.875115206	3.919253536	2.856935046	2.535040934	2.811692706	2.468915666	2
XM_006724581	NA	0.217157186	NA	-3.891675889	NA		3.308308801	2.341223973	3.049703972	3.010051523	3.085736118	2.811692706	2	2
XM_006724582	NA	1.036342988	NA	-4.055507525	NA		2.864163296	2.341223973	3.191642265	3.010051523	3.230786983	2.811692706	2	2
XM_006724589	NA	-3.780951637	NA	-1.980196733	NA		2	3.047764259	2	2	2	2.588337459	2	2
XM_011509062	NA	0.799128606	NA	-1.908122164	NA		2.40937841	2.616980395	3.191642265	2.266392701	2.292182916	2.323954017	2	2
XM_011509078	NA	0.374840397	NA	-1.445250735	0.368753645		3.647423908	4.071066175	3.919253536	4.337977088	4.199080583	4.007582584	3.342711309	2.946660432
XM_011509142	NA	0.828328281	NA	-3.471661806	NA		2.577412104	2.848391772	2.715509499	3.390872817	2.924454553	2.588337459	2	2
XM_011509251	NA	0.452012126	NA	-3.193400687	NA		3.103260706	2.848391772	2.892262027	3.498337398	2.924454553	2.323954017	2	2
XM_011509258	NA	1.212150475	0.086088077	0.213944197	0.853769405		4.717633428	5.253775885	6.109828279	6.089238113	5.382480312	5.401459719	5.052643222	5.956926395
XM_011509398	NA	-4.208381055	NA	-4.236738208	0.095063014		3.569821985	3.519952647	2	2.266392701	4.05063503	4.095193705	2	2.388614211
XM_011509451	NA	-0.990536973	0.553111916	0.349291079	0.853366501		4.303740314	4.988703524	3.919253536	3.862493393	3.885144654	3.91430511	4.385363904	3.919232413
XM_011509453	NA	0.240052931	0.93956762	-0.765877352	0.662045789		4.350898418	4.243557198	5.011261835	3.691874768	4.199080583	4.177787658	3.883027056	3.348049102
XM_011509454	NA	0.612301889	0.783848943	0.213957513	0.91069059		4.097993223	3.766161836	4.566202195	4.278917139	3.970261451	4.095193705	4.155949712	4.235611771
XM_011509455	NA	-0.027698242	0.989749166	-0.714330134	0.467428985		5.679433354	5.332314223	5.438953671	5.55437029	4.992630793	5.096379401	4.275212129	4.571959457
XM_011509569	NA	0.159179013	0.934647796	0.452773341	0.64323661		5.733815828	6.065488185	5.978877409	6.123213007	6.52357325	5.008842482	5.852239422	6.769586668
XM_011509588	NA	-0.196451558	0.817189626	-0.078561154	0.909621491		7.364358809	7.599790932	7.365830719	7.21326156	7.058610684	7.257763876	6.801407869	7.308954671
XM_011509597	NA	1.133037317	NA	-0.560584367	NA		3.103260706	2	2.514038426	3.691874768	3.483329823	3.005059481	2	3.513395648
XM_011509655	NA	-1.614577075	NA	2.25247243	NA		2.727900365	3.519952647	2	2.856935046	2.292182916	2	3.105816454	2
XM_011509726	NA	-0.916728965	NA	1.025371731	0.590046254		4.097993223	4.243557198	2.892262027	3.940787857	3.483329823	3.005059481	3.724393942	4.137663629
XM_011509785	NA	0.102995065	0.964247638	0.19509565	0.879158381		5.583976466	4.780368898	5.438953671	5.250576208	5.413206851	4.915649119	5.117923749	5.563125856
XM_011509852	NA	1.425637026	NA	-3.413420063	NA		2	2	2	2.266392701	3.230786983	2	2	2
XM_011509962	NA	-1.273665284	NA	1.413484973	NA		2.577412104	3.047764259	2.715509499	2	2.292182916	2.323954017	2	3.161269341
XM_011509966	NA	0.210527345	NA	-0.970220058	0.766484904		3.308308801	3.648303113	3.439446578	3.779704863	2.742846912	3.175545554	2	2.946660432
XM_011509982	NA	-3.850948981	NA	-0.646146774	NA		3.103260706	3.519952647	2	2.266392701	2.924454553	2.811692706	2.822230563	2.388614211
XM_011510058	NA	0.613596816	0.734929502	-0.3775413	0.794244088		4.254988489	4.243557198	4.932562253	4.552652135	4.72515018	5.331022425	5.117923749	4.235611771
XM_011510187	NA	-1.19778254	NA	0.031967596	NA		3.487807409	2	2	2.856935046	3.362577295	3.175545554	2.468915666	3.796216647
XM_011510189	NA	-0.310422838	0.902708463	-1.928141055	0.097786247		4.94978257	4.663713088	4.457972752	4.649089263	4.514582914	4.708991552	2.822230563	3.513395648
XM_011510346	NA	-2.954650568	NA	-1.06190943	NA		3.209424589	2.341223973	2	2.266392701	2.535040934	2.323954017	2	2.388614211
XM_011510347	NA	-0.927071538	NA	-0.888104413	NA		2.577412104	3.047764259	2	2.856935046	2.292182916	2	2	2
XM_011510348	NA	-0.407998423	NA	-3.470417177	NA		2.864163296	2.848391772	2	3.148465359	2.924454553	2.588337459	2	2
XM_011510349	NA	-1.764689766	0.170275701	0.706063598	0.669257153		4.6438136	5.212842941	3.549022988	3.598349029	4.514582914	3.005059481	4.757243496	4.235611771
XM_011510356	NA	3.247067123	NA	-0.887875481	NA		2.219161375	2	3.049703972	2.856935046	2.292182916	2	2	2
XM_011510529	NA	-0.950123794	0.594891058	0.092412567	0.966253051		4.152245546	5.036403907	4.145460992	3.598349029	4.72515018	3.814577333	4.025932571	4.714670941
XM_011510536	NA	-0.347366559	NA	0.606710323	0.775977544		3.400847935	4.159888066	3.439446578	3.691874768	3.69818128	3.327997347	3.724393942	4.137663629
XM_011510573	NA	-1.379541443	NA	1.307597288	NA		2.727900365	3.648303113	2.892262027	2.266392701	3.085736118	2	3.546138336	2.946660432
XM_011510594	NA	-0.593819641	NA	-0.179650384	NA		2.988659535	2.616980395	2	3.010051523	2.535040934	3.91430511	3.546138336	2.946660432
XM_011510734	NA	-0.748364777	NA	-0.49186064	NA		3.569821985	2.848391772	2.892262027	2.856935046	2.924454553	2	2	2.694452873
XM_011510818	NA	-2.058881576	NA	1.945218432	NA		3.308308801	3.047764259	2	2.685617105	2	2	2	2.388614211
XM_011510834	NA	-0.126855403	NA	-3.92640947	NA		3.209424589	2.341223973	3.191642265	2.266392701	2.742846912	3.175545554	2	2
XM_011510971	NA	-2.027840234	NA	-3.271280004	NA		3.103260706	2.616980395	2.279793386	2.266392701	2.292182916	3.005059481	2	2
XM_011510990	NA	-0.500132126	NA	0.823690768	0.76501892		2.864163296	3.379058332	3.191642265	2.491179127	2.535040934	4.007582584	2.822230563	4.645079109
XM_011511001	NA	-0.819528158	NA	-0.888874284	NA		2.219161375	3.222900086	2.514038426	2.491179127	2.292182916	2	2	2
XM_011511065	NA	-0.825748901	NA	-3.128410785	0.179934557		3.921803616	2.848391772	2.715509499	3.274754395	4.456762175	3.175545554	2	2.694452873
XM_011511069	NA	0.5716171	0.797483656	0.317504184	0.855723591		3.400847935	4.939371918	4.400652726	5.122054925	4.267942561	4.866693194	5.117923749	4.571959457
XM_011511110	NA	4.445743035	NA	0.936229772	NA		2	2	3.049703972	2.685617105	2	2.588337459	2	2.946660432
XM_011511125	NA	0.24302121	NA	2.270746213	0.207811882		2.864163296	3.766161836	3.049703972	3.862493393	2.292182916	3.175545554	4.487698744	3.796216647
XM_011511127	NA	3.469516666	NA	0.63349403	NA		2	2	2.892262027	2	2.292182916	2.811692706	3.342711309	2
XM_011511163	NA	0.970178006	NA	-3.725929409	NA		3.209424589	2	2.892262027	3.498337398	2.742846912	3.005059481	2	2
XM_011511228	NA	-0.566300687	0.758828674	0.252057497	0.877511999		5.095352252	4.663713088	4.513102142	4.337977088	4.570175318	4.007582584	4.385363904	4.645079109
XM_011511243	NA	0.153426676	0.955310224	0.800422358	0.510479776		4.303740314	4.988703524	5.085889491	4.449303927	4.333666852	4.007582584	4.836954385	4.844527474
XM_011511347	NA	4.228993816	NA	4.439307907	NA		2	2	2.514038426	3.010051523	2	2	3.546138336	2
XM_011511350	NA	-0.667826514	0.279142024	-1.00243361	0.061880327		7.029583178	6.629237173	6.294240464	6.123213007	6.451390614	6.238383018	5.601458272	5.224449859
XM_011511363	NA	-0.086630857	0.971441226	-1.036733817	0.295467667		5.733815828	4.888293559	5.600399694	4.943412771	5.032758947	5.623989177	3.883027056	4.844527474
XM_011511373	NA	4.758807614	NA	-2.353645933	NA		2	2	3.049703972	3.010051523	2.292182916	3.327997347	2	2.388614211
XM_011511380	NA	0.298368072	0.921611538	-1.518200041	0.195746628		3.921803616	3.875115206	4.513102142	3.598349029	5.146851863	5.053274763	4.275212129	3.348049102
XM_011511436	NA	-2.900496487	NA	-2.56374414	NA		2	3.379058332	2.279793386	2	2	2.811692706	2	2
XM_011511447	NA	-2.377233021	NA	-2.893700298	0.176208435		4.097993223	4.397609827	2.514038426	3.010051523	3.970261451	3.591704541	2	2.694452873
XM_011511627	NA	-0.474670742	NA	-1.908148389	NA		3.103260706	2.616980395	2	3.148465359	2.292182916	2.323954017	2	2
XM_011511658	NA	0.597373008	NA	0	NA		2.864163296	2	3.049703972	2.266392701	2	2	2	2
XM_011511662	NA	0.066955068	NA	-0.946819711	NA		2.988659535	2	2.892262027	2.266392701	2	2.323954017	2	2
XM_011511663	NA	0.385049441	0.063205107	1.018283936	8.34E-11		9.455790495	9.455388171	9.86152573	9.815658967	9.708075083	9.705281003	10.80629835	10.63300364
XM_011511665	NA	-0.563893288	NA	0.537921938	NA		3.209424589	2.848391772	2.514038426	3.010051523	2.742846912	2.811692706	3.105816454	2.946660432
XM_011511701	NA	-0.742854018	0.500650263	-0.674208256	0.529318226		5.679433354	5.640820927	4.849320617	5.122054925	4.819928519	5.053274763	4.672869576	4.032578026
XM_011511702	NA	-0.260357073	NA	-0.537962448	0.873607402		3.647423908	2.848391772	3.049703972	3.274754395	3.794689496	2.811692706	3.724393942	2
XM_011511780	NA	0.94351184	NA	1.028190977	0.736721884		2.988659535	2.616980395	3.919253536	2.266392701	2.535040934	3.175545554	3.546138336	3.348049102
XM_011511821	NA	0.016941441	NA	0.900917611	0.771889103		3.209424589	3.379058332	3.549022988	3.010051523	3.230786983	2.588337459	2	4.137663629
XM_011511827	NA	0.612875419	NA	-1.452541479	0.475341426		3.400847935	3.222900086	3.650861076	3.779704863	2.742846912	4.816017486	3.342711309	2.946660432
XM_011511838	NA	1.453204731	NA	1.317719486	0.609768354		2.864163296	2.616980395	3.745982084	3.274754395	2.535040934	3.005059481	2.822230563	3.919232413
XM_011511871	NA	-1.280660351	0.430925374	-0.97297291	0.555777255		5.523515662	4.159888066	3.835217543	4.085678118	4.773317522	3.814577333	2.822230563	4.137663629
XM_011511916	NA	-2.247774368	NA	-0.567121029	NA		3.400847935	3.222900086	2.514038426	2.266392701	2.924454553	3.005059481	2	3.161269341
XM_011512043	NA	-0.291803325	0.929800499	-0.544751037	0.790347413		3.857944279	4.888293559	4.073928213	4.337977088	3.794689496	4.255908079	2.822230563	4.137663629
XM_011512108	NA	3.449910806	NA	-0.297514607	NA		2	2	2.715509499	2.266392701	3.69818128	2.811692706	3.342711309	2.946660432
XM_011512168	NA	-4.547869173	NA	0.063241492	NA		2.988659535	2.848391772	2	2	2.742846912	3.327997347	2.468915666	3.513395648
XM_011512171	NA	1.190881954	NA	-2.33767171	0.380585117		3.209424589	2.616980395	3.049703972	4.085678118	3.362577295	3.465867885	2	2.694452873
XM_011512227	NA	0.291804574	0.925728254	0.817659869	0.615260336		4.350898418	4.601645956	4.400652726	4.980954719	4.514582914	2.588337459	4.583252972	4.413565443
XM_011512230	NA	2.230777991	NA	3.685404082	NA		2.577412104	2	2.514038426	3.598349029	2	2	3.105816454	2
XM_011512315	NA	1.405297075	NA	-0.718455968	NA		2.727900365	2	2.715509499	3.148465359	3.362577295	2.323954017	3.105816454	2
XM_011512317	NA	0.502713329	0.812863928	-1.765745486	0.121269107		4.525478912	4.322638776	4.714695282	4.980954719	5.071801086	4.33001477	3.105816454	3.661725486
XM_011512321	NA	0.324311644	NA	0.834527753	0.774351445		3.400847935	3.222900086	3.439446578	3.598349029	3.59475142	2	3.105816454	3.796216647
XM_011512322	NA	-0.491465991	NA	-1.855699464	0.455911874		3.569821985	3.519952647	3.549022988	2.856935046	3.970261451	3.005059481	3.105816454	2
XM_011512323	NA	2.329147466	NA	0.557376959	NA		2.40937841	2	2.514038426	3.274754395	2.535040934	3.005059481	3.342711309	2.694452873
XM_011512401	NA	-0.797606801	0.681731253	-0.259791205	0.883878385		4.152245546	4.468876637	3.439446578	3.940787857	4.819928519	4.255908079	4.385363904	4.32733065
XM_011512448	NA	0.046847364	NA	0.278032623	NA		2.864163296	2.848391772	3.049703972	2.685617105	3.230786983	2.811692706	3.724393942	2.388614211
XM_011512460	NA	0.69943855	NA	0.020379896	NA		2.864163296	2	2.279793386	3.148465359	3.230786983	3.005059481	3.105816454	3.161269341
XM_011512521	NA	-0.04301754	0.988055914	0.05164052	0.980640749		4.254988489	4.723219766	4.805826548	4.015051145	4.396526976	4.255908079	4.583252972	4.137663629
XM_011512528	NA	0.993429343	NA	0.117489282	NA		2.727900365	2.341223973	3.191642265	2.685617105	2.742846912	2.323954017	2.468915666	2.694452873
XM_011512549	NA	-0.288753673	0.906474309	0.193389735	0.906260855		4.681195614	5.036403907	4.932562253	4.217335855	4.675318962	4.095193705	4.583252972	4.571959457
XM_011512558	NA	0.467244069	NA	0.325797844	0.884407788		3.308308801	3.875115206	3.998662762	3.862493393	3.59475142	3.707440439	3.546138336	4.137663629
XM_011512573	NA	-1.801212178	NA	0.546358657	NA		3.721063865	2.616980395	2.514038426	2.491179127	3.230786983	2.811692706	3.342711309	3.348049102
XM_011512673	NA	-0.542577763	0.815872267	1.226355388	0.314164198		4.350898418	4.243557198	3.650861076	4.085678118	3.970261451	3.591704541	4.672869576	4.844527474
XM_011512690	NA	0.219092767	0.855509015	0.401594227	0.553481874		6.23895374	6.429346815	6.578953672	6.504571882	6.19265624	5.816737024	6.130515679	6.614373155
XM_011512704	NA	-1.935035773	0.109898087	-2.188724579	0.117946509		4.605437147	5.370036166	3.439446578	3.598349029	4.05063503	4.531911566	3.105816454	2.694452873
XM_011512705	NA	-2.467829118	NA	-0.63731439	NA		2.219161375	2.341223973	2	2	2.292182916	3.175545554	2	2.946660432
XM_011512706	NA	-4.167241121	NA	-3.518374292	NA		2.40937841	3.047764259	2	2	2.535040934	3.005059481	2	2
XM_011512707	NA	-1.373446957	NA	0	NA		2	3.047764259	2	2.491179127	2	2	2	2
XM_011512711	NA	2.640447425	NA	2.496222162	NA		2.577412104	2	3.650861076	3.148465359	2.292182916	2	2.468915666	2.946660432
XM_011512836	NA	1.621486798	NA	3.185168183	NA		2.219161375	2	2	2.685617105	2	2.323954017	3.546138336	2.388614211
XM_011512848	NA	1.379485727	0.043158441	1.16273389	0.111201893		5.067389706	4.601645956	5.898340472	6.311799839	4.865080607	4.400500095	5.507142302	5.837218484
XM_011512851	NA	2.43675259	NA	-1.89541087	NA		2	2	2.279793386	2.266392701	3.230786983	2	2.468915666	2
XM_011512894	NA	0.815671207	NA	0.770430156	0.70378396		3.308308801	3.222900086	3.439446578	4.085678118	3.085736118	4.177787658	3.546138336	4.781059758
XM_011512929	NA	-4.105101351	NA	2.077658123	NA		2	3.222900086	2	2	2	2	2.468915666	2
XM_011512958	NA	0.385819316	0.753870108	0.627603918	0.415314798		5.603579813	5.293579428	5.834842907	5.805187471	5.351085091	5.096379401	5.732291106	5.868089466
XM_011512963	NA	-1.16261906	NA	-1.497136763	NA		2.40937841	3.047764259	2	2.685617105	2.535040934	2.588337459	2	2.388614211
XM_011512972	NA	-0.444769926	NA	-0.700375019	0.775962721		4.350898418	3.766161836	3.998662762	3.498337398	3.970261451	3.465867885	2	3.919232413
XM_011513066	NA	-1.135925155	NA	1.034800719	NA		2.219161375	2.848391772	2.279793386	2.266392701	2.292182916	3.327997347	3.724393942	3.161269341
XM_011513114	NA	0.963822686	NA	1.457915358	NA		2.727900365	2.341223973	2.514038426	3.274754395	2.924454553	2	3.546138336	2.694452873
XM_011513130	NA	-2.731176186	NA	-0.405603571	NA		2.40937841	3.047764259	2	2.266392701	2.292182916	2.323954017	2.468915666	2
XM_011513209	NA	-1.595015894	NA	-2.403368581	0.265038938		3.857944279	3.047764259	2.514038426	2.856935046	3.483329823	4.255908079	2.822230563	2.388614211
XM_011513225	NA	1.038236457	NA	0	NA		2	2.616980395	3.049703972	2	2	2	2	2
XM_011513235	NA	-0.513183725	0.826884	-0.777284225	0.621626265		4.204531442	5.370036166	4.400652726	4.501903259	4.675318962	4.007582584	4.155949712	3.348049102
XM_011513242	NA	1.025819191	NA	-0.07765472	NA		3.103260706	2	3.191642265	3.148465359	3.085736118	3.005059481	2.822230563	3.161269341
XM_011513244	NA	0.473174887	0.78825588	0.635281369	0.57745408		4.918819239	4.243557198	4.760980361	5.280994015	4.819928519	4.400500095	5.180377829	5.175926593
XM_011513245	NA	0.133049216	0.948728484	-0.572703411	0.558801006		5.502785574	5.442644133	5.856320789	5.280994015	5.182962189	5.468617519	4.583252972	5.01972183
XM_011513259	NA	-1.9706954	NA	-0.503039992	NA		2.864163296	3.379058332	2	2.685617105	3.362577295	2	3.105816454	2
XM_011513266	NA	-0.053659536	NA	4.950100979	NA		2.864163296	2	2.514038426	2.491179127	2	2	3.105816454	3.348049102
XM_011513299	NA	0.963655648	NA	0	NA		2	2.616980395	2	3.010051523	2	2	2	2
XM_011513337	NA	0.311836821	NA	-1.4135778	NA		2.864163296	2	3.049703972	2	2.292182916	3.465867885	2.822230563	2
XM_011513341	NA	-0.002907656	0.998526322	-2.058090338	0.002292423		5.660840576	5.577739061	5.813040439	5.396630869	6.295194446	5.681736917	4.583252972	3.796216647
XM_011513407	NA	0.086364985	NA	1.313770882	NA		2.577412104	3.222900086	3.191642265	2.685617105	2.292182916	3.005059481	3.105816454	3.513395648
XM_011513410	NA	-0.292251933	NA	0.612915184	0.774927303		3.308308801	3.976414964	3.439446578	3.498337398	3.59475142	3.465867885	3.883027056	4.032578026
XM_011513557	NA	-4.068570002	NA	4.115930773	NA		2.577412104	2.848391772	2	2	2	2	3.342711309	2
XM_011513560	NA	-2.014542579	NA	-2.240784659	0.299713697		3.647423908	4.243557198	2.279793386	3.148465359	3.483329823	4.007582584	2.468915666	2.694452873
XM_011513595	NA	0.877262669	NA	-0.323408	0.91389685		3.209424589	3.519952647	3.650861076	4.217335855	4.199080583	2.811692706	2	4.137663629
XM_011513651	NA	-1.129097468	NA	0.319619037	NA		2.988659535	3.222900086	2.892262027	2.266392701	2.535040934	3.005059481	3.342711309	2.388614211
XM_011513670	NA	1.306854329	NA	-1.846826643	NA		2	2.848391772	3.320858403	2.491179127	2.535040934	2	2	2
XM_011513779	NA	2.301324742	NA	0.362040002	NA		2.577412104	2	2.892262027	3.498337398	3.230786983	2.323954017	3.105816454	2.946660432
XM_011513921	NA	-2.229435577	NA	0	NA		2.40937841	3.379058332	2	2.491179127	2	2	2	2
XM_011513934	NA	-0.937049094	NA	0.468655124	0.886318692		3.209424589	3.875115206	2.514038426	3.390872817	3.794689496	2	3.546138336	3.348049102
XM_011513936	NA	-0.562952585	NA	0.044623856	0.987023919		3.982955698	4.071066175	3.549022988	3.691874768	4.126766246	3.465867885	4.275212129	3.348049102
XM_011513998	NA	-4.313335932	NA	-0.885882285	NA		2.988659535	2.616980395	2	2	2.292182916	2	2	2
XM_011514001	NA	-0.950851584	NA	-1.558048578	NA		2.864163296	3.379058332	2.279793386	3.010051523	3.230786983	3.465867885	2.822230563	2.388614211
XM_011514027	NA	0.390674678	0.82502306	0.782381519	0.432799739		5.252620049	4.601645956	5.085889491	5.529249183	4.819928519	4.400500095	4.984268242	5.563125856
XM_011514046	NA	0.631187915	NA	-1.907878716	NA		2.727900365	2.616980395	2.514038426	3.274754395	2.292182916	2.323954017	2	2
XM_011514079	NA	-0.418812311	NA	2.291555624	0.19790913		4.254988489	3.047764259	2.715509499	4.015051145	2.742846912	2.811692706	3.724393942	4.494935126
XM_011514092	NA	0.195308465	NA	1.080877386	NA		2	2.848391772	2.715509499	2.266392701	2.742846912	2.811692706	3.105816454	3.513395648
XM_011514109	NA	0.343712909	0.714335142	0.646259163	0.267129056		6.724038677	6.532751166	6.654456957	7.221126634	6.138518042	5.532787667	6.564381801	6.398746746
XM_011514110	NA	0.122475208	0.959803029	1.306401587	0.136450326		5.394416814	5.477622229	5.856320789	5.15527445	4.675318962	3.465867885	5.352991709	5.27139407
XM_011514151	NA	-0.406895405	0.746783728	0.238704253	0.81322287		6.161713873	5.640820927	5.224475502	5.825966647	5.832384361	6.199374173	5.773391976	6.596049442
XM_011514159	NA	0.884885125	NA	0.938914653	NA		2.864163296	2.616980395	3.549022988	2.685617105	2.924454553	2	3.105816454	2.694452873
XM_011514163	NA	0.014319038	NA	0.090378626	NA		2.577412104	3.976414964	4.073928213	2.266392701	2.742846912	2	2.822230563	2
XM_011514248	NA	0.928109427	NA	0.976304658	NA		2.577412104	3.047764259	3.320858403	3.274754395	2	2.588337459	2	2.946660432
XM_011514249	NA	-0.674058955	NA	0.143877881	0.971195872		3.857944279	3.379058332	2.514038426	3.691874768	3.483329823	2.323954017	2.468915666	3.513395648
XM_011514313	NA	-0.327944462	0.895812679	0.392722401	0.81587207		4.717633428	5.170714625	4.213613904	5.017544473	4.05063503	3.814577333	4.025932571	4.413565443
XM_011514328	NA	2.061088988	NA	-1.104475117	NA		2.40937841	2	3.191642265	2.266392701	2.292182916	2.588337459	2	2.388614211
XM_011514333	NA	0.245176046	NA	-0.29565545	0.906911052		3.308308801	3.222900086	3.549022988	3.274754395	3.970261451	3.465867885	3.724393942	3.348049102
XM_011514365	NA	-1.542432971	NA	0.675760938	NA		2.219161375	3.047764259	2	2.491179127	2.742846912	2.588337459	3.546138336	2
XM_011514398	NA	-0.809368396	NA	0.507946382	0.859015572		3.400847935	3.766161836	3.049703972	3.148465359	3.085736118	3.005059481	3.105816454	3.513395648
XM_011514437	NA	-0.085928681	0.978296717	0.010467717	0.996640005		4.204531442	3.379058332	4.073928213	3.498337398	4.396526976	4.593385139	4.672869576	4.32733065
XM_011514463	NA	-0.58404887	0.533958228	-1.856140994	0.001369868		6.276076319	6.481975223	5.224475502	6.251635621	6.406281345	6.639051137	5.117923749	4.494935126
XM_011514593	NA	2.22379588	0.020999186	-1.65844934	0.108096063		3.647423908	3.047764259	5.289076233	4.943412771	5.218190709	5.008842482	4.025932571	3.513395648
XM_011514651	NA	-0.072162528	0.975394051	0.493376596	0.701616724		4.887176766	4.835340193	5.085889491	4.449303927	4.514582914	4.467701556	4.912490778	4.905320348
XM_011514672	NA	-0.289897389	NA	1.007482864	NA		3.569821985	3.222900086	3.439446578	3.010051523	2.924454553	2.323954017	2.822230563	3.348049102
XM_011514731	NA	1.150962345	NA	-3.289792338	0.222193386		3.209424589	3.222900086	4.278691981	3.598349029	3.362577295	3.465867885	2	2.388614211
XM_011514827	NA	0.721260153	0.312602331	0.574435862	0.395032988		5.502785574	5.609624748	5.877483607	6.504571882	5.80946741	5.790728736	6.251812535	6.419736403
XM_011514928	NA	0.119944969	0.846100117	0.000495504	0.999646593		8.623717015	8.772589713	8.816586472	8.816867554	8.529322705	8.858636878	8.710098034	8.695338557
XM_011514959	NA	-0.76851485	NA	0.705511518	0.771045155		3.791126836	4.835340193	3.650861076	3.940787857	2.742846912	3.175545554	3.546138336	3.161269341
XM_011515005	NA	0.452894596	0.906021084	1.225830096	0.498683792		3.921803616	3.222900086	2.892262027	4.552652135	3.69818128	3.327997347	3.546138336	4.963654755
XM_011515090	NA	-0.49401446	NA	1.028020377	0.701616724		3.647423908	4.322638776	3.049703972	4.085678118	3.230786983	2.588337459	2	4.235611771
XM_011515092	NA	-2.795323043	NA	0.448921504	NA		2.219161375	3.222900086	2.279793386	2	2.924454553	2.323954017	2	3.348049102
XM_011515184	NA	-1.787327782	NA	-2.841567134	NA		2.864163296	3.222900086	2.279793386	2.491179127	2.924454553	2	2	2
XM_011515274	NA	-1.8689818	NA	-2.474108405	NA		2.988659535	3.976414964	3.049703972	2	2.535040934	2.323954017	2	2
XM_011515467	NA	-1.213876515	NA	-2.908373686	NA		3.209424589	3.047764259	2.279793386	2.856935046	2.535040934	2.588337459	2	2
XM_011515477	NA	0	NA	-3.869342638	NA		2	2	2	2	3.230786983	2.588337459	2	2
XM_011515479	NA	-3.023117448	NA	-5.592167231	0.02742417		2.864163296	3.875115206	2.514038426	2	4.199080583	3.814577333	2	2
XM_011515483	NA	-3.277328535	NA	-0.887789397	NA		2.219161375	3.519952647	2	2.266392701	2.292182916	2	2	2
XM_011515484	NA	-2.422440749	NA	-3.874722699	NA		3.400847935	3.976414964	2.892262027	2	3.230786983	2.588337459	2	2
XM_011515566	NA	-0.098659851	NA	1.038724678	0.674161444		3.791126836	3.047764259	3.650861076	3.148465359	3.085736118	3.005059481	4.275212129	2.694452873
XM_011515597	NA	1.05559684	NA	-1.152452358	NA		2.727900365	3.047764259	3.320858403	3.598349029	3.085736118	3.465867885	2	3.161269341
XM_011515618	NA	-0.120438144	0.968896237	-1.491883839	0.237887074		4.6438136	4.243557198	4.340960741	4.39471407	5.032758947	4.095193705	3.342711309	3.661725486
XM_011515734	NA	-4.101633504	NA	-2.831911182	NA		2	3.222900086	2	2	2.924454553	2	2	2
XM_011515739	NA	0.19231457	NA	-1.02379928	NA		3.209424589	3.047764259	3.549022988	2.856935046	3.085736118	3.327997347	2	3.161269341
XM_011516005	NA	-0.274277021	0.898144552	0.584969897	0.605130055		5.067389706	5.406796878	5.085889491	4.904867743	4.396526976	5.053274763	4.672869576	5.672101858
XM_011516053	NA	-0.687746317	NA	-4.018507897	NA		2.727900365	2	2.514038426	2	3.483329823	2.323954017	2	2
XM_011516337	NA	-1.868990568	0.030021899	-1.845494192	0.044890221		5.660840576	5.577739061	3.320858403	4.501903259	5.501644882	5.21846602	4.025932571	3.661725486
XM_011516425	NA	-0.955957465	NA	0.697596521	0.770921619		3.982955698	3.519952647	3.320858403	3.010051523	3.230786983	3.327997347	4.155949712	3.161269341
XM_011516559	NA	-0.32285354	NA	-1.481893921	NA		3.308308801	3.222900086	2.279793386	3.598349029	3.362577295	3.175545554	2.468915666	2.694452873
XM_011516570	NA	0.829767711	NA	-0.420265471	NA		2.727900365	2.341223973	3.049703972	2.685617105	2.292182916	2.323954017	2.468915666	2
XM_011516611	NA	-1.029434511	NA	2.52345305	NA		3.487807409	2.341223973	2.715509499	2.491179127	2.742846912	2	4.025932571	2.946660432
XM_011516689	NA	0.104503076	0.971441226	0.432947168	0.793018386		4.566011897	4.601645956	5.156845937	3.940787857	4.126766246	4.177787658	4.583252972	4.413565443
XM_011516791	NA	-0.487767817	NA	0.561213372	NA		3.103260706	2.341223973	2.279793386	2.856935046	2	2.323954017	2.468915666	2
XM_011516792	NA	0.651618957	0.003313864	0.694742142	0.000830467		8.76533947	8.975869349	9.461751223	9.572980811	9.874648154	9.53947735	10.27694041	10.5293887
XM_011516799	NA	1.171913194	NA	1.426057495	NA		2.40937841	2.848391772	2.892262027	3.390872817	2.292182916	2.323954017	2	3.161269341
XM_011516937	NA	0.560908503	0.732290843	4.062242945	3.76E-07		4.254988489	4.397609827	4.457972752	5.053229142	3.085736118	3.005059481	5.92700002	6.480933045
XM_011516941	NA	2.531005737	NA	1.662228441	NA		2.577412104	2.341223973	2.715509499	4.278917139	2	2.811692706	2.822230563	3.348049102
XM_011516944	NA	-0.229411247	NA	-0.73502119	0.807107976		3.721063865	3.875115206	4.145460992	2.856935046	3.230786983	3.005059481	3.105816454	2.388614211
XM_011516963	NA	-0.283723121	NA	-0.127962489	0.971155854		2.577412104	3.648303113	3.049703972	3.010051523	3.483329823	3.327997347	3.105816454	3.513395648
XM_011516966	NA	-1.098566797	0.494818372	0.651708128	0.706330963		4.854824689	5.082577499	3.320858403	4.552652135	4.126766246	3.327997347	4.583252972	3.919232413
XM_011516968	NA	-2.474925483	NA	-1.907799559	NA		3.487807409	3.379058332	2	2.685617105	2.292182916	2.323954017	2	2
XM_011517053	NA	0.414422235	NA	-1.304348801	NA		2.864163296	3.047764259	3.191642265	3.148465359	3.230786983	2.323954017	2	2.694452873
XM_011517154	NA	0.392586513	0.902380431	-2.447320833	0.15973782		4.350898418	3.875115206	4.513102142	4.39471407	3.970261451	3.814577333	2	2.946660432
XM_011517172	NA	-2.772560579	NA	3.594253245	NA		2.577412104	2	2	2	2.292182916	2	3.546138336	2.946660432
XM_011517178	NA	-0.8244457	NA	-0.145163205	0.964026956		3.721063865	3.222900086	2.892262027	3.148465359	3.230786983	3.591704541	3.105816454	3.513395648
XM_011517239	NA	1.959408217	NA	3.272730608	NA		2.40937841	2	2.514038426	3.010051523	2.292182916	2.323954017	4.025932571	3.348049102
XM_011517246	NA	0.440281392	NA	2.185614676	0.226245704		3.487807409	3.047764259	3.549022988	3.598349029	2.742846912	2.811692706	3.105816454	4.645079109
XM_011517294	NA	0.733408342	NA	-1.333798096	0.548610963		3.487807409	3.379058332	4.340960741	3.390872817	3.970261451	3.175545554	2.468915666	3.161269341
XM_011517330	NA	2.056604122	NA	-2.908786108	NA		2.40937841	2	3.049703972	2.491179127	2.535040934	2.588337459	2	2
XM_011517356	NA	0.444698756	NA	0.39759583	NA		2.988659535	2.616980395	3.320858403	2.685617105	3.230786983	2.323954017	3.342711309	2.694452873
XM_011517467	NA	0.988816937	NA	-3.470878417	NA		2.40937841	2.616980395	3.191642265	2.491179127	2.924454553	2.588337459	2	2
XM_011517497	NA	-0.270087544	NA	-0.826929708	0.755721038		3.647423908	3.875115206	3.650861076	3.498337398	3.69818128	2.811692706	2.822230563	2.946660432
XM_011517528	NA	1.799109747	NA	-1.185258334	NA		2.40937841	2.341223973	3.191642265	2.856935046	2.924454553	3.327997347	2.822230563	2.388614211
XM_011517578	NA	0.170416478	0.938388762	-0.093369514	0.948504895		4.605437147	5.477622229	5.257137422	5.219503234	5.109814449	5.29447072	4.672869576	5.445240648
XM_011517594	NA	-3.990794431	NA	-4.187419499	NA		3.791126836	2.848391772	2	2.266392701	3.483329823	2.588337459	2	2
XM_011517595	NA	-2.050957914	NA	-2.03694513	0.168984286		3.647423908	4.322638776	2.892262027	2.685617105	4.72515018	4.467701556	3.546138336	2.694452873
XM_011517611	NA	1.456663109	NA	3.087098219	NA		2.219161375	2.616980395	2.715509499	3.148465359	2	2	2.822230563	2
XM_011517623	NA	-2.054974743	NA	2.100557957	0.346409599		3.982955698	4.322638776	2.892262027	2.856935046	2.292182916	2.588337459	3.342711309	3.348049102
XM_011517628	NA	2.381047829	NA	-3.493830828	NA		2.40937841	2	2.892262027	3.010051523	2.742846912	2.811692706	2	2
XM_011517876	NA	-0.450107333	NA	-2.588305876	NA		2.40937841	2.616980395	2.279793386	2.491179127	3.085736118	3.005059481	2.468915666	2
XM_011517916	NA	-0.507403315	NA	-1.749341715	NA		2.219161375	3.222900086	2.279793386	2.856935046	3.085736118	2	2	2.388614211
XM_011518079	NA	-0.118401451	0.974312394	-0.295804149	0.893160532		4.396563708	4.243557198	3.191642265	4.824543469	4.267942561	4.007582584	3.105816454	4.413565443
XM_011518086	NA	-1.425005366	NA	-4.819961588	0.049907749		3.982955698	4.536788081	2.514038426	3.779704863	3.362577295	3.591704541	2	2
XM_011518138	NA	-0.356376328	NA	-0.537039733	NA		3.209424589	3.222900086	2.715509499	3.274754395	3.230786983	3.175545554	3.342711309	2.388614211
XM_011518152	NA	-0.932050609	NA	-3.039955868	0.245799936		4.152245546	4.663713088	3.650861076	3.779704863	3.230786983	3.327997347	2.468915666	2
XM_011518162	NA	1.100387111	NA	1.009084011	NA		2.219161375	2.616980395	2.514038426	3.010051523	2.292182916	2.323954017	2	2.946660432
XM_011518211	NA	-0.741527681	NA	-3.82940181	NA		2.40937841	2	2	2.266392701	3.483329823	2	2	2
XM_011518238	NA	0.031715231	NA	-0.834376957	0.718849995		3.308308801	4.536788081	4.400652726	3.598349029	4.05063503	3.175545554	3.546138336	2.694452873
XM_011518311	NA	-0.182176855	0.847025765	-0.247231387	0.663791612		7.093368347	7.045255506	6.62972566	7.115376076	7.418036216	7.874114609	7.434547124	7.406813187
XM_011518345	NA	-0.087722537	NA	-0.511036285	NA		3.647423908	3.222900086	2.715509499	3.862493393	2.742846912	2.323954017	2	2.694452873
XM_011518390	NA	-2.99513636	NA	0	NA		2.40937841	3.222900086	2	2.266392701	2	2	2	2
XM_011518395	NA	0.574169281	NA	-1.908176495	NA		2.40937841	2.616980395	3.049703972	2.266392701	2.292182916	2.323954017	2	2
XM_011518406	NA	-0.046166655	NA	-1.721889185	0.269101281		3.647423908	3.648303113	3.191642265	3.940787857	4.126766246	4.816017486	3.724393942	2.694452873
XM_011518407	NA	-1.06593136	NA	-0.999825132	NA		3.103260706	3.766161836	3.049703972	2.685617105	3.362577295	3.005059481	2	3.161269341
XM_011518409	NA	-0.280822455	NA	1.676206775	NA		2.577412104	3.047764259	2.892262027	2.491179127	3.085736118	2	4.025932571	2.694452873
XM_011518416	NA	-0.188787778	0.90761168	-1.092417702	0.140717544		6.300304431	5.945689077	6.01752035	5.906213884	5.382480312	5.29447072	4.385363904	4.413565443
XM_011518420	NA	0.819094909	0.758524749	0.88131923	0.652324506		3.400847935	4.071066175	3.320858403	4.980954719	3.69818128	3.327997347	3.546138336	4.571959457
XM_011518494	NA	-2.677250955	NA	-0.923580443	0.728122975		3.647423908	4.468876637	2.279793386	2.856935046	3.483329823	3.327997347	3.105816454	2.694452873
XM_011518498	NA	0.233294315	NA	1.553717658	NA		2.727900365	2.848391772	3.439446578	2	2.292182916	2	2.468915666	2.388614211
XM_011518549	NA	0.770666626	NA	-1.05011453	NA		2.40937841	2.616980395	2.514038426	3.010051523	2.742846912	2.811692706	2.468915666	2.388614211
XM_011518582	NA	0.000907269	0.999932209	3.078419631	0.008401178		4.254988489	4.159888066	3.998662762	4.39471407	2.924454553	2.588337459	4.757243496	4.844527474
XM_011518645	NA	2.831685783	NA	-0.260818362	NA		2.219161375	2	2	3.274754395	2.742846912	3.327997347	3.342711309	2.388614211
XM_011518646	NA	-0.058304387	0.976032249	1.291501508	0.057359287		5.067389706	5.212842941	5.049058151	5.122054925	4.865080607	4.652346011	5.890103929	5.956926395
XM_011518647	NA	0.11427069	0.971433632	-1.580516382	0.265744801		4.605437147	4.159888066	4.278691981	4.69499345	4.05063503	4.33001477	3.105816454	3.161269341
XM_011518816	NA	-0.885397274	NA	-0.089431844	0.981730821		4.303740314	3.047764259	3.745982084	2.491179127	3.69818128	2.588337459	2.468915666	3.661725486
XM_011518844	NA	2.147612273	NA	-0.156260483	0.970812598		3.209424589	2	3.745982084	4.278917139	3.362577295	2.323954017	2.468915666	3.161269341
XM_011518863	NA	-0.668307783	NA	0.509236898	NA		2.864163296	2.848391772	2	3.010051523	3.483329823	2	2.468915666	3.661725486
XM_011518864	NA	-4.318553043	NA	-0.138022904	NA		2.988659535	2.616980395	2	2	2.535040934	2.323954017	2	2.694452873
XM_011518885	NA	-0.560500592	NA	1.977247173	NA		2.40937841	3.519952647	2.715509499	2.856935046	2.292182916	2.323954017	3.546138336	2
XM_011518889	NA	-3.046846462	NA	-3.517319719	NA		2.727900365	3.047764259	2	2.266392701	2.535040934	3.005059481	2	2
XM_011518942	NA	0.09970222	NA	-1.12449174	0.607905624		2.988659535	4.071066175	3.650861076	3.691874768	3.69818128	3.707440439	3.105816454	2.946660432
XM_011518944	NA	0.031052664	NA	-1.244987392	NA		2.40937841	3.222900086	2.514038426	3.148465359	3.085736118	2.588337459	2.468915666	2.388614211
XM_011518945	NA	0.003912642	0.997686996	0.599753548	0.303369815		6.892873227	6.734209252	7.039538946	6.567619658	6.57882683	5.681736917	6.801407869	6.753142678
XM_011518999	NA	-1.027665614	0.112974628	-0.849901066	0.226772975		6.359152253	6.49909987	5.289076233	5.627211079	6.244836127	5.532787667	5.297717111	5.01972183
XM_011519004	NA	0.252328247	NA	-1.219504863	NA		3.103260706	2.616980395	2	3.598349029	3.230786983	3.005059481	2.468915666	2.694452873
XM_011519029	NA	-0.900877414	NA	-3.706257218	NA		3.209424589	3.047764259	3.191642265	2	2.924454553	2.811692706	2	2
XM_011519052	NA	0.097540061	NA	0.043854884	NA		2.988659535	3.379058332	3.650861076	2.685617105	2.535040934	2.323954017	2.822230563	2
XM_011519064	NA	-0.244196978	NA	-0.603830697	0.844359343		3.921803616	3.648303113	3.745982084	3.498337398	3.362577295	2.588337459	2.822230563	2.694452873
XM_011519121	NA	2.796442476	NA	2.807920143	0.046079128		2.40937841	2	2.715509499	3.598349029	2.924454553	3.175545554	4.275212129	5.600373346
XM_011519122	NA	0.277780095	NA	-0.120807159	0.958862315		3.921803616	3.379058332	3.835217543	3.940787857	4.126766246	3.814577333	3.724393942	4.032578026
XM_011519123	NA	-2.026748894	NA	-3.447051725	NA		2.727900365	3.519952647	2	2.685617105	3.085736118	2.323954017	2	2
XM_011519129	NA	-0.188700045	NA	-3.725276694	NA		3.209424589	2.848391772	2.892262027	3.010051523	2.742846912	3.005059481	2	2
XM_011519130	NA	-0.730634628	NA	1.467959161	NA		2.219161375	3.379058332	2.514038426	2.685617105	2.535040934	2	2	3.161269341
XM_011519134	NA	-1.19348737	NA	-2.808375404	NA		4.152245546	2.848391772	3.191642265	2.685617105	3.085736118	3.175545554	2	2.388614211
XM_011519182	NA	0.252335406	NA	5.229234754	NA		2.727900365	2	2.514038426	2.491179127	2	2	3.883027056	2.694452873
XM_011519183	NA	0.739550204	NA	-0.513204166	0.867862169		3.209424589	2.848391772	3.835217543	3.010051523	3.69818128	3.591704541	4.025932571	2
XM_011519244	NA	2.900529975	NA	-0.499315694	NA		2.219161375	2	3.191642265	2.266392701	2.292182916	2.323954017	2	2.388614211
XM_011519433	NA	-0.756988126	NA	-2.221054753	NA		3.209424589	3.519952647	2.892262027	3.010051523	3.085736118	2.588337459	2.468915666	2
XM_011519449	NA	1.351398462	NA	0.044011214	NA		3.103260706	2.341223973	3.191642265	3.779704863	2	3.175545554	2	3.161269341
XM_011519686	NA	-0.279419141	NA	-0.570733252	0.872710716		3.857944279	3.222900086	2.892262027	3.779704863	2.742846912	3.175545554	2	3.161269341
XM_011519747	NA	-0.170686018	NA	1.252276252	0.636514988		3.569821985	2.616980395	3.049703972	3.148465359	2.742846912	2.811692706	3.342711309	3.513395648
XM_011519763	NA	-0.067093225	NA	-3.645835591	NA		3.103260706	2.848391772	2.892262027	3.010051523	3.362577295	2	2	2
XM_011519765	NA	-4.808633304	NA	-0.946885266	NA		2.864163296	3.222900086	2	2	2	2.323954017	2	2
XM_011519830	NA	-0.183254341	0.921086408	-0.081632949	0.948611686		6.121485727	6.154643743	6.457729464	5.219503234	5.66375049	5.401459719	5.646400497	5.27139407
XM_011519926	NA	-0.583527706	NA	-0.493994978	NA		2.727900365	3.519952647	2.715509499	3.010051523	2	3.327997347	2.822230563	2.388614211
XM_011519955	NA	0.289668773	0.914278784	-1.284129972	0.280131611		5.176128056	4.322638776	4.666875908	5.396630869	4.908862347	5.008842482	2.822230563	4.494935126
XM_011520067	NA	-2.796183536	NA	-1.009338383	NA		2.577412104	2	2	2	3.59475142	2.811692706	2.822230563	2.694452873
XM_011520069	NA	-0.406603397	0.827820408	-1.699837546	0.091472629		5.564103074	5.036403907	4.760980361	5.15527445	4.72515018	4.915649119	3.342711309	3.661725486
XM_011520070	NA	-1.61652967	NA	0.811146123	NA		3.791126836	3.222900086	2.715509499	2.685617105	2.742846912	2.588337459	3.105816454	2.946660432
XM_011520071	NA	-1.09150357	NA	-1.945757978	0.351129842		4.350898418	3.379058332	3.320858403	3.148465359	3.59475142	4.007582584	2	3.161269341
XM_011520202	NA	0.489146705	NA	0.613005093	NA		2.864163296	3.379058332	3.650861076	3.148465359	2.742846912	2	2.822230563	2.388614211
XM_011520203	NA	0.906104045	NA	-0.397523318	NA		3.209424589	2.616980395	3.439446578	3.498337398	3.085736118	2.323954017	2.822230563	2.388614211
XM_011520280	NA	-1.911963705	NA	-2.034240503	NA		2.577412104	3.047764259	2	2.491179127	3.085736118	2.323954017	2	2.388614211
XM_011520340	NA	0.894119679	NA	0.793995647	NA		3.103260706	2	2.892262027	3.274754395	3.483329823	2.323954017	3.883027056	2.946660432
XM_011520365	NA	0.358793477	0.897681288	0.743530307	0.598335077		4.254988489	3.648303113	4.278691981	4.278917139	4.456762175	3.814577333	4.487698744	5.01972183
XM_011520451	NA	0.929949384	0.6188706	2.078973079	0.049326944		3.857944279	3.519952647	3.745982084	4.865264556	3.970261451	3.591704541	4.583252972	6.06745806
XM_011520475	NA	-1.417836002	NA	-1.923329042	NA		2.40937841	3.222900086	2	2.685617105	3.230786983	2	2.468915666	2
XM_011520492	NA	-0.176845718	0.955087008	-0.76483884	0.598335077		4.6438136	4.397609827	3.745982084	4.824543469	5.182962189	4.177787658	4.155949712	4.137663629
XM_011520514	NA	-1.652384815	NA	0.993031693	NA		2.988659535	3.379058332	2	2.856935046	2.924454553	2	3.342711309	2.388614211
XM_011520523	NA	-0.141693126	0.953859132	-1.694312141	0.088271716		5.20207863	5.511772317	4.972448614	5.451149596	5.109814449	4.467701556	3.546138336	3.513395648
XM_011520524	NA	-0.128215289	NA	-1.852006538	NA		2.864163296	2.848391772	3.191642265	2.266392701	2.535040934	2	2	2
XM_011520526	NA	-0.555217997	NA	-3.192598438	NA		3.103260706	3.222900086	3.191642265	2.491179127	2.924454553	2.323954017	2	2
XM_011520553	NA	0.130944565	NA	2.480829438	NA		2.864163296	2.341223973	2.279793386	3.010051523	2.292182916	2.588337459	3.342711309	3.796216647
XM_011520558	NA	5.167869508	NA	3.607811014	NA		2	2	3.835217543	2.266392701	2	2	2.822230563	2.388614211
XM_011520568	NA	0.831509087	NA	-3.217250969	NA		2.219161375	2.848391772	2.715509499	3.010051523	2.742846912	2.588337459	2	2
XM_011520673	NA	-4.336768798	NA	-2.516526505	NA		2.577412104	3.047764259	2	2	2.292182916	2.588337459	2	2
XM_011520755	NA	0.759757452	NA	-2.685902388	NA		2.40937841	2.616980395	2.279793386	3.148465359	2.742846912	3.327997347	2	2.388614211
XM_011520896	NA	-1.012845685	NA	-1.763017247	0.317966667		4.152245546	3.766161836	3.320858403	3.274754395	4.514582914	3.591704541	2.468915666	3.348049102
XM_011520903	NA	-0.760528566	NA	1.152341668	0.622672053		3.308308801	4.071066175	3.439446578	3.010051523	2.742846912	3.005059481	3.342711309	3.661725486
XM_011520929	NA	-0.340633028	0.686394009	0.004696734	0.996640005		6.802467479	6.629237173	6.565976491	6.204806496	6.406281345	6.384655523	6.308839309	6.480933045
XM_011520963	NA	-4.049904109	NA	-3.66205949	NA		2.988659535	2.341223973	2	2	3.230786983	2.323954017	2	2
XM_011521005	NA	-1.794004776	NA	-0.356850856	NA		3.400847935	2.616980395	2.715509499	2	3.085736118	2.588337459	2	3.161269341
XM_011521048	NA	0.655488093	NA	0.480672654	0.85680543		3.982955698	3.379058332	3.998662762	4.39471407	3.794689496	2.588337459	2.468915666	4.235611771
XM_011521100	NA	0.403553809	NA	-0.486865676	NA		3.103260706	2.616980395	2.892262027	3.274754395	3.362577295	3.175545554	2.822230563	3.161269341
XM_011521117	NA	0.784843191	0.155590189	0.711612414	0.183692315		5.642005051	6.197237071	6.604563003	6.741745727	6.003686729	6.031849515	6.610475491	6.769586668
XM_011521129	NA	0.669361291	NA	-3.685999167	NA		2.988659535	2.616980395	2	3.779704863	3.085736118	2.588337459	2	2
XM_011521166	NA	1.753303213	NA	5.321401773	0.025155862		2.727900365	2	2.715509499	3.498337398	2.292182916	2	4.757243496	4.235611771
XM_011521213	NA	0.75540713	NA	0.5546886	0.828579454		2.864163296	3.222900086	3.835217543	3.010051523	3.085736118	3.707440439	4.155949712	3.348049102
XM_011521214	NA	0.353525657	NA	2.102595778	NA		2.577412104	3.222900086	3.049703972	3.148465359	2.292182916	2	2.468915666	2.694452873
XM_011521221	NA	-0.169502542	NA	-3.663533331	NA		3.103260706	2	2.892262027	2.266392701	3.230786983	2.323954017	2	2
XM_011521232	NA	0.33830192	0.924611412	0.980300386	0.561680951		4.82173045	2.341223973	4.145460992	4.552652135	3.885144654	4.095193705	4.487698744	5.01972183
XM_011521283	NA	-1.217689958	NA	-2.761285728	0.254428018		3.209424589	3.875115206	3.320858403	2.266392701	4.05063503	3.327997347	2.468915666	2.388614211
XM_011521325	NA	-3.180205377	NA	-0.984041553	NA		2.727900365	2	2	2	3.230786983	2.811692706	2.822230563	2.388614211
XM_011521381	NA	-1.655674549	NA	-0.958407051	0.774993718		4.041620764	3.648303113	3.049703972	2.685617105	2.924454553	3.005059481	2	2.946660432
XM_011521560	NA	-0.5215457	0.867040055	-2.130243582	0.146012819		4.303740314	3.976414964	3.998662762	3.498337398	4.570175318	4.593385139	2	3.661725486
XM_011521561	NA	-1.870980307	1.10E-25	-0.841516959	2.12E-05		10.94113459	11.0006987	9.101517525	9.113701521	10.63055751	10.26745623	9.795868438	9.43103865
XM_011521590	NA	1.870498758	0.174235104	0.383216414	0.83223713		3.308308801	2.616980395	4.457972752	4.085678118	4.05063503	4.531911566	4.672869576	4.571959457
XM_011521657	NA	-0.070476839	0.985143798	-0.322384311	0.885729646		3.308308801	4.397609827	3.191642265	4.337977088	3.885144654	4.33001477	3.546138336	4.137663629
XM_011521665	NA	-1.157389926	NA	-2.778511042	0.143334287		3.791126836	3.875115206	3.191642265	3.010051523	3.59475142	4.531911566	2	2.946660432
XM_011521668	NA	-0.030605448	0.993950366	0.279967502	0.902685944		4.483774139	3.648303113	4.213613904	4.015051145	4.267942561	3.175545554	3.105816454	4.571959457
XM_011521669	NA	-1.000152817	NA	0.166625685	0.958180896		3.103260706	3.222900086	2.279793386	3.010051523	3.230786983	3.814577333	4.155949712	2.946660432
XM_011521788	NA	-0.370823683	NA	0.583578427	0.867261582		3.400847935	3.047764259	3.439446578	2.491179127	3.230786983	2.811692706	2	4.032578026
XM_011521830	NA	5.463784422	NA	4.330290443	NA		2	2	3.998662762	2.491179127	2	2	3.105816454	2.694452873
XM_011521843	NA	-3.965656749	NA	0.93392935	NA		2.219161375	3.047764259	2	2	2.292182916	2.588337459	2.822230563	2.694452873
XM_011521879	NA	-0.207931896	NA	3.187067803	NA		3.103260706	2.341223973	2.892262027	2.491179127	2	2.323954017	3.546138336	2.388614211
XM_011521885	NA	-1.512859843	NA	0	NA		2.864163296	3.648303113	2.279793386	2.856935046	2	2	2	2
XM_011521894	NA	3.722036164	NA	0.444736484	NA		2	2	2	3.010051523	2	2.323954017	2	2.388614211
XM_011521966	NA	-1.778737425	NA	-1.840457955	NA		3.103260706	2.341223973	2.514038426	2	3.085736118	3.327997347	2.822230563	2
XM_011521981	NA	-2.15155032	NA	-2.128254505	NA		3.487807409	2	2.279793386	2.266392701	2.292182916	3.175545554	2	2.388614211
XM_011521986	NA	-0.28049544	NA	-1.256509949	0.557105096		4.303740314	3.519952647	4.145460992	3.274754395	4.126766246	3.591704541	2	3.661725486
XM_011521997	NA	-2.352194765	NA	0	NA		2	3.047764259	2	2.266392701	2	2	2	2
XM_011522012	NA	-1.465780686	NA	-2.711542337	NA		3.103260706	2.616980395	2.279793386	2.491179127	3.69818128	3.707440439	2.468915666	2.388614211
XM_011522015	NA	-1.079439185	NA	-0.718775556	0.803477774		4.041620764	4.159888066	3.191642265	3.498337398	3.69818128	2.811692706	3.546138336	2
XM_011522232	NA	-0.591491877	NA	-1.671587573	0.550340924		3.721063865	3.047764259	2.514038426	3.498337398	3.794689496	3.005059481	3.105816454	2
XM_011522234	NA	-0.441248919	NA	-0.691394016	NA		3.103260706	2.848391772	2.514038426	3.010051523	2.742846912	2.588337459	2.822230563	2
XM_011522248	NA	-0.088688939	NA	0.552707664	NA		2.727900365	4.071066175	3.650861076	3.274754395	2.742846912	2	2.468915666	2.694452873
XM_011522438	NA	2.059670915	NA	-1.070919966	NA		2.727900365	2.341223973	3.835217543	3.274754395	2.535040934	3.005059481	2.468915666	2.388614211
XM_011522453	NA	-0.939533568	NA	0.651165425	NA		2.40937841	3.648303113	2.514038426	2.856935046	3.362577295	2.588337459	2.822230563	3.796216647
XM_011522462	NA	-0.37166486	0.167711737	-1.648319877	5.01E-19		10.93824254	10.77061393	10.39482682	10.57303378	10.729251	11.13485079	9.153170175	9.436198188
XM_011522463	NA	0.083620428	0.978850056	-0.587468405	0.794673149		4.6438136	4.071066175	4.849320617	3.940787857	3.230786983	3.707440439	3.105816454	3.161269341
XM_011522464	NA	-0.485461639	0.827391628	-1.931054169	0.123709755		5.543952094	4.468876637	4.400652726	4.943412771	4.126766246	4.763496753	3.105816454	3.161269341
XM_011522615	NA	0.612666082	0.7556781	-0.240964047	0.884609213		4.097993223	3.976414964	4.278691981	4.73948197	4.514582914	4.816017486	4.155949712	4.714670941
XM_011522633	NA	0.336823267	0.884379553	0.457405948	0.75506763		4.6438136	4.888293559	4.457972752	5.477655343	4.865080607	3.91430511	5.052643222	4.645079109
XM_011522635	NA	-0.770639926	NA	-0.757352921	0.741454553		4.041620764	4.835340193	3.439446578	4.217335855	3.483329823	3.465867885	3.342711309	2.694452873
XM_011522647	NA	-0.046267896	0.986309436	-1.776113462	0.137515548		5.176128056	4.397609827	4.714695282	4.904867743	4.675318962	4.33001477	3.342711309	3.161269341
XM_011522727	NA	-1.319283983	NA	-0.953182369	0.75061575		3.721063865	3.519952647	3.049703972	2.685617105	2.742846912	3.591704541	2.822230563	2.694452873
XM_011522771	NA	-0.409506049	0.867474669	-1.393844163	0.304703331		4.717633428	5.170714625	4.400652726	4.782639533	4.333666852	4.255908079	2.468915666	3.796216647
XM_011522772	NA	0.2770351	0.897681288	-0.50808331	0.691403793		4.6438136	5.253775885	5.438953671	4.943412771	4.865080607	4.915649119	4.672869576	4.235611771
XM_011522809	NA	1.131627335	NA	-0.474430109	0.85806207		3.308308801	2.848391772	4.457972752	2.685617105	4.05063503	3.591704541	3.342711309	3.661725486
XM_011522905	NA	0.233815979	NA	0.894486925	NA		3.103260706	2.848391772	3.320858403	2.856935046	2.742846912	2	2	3.161269341
XM_011522970	NA	-0.71585788	NA	0.807828702	0.729694827		3.982955698	4.071066175	3.439446578	3.598349029	2.535040934	3.465867885	3.724393942	3.348049102
XM_011522971	NA	-1.822455582	NA	-2.070339699	NA		3.487807409	3.047764259	2	2.856935046	3.362577295	3.814577333	2	2.946660432
XM_011522973	NA	-1.869927049	NA	-3.003260473	NA		3.857944279	3.519952647	2.279793386	3.010051523	2.292182916	3.814577333	2	2.388614211
XM_011522987	NA	-0.688375319	NA	0.80866094	0.691403793		4.483774139	3.222900086	3.650861076	3.390872817	3.69818128	3.175545554	4.025932571	4.032578026
XM_011522988	NA	1.298735437	NA	0.848412674	NA		2.219161375	2.616980395	2.514038426	3.148465359	2.924454553	2	2.468915666	3.161269341
XM_011523040	NA	1.661361375	NA	2.575323832	NA		2.577412104	2	3.049703972	2.685617105	2	2.323954017	3.105816454	2.388614211
XM_011523045	NA	1.421534101	NA	1.137950664	NA		2.727900365	2	2.892262027	3.010051523	2.535040934	2	2.468915666	2.694452873
XM_011523056	NA	-1.302357995	NA	-1.908705092	NA		2.988659535	2	2	2.491179127	2.292182916	2.323954017	2	2
XM_011523057	NA	-0.076982378	0.957195833	-0.124119897	0.884609213		6.459383221	6.961247917	6.726204527	6.567619658	6.19265624	6.238383018	6.130515679	6.06745806
XM_011523082	NA	-1.353482023	NA	-0.372204625	NA		3.487807409	2.848391772	2.279793386	2.856935046	2.535040934	2	2.468915666	2
XM_011523098	NA	-1.951812887	NA	1.454700525	NA		2.864163296	3.379058332	2.279793386	2.491179127	2.292182916	2	2	2.694452873
XM_011523182	NA	-3.391734739	NA	-0.888318617	NA		2.40937841	3.519952647	2	2.266392701	2.292182916	2	2	2
XM_011523190	NA	-1.42430382	0.435036113	-0.131070698	0.957077397		4.350898418	4.243557198	3.439446578	3.148465359	3.970261451	4.007582584	4.487698744	2.946660432
XM_011523222	NA	-0.390769231	NA	1.122895348	NA		2.40937841	3.047764259	2.279793386	2.856935046	3.085736118	2.323954017	3.105816454	3.513395648
XM_011523224	NA	-0.802550541	NA	0.674360379	NA		3.569821985	2.616980395	2.892262027	2.685617105	2.924454553	2.588337459	3.724393942	2
XM_011523225	NA	-0.845494466	NA	-0.101760383	0.973843456		2.988659535	4.322638776	3.320858403	3.148465359	3.970261451	3.465867885	4.275212129	2.694452873
XM_011523227	NA	-0.002805439	0.9997823	0.198656661	0.922793961		4.041620764	4.397609827	4.400652726	4.015051145	4.126766246	3.707440439	4.025932571	4.137663629
XM_011523253	NA	0.027524388	NA	-0.452963152	0.882778061		3.857944279	2.616980395	3.191642265	3.598349029	3.362577295	3.175545554	3.105816454	2.946660432
XM_011523282	NA	-0.486405552	0.78736424	-1.583137599	0.095227001		5.502785574	5.815033759	5.224475502	5.219503234	4.819928519	5.867387902	2.822230563	4.714670941
XM_011523314	NA	-0.344837907	0.743994124	-0.635750879	0.308716507		6.174877787	6.613597658	5.790903423	6.311799839	6.495132094	6.435897774	5.689984892	6.013250513
XM_011523315	NA	-0.178941502	0.955310224	-1.157476844	0.392017611		4.566011897	4.536788081	4.714695282	4.015051145	5.071801086	4.007582584	3.342711309	4.032578026
XM_011523392	NA	-0.46609718	NA	-1.969948444	NA		2.219161375	3.222900086	3.049703972	2	2	2.588337459	2	2
XM_011523417	NA	0.475587976	0.86619608	1.012589227	0.511514455		4.041620764	4.071066175	4.617417021	4.217335855	4.126766246	3.005059481	4.912490778	3.796216647
XM_011523449	NA	2.865657266	NA	-0.002928827	NA		2.40937841	2	3.439446578	3.010051523	3.085736118	3.005059481	3.342711309	2.694452873
XM_011523514	NA	-0.255645456	0.953582314	-0.674924098	0.766484904		3.791126836	3.875115206	2.279793386	4.337977088	4.570175318	3.91430511	3.883027056	3.661725486
XM_011523522	NA	2.172367296	NA	-2.908805987	NA		2.577412104	2	3.745982084	2	2.535040934	2.588337459	2	2
XM_011523555	NA	0.003390081	NA	0.603491268	0.792422869		3.721063865	4.071066175	4.340960741	3.274754395	3.59475142	3.175545554	4.275212129	3.161269341
XM_011523597	NA	-0.00550386	NA	-3.943298375	NA		2.727900365	2.848391772	2.514038426	3.010051523	2.535040934	3.327997347	2	2
XM_011523598	NA	-1.75859054	NA	1.650106693	NA		2.40937841	3.519952647	2.715509499	2	2.535040934	2	3.105816454	2.388614211
XM_011523600	NA	-0.092157095	NA	-3.890519891	NA		3.308308801	2	2	3.274754395	3.085736118	2.811692706	2	2
XM_011523661	NA	0.530489759	NA	-0.621599471	0.809351438		4.303740314	2.616980395	4.073928213	4.153008322	4.05063503	3.005059481	3.105816454	3.348049102
XM_011523713	NA	-0.735063498	0.608077958	-0.799373379	0.551498463		5.122783113	5.640820927	4.760980361	4.73948197	4.514582914	4.007582584	3.724393942	3.661725486
XM_011523729	NA	-0.841967036	NA	0.953487658	0.731423458		4.254988489	3.519952647	3.919253536	2.491179127	3.230786983	2.323954017	3.546138336	3.161269341
XM_011523731	NA	-1.468814794	0.221312051	-5.262877219	0.007248522		5.348682428	5.970457964	4.666875908	4.085678118	5.529959184	3.814577333	2	2.388614211
XM_011523750	NA	0.342433669	0.863065178	0.600622926	0.574810099		4.6438136	4.723219766	4.932562253	5.017544473	5.382480312	4.33001477	5.457566578	5.524891167
XM_011523777	NA	0.685486265	0.766682767	0.66915566	0.690180077		3.487807409	4.071066175	4.278691981	4.337977088	3.59475142	4.177787658	4.757243496	4.032578026
XM_011523780	NA	0.176117252	0.929800499	-0.27245656	0.813609875		4.787859198	5.370036166	5.011261835	5.451149596	5.584973324	5.594224705	5.117923749	5.524891167
XM_011523868	NA	0.943521904	NA	0.502455377	0.844234754		2.577412104	3.648303113	4.213613904	3.148465359	3.483329823	3.465867885	3.546138336	4.032578026
XM_011523912	NA	0.241055729	0.902779632	1.466161658	0.066707809		5.301450635	5.253775885	5.38085747	5.603337127	4.514582914	3.591704541	5.297717111	5.445240648
XM_011523949	NA	-2.757834619	NA	-0.740364704	0.728026808		4.303740314	4.468876637	2.715509499	2.685617105	4.126766246	3.465867885	3.342711309	3.348049102
XM_011523962	NA	-0.212198249	NA	0.267429783	0.935022326		3.487807409	2.341223973	2.715509499	3.148465359	3.59475142	3.005059481	3.105816454	3.796216647
XM_011523972	NA	0.046862149	NA	-0.10689022	0.971195872		3.921803616	3.379058332	3.835217543	3.598349029	3.794689496	3.465867885	2.822230563	4.032578026
XM_011523974	NA	1.595387442	NA	-1.571135731	NA		2.988659535	2.341223973	3.549022988	3.598349029	3.085736118	3.591704541	2.822230563	2.388614211
XM_011524008	NA	1.481425963	NA	-1.46653657	NA		2.864163296	2.341223973	3.650861076	3.010051523	2.924454553	3.005059481	2.468915666	2.388614211
XM_011524025	NA	-0.58850974	NA	-0.697743708	0.818273556		2.727900365	4.071066175	3.191642265	3.148465359	3.362577295	3.175545554	3.105816454	2.694452873
XM_011524080	NA	-0.562511473	NA	-0.284617403	0.931376814		3.721063865	3.976414964	3.320858403	3.598349029	3.483329823	2.323954017	2.822230563	2.946660432
XM_011524087	NA	1.537552165	NA	-2.515308291	NA		2.219161375	2.341223973	2.279793386	3.010051523	2.292182916	2.588337459	2	2
XM_011524095	NA	-1.893475191	NA	-3.946801049	NA		2	2.848391772	2	2.266392701	2.535040934	3.327997347	2	2
XM_011524110	NA	-4.65289248	NA	-1.908494086	NA		3.400847935	2.341223973	2	2	2.292182916	2.323954017	2	2
XM_011524114	NA	-1.028435665	NA	-3.892132619	NA		3.400847935	3.222900086	2.892262027	2.685617105	3.085736118	2.811692706	2	2
XM_011524202	NA	0.644428163	0.776990069	-0.255635716	0.895401975		3.569821985	4.243557198	4.457972752	4.39471407	4.267942561	4.095193705	4.275212129	3.661725486
XM_011524231	NA	0.233495162	NA	1.023546052	NA		2.40937841	3.222900086	3.320858403	2.491179127	2.535040934	2.323954017	3.105816454	2.388614211
XM_011524253	NA	-1.366065868	NA	2.958705223	NA		2.219161375	2	2	2	2	2.323954017	3.546138336	2
XM_011524290	NA	0.41342252	NA	-3.159427773	NA		2.727900365	2.341223973	2.715509499	2.685617105	3.085736118	2	2	2
XM_011524309	NA	-0.304738491	0.931048294	0.045558507	0.98732892		3.791126836	4.397609827	3.650861076	4.085678118	4.199080583	3.005059481	3.724393942	3.796216647
XM_011524319	NA	0.189224557	NA	3.074496381	NA		2.988659535	3.379058332	3.320858403	3.274754395	2	2.323954017	2.822230563	3.161269341
XM_011524391	NA	-0.59168551	0.783957298	-2.372062861	0.077370284		5.038874456	5.170714625	5.011261835	4.015051145	4.333666852	4.467701556	2	3.348049102
XM_011524495	NA	-1.211042956	NA	0.218332501	0.931986687		3.569821985	3.766161836	3.049703972	2.856935046	3.59475142	3.91430511	3.105816454	4.413565443
XM_011524496	NA	-0.991364426	NA	0.396231992	0.899053366		3.647423908	3.379058332	3.191642265	2.685617105	2.292182916	3.814577333	3.883027056	2.946660432
XM_011524498	NA	-1.722398691	NA	-2.876383592	NA		2.988659535	3.047764259	2.279793386	2.491179127	2.742846912	2.323954017	2	2
XM_011524719	NA	-0.242588357	NA	-0.376364259	0.886658595		4.254988489	2	3.320858403	3.498337398	4.199080583	4.007582584	3.724393942	3.919232413
XM_011524747	NA	0.655335167	NA	-2.759228304	NA		3.103260706	2.341223973	3.320858403	2.856935046	3.085736118	3.175545554	2.468915666	2
XM_011524796	NA	-6.677741952	NA	-2.988906751	0.103615285		4.350898418	4.243557198	2	2	4.865080607	3.465867885	2.468915666	2.694452873
XM_011524870	NA	-0.412734594	NA	-0.924566529	0.664293108		3.921803616	4.601645956	4.073928213	3.862493393	3.794689496	3.327997347	3.342711309	2.694452873
XM_011524916	NA	-2.476804197	NA	-2.908996842	NA		3.103260706	2	2.279793386	2	2.535040934	2.588337459	2	2
XM_011524949	NA	-1.309162833	NA	1.344950361	NA		2	3.047764259	2.279793386	2.266392701	2	2.588337459	2	3.161269341
XM_011524979	NA	-0.563758478	0.752224892	-0.568243679	0.689704849		4.918819239	5.212842941	4.566202195	4.601676343	4.951354475	4.177787658	4.385363904	3.919232413
XM_011524982	NA	-0.023450843	0.993614675	-0.491782309	0.771088614		4.94978257	4.663713088	5.011261835	4.552652135	4.570175318	3.707440439	3.883027056	3.796216647
XM_011525058	NA	0.215223941	0.951430265	-0.706019923	0.71345861		3.982955698	4.071066175	4.513102142	3.779704863	4.333666852	3.591704541	3.342711309	3.661725486
XM_011525078	NA	0.267476046	NA	-0.521481815	NA		2.988659535	2.616980395	2.514038426	3.274754395	3.085736118	2.323954017	2	2.946660432
XM_011525082	NA	-0.520023591	NA	-4.387542175	NA		2.988659535	2.848391772	2.715509499	2.685617105	2.924454553	3.465867885	2	2
XM_011525083	NA	-0.501983769	NA	-1.18226619	NA		3.308308801	2.616980395	2.514038426	3.010051523	2.924454553	2.811692706	2.822230563	2
XM_011525086	NA	0.351812056	0.909408545	-1.368459844	0.316673504		4.681195614	3.379058332	4.513102142	4.449303927	5.182962189	4.255908079	4.155949712	3.161269341
XM_011525087	NA	-0.702237	0.649015806	-0.242883704	0.876468763		5.038874456	5.212842941	3.919253536	4.943412771	5.109814449	4.467701556	4.672869576	4.571959457
XM_011525095	NA	-4.545266756	NA	0.537509977	NA		2.988659535	2.848391772	2	2	2.292182916	2.323954017	2.468915666	2.388614211
XM_011525116	NA	-0.523859423	NA	-1.963187236	0.314281403		3.647423908	3.976414964	2.892262027	3.862493393	4.199080583	3.465867885	2.822230563	2.694452873
XM_011525197	NA	-0.4878322	0.860948772	-0.336064039	0.876155279		4.254988489	4.663713088	4.073928213	4.085678118	3.362577295	4.095193705	3.724393942	3.348049102
XM_011525236	NA	-0.85075667	0.262966973	-1.071621138	0.099327393		6.00838107	6.154643743	5.121803904	5.451149596	5.786180544	6.517453392	5.240240092	5.175926593
XM_011525250	NA	-1.096624696	NA	-0.210889691	NA		2.40937841	3.766161836	2.514038426	2.856935046	2.924454553	2.811692706	3.105816454	2.388614211
XM_011525268	NA	0.089990571	0.976032249	-0.633381535	0.707622919		4.918819239	3.648303113	4.891541719	4.015051145	4.333666852	4.593385139	4.025932571	3.919232413
XM_011525345	NA	0.938782961	NA	0.301005705	0.902361042		3.487807409	3.222900086	4.278691981	3.691874768	3.59475142	3.327997347	3.342711309	3.919232413
XM_011525353	NA	0.189720907	0.928588366	0.486273818	0.669257153		5.176128056	5.170714625	5.257137422	5.424147746	5.286167561	4.255908079	5.457566578	5.125714335
XM_011525383	NA	-0.930731566	NA	-1.851001162	NA		2.219161375	3.519952647	2.715509499	2.491179127	2.535040934	2	2	2
XM_011525399	NA	0.208028527	0.917259942	0.621655787	0.495608355		5.394416814	4.888293559	5.467147382	5.250576208	5.529959184	4.708991552	5.646400497	5.837218484
XM_011525401	NA	-4.5553552	NA	-0.744961726	NA		2.577412104	3.222900086	2	2	2.924454553	2.323954017	2.468915666	2.388614211
XM_011525405	NA	2.52716725	NA	3.835219574	NA		2.40937841	2	3.191642265	2.856935046	2	2.323954017	2	4.137663629
XM_011525427	NA	0.13318316	0.959885595	-0.173341058	0.918027153		4.980095301	5.293579428	5.438953671	5.053229142	3.794689496	4.816017486	4.155949712	4.32733065
XM_011525467	NA	-1.224410028	NA	-0.249925211	NA		3.103260706	2.848391772	2.715509499	2.266392701	3.69818128	2.811692706	2	3.796216647
XM_011525475	NA	-0.858548691	NA	-1.047269635	0.630800651		3.569821985	4.663713088	3.745982084	3.390872817	4.267942561	3.005059481	2.822230563	3.348049102
XM_011525486	NA	-0.239703756	NA	-2.770192228	0.210186627		3.721063865	3.222900086	3.191642265	3.498337398	3.970261451	3.465867885	2.468915666	2.388614211
XM_011525521	NA	-0.923420336	NA	0.706294411	0.750754918		3.982955698	4.243557198	3.049703972	3.779704863	3.794689496	2.811692706	3.342711309	4.235611771
XM_011525543	NA	-1.297334262	NA	-3.784350766	0.144652829		3.308308801	4.071066175	3.049703972	2.856935046	3.970261451	3.465867885	2	2.388614211
XM_011525603	NA	-0.854699284	NA	-1.017100665	NA		3.857944279	3.047764259	2.715509499	3.274754395	2.292182916	3.465867885	2	2.946660432
XM_011525661	NA	1.289442389	NA	1.297712165	0.4971756		3.103260706	2.848391772	4.145460992	3.274754395	3.085736118	3.175545554	4.025932571	3.919232413
XM_011525735	NA	0.642113888	0.664696318	0.746542235	0.510388694		5.122783113	4.601645956	5.257137422	5.650696383	4.675318962	4.095193705	4.385363904	5.485615521
XM_011525754	NA	-0.514140261	NA	2.241962555	NA		3.209424589	3.222900086	2.514038426	3.274754395	2.535040934	2	3.546138336	2.388614211
XM_011525904	NA	-2.361593467	NA	-4.085842196	NA		3.400847935	3.875115206	2.514038426	2.491179127	2.924454553	3.175545554	2	2
XM_011526035	NA	-0.88472985	NA	-1.196038702	0.548663592		4.097993223	4.071066175	3.049703972	3.779704863	3.794689496	3.707440439	3.105816454	2.946660432
XM_011526044	NA	1.73859976	0.020202521	2.24731241	0.001235416		4.041620764	4.071066175	5.600399694	5.451149596	3.69818128	4.177787658	5.773391976	5.956926395
XM_011526047	NA	0.771867684	NA	1.911214537	NA		2.727900365	3.047764259	3.049703972	3.498337398	2.292182916	2.588337459	3.105816454	3.348049102
XM_011526069	NA	-1.010028687	NA	-1.08992692	NA		3.487807409	3.047764259	2.279793386	3.148465359	3.085736118	2.323954017	2	2.694452873
XM_011526098	NA	-3.305564162	NA	-1.386131047	NA		3.982955698	3.047764259	2	2.491179127	3.085736118	3.465867885	3.105816454	2
XM_011526142	NA	-2.529439354	1.24E-07	-6.331368335	1.95E-07		7.044003366	6.790933129	4.457972752	4.73948197	7.039042383	6.579532996	2	2.694452873
XM_011526149	NA	0.863570443	NA	-2.637423599	NA		2.577412104	2.616980395	2.715509499	3.148465359	3.230786983	2.811692706	2	2.388614211
XM_011526165	NA	-0.125466911	NA	0.532310167	NA		2.988659535	3.222900086	3.439446578	2.491179127	3.230786983	2.323954017	2.822230563	3.348049102
XM_011526204	NA	1.040592276	NA	2.99946202	NA		2.219161375	2	2	2.491179127	2	2.323954017	2.468915666	3.348049102
XM_011526229	NA	0.617395114	NA	-0.054890335	NA		2.988659535	3.047764259	3.549022988	3.148465359	2.924454553	3.175545554	3.105816454	2.946660432
XM_011526330	NA	0.533893041	0.860948772	2.282709616	0.085644572		3.647423908	3.648303113	3.320858403	4.501903259	3.085736118	3.005059481	4.757243496	4.494935126
XM_011526445	NA	-0.188842279	0.932169381	0.527642427	0.657371429		5.20207863	5.406796878	4.972448614	5.280994015	5.146851863	4.095193705	4.836954385	5.445240648
XM_011526462	NA	-2.31444228	NA	0	NA		2	3.047764259	2.279793386	2	2	2	2	2
XM_011526463	NA	-0.407160833	NA	-0.067803987	NA		2.864163296	2.848391772	2	3.148465359	2.292182916	2.588337459	2.468915666	2.388614211
XM_011526473	NA	0.328415852	0.87732977	0.103641353	0.947740319		4.566011897	5.082577499	5.121803904	5.122054925	4.396526976	5.256968826	5.352991709	4.494935126
XM_011526487	NA	0.065370312	0.980610398	0.680247908	0.651853865		4.350898418	4.322638776	3.998662762	4.69499345	4.05063503	4.095193705	5.052643222	4.032578026
XM_011526586	NA	1.081832844	0.624675617	-1.730039301	0.266558333		4.041620764	2.848391772	4.566202195	4.217335855	4.951354475	4.007582584	2.468915666	3.796216647
XM_011526588	NA	-0.960120317	NA	-0.142759693	0.971155854		3.400847935	3.379058332	2.892262027	2.856935046	3.483329823	3.005059481	2	3.796216647
XM_011526615	NA	-0.420380989	NA	-3.892773249	NA		2.864163296	4.159888066	3.650861076	3.010051523	3.085736118	2.811692706	2	2
XM_011526616	NA	-0.405375726	NA	-2.458051307	NA		2.40937841	2.848391772	2.514038426	2.491179127	3.230786983	2.588337459	2	2.388614211
XM_011526618	NA	-4.671976215	NA	-2.423308371	NA		3.103260706	2.848391772	2	2	2.742846912	2	2	2
XM_011526622	NA	-0.015614083	0.997002648	0.53707452	0.782575229		3.982955698	3.976414964	3.919253536	4.015051145	3.230786983	4.177787658	4.487698744	3.796216647
XM_011526629	NA	0.236999146	NA	-0.364121234	NA		3.103260706	2.848391772	3.439446578	2.685617105	2.924454553	2.811692706	2	3.161269341
XM_011526669	NA	-1.377496438	0.442602345	-1.070779563	0.580519292		4.041620764	5.036403907	3.191642265	3.862493393	3.970261451	3.591704541	2.822230563	3.348049102
XM_011526670	NA	-0.721410671	NA	-4.820133613	0.055850713		4.041620764	3.379058332	2.892262027	3.598349029	3.362577295	3.591704541	2	2
XM_011526752	NA	-0.757071765	0.194639526	-2.030233956	0.000123125		6.908718868	6.973552669	6.145158855	6.282031333	6.04351273	6.384655523	4.672869576	4.137663629
XM_011526872	NA	0.182031678	NA	-0.660698657	NA		2.577412104	3.379058332	3.549022988	2.491179127	3.69818128	2	3.105816454	2.388614211
XM_011526882	NA	-0.207085481	0.943505654	-0.502984657	0.771869913		4.94978257	4.159888066	4.400652726	4.501903259	4.199080583	4.255908079	4.025932571	3.661725486
XM_011526897	NA	0.853591247	NA	-0.893800782	0.739043702		2.864163296	3.047764259	3.919253536	2.685617105	3.230786983	4.007582584	2.822230563	3.348049102
XM_011526908	NA	0.203681638	NA	0.214285751	NA		2.40937841	2	2.279793386	2.266392701	2.535040934	3.327997347	3.724393942	2
XM_011526936	NA	-0.068016276	NA	-0.601003387	0.841769436		3.569821985	3.648303113	2.892262027	4.015051145	2.924454553	3.465867885	3.105816454	2.694452873
XM_011526975	NA	-0.476167669	NA	0	NA		2.988659535	3.047764259	3.049703972	2.491179127	2	2	2	2
XM_011527018	NA	0.373063218	0.906039969	-1.076872451	0.499957086		4.82173045	3.875115206	4.805826548	4.69499345	5.218190709	3.175545554	4.025932571	3.348049102
XM_011527116	NA	1.42205919	NA	0.810091758	0.794244844		2.988659535	2.848391772	3.998662762	3.498337398	2.742846912	2.588337459	3.105816454	2.946660432
XM_011527132	NA	-2.179331161	NA	-3.964278393	NA		2.727900365	2.341223973	2	2.266392701	2.292182916	3.465867885	2	2
XM_011527155	NA	0.481128918	NA	-0.037979747	NA		2.864163296	3.379058332	3.439446578	3.390872817	3.230786983	2	2.468915666	2.946660432
XM_011527169	NA	0.25716882	NA	-4.231025546	NA		2.988659535	2	2.279793386	3.010051523	3.085736118	3.175545554	2	2
XM_011527200	NA	-0.201005705	0.896155389	0.621509404	0.369115878		5.948319813	5.945689077	5.998328258	5.477655343	5.92057656	5.43542936	6.098528189	6.440425057
XM_011527228	NA	-0.720086517	0.812008245	0.148063485	0.955455429		4.152245546	4.243557198	3.439446578	3.862493393	4.05063503	3.465867885	2.468915666	4.571959457
XM_011527240	NA	-1.200027293	NA	-2.591112481	0.231883091		3.791126836	4.663713088	3.745982084	3.010051523	3.59475142	3.707440439	2.822230563	2
XM_011527296	NA	-4.330300614	NA	4.811048399	NA		2.577412104	3.047764259	2	2	2	2	3.342711309	2.946660432
XM_011527353	NA	0.105942874	0.97251953	-0.316350738	0.856653948		3.982955698	4.071066175	3.549022988	4.501903259	4.570175318	4.763496753	4.487698744	4.32733065
XM_011527354	NA	0.388480304	0.87295442	-0.260718356	0.882939366		4.6438136	4.071066175	4.457972752	4.943412771	4.623704787	4.007582584	4.155949712	4.137663629
XM_011527394	NA	0.289526018	NA	-1.840803128	NA		3.209424589	3.379058332	3.549022988	3.390872817	2.292182916	3.005059481	2	2.388614211
XM_011527426	NA	-1.123822535	NA	0.674684813	0.782575229		3.857944279	4.397609827	3.549022988	3.148465359	3.085736118	3.005059481	3.342711309	3.513395648
XM_011527460	NA	0.267819677	NA	-1.01931997	0.692508843		3.721063865	3.047764259	3.049703972	4.015051145	3.59475142	3.327997347	3.105816454	2.694452873
XM_011527486	NA	-0.485461126	NA	-3.640438976	NA		2.727900365	2.616980395	2.892262027	2	3.362577295	2	2	2
XM_011527550	NA	0.796446349	0.1464929	0.641154672	0.250420246		6.174877787	6.258858214	6.805635388	7.132158517	6.565210554	5.790728736	6.655141981	7.010003937
XM_011527596	NA	0.213458544	NA	-2.928763867	NA		3.569821985	2.616980395	3.835217543	2.491179127	3.362577295	3.005059481	2	2.388614211
XM_011527606	NA	-1.546353118	NA	-2.172899422	NA		3.721063865	3.519952647	2	3.274754395	3.230786983	3.465867885	2.468915666	2.388614211
XM_011527614	NA	0.374582068	NA	-0.403392007	NA		2.864163296	2.848391772	3.320858403	2.685617105	2.535040934	3.175545554	2	3.161269341
XM_011527651	NA	1.702456088	NA	-1.368060039	0.576202995		2.577412104	2.616980395	3.320858403	3.498337398	3.59475142	3.707440439	2.468915666	3.161269341
XM_011527695	NA	-0.21786869	NA	-0.369563561	NA		3.103260706	2.616980395	2.892262027	2.685617105	2.535040934	2	2.468915666	2
XM_011527780	NA	-3.220411473	NA	2.060592659	NA		3.103260706	2.848391772	2.279793386	2	2	2.323954017	2.468915666	2.694452873
XM_011527816	NA	-0.676569773	NA	-1.907671866	NA		2.988659535	3.222900086	2.514038426	3.010051523	2.292182916	2.323954017	2	2
XM_011527841	NA	-1.580016752	0.359653224	-0.575313848	0.771088614		4.396563708	4.243557198	2.715509499	3.598349029	4.456762175	4.652346011	4.757243496	2.946660432
XM_011527851	NA	-0.223174647	NA	-0.960355432	NA		2.727900365	2.848391772	2.514038426	2.856935046	3.085736118	2.811692706	2	2.946660432
XM_011527854	NA	0.266766752	0.858850034	1.078173066	0.074388292		5.932905509	5.212842941	5.834842907	5.925597149	5.146851863	5.963648026	6.492356551	6.736509094
XM_011527899	NA	0.408433023	NA	-1.313714411	0.448196788		3.400847935	2.848391772	3.320858403	3.498337398	3.885144654	4.763496753	3.342711309	3.513395648
XM_011527996	NA	0.853231829	NA	-1.854460916	0.470636005		2.727900365	3.379058332	3.835217543	3.274754395	4.05063503	2.588337459	2.468915666	2.694452873
XM_011528039	NA	0.228590557	0.918042251	0.141106666	0.922989839		5.038874456	5.170714625	4.891541719	5.627211079	5.472763741	4.652346011	4.757243496	5.600373346
XM_011528045	NA	0.160328229	NA	0.385785132	0.897476068		2.577412104	3.379058332	2.514038426	3.498337398	3.69818128	3.005059481	4.025932571	3.161269341
XM_011528056	NA	-4.509954583	NA	-1.840743009	NA		2.219161375	3.379058332	2	2	2.535040934	2	2	2
XM_011528066	NA	-0.161532787	0.94747435	-1.616731586	0.07511188		5.948319813	4.601645956	5.32032326	5.280994015	5.501644882	5.21846602	3.724393942	4.235611771
XM_011528117	NA	1.754291821	NA	4.64873286	NA		2	2.616980395	3.049703972	2.685617105	2	2	2	3.661725486
XM_011528122	NA	-0.75997736	NA	0.419512138	NA		2	3.047764259	2	2.685617105	2.292182916	2.323954017	2	2.694452873
XM_011528127	NA	0.025633025	NA	-2.974055847	NA		3.209424589	2.341223973	2.279793386	3.274754395	2	3.005059481	2	2
XM_011528161	NA	-0.499434926	NA	-0.020099369	0.994971338		3.921803616	4.397609827	3.320858403	4.153008322	3.794689496	3.005059481	3.546138336	3.348049102
XM_011528181	NA	2.643883737	NA	-0.948775945	NA		2	2.341223973	3.191642265	2.266392701	2	2.323954017	2	2
XM_011528214	NA	-0.87504498	0.722063934	0.593053431	0.774927303		3.569821985	4.939371918	4.145460992	3.148465359	3.885144654	3.465867885	3.883027056	4.32733065
XM_011528228	NA	-2.58584137	NA	-2.51392472	NA		3.400847935	2.848391772	2	2.491179127	2.292182916	2.588337459	2	2
XM_011528273	NA	1.347177715	0.15927298	2.372885774	0.001943618		4.525478912	4.322638776	5.877483607	5.280994015	4.675318962	3.005059481	5.813354287	6.419736403
XM_011528319	NA	0.057608762	0.987169544	-2.321206118	0.126425687		4.525478912	3.222900086	4.340960741	3.779704863	4.456762175	4.33001477	2.822230563	2.946660432
XM_011528341	NA	0.75421914	NA	-0.641298312	NA		2.864163296	3.047764259	3.745982084	2.856935046	2.924454553	3.175545554	2.822230563	2.694452873
XM_011528371	NA	0.548044162	0.803483433	0.284833917	0.874658748		4.152245546	4.322638776	4.760980361	4.601676343	4.456762175	3.591704541	4.487698744	4.137663629
XM_011528383	NA	0.143600914	NA	1.007469025	NA		3.400847935	2.616980395	2.279793386	3.691874768	2.924454553	2.323954017	2.822230563	3.348049102
XM_011528397	NA	-4.478860388	NA	3.166545225	NA		3.103260706	2.616980395	2	2	2	2.588337459	3.546138336	3.796216647
XM_011528441	NA	-0.315387302	NA	-0.77797066	NA		2.988659535	2.616980395	2.514038426	2.856935046	3.362577295	3.175545554	2.468915666	3.161269341
XM_011528461	NA	0.124788977	NA	-2.111878927	0.388825822		3.308308801	4.071066175	4.073928213	3.498337398	3.362577295	3.327997347	2.822230563	2
XM_011528501	NA	-0.365731654	NA	1.111855022	NA		2.864163296	3.379058332	2.514038426	3.274754395	2.742846912	2.323954017	2.822230563	3.161269341
XM_011528542	NA	-3.275107331	NA	2.862807083	NA		2.219161375	3.519952647	2	2.266392701	2	2	2	2.694452873
XM_011528549	NA	-0.021601035	NA	-3.036914247	0.168712386		3.103260706	3.519952647	3.549022988	3.010051523	3.970261451	3.814577333	2	2.694452873
XM_011528704	NA	-0.30075703	NA	0.393261915	0.869190419		3.982955698	4.159888066	3.745982084	3.940787857	3.362577295	3.175545554	3.342711309	3.661725486
XM_011528709	NA	2.581605128	NA	2.619844941	NA		2.40937841	2	3.650861076	2	2.292182916	2	3.105816454	2.388614211
XM_011528744	NA	0.307339131	NA	-2.778714294	0.378105958		3.857944279	2.616980395	3.998662762	3.010051523	2.924454553	3.327997347	2.468915666	2
XM_011528747	NA	-0.040082718	NA	-0.912139207	NA		2.988659535	2.341223973	2.715509499	2.685617105	2	3.591704541	2.822230563	2.388614211
XM_011528764	NA	-0.080942128	0.980035821	-0.450889826	0.831401308		4.681195614	2.848391772	4.145460992	3.862493393	4.267942561	4.33001477	3.724393942	4.137663629
XM_011528790	NA	2.218597495	NA	-1.122892386	NA		2	2.341223973	2.514038426	2.685617105	2.742846912	3.465867885	3.105816454	2
XM_011528844	NA	0.053018838	NA	0.816198954	NA		2.988659535	2.848391772	2.715509499	3.148465359	3.085736118	2.323954017	3.342711309	2.946660432
XM_011528853	NA	1.124328629	0.452910734	0.958649861	0.473074668		4.681195614	3.222900086	5.600399694	4.337977088	4.05063503	4.400500095	5.352991709	4.645079109
XM_011528864	NA	-0.758518355	NA	-1.336551258	0.644671269		2.727900365	4.601645956	3.191642265	3.598349029	3.483329823	2.811692706	2.468915666	2.694452873
XM_011528904	NA	-4.10473811	NA	-1.836150728	NA		2	3.222900086	2	2	2.535040934	2	2	2
XM_011529003	NA	1.23141547	NA	1.329390711	NA		2.219161375	3.047764259	3.549022988	2.856935046	2.742846912	2.588337459	2.822230563	3.661725486
XM_011529036	NA	1.49138078	NA	1.695065172	NA		2.219161375	3.047764259	3.320858403	3.498337398	2	2.588337459	2	3.348049102
XM_011529044	NA	0.24584179	0.887479894	0.343795699	0.750754918		5.523515662	5.293579428	5.257137422	5.94472344	5.286167561	5.053274763	5.352991709	5.600373346
XM_011529063	NA	-1.181028816	NA	-1.449752737	NA		3.209424589	3.047764259	2.892262027	2.266392701	3.085736118	2.811692706	2.468915666	2.388614211
XM_011529082	NA	0.768731444	NA	-2.446865917	NA		3.400847935	2.341223973	3.835217543	2.856935046	3.362577295	3.591704541	2	2.694452873
XM_011529089	NA	-0.380680217	0.89441669	-0.15865836	0.938377371		4.440827803	4.243557198	4.400652726	3.598349029	3.970261451	4.400500095	3.883027056	4.235611771
XM_011529095	NA	-0.408686023	0.865927449	-0.962685335	0.443072143		4.204531442	4.888293559	3.835217543	4.552652135	4.675318962	5.138233439	3.883027056	4.32733065
XM_011529173	NA	-0.580386064	NA	0	NA		2.219161375	3.047764259	2	2.856935046	2	2	2	2
XM_011529174	NA	-0.512580041	NA	-2.607702344	0.138585692		4.303740314	3.976414964	4.213613904	3.148465359	4.199080583	3.91430511	2.822230563	2.388614211
XM_011529178	NA	-1.112977594	NA	0	NA		2.40937841	3.047764259	2.715509499	2	2	2	2	2
XM_011529194	NA	0.61013618	NA	-1.513738614	NA		3.569821985	2	3.320858403	3.390872817	3.230786983	2.588337459	2	2.694452873
XM_011529198	NA	-2.303471684	NA	-0.368558812	NA		2.988659535	2	2	2.266392701	2.535040934	3.005059481	3.105816454	2
XM_011529214	NA	0.228756037	NA	-0.312871603	0.918942361		3.791126836	2.848391772	2.892262027	4.015051145	3.970261451	2.811692706	2.822230563	3.661725486
XM_011529234	NA	0.205066659	NA	-0.700236165	0.827724208		3.209424589	3.648303113	3.320858403	3.779704863	3.085736118	3.175545554	3.342711309	2
XM_011529254	NA	1.098209194	0.077623748	2.551931018	1.20E-07		4.82173045	5.127319017	5.790903423	6.123213007	5.146851863	4.33001477	7.088731742	7.251576568
XM_011529451	NA	-0.225995766	NA	-0.652737793	0.782551428		4.483774139	3.519952647	3.835217543	4.015051145	3.362577295	3.707440439	3.342711309	2.946660432
XM_011529483	NA	-1.793752177	NA	2.008995304	0.290845226		3.308308801	3.976414964	2.892262027	2.491179127	3.483329823	2.323954017	3.105816454	5.01972183
XM_011529501	NA	-0.542528976	NA	1.68186247	0.49399072		4.041620764	2.848391772	3.650861076	2.685617105	3.230786983	2	3.546138336	3.796216647
XM_011529509	NA	0.005978768	0.998262906	0.083654445	0.971195872		3.982955698	4.723219766	3.998662762	4.69499345	3.59475142	4.33001477	3.724393942	4.32733065
XM_011529535	NA	-0.53564514	NA	0.350037442	0.889249665		4.254988489	4.071066175	4.073928213	3.390872817	3.085736118	3.591704541	4.155949712	2.694452873
XM_011529540	NA	-1.289633166	0.239305544	-0.733611123	0.53118834		4.854824689	5.170714625	3.549022988	4.278917139	5.109814449	5.256968826	4.155949712	4.844527474
XM_011529552	NA	-1.078068118	NA	1.930641624	0.150659864		4.097993223	3.766161836	3.320858403	3.148465359	3.362577295	3.005059481	4.487698744	4.645079109
XM_011529581	NA	1.629401615	NA	-3.415283139	NA		2.219161375	2	2	2.685617105	3.230786983	2	2	2
XM_011529612	NA	2.685733407	NA	-1.841157673	NA		2.219161375	2	3.049703972	2.266392701	2.535040934	2	2	2
XM_011529625	NA	-1.18692287	0.220816659	-0.129283849	0.937607518		5.564103074	5.577739061	4.400652726	4.649089263	4.514582914	4.255908079	4.025932571	4.494935126
XM_011529631	NA	0.795649249	NA	0	NA		2.40937841	2.616980395	3.191642265	2.266392701	2	2	2	2
XM_011529662	NA	-3.151211941	NA	-3.746764172	NA		3.209424589	2.616980395	2.279793386	2	2.535040934	3.175545554	2	2
XM_011529665	NA	0.711227502	0.494173481	-0.490952949	0.660996392		5.37173084	4.835340193	5.813040439	5.762709126	4.951354475	5.053274763	4.672869576	4.494935126
XM_011529667	NA	0.868245949	NA	0.550785706	NA		2.727900365	2	3.191642265	2	2.535040934	2.811692706	3.105816454	2.694452873
XM_011529694	NA	-0.400744976	0.718233689	0.961200574	0.10530528		5.917324732	6.804772343	5.978877409	6.089238113	5.832384361	5.737261838	6.251812535	7.023778781
XM_011529698	NA	-0.561938934	NA	-1.356964656	NA		3.308308801	2	2.514038426	2.685617105	2.924454553	2.811692706	2	2.694452873
XM_011529703	NA	4.795213866	NA	-2.470471875	NA		2	2	3.650861076	2	2.535040934	2.323954017	2	2
XM_011529706	NA	0.674397916	NA	-0.090698804	0.97943791		3.721063865	4.071066175	4.278691981	4.552652135	3.362577295	2.811692706	3.724393942	2
XM_011529758	NA	-1.72645034	NA	0.963369373	NA		2.727900365	3.648303113	2.279793386	2.685617105	3.085736118	2.323954017	3.105816454	3.348049102
XM_011529760	NA	-2.920994024	NA	1.482347659	NA		2.577412104	3.875115206	2	2.491179127	2.292182916	2.323954017	2.468915666	2.946660432
XM_011529762	NA	-0.900871774	0.490912607	-0.141026877	0.932154254		5.067389706	5.253775885	4.145460992	4.601676343	4.992630793	4.255908079	4.836954385	4.235611771
XM_011529811	NA	0.560633813	NA	-1.324921287	0.497408743		3.647423908	3.766161836	4.145460992	4.085678118	4.333666852	3.005059481	2.822230563	3.161269341
XM_011529822	NA	-0.627389863	NA	-3.243456492	NA		3.103260706	2.848391772	3.049703972	2.266392701	2.535040934	2.811692706	2	2
XM_011529933	NA	1.138681875	NA	-4.647946135	NA		2.727900365	2.848391772	3.998662762	2.266392701	2.742846912	3.814577333	2	2
XM_011530017	NA	1.988404371	NA	0	NA		2.219161375	2.341223973	3.191642265	2.491179127	2	2	2	2
XM_011530020	NA	-3.54049468	NA	-0.104301865	0.977304657		3.400847935	4.071066175	2	2.491179127	3.885144654	3.175545554	4.155949712	2.388614211
XM_011530030	NA	-0.584798355	0.207380176	-0.800695808	0.050752979		7.678110245	7.484146805	6.891361585	7.132158517	7.42559141	6.975563418	6.540770674	6.355828471
XM_011530101	NA	0.067868896	0.979543762	0.30947082	0.863028519		4.254988489	4.601645956	4.714695282	4.217335855	3.794689496	4.33001477	4.583252972	4.032578026
XM_011530155	NA	-2.804923791	NA	-2.515944832	NA		2.219161375	3.222900086	2.279793386	2	2.292182916	2.588337459	2	2
XM_011530180	NA	0.355826203	NA	-0.699951837	NA		2.988659535	2.848391772	3.191642265	3.010051523	3.69818128	2.811692706	3.546138336	2
XM_011530181	NA	-4.430390567	NA	0	NA		2.40937841	3.222900086	2	2	2	2	2	2
XM_011530183	NA	0.969293851	NA	-2.624316533	NA		2.219161375	2.341223973	2.279793386	2.685617105	3.362577295	2.588337459	2	2.388614211
XM_011530213	NA	-1.534908825	NA	-2.806948674	0.16712923		4.566011897	4.780368898	3.049703972	3.862493393	4.05063503	3.327997347	2	2.694452873
XM_011530219	NA	-0.868868795	0.455688037	-0.904249886	0.453875835		5.603579813	5.701259703	4.714695282	5.017544473	4.05063503	4.763496753	3.546138336	3.919232413
XM_011530233	NA	-1.225297138	NA	-1.589369136	0.533576026		3.103260706	4.243557198	2.514038426	3.390872817	4.05063503	3.175545554	3.342711309	2
XM_011530295	NA	0.130001788	0.956168891	0.648864718	0.56580881		5.733815828	4.939371918	5.38085747	5.650696383	4.72515018	4.007582584	5.240240092	4.645079109
XM_011530297	NA	-0.999906138	NA	-1.053360292	0.738241		4.440827803	4.601645956	3.191642265	4.153008322	2.742846912	2.811692706	2.468915666	2.388614211
XM_011530368	NA	-2.805397783	NA	-1.908004067	NA		2.577412104	3.766161836	2	2.491179127	2.292182916	2.323954017	2	2
XM_011530372	NA	-5.200175758	NA	-2.166350618	0.296603728		3.308308801	3.222900086	2	2	4.623704787	3.707440439	2.468915666	3.161269341
XM_011530476	NA	-0.209517934	0.955310224	-4.893355707	0.026943325		4.097993223	4.888293559	4.145460992	4.552652135	3.69818128	3.327997347	2	2
XM_011530653	NA	0.857121691	NA	0.424842861	0.882277122		3.647423908	3.519952647	4.073928213	4.337977088	3.362577295	2.323954017	3.546138336	2.694452873
XM_011530867	NA	-0.880191834	NA	-3.516395335	NA		2.988659535	2.616980395	2.514038426	2.491179127	2.535040934	3.005059481	2	2
XM_011530897	NA	-1.513299361	NA	-3.646494494	NA		2.988659535	3.875115206	3.049703972	2.266392701	3.362577295	2	2	2
XM_011530959	NA	0.034983104	NA	-1.161773534	NA		3.103260706	2.341223973	3.320858403	2	3.230786983	3.327997347	2	3.161269341
XM_011531140	NA	-1.921003642	NA	-4.354717185	0.062871031		4.483774139	3.766161836	2.715509499	3.148465359	4.570175318	3.591704541	2	2.388614211
XM_011531215	NA	0.747888762	NA	-1.798779103	NA		3.209424589	2.616980395	3.745982084	2.856935046	2.742846912	2.588337459	2	2.388614211
XM_011531226	NA	-2.297461481	NA	-4.761619271	0.028542153		4.303740314	4.663713088	3.049703972	2.856935046	4.992630793	3.707440439	2	2.388614211
XM_011531236	NA	-4.563458475	NA	-1.782217515	0.518039481		2.988659535	4.322638776	2	2.266392701	3.794689496	3.005059481	2.468915666	2.694452873
XM_011531313	NA	-0.694876534	NA	-1.10576278	NA		2.988659535	2	2.514038426	2.266392701	2.292182916	2.588337459	2	2.388614211
XM_011531348	NA	1.020218909	NA	0.171076214	NA		2.727900365	2.341223973	3.549022988	2	2.742846912	2.588337459	2.468915666	2.946660432
XM_011531533	NA	1.477311264	NA	1.208380811	0.427674208		3.209424589	2.848391772	3.835217543	4.153008322	3.59475142	3.591704541	4.025932571	4.844527474
XM_011531537	NA	-2.785569976	NA	0	NA		3.103260706	2.341223973	2	2.266392701	2	2	2	2
XM_011531667	NA	-0.103135897	NA	0.663741627	NA		2	3.519952647	3.191642265	2.491179127	3.362577295	2	2	3.796216647
XM_011531716	NA	2.861947092	NA	0	NA		2.219161375	2	2.279793386	3.148465359	2	2	2	2
XM_011531904	NA	0	NA	4.712000044	NA		2	2	2	2	2	2	3.724393942	2
XM_011532035	NA	1.585712197	0.234810995	0.227829104	0.903868464		4.097993223	2.616980395	4.760980361	4.865264556	4.333666852	4.33001477	4.275212129	4.714670941
XM_011532300	NA	-1.700428147	NA	-1.028575734	NA		2.864163296	3.519952647	2	2.856935046	2.924454553	2.588337459	2.468915666	2.388614211
XM_011532360	NA	-2.474709161	NA	-0.942567686	NA		2.219161375	3.648303113	2	2.491179127	2	2.323954017	2	2
XM_011532416	NA	3.251975296	NA	-3.685296841	NA		2.219161375	2	3.320858403	2.491179127	3.085736118	2.588337459	2	2
XM_011532422	NA	1.39900182	NA	-0.22186237	NA		2.727900365	2	2.892262027	3.010051523	3.230786983	2.323954017	2.822230563	2.694452873
XM_011532482	NA	-0.250773974	NA	0.456022711	0.893512641		3.308308801	3.976414964	2.279793386	4.153008322	3.230786983	2.588337459	3.724393942	2.388614211
XM_011532485	NA	-0.012008914	NA	-0.86334276	NA		3.103260706	2.341223973	2.715509499	2.856935046	2.742846912	3.465867885	2.468915666	2.946660432
XM_011532499	NA	-0.251233439	0.927284476	-0.583740567	0.711896414		5.009784209	4.243557198	4.566202195	4.39471407	4.675318962	4.095193705	3.883027056	4.032578026
XM_011532504	NA	-4.423132832	NA	-2.470777661	NA		2.40937841	3.222900086	2	2	2.535040934	2.323954017	2	2
XM_011532574	NA	0.07518726	0.962613461	-0.40495125	0.57998359		6.187922671	6.278827269	6.309892748	6.296992365	5.983353717	6.548827081	6.098528189	5.706671642
XM_011532578	NA	0.322694892	0.906474309	0.517381829	0.741454553		4.204531442	4.071066175	4.457972752	4.337977088	4.570175318	3.707440439	4.757243496	4.494935126
XM_011532608	NA	-0.327230443	NA	-1.125147782	0.677208125		2.40937841	4.071066175	3.439446578	3.010051523	3.483329823	3.814577333	2.468915666	3.348049102
XM_011532663	NA	-0.782155235	NA	-2.212861601	NA		2.864163296	3.222900086	2.514038426	2.856935046	3.085736118	2.588337459	2.468915666	2
XM_011532693	NA	-0.740831602	NA	-0.96752849	NA		3.209424589	2	2	2.856935046	2.742846912	3.707440439	3.342711309	2
XM_011532699	NA	0.490853654	NA	1.676610992	NA		3.103260706	2	3.049703972	2.685617105	2	2.588337459	2	3.348049102
XM_011532712	NA	-0.509501186	0.746004245	1.125217692	0.195312381		4.94978257	5.293579428	4.760980361	4.601676343	4.396526976	4.400500095	5.180377829	5.524891167
XM_011532724	NA	0.280881798	0.783848943	-0.136462203	0.873607402		6.810924324	6.176097589	6.772127623	6.847151825	6.509422757	6.452581898	6.065815359	6.577490001
XM_011532726	NA	0.67733757	NA	1.661108999	0.489969221		2.577412104	2.341223973	2.715509499	2.685617105	3.69818128	2	4.672869576	3.513395648
XM_011532823	NA	3.720996166	NA	0	NA		2	2	2	3.010051523	2	2	2	2
XM_011532825	NA	0.442242458	NA	-0.585623297	NA		3.103260706	2	2.514038426	3.148465359	3.230786983	3.327997347	2	3.513395648
XM_011532890	NA	-1.329724636	NA	-0.355514351	NA		2.988659535	3.047764259	2	2.856935046	2.535040934	2	2.468915666	2
XM_011532924	NA	0.114522513	NA	-0.310860972	0.922961411		3.569821985	3.519952647	3.549022988	3.691874768	3.230786983	2.811692706	2.822230563	2.946660432
XM_011532982	NA	-1.095371403	NA	-4.065135092	NA		2.988659535	2.848391772	2.715509499	2.266392701	3.230786983	4.467701556	2.468915666	2
XM_011532983	NA	-0.65033611	NA	-0.943796893	0.676322867		4.041620764	3.222900086	2.715509499	3.691874768	4.456762175	3.327997347	3.546138336	3.161269341
XM_011532988	NA	-2.360346138	NA	-5.03857693	NA		3.400847935	3.875115206	2.514038426	2.491179127	4.05063503	3.005059481	2	2
XM_011532998	NA	5.420126451	NA	1.606221526	0.525771164		2	2	2.892262027	3.779704863	2.292182916	3.327997347	4.025932571	3.661725486
XM_011533000	NA	3.375441495	NA	-1.776882756	NA		2.219161375	2	2.892262027	3.148465359	2.924454553	2.323954017	2	2.388614211
XM_011533001	NA	0.687312429	NA	1.782843481	NA		3.308308801	2.341223973	2.892262027	3.598349029	2.924454553	2	2	4.032578026
XM_011533012	NA	-0.097321721	NA	-1.264193042	NA		3.103260706	3.047764259	2.892262027	3.148465359	3.230786983	3.465867885	2	3.161269341
XM_011533097	NA	-0.144145122	NA	-2.763633904	NA		2.988659535	3.222900086	3.049703972	3.010051523	3.085736118	3.175545554	2.468915666	2
XM_011533099	NA	0.413939203	0.559059532	1.880916546	3.47E-07		6.148428738	6.110754558	6.62972566	6.411403228	5.738447904	5.594224705	7.408692539	7.518050975
XM_011533113	NA	-1.71467608	NA	-2.751812328	NA		2.864163296	2.616980395	2.279793386	2.266392701	3.085736118	3.175545554	2.468915666	2
XM_011533166	NA	-0.678670461	0.746783728	2.221495397	0.01440939		3.857944279	4.159888066	3.835217543	3.148465359	3.59475142	3.91430511	5.601458272	5.600373346
XM_011533281	NA	0.252531933	NA	-1.908315433	NA		2.577412104	2.616980395	2	3.148465359	2.292182916	2.323954017	2	2
XM_011533328	NA	-0.977322247	NA	-3.891930108	NA		3.647423908	3.047764259	2.279793386	3.274754395	3.085736118	2.811692706	2	2
XM_011533393	NA	-0.855323238	NA	-0.222780386	0.943656041		3.400847935	3.648303113	2.892262027	3.148465359	3.885144654	2.588337459	3.342711309	3.161269341
XM_011533610	NA	1.234430547	NA	0.59599986	NA		2.577412104	2	2.279793386	3.010051523	2.535040934	2	2.468915666	2.388614211
XM_011533625	NA	0.184903928	NA	-1.042788771	NA		2.864163296	2.848391772	2.279793386	3.390872817	3.362577295	2.588337459	2.468915666	2.694452873
XM_011533626	NA	-0.60235277	NA	-1.463309533	NA		2.988659535	2.341223973	2.715509499	2.266392701	2.742846912	2.323954017	2	2.388614211
XM_011533629	NA	4.281428696	NA	0	NA		2	2	3.320858403	2	2	2	2	2
XM_011533650	NA	-0.139407044	NA	0.86069918	0.708672849		3.791126836	3.519952647	3.549022988	3.598349029	3.362577295	2.811692706	4.025932571	3.161269341
XM_011533661	NA	-0.644075254	NA	-1.399761248	NA		2.864163296	2.848391772	2.514038426	2.685617105	2.742846912	3.175545554	2.822230563	2
XM_011533729	NA	-0.099641768	NA	0.626829993	NA		3.308308801	2.341223973	2.892262027	2.856935046	2.292182916	2.323954017	2.822230563	2
XM_011533781	NA	0.598814211	0.735323147	1.406291969	0.132758134		4.6438136	4.939371918	5.467147382	5.15527445	4.456762175	4.531911566	4.385363904	6.398746746
XM_011533852	NA	0.930240027	NA	-0.556079175	0.841769436		3.103260706	3.379058332	3.650861076	4.015051145	3.59475142	3.005059481	3.105816454	2.946660432
XM_011533856	NA	-0.77347666	NA	-1.393989622	0.49861151		3.791126836	3.648303113	3.049703972	3.390872817	4.333666852	3.175545554	2.822230563	3.161269341
XM_011533857	NA	0.097404025	NA	-1.299435585	0.519748106		3.791126836	3.766161836	3.835217543	3.862493393	3.59475142	3.707440439	3.105816454	2.694452873
XM_011533895	NA	-0.991138067	NA	1.490603558	NA		3.721063865	3.519952647	3.320858403	2.685617105	2.292182916	2.323954017	2.468915666	2.946660432
XM_011533899	NA	-1.442198122	NA	0.007310949	NA		3.569821985	2.848391772	2.514038426	2.685617105	3.085736118	3.175545554	3.105816454	3.161269341
XM_011534001	NA	2.160051728	NA	2.318696326	0.193990409		2.727900365	2	3.049703972	3.691874768	3.085736118	2.588337459	4.275212129	4.413565443
XM_011534033	NA	0.927794733	NA	1.12004798	0.535914687		3.103260706	3.766161836	3.549022988	4.501903259	3.362577295	3.175545554	4.025932571	4.032578026
XM_011534076	NA	1.41081784	NA	2.043615693	NA		2.40937841	2.616980395	2.514038426	3.498337398	2.535040934	2	2	3.513395648
XM_011534088	NA	-0.494152361	NA	-1.341190248	0.684264172		3.921803616	3.648303113	3.049703972	3.779704863	2.742846912	3.005059481	2	2.694452873
XM_011534089	NA	-0.337100867	0.891164604	1.549630707	0.114435072		4.152245546	4.939371918	4.073928213	4.501903259	3.970261451	3.91430511	5.40622646	5.01972183
XM_011534202	NA	-4.17891669	NA	0	NA		2.40937841	3.047764259	2	2	2	2	2	2
XM_011534207	NA	0.442225582	0.772516119	-0.365918461	0.74886205		5.502785574	4.397609827	5.625634437	5.310783713	5.4432926	5.892061728	5.240240092	5.445240648
XM_011534214	NA	0.65924131	0.786646906	1.113800439	0.480772659		4.605437147	3.222900086	4.617417021	4.649089263	3.085736118	3.707440439	4.385363904	4.032578026
XM_011534233	NA	-1.497206972	NA	-0.891757469	NA		3.308308801	3.875115206	2.715509499	2.856935046	3.085736118	2.811692706	2.468915666	2.694452873
XM_011534334	NA	-1.359024913	NA	2.013295992	NA		2	3.379058332	2	2.685617105	2.292182916	2	2	2.946660432
XM_011534375	NA	-0.322724349	0.746783728	-0.067540927	0.941707843		6.491303625	6.278827269	5.95916073	6.204806496	6.421475025	6.138808983	6.280607673	6.170120684
XM_011534376	NA	0.540284286	NA	0.318961963	0.903067192		3.569821985	2.848391772	3.191642265	3.940787857	3.794689496	3.175545554	3.342711309	4.032578026
XM_011534382	NA	1.295325183	NA	1.007124398	0.721757785		3.103260706	3.222900086	4.213613904	3.779704863	2.742846912	2.811692706	2	3.919232413
XM_011534409	NA	-0.040188798	NA	3.679768672	NA		3.103260706	2.616980395	2.892262027	2.856935046	2.292182916	2	3.105816454	3.513395648
XM_011534424	NA	0.958482944	NA	-1.912049068	0.343508805		3.487807409	2.848391772	3.650861076	4.015051145	3.483329823	4.095193705	2.468915666	2.946660432
XM_011534449	NA	-2.139583594	NA	0.165496824	0.960723742		4.483774139	3.875115206	2.715509499	3.010051523	3.085736118	2.811692706	3.342711309	2.694452873
XM_011534451	NA	-2.825807152	NA	-3.471067549	NA		3.209424589	3.379058332	2	2.491179127	2.924454553	2.588337459	2	2
XM_011534497	NA	-0.703182637	NA	0.007421387	NA		2.577412104	3.379058332	2.715509499	2.685617105	3.362577295	3.005059481	2.468915666	3.661725486
XM_011534529	NA	-0.80480539	NA	1.277429434	0.581254436		3.209424589	3.379058332	2.715509499	3.010051523	3.230786983	2.588337459	3.883027056	3.513395648
XM_011534593	NA	-0.93578609	0.18490516	-0.454981141	0.592579486		6.066041515	6.018755387	4.972448614	5.368578933	5.80946741	6.009472019	5.732291106	5.224449859
XM_011534655	NA	-2.812208246	NA	2.208080445	NA		2.864163296	3.648303113	2.279793386	2.266392701	2	2.323954017	3.105816454	2
XM_011534664	NA	-0.839271264	NA	-0.494973198	0.876357627		3.487807409	3.875115206	2.892262027	3.390872817	3.362577295	2.811692706	2.468915666	3.161269341
XM_011534759	NA	0.123109727	0.967375288	-0.288880553	0.876357627		4.097993223	4.780368898	4.849320617	4.217335855	4.675318962	3.91430511	3.724393942	4.413565443
XM_011534788	NA	0.231468493	NA	0.248449799	NA		2.577412104	3.222900086	3.320858403	2.685617105	2.742846912	2.323954017	3.105816454	2
XM_011534802	NA	-0.143179033	NA	-2.250254631	NA		3.400847935	3.379058332	3.549022988	3.010051523	3.230786983	2.323954017	2	2.388614211
XM_011534812	NA	-0.764035741	NA	-1.019715924	NA		3.308308801	2.341223973	2.715509499	2.491179127	2.742846912	2	2	2.388614211
XM_011534889	NA	-1.64650538	NA	-2.43466767	NA		3.647423908	3.047764259	2.279793386	2.856935046	2.742846912	2	2	2
XM_011534996	NA	-1.710621384	NA	-2.421105563	NA		3.209424589	2	2	2.491179127	2.742846912	2	2	2
XM_011535008	NA	2.177001747	NA	5.507713262	NA		2	2.341223973	2	3.010051523	2	2	4.025932571	2.946660432
XM_011535010	NA	2.319465262	NA	5.271110793	0.021717409		2.864163296	2	3.549022988	3.862493393	2.292182916	2	4.757243496	4.137663629
XM_011535034	NA	0.168951294	0.964022913	-0.900097242	0.628001659		4.152245546	4.159888066	4.666875908	3.779704863	4.333666852	3.465867885	3.546138336	3.161269341
XM_011535040	NA	0.830168744	0.547664886	-0.036755513	0.983972532		4.440827803	3.976414964	4.666875908	5.15527445	4.623704787	5.178907404	4.672869576	5.073691251
XM_011535095	NA	1.528426766	NA	2.034726051	NA		2.864163296	2	3.191642265	3.148465359	2.535040934	2	3.546138336	2
XM_011535099	NA	0.138459546	NA	0.790253872	0.790845037		3.308308801	4.071066175	2.279793386	4.552652135	3.59475142	2.323954017	3.105816454	3.919232413
XM_011535138	NA	0.559239679	NA	-2.054422844	NA		2.577412104	2.848391772	3.049703972	2.856935046	2.924454553	2.588337459	2	2.388614211
XM_011535142	NA	-0.881666779	0.617434475	-0.743427978	0.651853865		5.009784209	4.601645956	3.650861076	4.449303927	4.333666852	4.095193705	3.342711309	3.919232413
XM_011535172	NA	-0.806835429	NA	-1.052463128	0.694693321		3.791126836	4.663713088	4.073928213	3.148465359	3.69818128	2.811692706	3.342711309	2
XM_011535173	NA	-0.802399172	0.607736956	0.680719323	0.627439991		5.067389706	5.127319017	3.745982084	4.865264556	4.05063503	4.007582584	4.487698744	4.645079109
XM_011535174	NA	-1.220000468	0.125734238	-0.177074541	0.893512641		6.094029952	5.894837867	4.760980361	5.017544473	4.908862347	5.256968826	4.275212129	5.360934368
XM_011535223	NA	-0.03253798	0.9787569	0.055727063	0.947740319		6.768135483	6.719672821	6.55288152	6.857280943	6.565210554	6.276364818	6.442261158	6.520334645
XM_011535265	NA	1.903886031	NA	-0.941794546	NA		2.577412104	2.341223973	3.439446578	3.148465359	2.924454553	3.465867885	2.822230563	2.694452873
XM_011535303	NA	-0.319413464	NA	-0.158833392	NA		2.577412104	3.222900086	2.279793386	3.148465359	2.742846912	2.811692706	2	3.161269341
XM_011535378	NA	-0.970562047	NA	1.195381538	0.450425372		4.097993223	4.071066175	3.049703972	3.691874768	3.69818128	3.175545554	4.025932571	4.571959457
XM_011535495	NA	1.335477636	0.293918633	-0.276395145	0.88023239		3.982955698	3.766161836	5.224475502	4.649089263	4.333666852	4.007582584	4.025932571	3.919232413
XM_011535585	NA	-0.340950885	NA	-1.270092572	0.634163883		2.864163296	3.519952647	3.049703972	3.010051523	4.126766246	3.175545554	2	3.513395648
XM_011535626	NA	2.305271112	NA	0.3011029	NA		2.219161375	2.341223973	2.892262027	3.148465359	3.362577295	2	2.468915666	3.348049102
XM_011535636	NA	-0.32221195	NA	-0.870101554	0.723253308		3.569821985	4.071066175	2.715509499	4.153008322	3.362577295	4.255908079	3.883027056	2.388614211
XM_011535652	NA	-1.03985837	NA	-2.109289198	NA		3.209424589	2.848391772	2.514038426	2.685617105	2.292182916	3.91430511	2.468915666	2.388614211
XM_011535660	NA	-0.416659998	NA	3.227812778	NA		2.864163296	2	2.715509499	2	2	2.323954017	3.724393942	2
XM_011535678	NA	-0.294024954	NA	-0.470221264	NA		2.988659535	2.616980395	2.715509499	2.685617105	2	2.588337459	2.468915666	2
XM_011535680	NA	-0.384645681	NA	-0.820185997	NA		2.727900365	3.648303113	3.191642265	2.856935046	3.230786983	2.588337459	2.822230563	2.388614211
XM_011535684	NA	-0.286224098	NA	-1.140052463	NA		2.577412104	2.848391772	2.715509499	2.491179127	3.085736118	3.005059481	2	2.946660432
XM_011535690	NA	0.237447381	NA	-1.459628622	NA		2.988659535	2.848391772	3.439446578	2.491179127	2.292182916	2.811692706	2.468915666	2
XM_011535693	NA	-3.714551162	NA	-4.245133042	NA		3.400847935	3.047764259	2	2.266392701	2.924454553	3.327997347	2	2
XM_011535697	NA	-0.727623383	0.414241933	-0.90797866	0.207476258		6.05184101	5.868723936	5.191056969	5.396630869	6.480698457	5.594224705	5.457566578	5.073691251
XM_011535719	NA	0.01089946	NA	2.028543989	NA		2.988659535	2	2.514038426	2.685617105	2	2.811692706	4.025932571	2
XM_011535722	NA	-0.276775273	NA	0.073664407	NA		2.219161375	3.519952647	2.279793386	3.274754395	2.924454553	2	2	2.946660432
XM_011535728	NA	2.408729383	NA	5.171057938	NA		2	2	2	2.491179127	2	2	3.546138336	3.161269341
XM_011535729	NA	-0.905074519	NA	-0.854673238	NA		3.569821985	2.341223973	2.279793386	3.010051523	3.483329823	3.465867885	2.468915666	3.348049102
XM_011535738	NA	0.723046141	0.63584943	1.245951121	0.204169737		4.605437147	3.976414964	4.566202195	5.250576208	4.05063503	4.33001477	5.40622646	5.073691251
XM_011535769	NA	1.473124966	0.129278531	-0.402873639	0.767033433		4.350898418	3.519952647	5.156845937	5.339970717	4.819928519	5.623989177	4.583252972	5.175926593
XM_011535798	NA	-1.234913129	NA	-0.551073482	0.862691068		3.721063865	3.379058332	2.892262027	2.856935046	3.085736118	3.327997347	3.342711309	2.388614211
XM_011535870	NA	-1.062913555	NA	-2.600632153	NA		2.988659535	2.341223973	2	2.685617105	2.924454553	3.175545554	2.468915666	2
XM_011535872	NA	0.205648337	NA	-1.386913959	0.470733717		3.857944279	3.222900086	4.213613904	3.010051523	3.69818128	4.33001477	3.105816454	3.161269341
XM_011535873	NA	0.085982879	NA	0.640606493	NA		2.988659535	2.616980395	2	3.390872817	3.483329823	2	2	3.919232413
XM_011535925	NA	0.390995526	0.84152461	-0.262326423	0.865930484		4.94978257	5.036403907	5.049058151	5.579061448	4.514582914	4.816017486	3.724393942	4.905320348
XM_011535949	NA	-0.302886885	0.898691544	-0.377267515	0.802197164		4.787859198	4.601645956	4.278691981	4.601676343	4.623704787	4.708991552	4.385363904	4.32733065
XM_011535970	NA	-0.267817977	NA	0.068432953	NA		3.103260706	3.047764259	2.279793386	3.390872817	2.292182916	3.005059481	2	3.161269341
XM_011535974	NA	2.505522341	NA	-0.774839498	NA		2.727900365	2	4.213613904	2.491179127	2.742846912	2.588337459	2.468915666	2.388614211
XM_011536003	NA	-0.482329817	0.317695058	-0.615315505	0.148389904		7.793553521	7.615580017	7.039538946	7.411877153	7.087474301	7.075889963	6.363697384	6.596049442
XM_011536025	NA	0.00237009	NA	1.029524801	NA		3.209424589	2.341223973	2.279793386	3.274754395	3.085736118	2.588337459	3.105816454	3.661725486
XM_011536058	NA	0	NA	-4.390177073	NA		2	2	2	2	2.924454553	3.465867885	2	2
XM_011536118	NA	1.963884422	NA	-0.24563907	NA		2.40937841	2.341223973	3.650861076	2.266392701	3.085736118	2	2	2.946660432
XM_011536120	NA	-1.017102866	NA	0	NA		2.40937841	3.222900086	2	2.856935046	2	2	2	2
XM_011536248	NA	1.109708573	NA	-0.297359065	NA		2.727900365	2.848391772	3.320858403	3.390872817	2.742846912	3.591704541	3.546138336	2.388614211
XM_011536261	NA	-4.370034602	NA	-0.884957376	NA		2	3.379058332	2	2	2.292182916	2	2	2
XM_011536363	NA	0.615435117	NA	-0.888570685	NA		2.40937841	2.848391772	3.439446578	2	2.292182916	2	2	2
XM_011536380	NA	0.359764703	0.857766135	1.243141837	0.169863265		5.252620049	4.397609827	5.289076233	5.15527445	4.623704787	4.007582584	5.052643222	5.706671642
XM_011536429	NA	2.315718639	NA	-0.803496242	NA		2.40937841	2	2.514038426	3.274754395	3.483329823	3.175545554	3.105816454	2.694452873
XM_011536527	NA	-3.697018588	NA	0	NA		2.988659535	2	2	2	2	2	2	2
XM_011536563	NA	-0.334757067	NA	-2.47180319	NA		2.577412104	2.848391772	2	3.010051523	2.535040934	2.323954017	2	2
XM_011536605	NA	-0.098724065	0.951430265	-0.454350324	0.545047775		6.107823152	6.464644864	5.998328258	6.36955517	6.082268792	5.940178402	5.457566578	5.706671642
XM_011536610	NA	0.474651257	NA	1.297035757	0.535463959		3.400847935	3.222900086	3.549022988	3.691874768	3.085736118	2.811692706	4.155949712	3.161269341
XM_011536616	NA	1.258952318	NA	2.862876082	NA		2.727900365	2	2.279793386	3.274754395	2	2	2	2.694452873
XM_011536631	NA	-0.854128366	NA	-2.243621142	NA		3.400847935	2.616980395	2	3.148465359	3.362577295	3.327997347	2	2.694452873
XM_011536650	NA	0.597024374	NA	0.079187158	NA		3.308308801	2.616980395	3.320858403	3.390872817	2.924454553	2.811692706	3.105816454	2.694452873
XM_011536666	NA	-0.534732047	NA	-0.282418551	0.935852583		3.209424589	3.766161836	3.650861076	2.491179127	2.924454553	3.327997347	2.468915666	3.348049102
XM_011536672	NA	-2.061407095	NA	-0.709800358	0.820102173		4.204531442	3.766161836	2.514038426	3.010051523	3.69818128	2.811692706	3.546138336	2
XM_011536706	NA	-0.071471216	NA	-2.29171266	0.307998881		4.204531442	4.071066175	4.340960741	3.779704863	3.885144654	2.811692706	2.822230563	2
XM_011536765	NA	0.663197623	NA	-1.742612844	NA		2.577412104	2	2.514038426	2.491179127	3.794689496	2	2.822230563	2
XM_011537007	NA	-1.234707528	NA	3.583849562	NA		2.727900365	3.222900086	2.514038426	2.491179127	2.292182916	2	3.546138336	2.946660432
XM_011537063	NA	0.053081545	NA	0.235788379	NA		3.209424589	2	2.279793386	3.148465359	3.085736118	3.005059481	3.546138336	2.694452873
XM_011537115	NA	-3.786017835	NA	0	NA		2	3.047764259	2	2	2	2	2	2
XM_011537162	NA	-0.110964531	NA	-0.438232899	0.895956616		4.152245546	2.616980395	3.745982084	3.274754395	3.230786983	3.175545554	2	3.513395648
XM_011537197	NA	-3.946468467	NA	-1.907905022	NA		2.864163296	3.766161836	2	2.266392701	2.292182916	2.323954017	2	2
XM_011537198	NA	-0.548109733	NA	-1.907688487	NA		2.864163296	3.222900086	2.892262027	2.685617105	2.292182916	2.323954017	2	2
XM_011537247	NA	-0.592319064	NA	-4.071127114	NA		2.988659535	3.648303113	2.279793386	3.498337398	3.085736118	3.005059481	2	2
XM_011537276	NA	4.229057269	NA	1.308986455	NA		2	2	2.514038426	3.010051523	2.535040934	2	3.105816454	2
XM_011537322	NA	-3.542368834	NA	-0.940305408	NA		3.400847935	2.848391772	2.279793386	2	2	2.323954017	2	2
XM_011537362	NA	0.324925038	0.898600763	0.280700801	0.86652702		4.152245546	4.397609827	4.666875908	4.39471407	4.396526976	4.255908079	4.275212129	4.781059758
XM_011537494	NA	-1.084460385	NA	0.975349279	0.792414011		2.988659535	4.159888066	2.892262027	3.148465359	3.085736118	2	3.724393942	2
XM_011537498	NA	-0.787744542	NA	0.807118977	0.753225933		3.209424589	2.848391772	2.514038426	2.856935046	3.362577295	3.175545554	4.155949712	3.348049102
XM_011537501	NA	-0.32703798	0.830849592	0.46108586	0.63623014		5.438745826	5.701259703	5.467147382	5.053229142	5.182962189	5.096379401	5.773391976	5.316858768
XM_011537502	NA	1.550575618	NA	-2.340726076	NA		2.577412104	2.341223973	3.049703972	3.148465359	3.794689496	3.005059481	2.468915666	2.388614211
XM_011537507	NA	0.213298551	0.925299375	1.807318556	0.014489231		4.440827803	4.988703524	5.32032326	4.337977088	4.126766246	4.915649119	5.998076638	6.355828471
XM_011537509	NA	-0.436348302	0.868125934	0.430007668	0.809460742		4.681195614	3.976414964	4.073928213	4.015051145	3.885144654	4.095193705	4.583252972	4.032578026
XM_011537558	NA	-0.575718533	NA	0	NA		3.209424589	2.848391772	2	3.274754395	2	2	2	2
XM_011537571	NA	1.193065537	0.474821964	-0.467946988	0.814658644		3.921803616	3.519952647	4.400652726	4.904867743	3.794689496	4.177787658	3.105816454	4.032578026
XM_011537574	NA	-0.771153465	NA	-0.388834537	NA		2.988659535	2	2	2.685617105	3.085736118	3.591704541	3.105816454	3.161269341
XM_011537609	NA	1.429973117	0.026313034	2.338882508	0.000131861		4.681195614	5.293579428	6.055155173	6.530122565	4.456762175	3.707440439	6.280607673	6.093816691
XM_011537617	NA	-1.755671884	NA	-3.515042325	NA		3.308308801	3.222900086	2.514038426	2.491179127	2.535040934	3.005059481	2	2
XM_011537637	NA	-0.194572342	0.859448612	-1.121623669	0.01160474		7.275493162	7.045255506	6.849135134	7.09839611	6.999091058	6.916656304	6.280607673	5.403703243
XM_011537644	NA	2.987476388	NA	-1.624315184	NA		2	2	2	2.685617105	3.085736118	2	2.468915666	2
XM_011537650	NA	-4.110485726	NA	0	NA		2	3.222900086	2	2	2	2	2	2
XM_011537713	NA	-2.043526864	NA	-0.069030513	0.98430026		3.308308801	3.047764259	2.279793386	2.491179127	4.05063503	3.005059481	3.105816454	3.919232413
XM_011537721	NA	1.596082374	NA	-2.929757915	NA		2.577412104	2.616980395	2.892262027	3.691874768	2.742846912	3.591704541	2.468915666	2
XM_011537846	NA	0.196478027	NA	0.463893058	NA		2.988659535	2.848391772	2.514038426	3.390872817	3.085736118	2.811692706	2.468915666	3.661725486
XM_011537850	NA	-0.159921724	NA	3.710999804	NA		2.727900365	2	2.514038426	2.266392701	2.292182916	2	3.342711309	3.348049102
XM_011537862	NA	-0.212822696	NA	-1.502883546	0.593026849		3.569821985	3.222900086	2.514038426	3.779704863	3.085736118	3.465867885	2.468915666	2.694452873
XM_011537888	NA	0.246325295	NA	-0.998017468	NA		2.727900365	3.519952647	3.549022988	3.010051523	2.535040934	3.005059481	2.822230563	2
XM_011537976	NA	-0.976097549	NA	-0.153091372	NA		3.103260706	3.222900086	2.892262027	2.491179127	2.742846912	2.811692706	2	3.161269341
XM_011537988	NA	0.295423457	NA	-3.420456184	NA		2.40937841	2.616980395	2.715509499	2.491179127	3.230786983	2	2	2
XM_011538012	NA	-0.279362157	NA	0.510333457	0.844359343		3.647423908	2.848391772	2.715509499	3.498337398	3.69818128	3.707440439	2.822230563	4.714670941
XM_011538054	NA	0.262396212	NA	-1.06281335	NA		2.988659535	2	2	3.148465359	2.535040934	2.323954017	2	2.388614211
XM_011538125	NA	-0.51978533	NA	1.319273191	0.547296868		3.487807409	3.875115206	2.892262027	3.691874768	3.085736118	2.588337459	3.546138336	3.661725486
XM_011538220	NA	-2.173112153	NA	-4.983704091	0.061590962		4.254988489	2.848391772	2.279793386	2.856935046	3.69818128	3.465867885	2	2
XM_011538246	NA	0.577371443	NA	-0.880690544	NA		2.864163296	2.341223973	3.049703972	2.685617105	2.535040934	3.327997347	2.822230563	2.388614211
XM_011538284	NA	-1.714930227	NA	-1.017544804	NA		3.209424589	2	2	2.491179127	2.742846912	2	2	2.388614211
XM_011538327	NA	-1.343698891	NA	2.351183798	NA		2.577412104	2	2	2.266392701	2	2.588337459	3.546138336	2.694452873
XM_011538366	NA	-4.908761589	NA	-0.435954012	NA		2.988659535	3.222900086	2	2	3.483329823	3.327997347	3.342711309	2.946660432
XM_011538404	NA	1.312907062	NA	0.92199241	0.688591829		2.727900365	3.648303113	4.278691981	3.940787857	3.085736118	3.005059481	3.342711309	3.796216647
XM_011538441	NA	1.032713402	NA	-0.092430786	NA		2.727900365	2.341223973	3.549022988	2	2.742846912	2	2	2.694452873
XM_011538454	NA	0.586421201	NA	-0.175041118	NA		2.40937841	2.616980395	3.191642265	2	2.292182916	2.588337459	2	2.694452873
XM_011538476	NA	0.59538743	NA	1.068669713	0.691836056		3.400847935	3.222900086	2.892262027	4.217335855	2.535040934	3.005059481	3.105816454	3.513395648
XM_011538482	NA	-0.190570377	NA	-0.204785351	0.955915698		3.569821985	3.379058332	3.549022988	3.148465359	3.483329823	2.323954017	3.342711309	2.388614211
XM_011538504	NA	4.057754357	NA	3.837810711	NA		2	2	3.191642265	2	2	2	2	3.161269341
XM_011538515	NA	-0.485487803	NA	-1.180759042	0.669581276		3.857944279	2.848391772	3.191642265	3.148465359	3.085736118	3.591704541	2.822230563	2.694452873
XM_011538525	NA	4.219150787	NA	0.792483214	NA		2	2	2.279793386	3.148465359	2.924454553	2	2	3.348049102
XM_011538718	NA	1.259032764	0.49171319	-1.685885656	0.219777695		3.921803616	2.848391772	4.145460992	4.69499345	4.865080607	5.053274763	2.468915666	4.235611771
XM_011538725	NA	-0.966262944	0.243015666	-1.152881411	0.119684961		5.978662972	5.701259703	5.011261835	4.943412771	6.101263266	5.468617519	4.487698744	5.01972183
XM_011538747	NA	4.220696499	NA	2.776313006	NA		2	2	2.279793386	3.148465359	2.535040934	2	3.546138336	3.161269341
XM_011538782	NA	0.631514398	NA	0.173707831	NA		2.219161375	2.616980395	2.514038426	2.685617105	2.924454553	2.588337459	2	3.348049102
XM_011538784	NA	0.22011755	0.765763386	-0.156997567	0.791700112		7.511703062	7.124639368	7.48781774	7.616557529	7.527408765	7.322730982	7.314368418	7.239821934
XM_011538786	NA	0.717849881	0.476392331	0.583913648	0.525771164		5.37173084	4.601645956	5.600399694	5.805187471	5.252579464	4.915649119	5.646400497	5.600373346
XM_011538967	NA	-1.015812867	NA	-3.489602939	0.175080564		4.204531442	4.159888066	2.892262027	3.862493393	3.362577295	3.707440439	2	2.388614211
XM_011539062	NA	-0.11642433	0.961821732	-0.782224976	0.455784277		5.394416814	4.780368898	4.891541719	5.15527445	5.413206851	4.866693194	4.583252972	4.413565443
XM_011539373	NA	0.57938537	NA	-0.896865266	0.615645048		3.721063865	2.848391772	3.745982084	3.779704863	4.514582914	4.255908079	4.025932571	3.348049102
XM_011539452	NA	-0.470882028	NA	-1.327570552	0.503073819		3.569821985	3.766161836	3.549022988	3.148465359	3.970261451	3.707440439	3.105816454	2.946660432
XM_011539498	NA	0.481214658	0.827361404	-0.551412363	0.720364543		3.857944279	5.442644133	5.289076233	5.219503234	4.514582914	5.053274763	4.836954385	3.661725486
XM_011539501	NA	-1.127619885	NA	-3.706192086	NA		2.577412104	3.519952647	3.049703972	2	2.924454553	2.811692706	2	2
XM_011539508	NA	-0.814567554	0.628598084	0.394748932	0.815913877		4.566011897	5.036403907	3.919253536	4.337977088	4.126766246	3.91430511	4.025932571	4.571959457
XM_011539559	NA	-3.977503403	NA	1.608522568	NA		2.219161375	3.047764259	2	2	2	2.588337459	3.342711309	2
XM_011539580	NA	1.426145757	NA	4.416521826	NA		2	2	2	2.266392701	2	2	2	3.513395648
XM_011539583	NA	1.427025406	NA	-4.087878012	NA		2	2	2	2.266392701	2.924454553	3.175545554	2	2
XM_011539740	NA	1.189370629	NA	-0.069422828	NA		2	2.848391772	2.514038426	3.148465359	2.924454553	3.591704541	3.342711309	3.161269341
XM_011539784	NA	0.834167811	0.617434475	3.106834349	0.000393268		3.857944279	3.379058332	4.213613904	4.337977088	3.483329823	3.005059481	5.732291106	5.706671642
XM_011539857	NA	-1.932623014	NA	-0.08200452	0.977365741		4.204531442	3.875115206	2.514038426	3.148465359	3.69818128	4.177787658	4.487698744	2.946660432
XM_011539878	NA	-1.373446957	NA	0	NA		2	3.047764259	2	2.491179127	2	2	2	2
XM_011539886	NA	-0.486526466	NA	-2.62617165	NA		2.864163296	2	2	2.685617105	3.362577295	2.588337459	2	2.388614211
XM_011539911	NA	0.164324271	NA	-0.053950855	NA		2.577412104	2.848391772	2.279793386	3.148465359	2	3.005059481	2	2.946660432
XM_011539938	NA	-1.2776414	NA	3.695778487	NA		2.988659535	2	2.279793386	2.266392701	2	2	3.105816454	2
XM_011539940	NA	1.408520423	NA	-3.304441952	NA		2	2.341223973	2.514038426	2.266392701	2	3.175545554	2	2
XM_011539942	NA	-0.218149635	NA	1.227056451	NA		2.727900365	3.222900086	3.191642265	2.491179127	2.742846912	2.323954017	3.546138336	2.388614211
XM_011539944	NA	-0.124970807	0.964937028	-0.363518322	0.813412719		4.887176766	3.976414964	4.213613904	4.601676343	5.071801086	4.652346011	4.487698744	4.645079109
XM_011539952	NA	-2.947942639	NA	-0.570742542	NA		2.40937841	3.222900086	2.279793386	2	3.085736118	3.005059481	3.105816454	2.388614211
XM_011540104	NA	1.046015134	NA	0.928882907	NA		2.219161375	2.848391772	3.320858403	2.491179127	2.535040934	2.588337459	3.342711309	2.388614211
XM_011540156	NA	0.201746519	NA	-0.453884207	NA		3.103260706	2.848391772	2.514038426	3.498337398	3.085736118	2.323954017	2.468915666	2.694452873
XM_011540232	NA	-0.265551037	0.724013634	-0.037414611	0.965129456		7.537411484	7.575778502	7.438830418	7.140477091	6.39092595	6.367162178	6.467526279	6.218836351
XM_011540239	NA	-0.209532841	0.927600404	1.665833308	0.045172764		4.717633428	4.988703524	4.278691981	4.980954719	4.199080583	4.007582584	5.352991709	5.672101858
XM_011540260	NA	-0.251186795	NA	-3.542706348	NA		2.988659535	2	2.892262027	2	2.292182916	3.175545554	2	2
XM_011540301	NA	-0.10993687	NA	-0.918803493	0.774777201		3.308308801	2.341223973	3.049703972	2.685617105	3.885144654	3.327997347	2	3.661725486
XM_011540369	NA	-0.009558356	0.997160951	-0.342825367	0.804086392		4.681195614	5.036403907	4.617417021	5.053229142	5.146851863	4.763496753	4.912490778	4.413565443
XM_011540403	NA	-2.335149803	NA	-0.436854184	NA		2	3.047764259	2	2.266392701	2.535040934	2	2	2.388614211
XM_011540428	NA	1.536546174	0.241940213	1.537575986	0.186327084		4.350898418	3.047764259	4.760980361	5.424147746	4.126766246	3.91430511	4.155949712	5.927917677
XM_011540429	NA	2.445066026	NA	0	NA		2.219161375	2	3.049703972	2	2	2	2	2
XM_011540460	NA	0.631740585	0.738050808	-0.425483512	0.790918916		4.254988489	4.468876637	5.289076233	4.337977088	4.623704787	4.467701556	4.275212129	4.137663629
XM_011540530	NA	0.527228456	NA	4.70432998	NA		2.219161375	2.341223973	2	2.685617105	2	2	3.724393942	2
XM_011540554	NA	1.828595698	0.169375885	-0.347287965	0.873046784		3.487807409	3.766161836	5.121803904	5.017544473	4.333666852	3.005059481	3.105816454	3.919232413
XM_011540574	NA	1.180641623	NA	-0.799251814	0.800329553		3.400847935	2.616980395	4.340960741	3.010051523	2.924454553	3.327997347	2.822230563	2.694452873
XM_011540646	NA	-0.638664915	0.551584082	1.021994375	0.158037833		5.543952094	5.477622229	5.156845937	4.69499345	5.109814449	4.816017486	5.732291106	6.04060887
XM_011540700	NA	-1.472049547	3.75E-10	-1.958860346	9.92E-14		8.851893934	8.92608924	7.395475302	7.479012888	8.221746716	8.40658658	6.222430943	6.558688689
XM_011540726	NA	-0.451391618	0.867474669	-1.058623812	0.470007067		4.525478912	4.243557198	3.998662762	4.085678118	4.951354475	3.814577333	3.724393942	3.661725486
XM_011540727	NA	-1.883721237	0.054738348	-0.276092731	0.869190419		5.869546609	4.988703524	3.835217543	4.015051145	5.146851863	3.91430511	4.275212129	4.571959457
XM_011540762	NA	0.521323153	NA	-2.631148613	0.251859671		3.103260706	3.222900086	3.549022988	3.390872817	3.69818128	3.591704541	2.468915666	2.388614211
XM_011540879	NA	-0.423490317	NA	0.691160762	NA		2.40937841	2.848391772	2	2.856935046	2.292182916	3.591704541	3.883027056	2.946660432
XM_011541007	NA	2.306516162	NA	-1.871267409	0.474699637		2.727900365	2.616980395	4.617417021	2.856935046	3.362577295	3.591704541	2	2.946660432
XM_011541056	NA	-0.31636458	NA	1.439093135	NA		3.308308801	2.616980395	2.514038426	3.148465359	3.230786983	2	3.342711309	3.661725486
XM_011541077	NA	-1.815448915	NA	1.465770911	NA		3.103260706	2.341223973	2	2.491179127	2.535040934	2	2	3.161269341
XM_011541080	NA	-0.858349681	NA	0.467382224	NA		3.103260706	3.047764259	2	3.148465359	3.362577295	2	3.546138336	2.388614211
XM_011541107	NA	0.011584566	NA	-1.185198915	0.481776667		4.152245546	3.519952647	4.073928213	3.691874768	4.05063503	4.255908079	3.105816454	3.513395648
XM_011541140	NA	-0.27409081	NA	-1.413638214	NA		2.577412104	3.047764259	3.049703972	2.266392701	3.362577295	2.323954017	2.468915666	2.388614211
XM_011541158	NA	4.88030176	NA	-2.00492886	NA		2	2	2.715509499	3.390872817	2.742846912	2.811692706	2.468915666	2
XM_011541200	NA	2.812706081	NA	1.77400868	0.394786752		2.577412104	2	3.320858403	3.779704863	2.535040934	3.175545554	3.883027056	4.032578026
XM_011541208	NA	-1.237975445	NA	1.448269645	NA		2.864163296	3.875115206	2.715509499	2.856935046	2.292182916	2.588337459	2.468915666	3.348049102
XM_011541228	NA	2.635792905	NA	-0.887015322	NA		2	2.341223973	3.049703972	2.491179127	2.292182916	2	2	2
XM_011541264	NA	-0.317809241	NA	-0.130854944	0.972117565		3.721063865	3.519952647	3.650861076	3.148465359	3.230786983	2.811692706	2	3.513395648
XM_011541287	NA	1.563386852	NA	-3.746305799	NA		2.727900365	2	2.715509499	3.274754395	2.535040934	3.175545554	2	2
XM_011541303	NA	-0.292776906	NA	-2.388582985	0.335489866		2.988659535	3.766161836	3.320858403	3.148465359	3.230786983	3.707440439	2.468915666	2.388614211
XM_011541323	NA	0.103031266	0.960691342	0.618449712	0.466544001		5.416751572	4.888293559	5.191056969	5.368578933	5.109814449	5.366670903	5.773391976	5.837218484
XM_011541327	NA	-0.299182059	0.92735363	-0.295095623	0.890477057		3.791126836	4.723219766	4.073928213	4.085678118	3.970261451	3.91430511	3.105816454	4.137663629
XM_011541444	NA	0.209194772	NA	0.432478691	0.858933829		3.209424589	3.875115206	2.892262027	4.217335855	3.69818128	3.465867885	3.724393942	4.032578026
XM_011541457	NA	-4.15016152	NA	-3.444089068	NA		2.864163296	2.616980395	2	2	3.085736118	2.323954017	2	2
XM_011541487	NA	-0.136365414	NA	-0.763574786	NA		3.647423908	2.848391772	3.320858403	3.148465359	2.924454553	2.811692706	2	2.946660432
XM_011541500	NA	0.060844802	NA	4.890654034	NA		2.219161375	2	2	2.266392701	2	2	3.724393942	2.388614211
XM_011541502	NA	2.036917748	NA	1.329888094	NA		2.219161375	2	2	2.856935046	2	2.811692706	2	3.513395648
XM_011541556	NA	-0.195559274	0.89104508	0.383569099	0.61298238		6.00838107	6.447103791	6.278416498	5.784104633	6.063020898	6.118042084	6.719651184	6.145131763
XM_011541625	NA	-0.68322279	0.783848943	0.537571943	0.800096716		5.122783113	4.243557198	3.320858403	4.73948197	3.362577295	3.465867885	3.883027056	3.661725486
XM_011541627	NA	-1.511175671	NA	1.538768089	NA		2.988659535	2.848391772	2.514038426	2.266392701	2.292182916	2.323954017	2.822230563	2.694452873
XM_011541628	NA	-0.313219901	0.921048762	-1.728774998	0.180987238		4.6438136	3.648303113	4.145460992	3.862493393	4.396526976	5.008842482	3.342711309	3.513395648
XM_011541629	NA	0.833257351	NA	-0.273100731	0.927700824		2.864163296	2.848391772	2.892262027	3.598349029	4.05063503	3.327997347	2.468915666	4.137663629
XM_011541631	NA	-0.695573241	0.738050808	-2.308667998	0.066775565		4.566011897	4.780368898	3.919253536	4.278917139	4.267942561	4.866693194	2.822230563	3.161269341
XM_011541677	NA	-3.255554737	NA	-2.126665611	0.447259453		3.308308801	4.468876637	2.279793386	2.491179127	3.085736118	3.465867885	2	2.694452873
XM_011541781	NA	1.0332834	NA	1.763022329	NA		2.577412104	2.616980395	3.191642265	2.856935046	2.292182916	2.588337459	3.342711309	2.946660432
XM_011541877	NA	1.167736929	NA	-0.557740676	NA		2.577412104	2.616980395	3.191642265	3.010051523	2.924454553	3.465867885	3.342711309	2.388614211
XM_011541885	NA	-1.275324926	NA	4.419958716	NA		2	2.616980395	2.279793386	2	2	2	2	3.513395648
XM_011542052	NA	1.094263445	NA	-1.861730934	NA		2.864163296	2	2	3.498337398	2.292182916	3.005059481	2	2.388614211
XM_011542126	NA	3.899201742	NA	0	NA		2.219161375	2	3.745982084	2.685617105	2	2	2	2
XM_011542138	NA	1.027159667	NA	0.151733042	NA		2.219161375	2.848391772	2.514038426	3.274754395	2.924454553	3.175545554	3.105816454	3.161269341
XM_011542167	NA	-1.140325177	0.529208897	-0.528511886	0.794247947		4.350898418	4.723219766	3.745982084	3.598349029	3.59475142	4.255908079	3.105816454	3.919232413
XM_011542200	NA	0.664352631	NA	1.791535624	0.461099961		3.103260706	3.047764259	3.191642265	3.691874768	2.292182916	2.811692706	3.105816454	3.661725486
XM_011542500	NA	0.155619145	0.954059507	-1.096097156	0.367479191		5.252620049	4.536788081	5.156845937	5.017544473	4.819928519	4.177787658	3.883027056	3.513395648
XM_011542527	NA	-0.296009183	NA	-0.068052973	0.98594764		2.988659535	3.875115206	3.320858403	3.274754395	2.742846912	3.327997347	3.105816454	2.946660432
XM_011542544	NA	-1.474724025	NA	-4.909153381	NA		3.103260706	2.616980395	2	2.685617105	3.483329823	3.591704541	2	2
XM_011542565	NA	-0.485877883	0.847025765	0.796977645	0.619528676		4.82173045	4.397609827	3.650861076	4.649089263	3.59475142	3.707440439	4.025932571	4.413565443
XM_011542612	NA	-0.248588223	0.935347979	1.037236623	0.481488689		3.982955698	4.780368898	4.457972752	3.940787857	3.483329823	3.591704541	4.155949712	4.413565443
XM_011542620	NA	0	NA	-3.571979682	NA		2	2	2	2	2	3.327997347	2	2
XM_011542628	NA	0.397519124	NA	0.798697682	NA		2.577412104	2.341223973	2	3.010051523	2.924454553	2.323954017	2.822230563	3.161269341
XM_011542690	NA	-1.513454539	NA	2.679087063	NA		3.103260706	3.519952647	2.715509499	2.491179127	2.535040934	2.323954017	3.883027056	3.513395648
XM_011542714	NA	-1.537386822	NA	-1.54970975	0.466907274		3.982955698	4.397609827	2.715509499	3.498337398	3.69818128	3.814577333	2	3.348049102
XM_011542756	NA	-0.954685611	0.575172447	-0.054273505	0.980637009		4.396563708	4.780368898	3.745982084	3.940787857	4.514582914	4.255908079	4.836954385	3.661725486
XM_011542800	NA	-0.602917519	NA	1.330818694	0.56623795		2.577412104	2.848391772	2.514038426	2.491179127	2.924454553	3.175545554	3.724393942	4.032578026
XM_011542807	NA	0.305013714	NA	0.41798378	0.88722734		2.727900365	3.047764259	3.191642265	2.856935046	3.362577295	3.005059481	3.546138336	3.348049102
XM_011542865	NA	-4.592827846	NA	-0.955572094	NA		2	3.519952647	2	2	2	2.323954017	2	2
XM_011543013	NA	-3.02874397	NA	-3.422841286	NA		2.864163296	3.875115206	2.514038426	2	3.230786983	2	2	2
XM_011543023	NA	-0.1730086	NA	-3.039281932	NA		2.988659535	3.379058332	2.715509499	3.390872817	3.085736118	3.465867885	2.468915666	2
XM_011543096	NA	-0.092150388	NA	0.083960429	0.980637009		3.103260706	3.047764259	3.049703972	3.010051523	3.483329823	3.327997347	3.724393942	3.161269341
XM_011543117	NA	-1.387985944	NA	0.050996487	NA		3.647423908	3.047764259	2.279793386	3.010051523	2.535040934	2.323954017	2.822230563	2
XM_011543120	NA	1.800584157	NA	0.486153099	NA		2.219161375	2.341223973	3.049703972	2.491179127	2.535040934	2	2	2.694452873
XM_011543132	NA	-1.372680678	0.321307581	-0.801195646	0.599398897		5.009784209	4.536788081	3.998662762	3.390872817	4.570175318	4.400500095	4.275212129	3.348049102
XM_011543171	NA	0.540237078	0.758524749	-0.237191237	0.876004064		4.204531442	4.939371918	4.760980361	5.310783713	5.071801086	4.763496753	5.052643222	4.32733065
XM_011543234	NA	-1.860465189	NA	-0.11449684	NA		2	2.848391772	2	2.266392701	2.535040934	3.591704541	3.724393942	2
XM_011543236	NA	2.131926262	NA	0	NA		2.40937841	2	3.320858403	2	2	2	2	2
XM_011543279	NA	-2.012387894	NA	3.176342777	NA		2.40937841	4.322638776	2.892262027	2.266392701	2.292182916	2	3.342711309	2.694452873
XM_011543290	NA	0.493212968	NA	0.944565569	0.737022676		3.721063865	3.047764259	3.919253536	3.598349029	3.362577295	2	3.342711309	3.348049102
XM_011543346	NA	-0.804301515	0.610592284	0.540661903	0.706330963		4.918819239	4.988703524	4.400652726	4.153008322	3.794689496	4.866693194	5.240240092	4.413565443
XM_011543347	NA	-0.216794352	0.906039969	-0.329124979	0.774993718		5.543952094	5.477622229	5.350907837	5.280994015	5.071801086	5.256968826	4.912490778	4.844527474
XM_011543391	NA	-2.041866181	NA	-1.907814401	NA		2.988659535	3.766161836	2	2.856935046	2.292182916	2.323954017	2	2
XM_011543392	NA	-2.411768684	NA	-3.42214436	NA		3.103260706	3.047764259	2.279793386	2.266392701	3.230786983	2	2	2
XM_011543452	NA	1.005095192	NA	-1.02135736	NA		2.40937841	3.047764259	3.549022988	2.856935046	2.742846912	2	2	2.388614211
XM_011543493	NA	2.334713625	NA	-0.483743454	NA		2.40937841	2	2.514038426	3.274754395	3.230786983	2.588337459	2.468915666	2.946660432
XM_011543522	NA	-1.297800117	NA	-3.152639964	NA		2.577412104	2	2	2.266392701	3.085736118	2	2	2
XM_011543527	NA	-0.382655044	0.759510458	0.062854864	0.958560227		5.836792205	5.945689077	5.438953671	5.627211079	5.832384361	5.178907404	5.646400497	5.563125856
XM_011543546	NA	-2.18271563	NA	-1.850670951	NA		2.988659535	3.519952647	2.279793386	2.491179127	3.230786983	3.005059481	2	2.694452873
XM_011543547	NA	-2.074461538	NA	-4.119584876	NA		2.219161375	3.379058332	2	2.491179127	2.535040934	3.465867885	2	2
XM_011543574	NA	2.655818537	NA	2.429128584	NA		2.40937841	2	2.514038426	3.498337398	2.292182916	2	2	3.161269341
XM_011543575	NA	-2.210130065	NA	-1.858294455	NA		2.40937841	3.379058332	2	2.491179127	2.292182916	3.005059481	2	2.388614211
XM_011543576	NA	-1.00784272	NA	2.401162669	NA		2.577412104	3.379058332	2	3.010051523	2.292182916	2.323954017	3.546138336	2.694452873
XM_011543579	NA	-0.72565139	NA	-0.506240713	0.82521067		3.921803616	4.159888066	3.745982084	3.274754395	4.126766246	3.327997347	3.546138336	3.348049102
XM_011543588	NA	-1.354538195	NA	-2.296526238	0.380604801		3.647423908	3.875115206	2.892262027	3.010051523	3.794689496	2.811692706	2	2.694452873
XM_011543607	NA	-0.042765417	0.981186229	0.107715612	0.932154254		5.502785574	5.477622229	5.085889491	5.740991536	5.4432926	5.138233439	5.601458272	5.175926593
XM_011543608	NA	-0.176830354	0.960691342	0.678389555	0.744825695		4.566011897	4.536788081	4.760980361	3.940787857	3.59475142	2.588337459	3.546138336	3.661725486
XM_011543668	NA	0.548405911	NA	-1.499829129	NA		2.727900365	2	2	3.010051523	2.535040934	3.327997347	2.468915666	2.388614211
XM_011543670	NA	-0.554636714	NA	-1.974597395	NA		2.864163296	3.222900086	2.715509499	2.856935046	3.085736118	2.323954017	2.468915666	2
XM_011543671	NA	-0.545082098	0.721409353	-0.02066684	0.990299598		5.095352252	5.671356787	4.891541719	4.943412771	4.396526976	4.763496753	4.487698744	4.645079109
XM_011543709	NA	0.923043507	0.098790653	1.636502812	0.000337811		5.679433354	5.442644133	6.604563003	6.251635621	5.413206851	5.256968826	6.719651184	7.010003937
XM_011543821	NA	0.176134874	NA	0.126811033	0.972354088		3.569821985	3.222900086	3.650861076	3.390872817	3.362577295	2.811692706	2	3.796216647
XM_011543978	NA	-1.9507716	NA	-2.42175961	NA		2	3.379058332	2	2.491179127	2.742846912	2	2	2
XM_011544033	NA	0.208093424	NA	1.704259753	NA		2.40937841	2	2.279793386	2.266392701	2.924454553	2	3.883027056	2.388614211
XM_011544035	NA	0.246005755	NA	2.74003661	NA		2.40937841	2	2.279793386	2.266392701	2.292182916	2	2	3.348049102
XM_011544037	NA	-1.851006893	NA	-1.721953318	0.48423327		3.647423908	4.071066175	3.049703972	2.491179127	3.230786983	3.591704541	2.468915666	2.694452873
XM_011544073	NA	-0.379290976	NA	-1.492042527	0.534767775		3.103260706	3.766161836	2.892262027	3.498337398	3.794689496	3.327997347	3.105816454	2.388614211
XM_011544161	NA	-4.223228151	NA	-2.516912001	NA		3.103260706	2.341223973	2	2	2.292182916	2.588337459	2	2
XM_011544237	NA	0.644490686	NA	-2.870930688	0.084998689		4.097993223	3.379058332	4.617417021	3.862493393	3.885144654	4.531911566	2.468915666	2.694452873
XM_011544261	NA	-2.674695096	NA	0	NA		2	3.222900086	2	2.266392701	2	2	2	2
XM_011544289	NA	-2.111248736	NA	-2.908453285	NA		2.40937841	3.766161836	2.279793386	2.491179127	2.535040934	2.588337459	2	2
XM_011544329	NA	-0.49207942	NA	-0.496664934	0.8353208		3.921803616	3.519952647	3.549022988	3.274754395	3.483329823	4.007582584	3.342711309	3.513395648
XM_011544346	NA	-0.765155657	0.64000836	0.39372136	0.799743688		4.82173045	4.536788081	3.835217543	4.278917139	4.396526976	4.255908079	4.583252972	4.714670941
XM_011544386	NA	-3.995722746	NA	0	NA		2.219161375	3.047764259	2	2	2	2	2	2
XM_011544408	NA	-0.237150917	0.93606108	-3.291098992	0.01057403		5.067389706	3.976414964	3.998662762	4.782639533	5.032758947	4.816017486	2.468915666	2.946660432
XM_011544421	NA	-0.832594096	NA	1.442412185	NA		3.647423908	2.848391772	2.892262027	2.856935046	2.742846912	2	3.546138336	2
XM_011544428	NA	4.021756525	NA	1.197561631	NA		2	2	2.715509499	2.685617105	2.742846912	2.323954017	3.342711309	2.694452873
XM_011544456	NA	1.456957982	NA	-0.168979987	NA		2.577412104	2	2.715509499	2.856935046	3.085736118	2	2.468915666	2.694452873
XM_011544469	NA	-0.668064111	0.666647274	-1.829192172	0.064812735		5.252620049	5.609624748	5.191056969	4.39471407	5.286167561	4.915649119	2.822230563	4.137663629
XM_011544471	NA	-4.049904109	NA	-3.66205949	NA		2.988659535	2.341223973	2	2	3.230786983	2.323954017	2	2
XM_011544508	NA	-0.33472782	NA	-0.800682682	0.761468257		3.721063865	3.379058332	3.191642265	3.498337398	4.396526976	3.175545554	2	4.032578026
XM_011544554	NA	0.648438214	0.00103446	0.861631476	2.55E-06		10.00614406	9.593340732	10.39849157	10.52698054	9.91143432	10.00016565	10.78384551	10.84569679
XM_011544587	NA	-0.345994474	0.898691544	-1.461231309	0.24451827		4.854824689	4.159888066	4.400652726	4.153008322	4.819928519	4.467701556	3.883027056	3.161269341
XM_011544635	NA	1.251168597	0.440337662	1.077747921	0.417188937		3.857944279	2.616980395	4.457972752	4.153008322	3.970261451	4.177787658	5.180377829	4.714670941
XM_011544734	NA	-1.598561183	NA	-2.606071823	NA		3.647423908	3.976414964	2.892262027	2.856935046	3.483329823	2.323954017	2	2.388614211
XM_011544847	NA	0.191893409	NA	1.123510927	NA		2.988659535	2.341223973	3.049703972	2.491179127	3.085736118	2.323954017	4.025932571	2
XM_011544848	NA	-1.306001268	NA	-2.933745775	0.198751378		2.988659535	4.397609827	3.049703972	3.010051523	3.483329823	4.095193705	2	2.694452873
XM_011544878	NA	-0.164087489	NA	-0.430131288	NA		2.727900365	2.341223973	2.715509499	2.266392701	3.230786983	2	2.468915666	2.694452873
XM_011544893	NA	0.880379115	0.690809531	-0.896902151	0.577623245		3.857944279	3.222900086	3.835217543	4.552652135	4.72515018	4.531911566	3.105816454	4.413565443
XM_011545022	NA	1.541819175	NA	1.442445035	0.469619815		2.40937841	3.222900086	3.919253536	3.498337398	4.199080583	2	4.487698744	4.645079109
XM_011545025	NA	-1.021873779	NA	0.056032588	0.989307832		4.041620764	3.047764259	3.191642265	2.856935046	3.362577295	2.588337459	3.546138336	2.388614211
XM_011545026	NA	-0.354475838	0.797054455	1.503319324	0.015409792		5.733815828	5.945689077	5.521933849	5.503682889	5.071801086	4.255908079	5.92700002	6.218836351
XM_011545028	NA	-0.908831681	NA	-1.336755127	0.606650639		3.721063865	3.766161836	3.191642265	3.148465359	3.59475142	3.175545554	2	3.161269341
XM_011545058	NA	0.426029061	NA	-0.707178333	NA		2.40937841	2.848391772	3.049703972	2.491179127	3.362577295	2.811692706	3.105816454	2.388614211
XM_011545063	NA	-1.069320432	NA	-3.832350366	NA		2.577412104	2.848391772	2	2.685617105	3.483329823	2	2	2
XM_011545064	NA	-0.045420571	NA	-0.489595261	0.868194311		2.727900365	3.047764259	2.279793386	3.274754395	3.885144654	4.007582584	4.275212129	2.388614211
XM_011545087	NA	0.373875678	NA	0.821237426	0.710665789		3.400847935	3.379058332	3.998662762	3.148465359	3.230786983	3.327997347	3.546138336	4.032578026
XM_011545099	NA	0.004969396	0.998262906	-0.715780222	0.635700836		4.525478912	4.468876637	4.278691981	4.69499345	4.333666852	4.400500095	3.546138336	4.032578026
XM_011545216	NA	0.564448074	NA	-0.997777012	0.782575229		3.209424589	3.976414964	3.650861076	4.337977088	3.230786983	2	2.468915666	2.388614211
XM_011545228	NA	4.207379248	NA	1.430762815	NA		2	2	2	3.274754395	2.292182916	2	2	2.694452873
XM_011545306	NA	0.998175413	NA	2.030344384	0.354348453		2.864163296	3.519952647	4.213613904	3.390872817	2.292182916	2.811692706	4.025932571	2.946660432
XM_011545325	NA	0.612668	0.740838554	0.974133258	0.337825136		4.204531442	3.766161836	4.213613904	4.73948197	5.109814449	4.177787658	5.40622646	5.740432415
XM_011545333	NA	0.532250118	NA	-0.868542351	NA		3.209424589	2.848391772	2.892262027	3.691874768	3.230786983	3.005059481	2	3.161269341
XM_011545342	NA	-2.548683751	NA	-0.483524075	0.886644628		3.400847935	4.071066175	2	2.856935046	3.085736118	3.175545554	2.822230563	2.946660432
XM_011545390	NA	-0.604996023	0.447165428	-0.281433354	0.750754918		5.917324732	6.565635393	5.768421431	5.627211079	6.082268792	6.257498908	6.065815359	5.740432415
XM_011545511	NA	-0.409612008	NA	4.169587005	NA		2.864163296	2.341223973	2.514038426	2.491179127	2	2	2	3.348049102
XM_011545539	NA	0.075982362	NA	-0.242460924	0.930106171		4.204531442	2.848391772	3.549022988	3.940787857	4.126766246	3.175545554	2.822230563	4.032578026
XM_011545583	NA	-0.024672416	NA	3.380105187	NA		2.40937841	2.616980395	2.514038426	2.491179127	2.292182916	2	3.342711309	2.946660432
XM_011545877	NA	-1.429433087	NA	-1.966641657	NA		3.103260706	2.616980395	2.514038426	2.266392701	2	2.588337459	2	2
XM_011545980	NA	-0.358652711	0.514640211	-1.231417825	9.95E-05		7.784993932	7.925290323	7.637980833	7.355824352	7.880657155	8.477593087	6.934200286	7.064331337
XM_011546082	NA	0.196269447	0.951430265	1.044476851	0.430471842		4.303740314	3.648303113	4.145460992	4.217335855	4.126766246	3.591704541	4.487698744	4.905320348
XM_011546267	NA	0.87418198	0.180676562	2.014918567	1.63E-06		5.038874456	4.536788081	5.494800665	5.718942018	5.413206851	5.940178402	7.744630069	7.498453476
XM_016999986	NA	3.793174651	NA	-3.965961817	NA		2	2	3.049703972	2	2.292182916	3.465867885	2	2
XM_017000147	NA	-1.301279887	NA	-0.797160072	0.683351754		3.982955698	4.397609827	3.191642265	3.390872817	4.05063503	3.91430511	3.342711309	3.513395648
XM_017000239	NA	-0.639303173	0.619695513	0.904484852	0.358966066		5.715915146	5.293579428	4.891541719	5.017544473	4.126766246	4.33001477	4.672869576	5.224449859
XM_017000271	NA	0.319778089	0.848099712	-0.005953457	0.99696902		5.438745826	5.370036166	5.745583541	5.650696383	5.351085091	4.708991552	4.583252972	5.403703243
XM_017000319	NA	0.238507005	0.721435012	0.935081802	0.002905687		7.323568327	7.5181446	7.625526145	7.680705743	7.009183087	6.817096659	7.681252853	7.959046537
XM_017000341	NA	-0.389718754	0.85478895	-1.519875742	0.11104604		5.978662972	5.370036166	5.224475502	5.477655343	6.39092595	4.33001477	4.025932571	4.645079109
XM_017000412	NA	-0.5355111	0.700219929	-1.944183769	0.013161981		5.252620049	5.945689077	5.38085747	4.865264556	5.738447904	5.43542936	3.724393942	4.137663629
XM_017000413	NA	-0.789103033	NA	-2.90428724	NA		2.727900365	3.519952647	2.279793386	3.148465359	3.59475142	2.588337459	2	2.388614211
XM_017000414	NA	-0.896737664	NA	-2.107240118	0.405211745		2.988659535	3.648303113	2.514038426	3.148465359	3.885144654	3.327997347	2	2.946660432
XM_017000467	NA	0.979388886	NA	1.461261199	0.57720763		2.727900365	3.047764259	3.549022988	3.274754395	2.742846912	2.588337459	3.883027056	2.694452873
XM_017000476	NA	-0.681579507	0.813701089	-0.83754986	0.667617095		3.857944279	4.536788081	3.745982084	3.691874768	4.199080583	4.400500095	4.385363904	2.388614211
XM_017000524	NA	1.450355142	NA	-0.126941891	NA		2	2.341223973	2.279793386	2.491179127	3.085736118	2.323954017	2	3.161269341
XM_017000537	NA	-1.443820268	NA	-4.384875247	0.08887269		3.921803616	4.468876637	2.715509499	3.598349029	2.924454553	3.465867885	2	2
XM_017000551	NA	-0.166906969	NA	-0.404515345	NA		3.487807409	2.341223973	3.191642265	2.685617105	2.924454553	2	2.468915666	2.388614211
XM_017000555	NA	-1.174426504	NA	-4.361860426	NA		2.40937841	3.379058332	2.514038426	2.491179127	3.230786983	3.175545554	2	2
XM_017000560	NA	5.414663403	NA	-0.559106422	NA		2	2	2.715509499	3.862493393	3.085736118	2.811692706	2	3.161269341
XM_017000579	NA	0.083435901	NA	-0.913902101	NA		2.219161375	3.519952647	3.191642265	2.856935046	3.483329823	2	2	2.946660432
XM_017000694	NA	1.251114004	NA	-3.418522841	NA		2.40937841	2.341223973	2	3.274754395	3.230786983	2	2	2
XM_017000774	NA	0.524873744	NA	-0.506335145	NA		2.577412104	2.616980395	3.049703972	2.491179127	3.362577295	2	3.105816454	2
XM_017000800	NA	2.738223688	NA	2.156782021	NA		2	2.341223973	2.892262027	2.685617105	2.535040934	2.323954017	3.546138336	3.161269341
XM_017000905	NA	-2.032809783	NA	-0.799292788	0.807520949		3.487807409	3.766161836	2	3.010051523	3.085736118	3.465867885	2.468915666	3.161269341
XM_017000962	NA	-0.581260848	NA	-2.225721008	NA		3.400847935	3.766161836	2.892262027	3.498337398	3.085736118	2.588337459	2.468915666	2
XM_017000964	NA	0.68639981	NA	-0.963100037	NA		2.727900365	3.379058332	3.650861076	3.274754395	2.924454553	3.005059481	2	2.946660432
XM_017000990	NA	-0.362347868	NA	-1.804420094	NA		2.40937841	3.047764259	3.049703972	2	2.742846912	2.588337459	2	2.388614211
XM_017000997	NA	-1.031732771	NA	-3.448681951	NA		2.864163296	3.222900086	2.715509499	2.491179127	3.085736118	2.323954017	2	2
XM_017000998	NA	-0.460842397	NA	-0.432266737	0.895375645		3.209424589	3.766161836	2.514038426	3.691874768	3.230786983	3.005059481	3.105816454	2.694452873
XM_017001002	NA	0.833566538	NA	-1.575218251	0.343008631		2.864163296	3.222900086	3.650861076	3.390872817	4.267942561	4.400500095	3.105816454	3.348049102
XM_017001046	NA	-0.882195247	NA	-0.353426715	0.907828654		4.204531442	3.766161836	2.514038426	3.940787857	3.362577295	3.005059481	2.822230563	3.161269341
XM_017001164	NA	0.232760354	NA	-1.749694355	NA		2.40937841	2	2	2.491179127	3.085736118	2	2	2.388614211
XM_017001170	NA	-0.208840211	0.910661571	-0.214269076	0.85680543		6.00838107	5.170714625	5.548566138	5.396630869	5.318991435	5.653151966	5.180377829	5.403703243
XM_017001171	NA	-0.971788339	NA	1.292686293	NA		3.209424589	2.341223973	2.279793386	2.685617105	2	2.811692706	3.342711309	2.388614211
XM_017001185	NA	1.167902338	NA	-1.062245407	NA		2.727900365	2.616980395	3.049703972	3.390872817	3.59475142	2.811692706	2.468915666	2.946660432
XM_017001211	NA	-0.118482607	0.958724871	-0.443649916	0.695768072		5.394416814	5.170714625	5.011261835	5.339970717	5.689081796	5.008842482	5.297717111	4.645079109
XM_017001215	NA	-5.068845825	NA	-3.726408368	NA		2.988659535	3.379058332	2	2	2.742846912	3.005059481	2	2
XM_017001251	NA	-2.129272022	0.000437959	-2.133173891	0.000488121		5.885649101	6.042311003	4.213613904	4.015051145	6.327815881	6.349454112	4.025932571	4.714670941
XM_017001263	NA	-2.296211885	NA	1.942365074	NA		2.219161375	3.519952647	2	2.491179127	2	2	2	2.388614211
XM_017001333	NA	0.274272905	NA	-2.471589483	NA		2.988659535	2	2.279793386	3.010051523	2.535040934	2.323954017	2	2
XM_017001355	NA	-0.232661692	NA	0.27970183	NA		2.219161375	3.379058332	2.715509499	2.856935046	3.085736118	2	2.822230563	2.694452873
XM_017001360	NA	0.862302305	NA	-1.037506317	0.64923706		3.647423908	3.519952647	4.278691981	4.153008322	3.794689496	3.005059481	2.822230563	2.946660432
XM_017001377	NA	4.893283976	NA	5.9188729	NA		2	2	3.049703972	3.148465359	2	2	4.155949712	3.513395648
XM_017001451	NA	-2.26727394	NA	0.473670499	NA		2.988659535	2	2.279793386	2	2.924454553	2	2	3.161269341
XM_017001472	NA	-1.807601475	NA	-0.552918712	NA		2.864163296	3.222900086	2	2.685617105	2	2.588337459	2	2.388614211
XM_017001506	NA	1.490197771	0.340137104	1.436990961	0.366714867		3.569821985	4.071066175	4.932562253	5.122054925	3.59475142	2.323954017	3.342711309	4.494935126
XM_017001517	NA	-0.852577157	0.649302609	-2.193216128	0.073384821		5.009784209	4.601645956	4.666875908	3.274754395	5.109814449	4.531911566	3.105816454	3.348049102
XM_017001533	NA	-1.089229503	NA	-1.493295914	NA		2.988659535	2.848391772	2.715509499	2.266392701	2.535040934	2.588337459	2	2.388614211
XM_017001535	NA	-0.840275733	NA	0	NA		2.727900365	3.379058332	2.715509499	2.685617105	2	2	2	2
XM_017001564	NA	-0.160427435	NA	4.199344471	NA		3.308308801	2.848391772	2.715509499	3.274754395	2.292182916	2	4.155949712	2.946660432
XM_017001593	NA	-0.521959788	NA	-2.092789993	NA		2.577412104	4.071066175	3.439446578	2.856935046	2.535040934	3.005059481	2	2.388614211
XM_017001595	NA	-4.409255832	NA	-2.817215994	NA		2.40937841	3.222900086	2	2	3.085736118	3.175545554	2	2.388614211
XM_017001602	NA	2.213309993	NA	-1.085171947	NA		2.727900365	2.341223973	4.213613904	2.856935046	2.924454553	3.175545554	2.468915666	2.694452873
XM_017001681	NA	0.166791698	0.958724871	0.54981525	0.735270616		4.350898418	4.939371918	5.257137422	4.153008322	4.72515018	4.007582584	5.507142302	3.796216647
XM_017001691	NA	-5.141131374	NA	-1.845688948	NA		2.40937841	3.766161836	2	2	2.535040934	2	2	2
XM_017001693	NA	2.369557709	NA	-0.129005052	NA		2.219161375	2	2.514038426	2.685617105	3.230786983	2.588337459	2.822230563	2.946660432
XM_017001806	NA	-0.06117477	NA	-0.889399069	NA		2.577412104	2.848391772	2.279793386	3.010051523	2.292182916	2	2	2
XM_017001809	NA	0.522688374	0.782200288	0.160189519	0.926144831		4.717633428	4.243557198	4.891541719	5.017544473	4.199080583	4.33001477	4.275212129	4.494935126
XM_017001834	NA	-0.699787834	NA	0.011677344	NA		2.40937841	3.047764259	2.715509499	2.266392701	2.742846912	2	2.468915666	2.388614211
XM_017001838	NA	-2.277279266	NA	-1.507775826	NA		2.577412104	3.379058332	2.514038426	2	3.085736118	3.465867885	2.468915666	2.694452873
XM_017001852	NA	-1.176053416	NA	-2.813471613	NA		2.988659535	3.222900086	2	3.010051523	3.085736118	3.175545554	2	2.388614211
XM_017001914	NA	0.330360679	0.555804837	0.193221542	0.72906566		8.014668011	8.09257511	8.282320101	8.469367225	7.179717504	7.849129233	7.509441908	7.930080848
XM_017001926	NA	-2.037745356	NA	-1.099967135	NA		2.727900365	3.047764259	2.279793386	2.266392701	2.292182916	2.588337459	2	2.388614211
XM_017002036	NA	0.049154278	0.976032249	-0.63953499	0.346983402		5.768964338	5.370036166	5.674817147	5.603337127	6.421475025	6.179466952	5.813354287	5.600373346
XM_017002087	NA	-2.094799795	NA	-2.937743355	0.319190223		3.569821985	4.397609827	2.514038426	3.010051523	3.230786983	3.175545554	2	2.388614211
XM_017002094	NA	0.108783698	NA	1.703241751	0.276897206		3.400847935	3.519952647	3.745982084	3.274754395	3.085736118	3.175545554	4.025932571	4.494935126
XM_017002107	NA	-1.732154122	NA	-1.060977307	0.781362946		3.857944279	4.397609827	2.715509499	3.274754395	3.230786983	2	2	2.694452873
XM_017002108	NA	-1.054400263	NA	-1.150462054	NA		2.988659535	2.341223973	2	2.685617105	2	2.811692706	2	2.388614211
XM_017002128	NA	0.318997539	NA	0.580564064	0.828452941		3.103260706	3.519952647	3.049703972	3.862493393	3.362577295	3.175545554	2.822230563	4.137663629
XM_017002144	NA	-1.162185308	NA	2.10551096	0.277934731		3.791126836	4.723219766	3.745982084	3.148465359	2.742846912	2.323954017	3.342711309	3.796216647
XM_017002179	NA	-0.049825607	0.987888056	1.418816108	0.279296939		4.041620764	3.875115206	3.835217543	4.015051145	3.69818128	3.327997347	4.275212129	4.844527474
XM_017002221	NA	-0.342549354	NA	0.142055612	0.951619826		3.647423908	3.976414964	3.650861076	3.498337398	3.483329823	4.177787658	4.025932571	3.919232413
XM_017002241	NA	-0.661214982	NA	0.260331407	0.918721361		4.152245546	4.159888066	3.650861076	3.691874768	3.59475142	3.175545554	2.822230563	4.032578026
XM_017002260	NA	-0.292547765	NA	-0.507910681	NA		2.577412104	2.848391772	2.514038426	2.685617105	2.535040934	3.814577333	3.105816454	2.946660432
XM_017002261	NA	0.950319298	NA	-0.435627348	NA		2.577412104	3.047764259	3.650861076	2.856935046	2.742846912	2.811692706	2.822230563	2.388614211
XM_017002263	NA	3.011938579	NA	3.586309919	NA		2.40937841	2	3.549022988	3.010051523	2.292182916	2	2	3.919232413
XM_017002337	NA	-0.88755679	0.532195013	-1.031907366	0.417470595		4.787859198	5.406796878	4.278691981	4.449303927	4.396526976	4.531911566	3.546138336	3.796216647
XM_017002362	NA	0.638816679	NA	-1.678958292	0.522114411		3.209424589	3.222900086	3.049703972	4.015051145	3.794689496	3.005059481	3.105816454	2
XM_017002363	NA	-0.281951926	NA	-4.274298147	NA		2.577412104	2.616980395	2.715509499	2.266392701	2.535040934	3.591704541	2	2
XM_017002378	NA	-0.564370183	NA	1.568627095	NA		3.308308801	2	2.715509499	2.491179127	2.742846912	2.323954017	3.342711309	3.161269341
XM_017002407	NA	-0.439573033	NA	-0.713530379	0.814615062		3.921803616	2.848391772	3.191642265	3.274754395	3.59475142	2.811692706	2.822230563	2.946660432
XM_017002416	NA	-2.488798436	NA	0	NA		3.103260706	2	2	2.266392701	2	2	2	2
XM_017002424	NA	-4.660763465	NA	-3.909088205	NA		3.400847935	2.341223973	2	2	2.924454553	3.005059481	2	2
XM_017002480	NA	-0.724825261	NA	2.846213474	NA		2.577412104	3.875115206	2.892262027	3.010051523	2.535040934	2	4.025932571	2.388614211
XM_017002541	NA	1.489914935	NA	-0.718366552	0.797356476		3.791126836	2.341223973	2.715509499	5.053229142	4.333666852	3.005059481	3.342711309	3.348049102
XM_017002542	NA	0.748369183	NA	1.270592222	NA		2.40937841	2.616980395	2	3.274754395	2.535040934	2.323954017	2.822230563	2.946660432
XM_017002543	NA	-0.737966667	0.641263885	-0.092193744	0.959055152		5.523515662	4.663713088	4.617417021	4.449303927	5.109814449	4.007582584	4.757243496	4.413565443
XM_017002545	NA	1.274571035	NA	-1.023022738	NA		2.864163296	2	3.549022988	2.266392701	2.924454553	3.175545554	2.822230563	2.388614211
XM_017002599	NA	1.803502017	NA	-4.637562808	NA		2.727900365	2	2.715509499	3.498337398	2.924454553	3.707440439	2	2
XM_017002640	NA	0.768203568	NA	-1.119574952	NA		2.727900365	3.222900086	3.320858403	3.498337398	3.483329823	3.005059481	2	3.161269341
XM_017002753	NA	-1.428603275	0.427864821	-3.292506901	0.078967753		4.854824689	4.397609827	3.049703972	3.940787857	4.396526976	3.707440439	2	2.694452873
XM_017002754	NA	-1.062709744	0.010084019	-1.465965557	0.000269995		7.200236282	7.124639368	6.246238164	6.036726796	7.299686796	6.998468894	5.555070886	5.927917677
XM_017002755	NA	1.714417341	NA	-2.080720562	NA		2	2.848391772	2.279793386	3.691874768	3.794689496	2.323954017	2	2.694452873
XM_017002756	NA	0.487826344	0.382791926	-0.048877015	0.950524777		6.678551416	6.832058765	7.020639455	7.404988501	6.732922888	7.009786684	6.952210862	6.702655299
XM_017002810	NA	-1.121190466	NA	-0.400160521	NA		3.103260706	3.047764259	2	3.010051523	2.924454553	2	2.468915666	2.388614211
XM_017002841	NA	-0.081966798	NA	-0.108106448	NA		3.400847935	2.341223973	2.715509499	3.148465359	2.535040934	3.327997347	3.342711309	2.388614211
XM_017002856	NA	0.27014634	0.893444737	0.882553631	0.276646824		4.566011897	4.468876637	4.666875908	4.824543469	4.951354475	5.21846602	5.646400497	6.093816691
XM_017002865	NA	0.274460655	0.840993654	-0.199966319	0.843228235		5.917324732	5.545132694	5.95916073	6.054443787	6.174834954	5.563833198	5.732291106	5.706671642
XM_017002869	NA	0.364694061	0.921086408	-0.759421488	0.733317663		4.854824689	3.379058332	4.891541719	4.278917139	4.396526976	2.811692706	2.822230563	3.661725486
XM_017003005	NA	0.579455961	0.559005996	-0.272929115	0.797529826		5.502785574	5.370036166	5.768421431	6.15640618	5.286167561	5.709766484	5.352991709	5.175926593
XM_017003065	NA	-0.907263959	0.034998904	-3.403446609	2.08E-19		7.767720877	7.918941755	7.148014122	6.741745727	9.005750823	8.070646404	5.555070886	5.125714335
XM_017003072	NA	0.409641364	0.883589568	-0.848894574	0.548658013		3.857944279	3.976414964	4.666875908	3.598349029	4.72515018	5.138233439	4.672869576	3.661725486
XM_017003077	NA	-0.65765292	NA	1.076286389	NA		3.721063865	2.341223973	2.892262027	2.856935046	2.535040934	2.811692706	2	3.796216647
XM_017003147	NA	-0.888212542	NA	-1.157344322	NA		2.988659535	2.616980395	2.514038426	2.491179127	3.230786983	3.005059481	2.822230563	2.388614211
XM_017003155	NA	-0.59861785	NA	-0.265126798	NA		3.209424589	2.616980395	2.514038426	2.856935046	2.535040934	3.707440439	3.724393942	2
XM_017003156	NA	-0.721883517	NA	-1.029991946	NA		2.988659535	3.047764259	2.514038426	2.856935046	2.924454553	2.588337459	2.468915666	2.388614211
XM_017003159	NA	-0.315968724	NA	-4.185602718	NA		2.988659535	2	2.279793386	2.685617105	3.483329823	2.588337459	2	2
XM_017003166	NA	-0.229495017	NA	-1.32078566	NA		3.721063865	2.848391772	3.049703972	3.390872817	3.085736118	3.327997347	2.822230563	2.388614211
XM_017003234	NA	-0.346805667	0.887479894	-0.707284498	0.596383934		5.009784209	4.780368898	4.566202195	4.649089263	5.413206851	4.400500095	3.546138336	4.905320348
XM_017003294	NA	1.070669386	NA	-1.4824246	0.535069855		3.721063865	2.341223973	3.919253536	3.940787857	3.230786983	3.814577333	2.822230563	2.694452873
XM_017003328	NA	-3.321308	NA	0.088667771	NA		2	2.848391772	2	2	2.292182916	3.175545554	2	3.348049102
XM_017003359	NA	-5.10955288	NA	-4.334793937	NA		3.209424589	3.222900086	2	2	3.483329823	2.811692706	2	2
XM_017003369	NA	2.889843897	NA	-0.002189431	NA		2.219161375	2	3.049703972	2.491179127	2	2.811692706	2.822230563	2
XM_017003488	NA	0.380798794	0.894968764	1.518977708	0.128901733		3.308308801	3.648303113	4.145460992	3.148465359	4.333666852	4.177787658	5.646400497	5.485615521
XM_017003512	NA	-0.628384423	NA	-2.332253927	0.379785896		3.647423908	3.222900086	2.514038426	3.498337398	3.085736118	3.814577333	2.822230563	2
XM_017003513	NA	-0.550857691	NA	0.696101457	NA		2.988659535	2.848391772	2	3.148465359	2.535040934	2	2.822230563	2
XM_017003515	NA	0.83052923	NA	-2.792960301	0.346409599		3.308308801	3.222900086	3.919253536	3.691874768	3.230786983	3.005059481	2	2.388614211
XM_017003530	NA	0.125370431	NA	0.58270647	NA		3.103260706	2.616980395	2.715509499	3.148465359	2.535040934	2	2.468915666	2.388614211
XM_017003576	NA	0.610163166	0.830420565	0.365867043	0.869310775		4.303740314	3.379058332	4.805826548	3.862493393	4.126766246	3.175545554	3.546138336	4.32733065
XM_017003600	NA	0.986257294	NA	-1.801486589	NA		2	2.848391772	2.892262027	2.685617105	2.924454553	3.327997347	2.468915666	2.388614211
XM_017003625	NA	0.689442608	0.703808358	-1.532291345	0.177730029		5.277241927	3.648303113	5.224475502	5.396630869	4.570175318	5.29447072	3.546138336	3.919232413
XM_017003631	NA	1.011884203	0.390832621	1.44403457	0.122154456		3.791126836	5.082577499	5.156845937	5.650696383	4.05063503	4.255908079	5.601458272	5.125714335
XM_017003716	NA	2.61393945	NA	3.190594195	NA		2.40937841	2	3.049703972	3.148465359	2.292182916	2.323954017	3.342711309	3.919232413
XM_017003771	NA	3.795723095	NA	0	NA		2	2	3.049703972	2	2	2	2	2
XM_017003792	NA	-0.344889389	NA	-0.165423218	0.946872358		4.152245546	4.071066175	4.145460992	3.498337398	3.59475142	3.91430511	2.822230563	4.137663629
XM_017003800	NA	-1.350592882	NA	0.632774311	0.787246305		3.400847935	4.243557198	2.892262027	3.148465359	2.924454553	3.91430511	4.275212129	3.513395648
XM_017003815	NA	-0.77978103	NA	-0.302407977	0.903893292		3.982955698	3.379058332	2.892262027	3.498337398	3.885144654	3.591704541	3.724393942	3.348049102
XM_017003817	NA	-2.99513636	NA	0	NA		2.40937841	3.222900086	2	2.266392701	2	2	2	2
XM_017003829	NA	-0.263832119	0.758524749	-1.354459585	0.000722481		7.511703062	7.199882034	6.79455238	7.370043041	7.125082235	7.199650033	5.998076638	5.740432415
XM_017003854	NA	-2.744666873	NA	-1.96448793	NA		2.219161375	3.875115206	2.279793386	2.266392701	2	2.588337459	2	2
XM_017003866	NA	0.100601498	NA	4.121374324	NA		2.219161375	2	2.279793386	2	2	2	3.342711309	2
XM_017003904	NA	2.629028839	NA	1.937519039	NA		2.219161375	2	2	3.148465359	2	2	2	2.388614211
XM_017003950	NA	-1.031720479	NA	-1.836104422	0.521611105		3.721063865	3.766161836	3.191642265	3.010051523	3.230786983	3.005059481	2	2.694452873
XM_017003952	NA	-0.274403199	NA	-0.797295073	NA		2.577412104	3.047764259	3.049703972	2.266392701	2.742846912	3.005059481	2	2.946660432
XM_017004050	NA	-1.428604571	NA	0.075511522	NA		3.308308801	3.222900086	2.715509499	2.491179127	2.924454553	2.588337459	3.342711309	2
XM_017004051	NA	1.066524369	NA	1.07391908	0.687995489		3.209424589	3.379058332	4.213613904	3.779704863	2.742846912	2.588337459	3.546138336	2.694452873
XM_017004069	NA	-0.451181515	NA	0.373331564	0.895375645		3.647423908	3.648303113	3.320858403	3.390872817	3.085736118	3.005059481	3.342711309	3.161269341
XM_017004082	NA	0.40817335	NA	0.050321537	0.989307832		3.209424589	3.648303113	3.049703972	4.153008322	3.885144654	2.323954017	3.342711309	3.348049102
XM_017004083	NA	-0.672631135	NA	-3.13966216	NA		2.988659535	3.222900086	2.514038426	3.010051523	3.794689496	2.588337459	2	2.388614211
XM_017004167	NA	0.821654198	NA	0.422085375	0.85908594		3.103260706	3.222900086	3.549022988	3.779704863	3.230786983	3.814577333	3.883027056	3.796216647
XM_017004186	NA	0.580754759	NA	-0.085841239	NA		2.40937841	2.848391772	2.514038426	3.148465359	2.742846912	2.588337459	3.105816454	2
XM_017004212	NA	0.115795919	0.967375288	0.680571235	0.627818659		4.483774139	4.071066175	4.340960741	4.449303927	3.970261451	4.177787658	4.672869576	4.571959457
XM_017004215	NA	2.354641307	NA	0.70757617	NA		2.577412104	2	3.320858403	3.148465359	2.742846912	2	3.105816454	2
XM_017004231	NA	0.522474777	NA	1.066962158	0.646718928		2.727900365	3.519952647	3.191642265	3.691874768	3.59475142	2.588337459	4.275212129	3.348049102
XM_017004287	NA	0.243402241	0.918042251	1.044377973	0.3422973		5.009784209	5.082577499	4.849320617	5.579061448	4.126766246	3.591704541	4.984268242	4.413565443
XM_017004313	NA	0.013272479	NA	0.523736796	0.85755384		4.152245546	2.848391772	3.835217543	3.498337398	2.742846912	3.175545554	3.342711309	3.161269341
XM_017004324	NA	0.282788054	NA	-4.603871067	NA		2.40937841	3.047764259	2.514038426	3.148465359	3.362577295	3.327997347	2	2
XM_017004327	NA	-1.503385189	NA	-0.88831345	NA		2.577412104	3.222900086	2.715509499	2	2.292182916	2	2	2
XM_017004393	NA	0.046510988	0.991717136	0.620660979	0.749507958		3.647423908	3.875115206	2.892262027	4.337977088	4.514582914	3.465867885	4.155949712	4.905320348
XM_017004402	NA	0.467877416	NA	-0.263262699	NA		2.864163296	3.222900086	3.650861076	2.856935046	2.742846912	3.175545554	2	3.348049102
XM_017004415	NA	-1.883103096	NA	0.480811276	NA		3.308308801	2	2	2.491179127	2.535040934	2	2	2.694452873
XM_017004419	NA	-1.325991105	NA	-3.243583525	0.262246762		3.569821985	4.071066175	2.279793386	3.498337398	3.483329823	3.327997347	2.468915666	2
XM_017004436	NA	0.94917793	NA	-0.235437056	0.933017108		3.721063865	3.222900086	4.400652726	3.940787857	3.483329823	3.005059481	3.105816454	3.161269341
XM_017004486	NA	2.678295336	NA	-3.189528172	NA		2.40937841	2	3.191642265	3.010051523	2.924454553	2.323954017	2	2
XM_017004488	NA	-4.24219265	NA	-3.321698797	NA		2.727900365	2.848391772	2	2	3.085736118	3.707440439	2	2.388614211
XM_017004491	NA	-3.9250289	NA	-2.566981609	NA		3.103260706	2	2	2	2	2.811692706	2	2
XM_017004492	NA	-1.594031547	0.388652011	-1.670677432	0.283161138		4.204531442	4.601645956	2	3.940787857	4.819928519	4.763496753	3.342711309	3.661725486
XM_017004495	NA	0.124077435	NA	0.31507004	0.918942361		2.727900365	3.047764259	2.279793386	3.390872817	3.59475142	3.175545554	3.546138336	3.661725486
XM_017004510	NA	0.218867784	0.961821732	-1.363491778	0.488503497		4.525478912	2.341223973	3.998662762	4.015051145	4.675318962	3.707440439	2.822230563	3.661725486
XM_017004511	NA	-0.077427512	NA	0.313006722	0.909867986		2.988659535	3.875115206	3.998662762	2.491179127	3.794689496	3.327997347	4.155949712	3.348049102
XM_017004522	NA	-3.70831972	NA	-2.518353474	NA		2.988659535	2	2	2	2.292182916	2.588337459	2	2
XM_017004525	NA	-1.312430332	NA	1.608579059	NA		2.988659535	2	2	2.491179127	2	2.588337459	3.342711309	2
XM_017004529	NA	-0.593976387	NA	1.416262574	NA		3.103260706	3.047764259	3.049703972	2.491179127	2.535040934	2.811692706	3.724393942	2.946660432
XM_017004559	NA	-0.540646893	0.830420565	-2.423671158	0.103615285		4.350898418	5.036403907	4.278691981	4.278917139	3.69818128	4.593385139	2.468915666	2.946660432
XM_017004570	NA	-0.772594311	0.6191144	-0.662481031	0.635352909		5.009784209	4.888293559	4.145460992	4.449303927	4.570175318	4.593385139	4.385363904	3.661725486
XM_017004572	NA	4.454818584	NA	-0.438147802	NA		2	2	3.191642265	2.491179127	2.535040934	2	2	2.388614211
XM_017004620	NA	-2.860527831	NA	-2.51677591	NA		3.308308801	2	2	2.266392701	2.292182916	2.588337459	2	2
XM_017004625	NA	0.797263157	0.61071479	0.012300646	0.995353019		4.204531442	4.071066175	4.849320617	4.73948197	4.570175318	4.177787658	4.385363904	4.413565443
XM_017004744	NA	-0.112285178	0.958724871	0.557447726	0.594178425		5.715915146	5.406796878	5.494800665	5.451149596	4.865080607	4.255908079	5.240240092	4.905320348
XM_017004780	NA	-1.606147104	NA	-0.372699332	NA		2.40937841	3.976414964	2.892262027	2.266392701	2.535040934	2	2.468915666	2
XM_017004784	NA	0	NA	4.712000044	NA		2	2	2	2	2	2	3.724393942	2
XM_017004816	NA	-0.468601197	0.689762201	-1.688390135	0.008341381		5.948319813	5.994808774	5.467147382	5.603337127	6.39092595	5.653151966	4.275212129	4.781059758
XM_017004825	NA	-0.560268661	NA	-0.566900587	0.844824282		3.569821985	3.766161836	3.745982084	2.685617105	3.885144654	2.811692706	2.822230563	3.348049102
XM_017004826	NA	1.082807478	NA	-3.872504476	NA		2.40937841	2.341223973	3.049703972	2.266392701	3.230786983	2.588337459	2	2
XM_017004830	NA	-0.1980679	NA	0.921515284	NA		2.864163296	3.519952647	3.320858403	2.856935046	2.535040934	2.588337459	3.342711309	2.388614211
XM_017004832	NA	0.031974361	NA	-0.891830136	NA		3.569821985	2.341223973	3.549022988	2.491179127	2.292182916	2	2	2
XM_017004888	NA	-4.693904897	NA	0	NA		2.727900365	3.222900086	2	2	2	2	2	2
XM_017004897	NA	-0.387983902	NA	-0.167568538	0.955040632		3.569821985	3.648303113	3.439446578	3.274754395	3.230786983	3.591704541	2.822230563	3.661725486
XM_017004899	NA	-0.205111509	0.950694865	-0.442475211	0.791700112		4.097993223	3.766161836	3.549022988	4.015051145	4.456762175	5.138233439	4.025932571	4.781059758
XM_017004912	NA	0.618461714	0.620059644	0.866099435	0.305857128		4.82173045	4.536788081	5.049058151	5.396630869	4.951354475	4.816017486	5.890103929	5.403703243
XM_017004959	NA	0.869798122	NA	0.019772627	0.995835234		2.988659535	3.222900086	3.919253536	3.274754395	3.230786983	3.005059481	3.105816454	3.161269341
XM_017004967	NA	-0.880637572	0.686394009	0.355386621	0.861707976		4.097993223	4.322638776	3.320858403	3.779704863	3.970261451	3.707440439	4.385363904	3.796216647
XM_017004968	NA	-0.406781729	NA	-1.792927956	0.417470595		3.569821985	3.379058332	3.191642265	3.274754395	3.483329823	4.095193705	3.342711309	2
XM_017004982	NA	-0.035127065	NA	-0.241632227	NA		2.727900365	3.047764259	2.892262027	2.856935046	3.085736118	2	2	2.946660432
XM_017004995	NA	-0.432859219	NA	-0.580287868	NA		3.103260706	2.848391772	2.715509499	2.856935046	2.292182916	3.591704541	3.342711309	2
XM_017004996	NA	-0.636018604	NA	-1.033093716	0.68375852		3.857944279	3.519952647	3.191642265	3.390872817	3.230786983	4.095193705	2	3.661725486
XM_017004998	NA	0.019288413	NA	-2.457084355	NA		2.988659535	2	2.715509499	2.491179127	2.535040934	3.327997347	2.468915666	2
XM_017005000	NA	0.667188045	0.730164766	0.343362055	0.842098248		4.204531442	4.159888066	4.760980361	4.69499345	3.69818128	4.400500095	4.385363904	4.32733065
XM_017005013	NA	0.007798359	NA	-2.982948852	0.214187365		2.988659535	3.047764259	2.514038426	3.390872817	3.885144654	3.814577333	2	2.694452873
XM_017005027	NA	0.782120754	0.549567235	-1.381344312	0.173273054		5.067389706	4.397609827	5.722378305	5.187746245	5.071801086	4.763496753	3.546138336	4.032578026
XM_017005059	NA	0.421888924	NA	-0.679008968	NA		2.577412104	2.341223973	2.715509499	2.491179127	2.924454553	3.91430511	2.468915666	3.513395648
XM_017005075	NA	-5.292294126	NA	-3.244118065	NA		3.103260706	3.519952647	2	2	2.535040934	2.811692706	2	2
XM_017005076	NA	-1.709608515	0.00271164	-1.408381359	0.026600987		6.532794399	6.176097589	4.566202195	5.017544473	5.983353717	6.138808983	4.487698744	5.01972183
XM_017005102	NA	-1.287941977	NA	-0.642790066	0.801189647		3.857944279	4.468876637	3.191642265	3.390872817	3.230786983	3.707440439	2.468915666	3.513395648
XM_017005120	NA	-1.301202304	NA	-4.053464917	NA		2.577412104	2	2.279793386	2	3.230786983	2.811692706	2	2
XM_017005123	NA	-0.105826823	NA	1.55777974	NA		2.219161375	3.519952647	2	3.498337398	2.535040934	2.323954017	3.105816454	2.946660432
XM_017005191	NA	0.377855199	NA	1.096701082	0.534329789		3.209424589	3.766161836	3.191642265	4.153008322	4.05063503	3.005059481	3.883027056	4.844527474
XM_017005195	NA	0.116019687	NA	2.507592045	0.250525403		2.864163296	3.648303113	3.439446578	3.274754395	2.292182916	2.588337459	3.546138336	3.661725486
XM_017005212	NA	-0.897129722	NA	-1.462723369	NA		2.577412104	2.341223973	2.279793386	2.266392701	3.483329823	3.175545554	3.105816454	2
XM_017005213	NA	-0.110377993	NA	-1.727503568	NA		2.864163296	2.616980395	3.049703972	2.266392701	2.924454553	3.175545554	2	2.694452873
XM_017005248	NA	-0.157233439	0.956168891	0.780864553	0.56623795		4.854824689	4.888293559	5.085889491	4.278917139	3.970261451	3.814577333	4.025932571	4.844527474
XM_017005302	NA	-2.494345985	NA	1.937481622	NA		3.103260706	2	2	2.266392701	2	2	2	2.388614211
XM_017005376	NA	-0.774282568	NA	2.828038122	NA		2.40937841	2	2.279793386	2	2	2.588337459	2.468915666	4.032578026
XM_017005392	NA	-2.902116316	NA	-0.295460491	NA		3.487807409	3.222900086	2.514038426	2	3.362577295	2.588337459	2.822230563	2.946660432
XM_017005408	NA	0.206155714	0.922259808	-0.412162472	0.750245672		5.416751572	5.036403907	5.494800665	5.368578933	4.908862347	4.708991552	4.025932571	4.781059758
XM_017005410	NA	-0.559553628	NA	1.242790324	0.467583165		4.097993223	3.648303113	2.892262027	3.940787857	3.085736118	3.814577333	3.724393942	4.844527474
XM_017005436	NA	2.184088763	NA	5.674393974	NA		2.40937841	2	3.049703972	2.685617105	2	2	3.724393942	3.661725486
XM_017005443	NA	-1.510851249	NA	1.182343656	0.650422117		3.308308801	3.875115206	2.279793386	3.148465359	3.085736118	2.588337459	3.342711309	3.661725486
XM_017005447	NA	0.818498212	NA	-2.477529199	NA		2.727900365	2	2.279793386	3.010051523	3.085736118	2.811692706	2	2.388614211
XM_017005449	NA	0.322327447	0.902203388	-1.143554838	0.377439595		4.483774139	4.468876637	4.566202195	4.904867743	4.267942561	4.763496753	3.105816454	4.032578026
XM_017005451	NA	-0.045022088	0.979543762	-0.802171439	0.300983479		5.917324732	5.730555383	5.834842907	5.740991536	6.343854097	6.009472019	4.487698744	5.985363305
XM_017005455	NA	-1.344976989	NA	-0.297852221	0.932559873		3.487807409	3.222900086	2.514038426	2.856935046	3.085736118	3.591704541	2	3.796216647
XM_017005461	NA	-4.220514598	NA	-2.843858305	NA		3.308308801	3.766161836	2	2.266392701	2.924454553	2	2	2
XM_017005491	NA	-0.746084616	0.385939604	-0.445138955	0.663029493		5.978662972	6.238608874	5.521933849	5.310783713	5.032758947	5.366670903	4.984268242	4.645079109
XM_017005496	NA	2.008402286	NA	5.044539797	NA		2.40937841	2	2.715509499	2.856935046	2	2	2.468915666	3.796216647
XM_017005560	NA	1.479193874	NA	1.292939143	NA		2.727900365	2.616980395	3.549022988	3.274754395	2.535040934	2.811692706	3.883027056	2.388614211
XM_017005561	NA	1.137366015	0.289341676	0.498598624	0.71026236		4.605437147	4.322638776	5.257137422	5.650696383	4.773317522	3.91430511	5.117923749	4.494935126
XM_017005562	NA	1.607974484	NA	1.2868513	NA		2.219161375	2.616980395	2.514038426	3.390872817	2.535040934	2	3.105816454	2
XM_017005563	NA	1.585950134	0.046668719	-0.543752944	0.669257153		4.787859198	4.322638776	6.179644852	5.805187471	4.456762175	4.962998168	4.672869576	3.796216647
XM_017005646	NA	0.609862489	NA	-3.745903211	NA		3.209424589	2	3.049703972	3.010051523	2.535040934	3.175545554	2	2
XM_017005661	NA	-1.450815445	NA	-0.749462772	NA		3.209424589	3.379058332	3.049703972	2	2.924454553	2.323954017	2.468915666	2.388614211
XM_017005682	NA	2.695044778	0.117297884	3.249422366	0.000944132		2.40937841	2.341223973	3.049703972	3.940787857	3.59475142	2.811692706	5.998076638	5.672101858
XM_017005697	NA	-0.153090786	NA	-0.231769617	0.949316457		3.721063865	3.379058332	3.320858403	3.598349029	3.230786983	2.323954017	2.822230563	2.694452873
XM_017005749	NA	0.841099728	0.708894221	0.501547144	0.803304252		3.857944279	3.519952647	4.400652726	4.278917139	3.230786983	3.91430511	3.883027056	4.032578026
XM_017005750	NA	-0.206711584	0.801257054	-1.651899677	6.83E-07		7.257043768	7.310721172	7.216049328	6.935851218	7.642100113	7.653756137	6.130515679	5.985363305
XM_017005824	NA	1.18088001	NA	-0.292270394	NA		2.40937841	2	2	2.856935046	3.483329823	2.588337459	3.546138336	2
XM_017005841	NA	-1.135921647	NA	-0.48755111	0.862691068		4.041620764	4.071066175	2.514038426	3.779704863	3.59475142	3.175545554	2.822230563	3.348049102
XM_017005842	NA	-1.323314738	0.191793758	-1.508258757	0.133397426		5.227570654	5.293579428	3.998662762	4.278917139	4.992630793	4.915649119	3.546138336	3.919232413
XM_017005856	NA	-1.611812112	NA	-2.043736584	0.324736837		4.152245546	4.397609827	3.439446578	2.856935046	3.970261451	3.175545554	2.468915666	2.694452873
XM_017005895	NA	-0.333463635	NA	-3.606857054	0.14476103		3.857944279	4.723219766	4.145460992	4.015051145	4.126766246	2.811692706	2	2.388614211
XM_017005991	NA	-0.257091279	NA	-1.908176872	NA		2.988659535	2.616980395	3.191642265	2	2.292182916	2.323954017	2	2
XM_017006057	NA	-0.122548951	NA	0.403579541	0.872829102		2.577412104	3.519952647	2.892262027	3.148465359	3.69818128	3.707440439	4.275212129	3.661725486
XM_017006088	NA	1.028004781	0.70870385	1.38457401	0.452045704		3.569821985	3.379058332	4.400652726	4.015051145	3.970261451	2	4.025932571	4.494935126
XM_017006122	NA	2.927756087	NA	0	NA		2.219161375	2	3.320858403	2	2	2	2	2
XM_017006168	NA	-0.119763897	NA	-0.055577123	0.98594764		4.396563708	2.848391772	3.745982084	3.779704863	3.970261451	3.175545554	3.342711309	3.796216647
XM_017006185	NA	0.083592436	NA	0.370774888	0.893512641		2.864163296	3.766161836	3.320858403	3.498337398	3.362577295	3.175545554	3.105816454	3.796216647
XM_017006195	NA	0.552433596	0.822782829	-0.380711344	0.832108069		4.041620764	3.519952647	3.650861076	4.649089263	4.773317522	4.467701556	4.487698744	4.137663629
XM_017006208	NA	-0.961752826	NA	-1.750305909	NA		3.308308801	3.222900086	2.514038426	3.010051523	3.085736118	2	2	2.388614211
XM_017006255	NA	-0.792227063	NA	-5.054796713	NA		3.487807409	3.047764259	3.049703972	2.685617105	3.885144654	3.327997347	2	2
XM_017006276	NA	0.418327463	NA	1.740064203	0.435497123		3.209424589	2	3.191642265	2.685617105	3.085736118	2.811692706	4.275212129	3.796216647
XM_017006332	NA	0.194233981	NA	0.509180701	0.867862169		3.308308801	2.341223973	3.049703972	3.010051523	3.59475142	2.811692706	3.105816454	3.919232413
XM_017006360	NA	-0.797900912	NA	-1.643290884	NA		3.103260706	3.047764259	3.191642265	2	2.924454553	3.175545554	2.468915666	2.388614211
XM_017006382	NA	-0.729004771	NA	4.614113637	NA		2.219161375	2.616980395	2	2.491179127	2	2	3.342711309	2.694452873
XM_017006468	NA	-0.726839546	0.722063934	0.773591018	0.593286594		4.152245546	5.082577499	4.457972752	3.598349029	4.570175318	3.591704541	4.757243496	4.844527474
XM_017006471	NA	-4.110485726	NA	0	NA		2	3.222900086	2	2	2	2	2	2
XM_017006496	NA	0.253101998	0.937093461	1.086358342	0.451598379		3.982955698	3.766161836	3.745982084	4.337977088	3.483329823	3.814577333	4.275212129	4.645079109
XM_017006581	NA	-0.512866508	0.807921935	-0.05337344	0.980167266		4.566011897	4.835340193	4.340960741	4.217335855	4.675318962	4.007582584	4.155949712	4.494935126
XM_017006625	NA	0.580419247	NA	1.575012902	0.275040392		3.400847935	3.648303113	3.650861076	4.153008322	3.085736118	3.465867885	4.385363904	4.413565443
XM_017006629	NA	-1.365892562	NA	1.296393612	0.413883503		3.569821985	4.322638776	2.892262027	3.274754395	3.362577295	3.465867885	4.275212129	4.413565443
XM_017006782	NA	-1.288884958	NA	-0.434058824	NA		2.988659535	2.616980395	2.514038426	2.266392701	2.292182916	3.327997347	2	3.161269341
XM_017006783	NA	-0.398455648	NA	-4.49358529	0.087959139		3.308308801	3.766161836	3.320858403	3.274754395	3.230786983	3.327997347	2	2
XM_017006784	NA	0.413077586	NA	-2.964967918	0.185160545		3.647423908	3.379058332	3.835217543	3.779704863	2.742846912	4.467701556	2	2.694452873
XM_017006785	NA	-1.635672469	NA	-3.513481086	NA		3.209424589	4.322638776	3.320858403	2.266392701	2.535040934	3.005059481	2	2
XM_017006786	NA	-0.220081628	NA	-2.940637171	NA		3.103260706	2.341223973	2.514038426	2.856935046	2.292182916	2.811692706	2	2
XM_017006796	NA	-1.221979756	NA	-1.14180812	NA		2.727900365	2.848391772	2.279793386	2.491179127	3.085736118	3.005059481	2	2.946660432
XM_017006811	NA	0.305955264	NA	-1.436866688	NA		2.864163296	3.379058332	3.745982084	2.685617105	2.535040934	2.588337459	2.468915666	2
XM_017006872	NA	-0.85541886	NA	-2.44315231	0.468512622		4.396563708	2.616980395	3.191642265	3.274754395	2.924454553	3.005059481	2.468915666	2
XM_017006957	NA	-0.857066545	0.714073085	-0.080220971	0.975265746		4.525478912	4.159888066	3.549022988	3.862493393	4.267942561	3.175545554	3.883027056	3.661725486
XM_017007121	NA	0.277082556	0.927284476	-1.07917175	0.432799739		4.525478912	3.648303113	4.213613904	4.552652135	4.992630793	4.400500095	3.342711309	4.235611771
XM_017007126	NA	-0.810717098	NA	1.095835577	0.577589234		3.721063865	4.071066175	3.191642265	3.498337398	3.230786983	3.005059481	3.546138336	4.032578026
XM_017007127	NA	-4.313335932	NA	-0.885882285	NA		2.988659535	2.616980395	2	2	2.292182916	2	2	2
XM_017007242	NA	1.185899502	0.359446324	-0.108018277	0.951619826		4.152245546	3.766161836	5.410197987	4.278917139	5.109814449	4.531911566	5.052643222	4.413565443
XM_017007291	NA	0.301919296	NA	-2.250851904	NA		2.864163296	2.616980395	3.191642265	2.491179127	3.230786983	2.323954017	2	2.388614211
XM_017007309	NA	3.614058852	NA	1.921658699	NA		2.219161375	2	2.715509499	3.498337398	2.924454553	2.323954017	3.546138336	3.796216647
XM_017007314	NA	-0.823875897	0.350566984	-0.980673065	0.179925253		5.543952094	6.110754558	4.617417021	5.451149596	6.156790771	6.031849515	5.052643222	5.316858768
XM_017007322	NA	-0.790171235	0.404525815	-0.149375499	0.907828654		5.917324732	5.815033759	4.760980361	5.451149596	5.071801086	5.096379401	5.117923749	4.781059758
XM_017007413	NA	1.41448606	NA	-0.248159308	NA		2.727900365	2	2.514038426	3.274754395	3.085736118	2	2	2.946660432
XM_017007422	NA	-1.974380405	NA	1.913957272	0.443639896		3.487807409	4.322638776	2.892262027	2.685617105	2.292182916	2.588337459	3.105816454	3.348049102
XM_017007460	NA	0.656971451	NA	-0.36324068	0.886211337		4.152245546	3.222900086	4.145460992	4.39471407	3.59475142	3.465867885	2.468915666	3.796216647
XM_017007463	NA	-1.529264674	NA	1.525431732	NA		2.988659535	2.848391772	2.279793386	2.491179127	3.230786983	2.323954017	4.155949712	3.161269341
XM_017007511	NA	0.798052793	NA	0.421185008	NA		2.727900365	2.848391772	3.439446578	2.856935046	2.292182916	2.588337459	2	2.946660432
XM_017007536	NA	-0.054497389	NA	-1.116579156	0.505915085		3.982955698	3.875115206	3.998662762	3.779704863	4.199080583	4.095193705	3.724393942	2.946660432
XM_017007554	NA	-1.685909955	NA	2.8527499	NA		2	3.222900086	2	2.491179127	2	2	2	2.694452873
XM_017007594	NA	-0.579232737	NA	-3.891409989	NA		3.103260706	3.379058332	2	3.498337398	3.085736118	2.811692706	2	2
XM_017007597	NA	1.59052472	NA	0.520548891	NA		2	2.848391772	3.049703972	3.148465359	2.292182916	2	2	2.388614211
XM_017007608	NA	-1.505995832	NA	-4.361824652	NA		2.577412104	3.519952647	2	2.856935046	3.230786983	3.175545554	2	2
XM_017007609	NA	0.75148621	NA	-0.073690197	0.98594764		3.103260706	3.379058332	3.835217543	3.598349029	2.535040934	3.327997347	3.546138336	2
XM_017007618	NA	0.129303521	0.964937028	0.36031202	0.834692989		5.038874456	3.976414964	4.972448614	4.449303927	4.333666852	4.007582584	4.155949712	4.714670941
XM_017007620	NA	-1.606229472	NA	-2.908684648	NA		3.209424589	2.616980395	2	2.685617105	2.535040934	2.588337459	2	2
XM_017007622	NA	1.376464889	NA	-1.122567329	NA		2.727900365	2.341223973	3.049703972	3.274754395	3.230786983	3.707440439	2.468915666	3.161269341
XM_017007654	NA	0.667174626	0.774360797	-0.639695092	0.701128558		3.921803616	3.875115206	3.919253536	4.782639533	3.970261451	5.178907404	4.487698744	3.796216647
XM_017007673	NA	0.029743916	0.993578898	0.740758525	0.679201976		4.483774139	3.379058332	4.145460992	4.015051145	3.69818128	3.814577333	3.724393942	4.714670941
XM_017007717	NA	0.969938796	NA	1.046054068	NA		3.103260706	2.341223973	2.715509499	3.691874768	2.924454553	2.588337459	2.468915666	3.796216647
XM_017007786	NA	-1.215659105	NA	-0.537068032	0.878752315		4.041620764	4.243557198	3.650861076	2.856935046	2.742846912	2.811692706	2	2.946660432
XM_017007787	NA	-0.2494042	0.853299842	-0.143802242	0.885101863		6.135020129	6.065488185	5.69879371	6.018789523	5.92057656	5.709766484	5.507142302	5.837218484
XM_017007805	NA	2.407596726	NA	0.291874459	NA		2	2	2	2.491179127	3.085736118	2	2.822230563	2.694452873
XM_017007811	NA	-0.312702194	0.907757833	0.481505198	0.759780333		4.396563708	4.322638776	4.145460992	4.085678118	4.126766246	4.177787658	4.583252972	4.494935126
XM_017007827	NA	-0.251527741	0.898691544	-0.636216334	0.587599816		5.803276848	5.442644133	5.69879371	5.053229142	4.570175318	4.763496753	4.275212129	4.032578026
XM_017007829	NA	-0.597472826	NA	-1.85463634	0.385068943		4.396563708	4.397609827	4.073928213	3.779704863	2.535040934	4.095193705	2.468915666	2.694452873
XM_017007830	NA	-3.618091234	NA	-1.762043293	NA		2.727900365	2.341223973	2	2	2.742846912	3.327997347	2	2.694452873
XM_017007883	NA	-0.820587003	NA	-2.768722012	NA		3.647423908	3.519952647	2.715509499	3.390872817	3.483329823	2.588337459	2	2.388614211
XM_017007890	NA	1.841511594	NA	0	NA		2.40937841	2	2	3.148465359	2	2	2	2
XM_017007911	NA	0.779244544	NA	1.598233682	0.49861151		2.988659535	2.848391772	2.715509499	3.779704863	2.924454553	2.588337459	4.025932571	3.161269341
XM_017007985	NA	-3.571020505	0.000146362	-5.798365008	0.00172571		5.416751572	5.477622229	2.892262027	2.856935046	5.61171319	5.138233439	2	2.388614211
XM_017007994	NA	-0.471603452	NA	-0.241541604	0.924936623		3.791126836	4.243557198	4.213613904	2.856935046	4.126766246	3.327997347	3.724393942	3.513395648
XM_017008141	NA	0.546309156	0.338680935	0.576138168	0.251847998		6.602650249	6.818480063	7.248900409	7.228949061	6.780835669	6.118042084	6.859821638	7.203972231
XM_017008163	NA	-0.77142273	NA	0.608528398	0.870650784		2	3.519952647	2.715509499	2.491179127	3.59475142	3.175545554	2	4.571959457
XM_017008171	NA	-2.303329289	NA	-5.186621221	0.046092441		4.041620764	3.976414964	2	3.148465359	4.199080583	3.005059481	2	2
XM_017008173	NA	0.61572204	0.804199189	-0.167842994	0.93959345		4.525478912	3.379058332	4.457972752	4.69499345	3.885144654	4.095193705	4.275212129	3.348049102
XM_017008205	NA	-4.098736493	NA	-0.572440717	NA		2	3.222900086	2	2	2	2.588337459	2	2.388614211
XM_017008224	NA	4.610590184	NA	-0.375329114	NA		2	2	3.049703972	2.856935046	2.535040934	3.005059481	3.105816454	2
XM_017008279	NA	-1.723363724	NA	-0.224250265	NA		2.577412104	3.379058332	2.279793386	2.491179127	3.230786983	2.588337459	2	3.348049102
XM_017008363	NA	-1.060297239	NA	0.704860366	NA		2.864163296	3.222900086	2	3.010051523	2.535040934	3.175545554	3.342711309	3.161269341
XM_017008381	NA	-4.644492999	NA	0	NA		2.40937841	3.379058332	2	2	2	2	2	2
XM_017008383	NA	-1.412475629	NA	-2.456706929	NA		3.103260706	3.047764259	2.514038426	2.491179127	3.230786983	2.588337459	2	2.388614211
XM_017008408	NA	1.839177704	0.066851704	1.706281391	0.054794342		3.857944279	2.848391772	4.932562253	4.865264556	4.396526976	4.007582584	5.998076638	5.316858768
XM_017008412	NA	-0.088688199	0.975125115	0.507391267	0.721037342		4.440827803	4.243557198	4.340960741	4.217335855	4.865080607	4.177787658	4.487698744	5.360934368
XM_017008455	NA	1.008391468	NA	-0.040093749	NA		3.308308801	2	3.650861076	3.010051523	3.085736118	3.005059481	3.105816454	2.946660432
XM_017008469	NA	-5.018581902	NA	-0.129300822	NA		2.727900365	3.519952647	2	2	3.230786983	2.588337459	2.822230563	2.946660432
XM_017008483	NA	-1.68487213	NA	3.106284832	NA		2	3.222900086	2	2.491179127	2	2	2.822230563	2
XM_017008495	NA	-0.106908979	NA	-2.272889813	NA		3.400847935	2.848391772	3.191642265	3.010051523	2.535040934	3.175545554	2.468915666	2
XM_017008530	NA	-0.638473534	0.25977903	-0.666688067	0.203532632		6.715055237	6.776959875	6.246238164	6.018789523	6.618921159	6.594644304	5.962975997	5.985363305
XM_017008584	NA	-0.182676939	NA	2.594517345	0.0792234		3.647423908	3.379058332	3.191642265	3.598349029	2.742846912	2.811692706	4.487698744	4.32733065
XM_017008588	NA	-1.345791791	0.008057331	0.570519198	0.414314787		6.732966525	6.613597658	5.289076233	5.529249183	5.286167561	5.623989177	6.161809297	5.805672449
XM_017008595	NA	0.948352288	NA	-2.474125362	NA		2.727900365	2.616980395	3.320858403	2.856935046	2.535040934	2.323954017	2	2
XM_017008675	NA	-0.344479658	NA	0.552303317	NA		3.487807409	2.341223973	3.049703972	2.685617105	2.292182916	2.588337459	2.822230563	2.388614211
XM_017008686	NA	0.341297401	NA	0.592405967	NA		2.864163296	2.848391772	2.514038426	3.390872817	2.292182916	2	2.468915666	2
XM_017008687	NA	0.009990054	0.997160951	-0.113318068	0.941970604		4.6438136	4.601645956	4.566202195	4.69499345	4.992630793	4.763496753	4.487698744	5.01972183
XM_017008699	NA	-1.393689443	NA	-1.813417673	NA		3.209424589	2.341223973	2	2.685617105	3.69818128	2	2	2.694452873
XM_017008834	NA	-1.964418423	NA	-2.043977237	NA		3.103260706	3.648303113	2.514038426	2.491179127	3.794689496	2.588337459	2.822230563	2
XM_017008835	NA	-0.153112181	0.962613461	-0.007151331	0.997422749		4.350898418	4.468876637	4.566202195	3.940787857	4.456762175	3.707440439	3.883027056	4.32733065
XM_017008885	NA	-4.960147488	NA	0.293708352	NA		3.209424589	3.047764259	2	2	2.292182916	3.005059481	3.342711309	2
XM_017008889	NA	1.582529537	NA	0.11664072	NA		2.988659535	2	3.439446578	3.274754395	2.742846912	2.588337459	2	3.161269341
XM_017008899	NA	-0.720795621	NA	3.851139105	NA		2	3.648303113	3.049703972	2.266392701	2	2	2	3.161269341
XM_017008944	NA	-0.372144516	0.870709124	-0.533822748	0.736389352		5.252620049	4.601645956	4.566202195	4.73948197	4.396526976	4.177787658	3.546138336	4.137663629
XM_017008947	NA	1.43526835	0.367428419	0.580339033	0.755626333		3.209424589	3.875115206	5.085889491	4.015051145	3.362577295	4.400500095	4.025932571	4.714670941
XM_017008957	NA	2.453213883	NA	1.029266974	NA		2.40937841	2.616980395	4.073928213	3.274754395	2.292182916	2.323954017	2	2.946660432
XM_017008962	NA	-4.48159293	NA	-0.876039095	NA		2.727900365	3.047764259	2	2	2.742846912	2.588337459	2	2.694452873
XM_017008990	NA	-0.285548113	0.885441373	1.064954637	0.21437249		5.416751572	4.663713088	4.805826548	4.904867743	4.623704787	4.593385139	5.352991709	5.706671642
XM_017008991	NA	-0.149094476	0.964937028	-0.773100448	0.691959735		4.525478912	4.835340193	4.566202195	4.552652135	3.59475142	4.177787658	2	4.032578026
XM_017009012	NA	0.308528185	NA	0.652447454	0.754823011		3.721063865	3.519952647	3.650861076	4.015051145	4.126766246	2.811692706	4.155949712	4.032578026
XM_017009015	NA	-1.911701237	NA	-3.218532925	NA		3.209424589	4.159888066	2.892262027	2.491179127	2.742846912	2.588337459	2	2
XM_017009023	NA	1.621814737	NA	1.592865782	NA		2.727900365	2.341223973	3.549022988	3.010051523	2.924454553	2	3.342711309	3.161269341
XM_017009111	NA	-0.786991777	NA	-0.119885328	0.963746284		3.103260706	3.648303113	2.715509499	3.148465359	4.05063503	4.095193705	4.155949712	3.796216647
XM_017009138	NA	-1.82218635	NA	-0.380786656	NA		2.864163296	3.648303113	2.279793386	2.685617105	2.535040934	2.588337459	2.822230563	2
XM_017009190	NA	0.963125373	NA	-3.852827766	NA		2.219161375	2.341223973	2.279793386	2.685617105	3.362577295	2.323954017	2	2
XM_017009218	NA	1.3054069	NA	-1.96193403	0.50674572		2.40937841	3.379058332	3.745982084	3.691874768	3.483329823	2.811692706	2	2.694452873
XM_017009220	NA	-0.115349288	NA	-4.917425715	0.052104118		3.791126836	3.047764259	3.049703972	3.691874768	3.362577295	3.707440439	2	2
XM_017009239	NA	1.985910563	1.12E-19	2.586020265	3.41E-34		6.768135483	6.804772343	8.65746581	8.801212338	7.058610684	7.189732662	9.543072304	9.794622125
XM_017009242	NA	2.220350718	0.001828947	3.345078742	2.18E-06		4.152245546	3.976414964	6.262417044	5.673805492	4.126766246	2.588337459	6.161809297	6.596049442
XM_017009243	NA	0.789098522	NA	1.578234419	NA		2.40937841	2.848391772	3.191642265	2.685617105	3.230786983	2	3.546138336	3.661725486
XM_017009262	NA	-1.227934162	0.395969122	-0.746310746	0.630433747		4.787859198	4.397609827	3.650861076	3.691874768	4.333666852	4.467701556	3.724393942	3.919232413
XM_017009285	NA	-2.698832199	NA	1.053893921	NA		2.864163296	2.616980395	2.279793386	2	2.292182916	2.588337459	3.342711309	2
XM_017009293	NA	1.069926148	NA	0.163730965	0.958560227		2.727900365	3.766161836	3.745982084	4.278917139	3.085736118	3.175545554	2.822230563	3.513395648
XM_017009300	NA	-0.915703053	NA	1.946911968	NA		2.727900365	3.222900086	2.715509499	2.491179127	2	2	2	2.388614211
XM_017009303	NA	0.59490428	NA	2.482198899	NA		2.727900365	3.519952647	3.191642265	3.779704863	2.292182916	2.323954017	2.822230563	3.513395648
XM_017009330	NA	-0.104331791	NA	-0.646456164	0.793893287		3.308308801	4.322638776	3.835217543	3.779704863	3.794689496	3.175545554	3.105816454	3.161269341
XM_017009334	NA	1.29486398	NA	1.138671957	NA		2	2.848391772	2.514038426	3.274754395	2.535040934	2	2.468915666	2.694452873
XM_017009351	NA	-2.094595359	NA	-1.252920579	NA		3.308308801	3.648303113	2.715509499	2.266392701	3.59475142	3.175545554	2.822230563	2.694452873
XM_017009402	NA	2.686604683	NA	0.420813825	NA		2	2.341223973	3.320858403	2	2.292182916	2.323954017	2	2.694452873
XM_017009439	NA	0.553220381	NA	0.182720474	0.94497053		2.727900365	3.648303113	3.439446578	3.691874768	3.69818128	3.591704541	3.883027056	3.661725486
XM_017009456	NA	-0.714249539	NA	-1.049022341	NA		2.988659535	2	2.514038426	2.266392701	2.742846912	2.811692706	2.468915666	2.388614211
XM_017009471	NA	-4.42413693	NA	0.518286624	NA		2.40937841	3.222900086	2	2	2.292182916	2	2	2.388614211
XM_017009485	NA	1.16515341	NA	0.154847268	NA		2.40937841	2.616980395	3.320858403	2.491179127	2.535040934	2.588337459	2.822230563	2.388614211
XM_017009491	NA	-1.68727354	NA	-3.307723007	NA		2	2.341223973	2	2	2	3.175545554	2	2
XM_017009519	NA	-0.985634858	NA	0.032165547	0.994816468		3.791126836	4.159888066	3.998662762	2	3.230786983	2.323954017	2.468915666	3.161269341
XM_017009549	NA	-1.521415654	NA	-2.843956406	NA		3.791126836	2.616980395	2.892262027	2.266392701	2.924454553	2	2	2
XM_017009585	NA	1.410077734	NA	1.847550894	0.283667996		2.727900365	3.519952647	4.145460992	4.015051145	2.924454553	2.811692706	4.275212129	3.661725486
XM_017009586	NA	-0.112640466	0.975327442	-1.97602405	0.086641437		2.727900365	3.875115206	3.320858403	3.274754395	5.584973324	5.138233439	3.724393942	3.796216647
XM_017009600	NA	1.039050861	0.460891757	0.667960241	0.62723733		4.350898418	3.379058332	4.760980361	4.865264556	4.514582914	4.007582584	4.836954385	4.844527474
XM_017009617	NA	-2.407276215	NA	-0.173648142	NA		3.308308801	3.519952647	2.514038426	2.266392701	2.535040934	3.005059481	2	3.161269341
XM_017009628	NA	-0.468937062	NA	-1.414483303	NA		2.727900365	3.047764259	2.279793386	3.010051523	2.535040934	3.327997347	2.822230563	2
XM_017009629	NA	-0.98757291	NA	-1.426382089	NA		3.308308801	2.616980395	2.279793386	2.856935046	2.535040934	2.588337459	2.468915666	2
XM_017009647	NA	0.788108644	NA	1.944508409	NA		2.40937841	2.616980395	3.049703972	2.491179127	2	2	2	2.388614211
XM_017009655	NA	0.154752635	0.92735363	0.39185883	0.658565282		5.622920357	5.370036166	5.650435367	5.650696383	5.382480312	5.623989177	5.732291106	5.985363305
XM_017009659	NA	-0.098645153	NA	-2.253999402	NA		2.727900365	3.222900086	2	3.498337398	3.230786983	3.465867885	2	2.694452873
XM_017009686	NA	0.708637221	0.608432684	0.659177486	0.532385148		4.350898418	4.322638776	4.566202195	5.219503234	5.071801086	4.593385139	5.297717111	5.563125856
XM_017009709	NA	-0.996263124	NA	-0.595219781	NA		3.209424589	3.379058332	2.715509499	2.856935046	2.924454553	3.175545554	3.105816454	2.388614211
XM_017009716	NA	0.5663363	0.291280783	0.292678387	0.62292353		6.426740549	6.132866041	6.859808179	6.816330651	6.683364071	6.723963281	7.004931589	6.96787224
XM_017009718	NA	0.894391835	0.257099888	0.86417995	0.209079478		4.82173045	4.835340193	5.57471569	5.673805492	5.109814449	5.401459719	6.098528189	6.013250513
XM_017009729	NA	1.184946233	NA	0.417667881	0.88722734		3.103260706	2.616980395	3.191642265	3.862493393	3.59475142	2.588337459	3.342711309	3.513395648
XM_017009743	NA	0.254067892	NA	0.225176968	NA		2.727900365	2.616980395	2	3.274754395	2.924454553	2.588337459	2.468915666	3.161269341
XM_017009744	NA	-1.653024859	NA	-1.735184394	NA		2.988659535	3.379058332	2	2.856935046	2.742846912	2.588337459	2.468915666	2
XM_017009746	NA	-0.508434052	0.840686764	0.443937915	0.798915678		4.854824689	4.723219766	4.400652726	4.337977088	4.05063503	4.962998168	3.342711309	5.672101858
XM_017009780	NA	-0.87279311	0.309414775	0.233143659	0.842667325		5.963571165	5.730555383	4.760980361	5.310783713	5.218190709	5.096379401	5.180377829	5.524891167
XM_017009797	NA	1.266980746	0.42706978	-0.039420085	0.98594764		3.569821985	3.047764259	4.278691981	4.217335855	4.72515018	4.255908079	4.836954385	4.032578026
XM_017009803	NA	-1.468009918	NA	1.317380382	0.440594014		3.791126836	3.875115206	2.279793386	3.390872817	3.362577295	3.465867885	4.487698744	4.235611771
XM_017009844	NA	0.154454689	0.934451722	0.160467336	0.890503069		5.252620049	5.332314223	5.38085747	5.477655343	5.318991435	5.256968826	5.180377829	5.636683335
XM_017009881	NA	3.068726853	NA	-4.070842436	NA		2.219161375	2	3.049703972	2.685617105	3.085736118	3.005059481	2	2
XM_017009896	NA	-0.469838539	0.180637726	-0.867054543	0.002727601		8.623717015	8.722434826	8.254280246	8.161347951	8.277085514	7.867908714	7.382366146	7.090746636
XM_017009910	NA	-1.239015908	0.430926235	-2.116809354	0.118204427		5.481753267	4.468876637	4.340960741	3.691874768	4.675318962	4.467701556	2	3.661725486
XM_017009954	NA	1.536441564	NA	0.403330174	0.873458795		2.577412104	2.341223973	3.049703972	3.148465359	3.885144654	3.465867885	4.155949712	3.796216647
XM_017009986	NA	-0.834234675	NA	1.621151342	NA		3.400847935	3.222900086	3.049703972	2.685617105	2.742846912	2.323954017	3.724393942	2.694452873
XM_017009991	NA	0.720906424	0.053455445	0.530537171	0.198680463		7.640647151	7.833762731	8.432865596	8.462748299	7.506187546	6.842638059	7.434547124	7.973314176
XM_017009995	NA	-0.03391581	0.987888056	-0.210542943	0.881858018		5.394416814	5.170714625	5.548566138	4.904867743	4.514582914	5.178907404	4.757243496	4.645079109
XM_017009999	NA	0.480625219	0.263099978	0.387600784	0.347815518		7.924020318	7.551359632	8.100780869	8.345315742	8.066100822	7.501730671	8.075616133	8.301991723
XM_017010013	NA	0.919113506	0.646164439	1.226603513	0.384952714		3.400847935	4.071066175	4.566202195	4.337977088	4.05063503	3.005059481	4.836954385	4.235611771
XM_017010018	NA	1.215855356	0.555000468	0.825663761	0.690180077		2.988659535	4.243557198	4.760980361	4.552652135	3.483329823	3.175545554	4.487698744	2.946660432
XM_017010038	NA	1.577734457	NA	-2.266987585	NA		2.577412104	2.341223973	3.439446578	2.685617105	2.535040934	3.175545554	2.468915666	2
XM_017010059	NA	-3.740848931	NA	-3.443532632	NA		2.577412104	2.616980395	2	2	3.085736118	2.323954017	2	2
XM_017010068	NA	-0.331584852	0.419951585	-0.190689849	0.67731966		8.30544173	8.392049688	7.923906494	8.111441588	7.680496689	7.855416261	7.580639799	7.584618796
XM_017010152	NA	1.649485948	NA	0.117601207	NA		2.727900365	2.616980395	3.650861076	3.390872817	2.742846912	2.323954017	2.468915666	2.694452873
XM_017010173	NA	0.858468083	NA	0.139760344	0.971195872		3.721063865	2.848391772	2.715509499	4.601676343	3.483329823	2.588337459	3.724393942	2.388614211
XM_017010267	NA	1.613421072	NA	3.500264714	0.018223173		3.569821985	2.341223973	3.998662762	4.39471407	2.742846912	2.323954017	4.672869576	4.645079109
XM_017010268	NA	0.657947841	NA	0.254968465	NA		2.988659535	2	2.279793386	3.274754395	2.924454553	2.323954017	2.822230563	2.694452873
XM_017010289	NA	0.862046822	NA	0.539230454	NA		2	3.047764259	2	3.498337398	2.742846912	2.811692706	3.105816454	2.946660432
XM_017010290	NA	1.186084025	NA	0.519132171	0.843659111		2.577412104	3.766161836	4.513102142	3.390872817	3.230786983	3.327997347	3.546138336	3.661725486
XM_017010302	NA	-0.984696318	0.513972478	-1.677868022	0.187972733		5.252620049	4.663713088	3.998662762	4.337977088	4.623704787	4.177787658	3.105816454	3.348049102
XM_017010330	NA	-1.349755195	NA	2.010538775	NA		2	3.047764259	2	2.491179127	2.292182916	2	2	2.946660432
XM_017010433	NA	-3.270480587	NA	-3.436236507	NA		3.400847935	3.766161836	2.279793386	2.266392701	2.742846912	4.007582584	2	2.388614211
XM_017010437	NA	-0.22666743	0.908071467	-1.377608882	0.091254636		5.252620049	5.787420307	5.257137422	5.396630869	5.689081796	5.096379401	4.155949712	4.32733065
XM_017010479	NA	0.220463514	0.929926104	0.033571522	0.985219022		4.753173567	3.875115206	4.666875908	4.501903259	4.951354475	5.21846602	4.672869576	5.445240648
XM_017010556	NA	1.422452731	NA	-3.684185949	NA		2	2.341223973	2.279793386	2.491179127	3.085736118	2.588337459	2	2
XM_017010590	NA	0.814059662	NA	0.770782756	NA		2.577412104	3.047764259	2.892262027	3.498337398	3.230786983	2	2.822230563	3.348049102
XM_017010668	NA	-4.267119246	NA	-5.518658477	0.027982599		3.857944279	3.222900086	2	2.266392701	3.483329823	4.33001477	2	2
XM_017010672	NA	-0.676852223	NA	-2.032544073	NA		2.577412104	3.976414964	3.320858403	2.685617105	3.085736118	2.323954017	2	2.388614211
XM_017010702	NA	1.414589389	NA	2.115707496	0.277622878		3.103260706	2	3.320858403	3.498337398	3.69818128	2	4.487698744	4.645079109
XM_017010703	NA	0.051263704	NA	0.585097081	0.82396434		4.254988489	2.616980395	3.835217543	3.598349029	3.885144654	2.588337459	3.883027056	3.661725486
XM_017010721	NA	2.510881162	NA	-0.783894895	NA		2.577412104	2	2.514038426	3.862493393	2.535040934	3.465867885	2	3.161269341
XM_017010733	NA	-1.681679107	NA	-0.529653221	0.844234754		4.204531442	3.379058332	2.279793386	3.274754395	3.59475142	4.33001477	2.468915666	4.235611771
XM_017010799	NA	0.962947351	NA	-1.84453099	NA		2.577412104	2.341223973	3.320858403	2	2.535040934	2	2	2
XM_017010850	NA	-0.354549405	NA	0.016812769	NA		2.864163296	2.848391772	3.049703972	2.266392701	2.535040934	2.588337459	2	2.946660432
XM_017010852	NA	-0.200122831	0.953582314	-1.059137203	0.479275217		4.350898418	4.071066175	3.439446578	4.501903259	4.623704787	4.33001477	3.546138336	3.796216647
XM_017010868	NA	0.453631124	NA	-4.908903291	NA		2.577412104	3.519952647	3.549022988	3.148465359	3.483329823	3.591704541	2	2
XM_017010889	NA	1.058087872	NA	-0.936291878	0.639355227		3.647423908	2.616980395	3.439446578	4.337977088	3.59475142	4.816017486	3.883027056	3.348049102
XM_017010911	NA	0.614125175	NA	2.996967075	0.193990409		2.864163296	3.766161836	3.998662762	3.498337398	2.535040934	2	3.342711309	3.661725486
XM_017010917	NA	2.008938426	NA	1.078480726	NA		2.40937841	2	2.279793386	3.148465359	2	2.811692706	2	3.348049102
XM_017010941	NA	-0.163968431	0.934647796	-0.490362716	0.649725678		5.820131849	5.406796878	5.467147382	5.503682889	5.61171319	5.008842482	4.385363904	5.27139407
XM_017010973	NA	1.551720534	NA	-0.437032535	NA		2.40937841	2	2	3.010051523	2.535040934	2	2	2.388614211
XM_017010984	NA	1.010519015	NA	0.518811967	NA		2.864163296	2	3.439446578	2	2.292182916	2	2	2.388614211
XM_017010985	NA	-1.434037045	0.272611919	-1.387331653	0.329272258		4.887176766	5.036403907	4.073928213	3.498337398	4.199080583	4.177787658	3.105816454	3.348049102
XM_017011061	NA	-1.066755702	NA	0.4461835	NA		3.103260706	3.519952647	2	3.274754395	3.085736118	2.811692706	3.724393942	2.388614211
XM_017011083	NA	-0.312187326	NA	-0.050633198	0.98594764		3.209424589	3.648303113	3.650861076	2.685617105	3.970261451	4.255908079	4.583252972	3.348049102
XM_017011084	NA	-0.676284915	NA	-0.00517553	0.99876009		3.400847935	3.222900086	2.892262027	3.010051523	2.924454553	3.707440439	3.546138336	3.161269341
XM_017011087	NA	-0.71621434	NA	2.102973574	NA		3.308308801	3.379058332	2.892262027	3.010051523	2.292182916	2	2.468915666	2.694452873
XM_017011088	NA	-1.568375126	NA	3.434453364	NA		2.219161375	3.047764259	2	2.491179127	2	2	2	2.946660432
XM_017011137	NA	1.43351013	NA	-3.422677892	NA		2.577412104	2.341223973	3.049703972	3.010051523	3.230786983	2	2	2
XM_017011154	NA	-3.118716504	NA	0.870805383	NA		2.727900365	2	2	2	2	3.175545554	3.724393942	2
XM_017011171	NA	0.478905464	NA	-2.553754116	NA		2.864163296	2.616980395	3.320858403	2.491179127	2	2.811692706	2	2
XM_017011193	NA	2.607989452	NA	0.73535303	NA		2.40937841	2	2.715509499	3.390872817	2.535040934	3.175545554	3.546138336	2.946660432
XM_017011306	NA	-0.380218158	NA	-0.976288733	0.770316076		3.209424589	2.848391772	2.279793386	3.274754395	4.199080583	2.323954017	2.468915666	3.348049102
XM_017011324	NA	1.08161132	NA	0.41732725	NA		2.40937841	2.341223973	3.049703972	2.266392701	2.535040934	2.588337459	2	3.161269341
XM_017011351	NA	2.002890255	NA	0	NA		2.727900365	2	3.650861076	2.685617105	2	2	2	2
XM_017011354	NA	0.089852185	NA	-1.723480259	0.486474823		4.204531442	2.616980395	2.892262027	4.217335855	3.59475142	3.707440439	2	3.161269341
XM_017011380	NA	-0.901361906	0.091228425	-1.007312908	0.03978993		6.50178872	6.818480063	5.877483607	5.740991536	6.695914289	7.276626344	6.222430943	5.868089466
XM_017011381	NA	0.28603756	NA	-0.568036926	0.848235484		3.400847935	3.379058332	3.549022988	3.598349029	3.362577295	3.465867885	2	3.661725486
XM_017011403	NA	-0.080963368	NA	-0.37698192	NA		2.727900365	3.222900086	2.715509499	3.148465359	2.535040934	2	2.468915666	2
XM_017011472	NA	0.770832994	0.608432684	0.44212722	0.769502235		4.396563708	4.243557198	4.805826548	5.122054925	4.333666852	4.007582584	4.583252972	4.494935126
XM_017011479	NA	1.248585019	NA	-1.762247687	NA		2.577412104	2.341223973	2.279793386	3.390872817	2.535040934	3.465867885	2	2.694452873
XM_017011482	NA	-0.632318118	NA	1.072451502	NA		2.864163296	2.848391772	2.715509499	2.491179127	2	3.327997347	2	4.032578026
XM_017011518	NA	2.110734776	NA	-2.421467964	NA		2.40937841	2	3.320858403	2	2.742846912	2	2	2
XM_017011613	NA	-1.238611199	0.484171531	-0.770503624	0.670253404		4.6438136	4.939371918	4.145460992	3.390872817	5.032758947	3.591704541	4.487698744	2.946660432
XM_017011621	NA	-1.57771109	NA	-2.41747937	NA		3.647423908	2.341223973	2.279793386	2.685617105	3.794689496	3.005059481	2	2.694452873
XM_017011703	NA	-0.217150997	0.955310224	-0.107699026	0.968338853		3.647423908	4.601645956	4.457972752	3.390872817	3.794689496	3.814577333	3.105816454	4.137663629
XM_017011858	NA	-4.511015703	NA	-0.886188807	NA		2.219161375	3.379058332	2	2	2.292182916	2	2	2
XM_017011890	NA	1.140729902	NA	1.040081349	NA		2.577412104	2.341223973	3.439446578	2	2.292182916	3.175545554	4.025932571	2
XM_017011892	NA	0	NA	4.414215334	NA		2	2	2	2	2	2	2	3.513395648
XM_017011894	NA	0.481310518	NA	1.188007723	NA		2.577412104	2.616980395	2	3.274754395	2.924454553	2.588337459	3.724393942	2.946660432
XM_017011908	NA	-0.46321583	NA	0.686242955	0.765988717		2.988659535	4.243557198	3.439446578	3.390872817	3.362577295	3.465867885	3.546138336	4.137663629
XM_017011910	NA	1.702742389	NA	-3.243271303	NA		2.577412104	2.341223973	3.439446578	2.856935046	2.535040934	2.811692706	2	2
XM_017011936	NA	1.459998714	0.005533396	0.475394312	0.546256933		5.416751572	4.988703524	6.578953672	6.604166802	5.218190709	5.594224705	5.732291106	5.956926395
XM_017011987	NA	0.319410115	0.904783353	0.680498088	0.644535813		5.038874456	3.875115206	5.156845937	4.501903259	4.267942561	4.007582584	4.155949712	5.073691251
XM_017011997	NA	-1.255622417	NA	-0.936779874	0.711871749		3.487807409	3.648303113	2.279793386	3.274754395	3.362577295	4.007582584	3.105816454	3.161269341
XM_017012056	NA	0.497467052	0.784270876	-1.074989735	0.299487946		4.82173045	4.243557198	5.257137422	4.69499345	4.908862347	5.366670903	4.155949712	4.32733065
XM_017012060	NA	1.055157046	NA	-3.216711414	NA		2.727900365	2	2.279793386	3.148465359	2.742846912	2.588337459	2	2
XM_017012084	NA	-0.799659134	NA	-0.469302941	0.889248458		3.721063865	3.379058332	2.279793386	3.598349029	2.742846912	3.465867885	3.105816454	2.694452873
XM_017012174	NA	-1.358051962	NA	-3.307910994	NA		2.219161375	2	2	2	2	3.175545554	2	2
XM_017012327	NA	-0.357507035	NA	0.690924077	NA		3.209424589	2.848391772	2.892262027	2.856935046	2.292182916	3.005059481	2.468915666	3.348049102
XM_017012411	NA	0.095142183	NA	3.453852348	NA		2.577412104	2.341223973	2.279793386	2.685617105	2	2.323954017	3.883027056	2
XM_017012435	NA	-1.15448685	NA	0.912801059	0.743009542		3.721063865	3.766161836	3.439446578	2.491179127	3.085736118	2.811692706	2.468915666	4.032578026
XM_017012453	NA	-2.78615204	9.02E-11	-4.859375332	1.26E-09		7.522041469	7.241179133	4.849320617	4.73948197	6.769005823	6.653554775	3.546138336	2
XM_017012455	NA	-3.899884191	1.03E-181	-3.117816753	1.28E-110		12.57219065	12.51441791	8.705592947	8.607791665	11.97673664	12.10218847	8.979641615	8.888395193
XM_017012456	NA	0.967608492	0.035031634	0.792323626	0.086501028		6.347573156	6.565635393	6.942463836	7.73114868	6.592315794	7.169691024	7.472480464	7.85501534
XM_017012461	NA	-1.734487225	NA	-0.299197777	NA		3.209424589	2	2	2.491179127	3.085736118	2.588337459	2.468915666	2.946660432
XM_017012519	NA	2.004580964	NA	3.364596637	NA		2.40937841	2	2	3.274754395	2	2.323954017	2	3.796216647
XM_017012523	NA	0.025332206	0.992955265	-0.251631392	0.87615327		4.440827803	5.212842941	5.121803904	4.601676343	4.333666852	4.866693194	4.583252972	4.235611771
XM_017012540	NA	-1.44156008	NA	2.981810173	NA		2.219161375	3.379058332	2.715509499	2	2	2	2.468915666	2.388614211
XM_017012596	NA	-0.081386936	NA	0.986074091	NA		3.209424589	3.222900086	3.191642265	3.148465359	2	3.175545554	3.342711309	2.946660432
XM_017012658	NA	0.134331513	NA	2.068817595	NA		2.40937841	3.047764259	3.320858403	2	2.535040934	2.323954017	2.822230563	3.661725486
XM_017012674	NA	-0.253232597	NA	-1.431777787	NA		3.103260706	3.047764259	2.715509499	3.148465359	2.924454553	2	2	2.388614211
XM_017012689	NA	0.486572848	NA	-0.020436932	0.995353019		3.400847935	2.616980395	3.650861076	3.010051523	3.483329823	3.465867885	3.724393942	3.161269341
XM_017012703	NA	0.704273564	NA	-0.25691312	NA		2.988659535	2.848391772	3.439446578	3.148465359	3.362577295	2.588337459	3.105816454	2.694452873
XM_017012719	NA	2.047935509	NA	0.660790772	NA		2.219161375	2	2.279793386	2.685617105	2.535040934	2.588337459	3.342711309	2
XM_017012736	NA	-0.430820225	0.80206194	-0.773977691	0.451247429		5.20207863	5.082577499	4.714695282	4.824543469	5.318991435	5.008842482	4.757243496	4.235611771
XM_017012739	NA	-2.23873411	NA	1.354520166	NA		2.727900365	3.222900086	2.279793386	2.266392701	2.742846912	2	3.105816454	2.694452873
XM_017012740	NA	-0.878051649	0.658842802	-0.921165487	0.616881997		4.440827803	5.212842941	3.998662762	4.278917139	3.69818128	3.91430511	2.468915666	3.661725486
XM_017012792	NA	-1.333220445	NA	-2.475829239	NA		2.577412104	3.379058332	2	2.856935046	3.085736118	2.811692706	2	2.388614211
XM_017012807	NA	-4.122607421	NA	-2.909077852	NA		3.209424589	2	2	2	2.535040934	2.588337459	2	2
XM_017012907	NA	-1.336759483	NA	-3.640807128	NA		2.577412104	3.047764259	2	2.685617105	3.362577295	2	2	2
XM_017012937	NA	0.827030732	NA	0.404678879	0.878060681		3.400847935	2.341223973	3.745982084	3.148465359	3.483329823	3.591704541	3.546138336	4.032578026
XM_017012964	NA	-1.755778015	NA	0.388367545	0.903067192		3.921803616	3.222900086	2.279793386	3.010051523	3.230786983	2.811692706	3.342711309	3.161269341
XM_017012970	NA	0.406468428	NA	0.149199901	0.970812598		3.721063865	2.848391772	3.745982084	3.498337398	3.59475142	2.323954017	2	3.796216647
XM_017012971	NA	-1.381342217	NA	0.697949567	NA		2.219161375	2	2	2	2.742846912	3.175545554	2	4.032578026
XM_017012983	NA	-2.741155286	NA	-4.956631154	NA		2.727900365	3.648303113	2	2.491179127	3.970261451	3.005059481	2	2
XM_017012984	NA	-1.589890329	0.054976595	-0.817138019	0.437219772		5.751497121	5.545132694	4.278691981	4.278917139	4.865080607	5.331022425	3.883027056	4.781059758
XM_017012989	NA	-1.228983928	NA	-0.920667557	0.678418302		3.857944279	4.243557198	3.049703972	3.390872817	3.970261451	3.465867885	3.546138336	2.694452873
XM_017012991	NA	-1.001759535	NA	-1.130831041	NA		2.988659535	3.766161836	2.892262027	2.856935046	2.924454553	3.327997347	3.105816454	2
XM_017013012	NA	1.257418229	NA	-1.115567803	NA		3.209424589	2	2.514038426	3.940787857	2	3.327997347	2.468915666	2.388614211
XM_017013020	NA	-0.194063939	NA	-1.549255891	0.528783319		3.308308801	3.519952647	3.191642265	3.390872817	3.483329823	3.591704541	2	3.161269341
XM_017013056	NA	-0.458907871	NA	-1.506687553	NA		3.103260706	2.848391772	2	3.274754395	3.794689496	2.323954017	2	2.946660432
XM_017013101	NA	-0.179525478	NA	-0.930354945	0.62411087		3.791126836	4.322638776	4.145460992	3.691874768	3.885144654	4.007582584	2.822230563	3.661725486
XM_017013115	NA	-0.593279222	NA	0.033240764	NA		2.988659535	4.159888066	3.191642265	3.390872817	2.535040934	2.323954017	2.822230563	2
XM_017013118	NA	1.045378448	0.643510727	1.622719351	0.267668682		3.400847935	3.222900086	3.439446578	4.449303927	3.230786983	3.465867885	4.912490778	4.032578026
XM_017013119	NA	1.405563345	NA	0.681245851	NA		2.40937841	2.616980395	2.279793386	3.598349029	2.742846912	2.323954017	3.342711309	2
XM_017013122	NA	0.852583633	0.688882303	-0.083789754	0.971195872		3.647423908	3.648303113	4.278691981	4.278917139	3.885144654	4.33001477	3.546138336	4.413565443
XM_017013125	NA	-0.921557393	NA	-0.391966357	0.901821847		2.727900365	4.397609827	3.745982084	2.266392701	3.085736118	3.814577333	3.342711309	3.161269341
XM_017013128	NA	-0.942027142	NA	1.46342476	0.537362931		2.988659535	3.519952647	2.892262027	2.685617105	3.230786983	2.323954017	3.724393942	3.661725486
XM_017013140	NA	-4.067261916	NA	-3.542657871	NA		2.577412104	2.848391772	2	2	2.292182916	3.175545554	2	2
XM_017013175	NA	0.258433511	NA	0.760411657	0.81232527		3.400847935	2	2.892262027	3.148465359	3.362577295	2.811692706	4.025932571	2.946660432
XM_017013200	NA	0.737366714	0.086770145	-0.139906319	0.841018393		6.939897401	6.356049157	7.48781774	7.319652186	7.077917115	7.219282567	7.088731742	6.939084983
XM_017013242	NA	1.021622307	NA	5.515405678	0.016431785		3.209424589	2	2.892262027	3.598349029	2.292182916	2	4.487698744	4.844527474
XM_017013262	NA	2.368996934	NA	1.67965431	NA		2	2.341223973	2	3.148465359	2.292182916	2	2.822230563	2
XM_017013271	NA	-2.875963156	NA	-3.244772214	NA		2.577412104	3.047764259	2.279793386	2	2.535040934	2.811692706	2	2
XM_017013332	NA	-0.488871863	0.847524187	0.296327048	0.873332481		4.396563708	4.397609827	4.340960741	3.598349029	4.396526976	4.007582584	3.883027056	4.844527474
XM_017013334	NA	0.558702994	NA	-0.613960997	0.856196412		3.209424589	3.222900086	2.715509499	4.085678118	3.230786983	2.811692706	2.822230563	2.694452873
XM_017013337	NA	-0.02336375	NA	-3.875253575	NA		2.988659535	3.222900086	2.715509499	3.390872817	3.230786983	2.588337459	2	2
XM_017013362	NA	-0.429868784	NA	-3.163054147	NA		3.103260706	2.848391772	2.715509499	2.856935046	3.085736118	2	2	2
XM_017013363	NA	0.061279495	NA	2.962730368	NA		2.219161375	2	2	2.266392701	2.292182916	2	3.342711309	2.388614211
XM_017013384	NA	-0.77814198	NA	1.811176493	NA		2.577412104	3.222900086	2.514038426	2.685617105	2.292182916	2.811692706	3.342711309	3.513395648
XM_017013397	NA	0.44257412	0.898567149	-1.074823402	0.500007946		4.097993223	2.616980395	3.835217543	3.940787857	4.333666852	5.401459719	4.583252972	3.348049102
XM_017013398	NA	-0.155430684	NA	-1.673510478	NA		3.487807409	2	3.191642265	2.491179127	3.362577295	3.327997347	2	2.946660432
XM_017013467	NA	-0.381869203	0.876128514	0.580560159	0.700416546		4.717633428	4.988703524	4.457972752	4.601676343	4.72515018	3.327997347	4.836954385	4.494935126
XM_017013537	NA	-0.159860645	NA	-2.844169916	NA		2.864163296	2.616980395	2	3.148465359	2.742846912	3.465867885	2	2.388614211
XM_017013538	NA	-1.05843923	NA	-0.034903857	0.992683289		4.041620764	3.648303113	3.650861076	2.491179127	3.230786983	3.175545554	3.724393942	2.388614211
XM_017013588	NA	-5.108256114	NA	1.939878402	NA		2	3.875115206	2	2	2	2	2	2.388614211
XM_017013734	NA	-0.200136354	NA	1.81317974	0.43993203		3.308308801	3.766161836	3.549022988	3.274754395	2.742846912	2.323954017	2.822230563	3.796216647
XM_017013807	NA	-1.397892348	NA	-1.46721294	0.590544407		2.988659535	3.976414964	2.892262027	2.685617105	3.362577295	3.591704541	2	3.161269341
XM_017013809	NA	0.300239271	NA	-3.870819273	NA		2.577412104	2	2.715509499	2	3.230786983	2.588337459	2	2
XM_017013816	NA	-0.390318137	NA	0.689828566	NA		3.209424589	2.616980395	2.279793386	3.148465359	2.535040934	3.005059481	2.822230563	3.348049102
XM_017013846	NA	2.42297415	NA	-0.6607132	NA		2.219161375	2	3.049703972	2	2.742846912	2.588337459	2.822230563	2
XM_017013861	NA	0.304690257	0.89441669	0.154870701	0.926459026		4.717633428	4.780368898	4.849320617	5.15527445	4.267942561	4.33001477	4.025932571	4.714670941
XM_017013884	NA	1.710877477	0.047509661	2.270562934	0.000437038		3.487807409	4.071066175	4.760980361	5.477655343	4.570175318	5.737261838	6.492356551	7.959046537
XM_017013893	NA	0.650292311	NA	0.248959279	NA		2.727900365	2.616980395	3.049703972	2.856935046	3.085736118	2.323954017	2.468915666	3.161269341
XM_017013894	NA	-0.515840942	NA	-1.883522155	NA		2.864163296	3.379058332	2.892262027	2.856935046	3.59475142	3.591704541	3.105816454	2
XM_017013951	NA	0.216464459	NA	-2.842086852	NA		3.103260706	2.341223973	3.049703972	2.685617105	2.924454553	2	2	2
XM_017013952	NA	0.367529633	0.898691544	0.467419202	0.820476565		4.303740314	4.601645956	5.191056969	4.153008322	3.59475142	3.175545554	4.025932571	3.348049102
XM_017013960	NA	-1.70974628	NA	-1.887554404	NA		2.864163296	2.616980395	2.279793386	2.266392701	2	3.175545554	2	2.388614211
XM_017014113	NA	-1.78845383	NA	-0.339398813	0.885596934		3.400847935	4.159888066	2.715509499	2.856935046	4.05063503	3.91430511	3.342711309	4.032578026
XM_017014124	NA	1.576255372	NA	0	NA		2.219161375	2.341223973	3.049703972	2.266392701	2	2	2	2
XM_017014143	NA	3.795446326	NA	-0.883959871	NA		2	2	3.049703972	2	2.292182916	2	2	2
XM_017014155	NA	-0.140996167	NA	0.6818145	0.760950336		3.308308801	4.071066175	3.650861076	3.598349029	3.362577295	3.327997347	4.155949712	3.348049102
XM_017014159	NA	-0.579932368	0.359446324	-0.205434155	0.800782142		7.079435581	6.629237173	6.196583566	6.438642417	6.210260066	6.384655523	6.222430943	5.985363305
XM_017014199	NA	-1.244124648	0.121561809	1.417042709	0.047312627		5.715915146	6.018755387	5.011261835	4.449303927	5.218190709	4.531911566	5.555070886	6.650336832
XM_017014251	NA	-1.270808395	0.137509882	-1.603510013	0.058403269		5.697789562	5.970457964	4.566202195	4.824543469	5.584973324	5.21846602	4.583252972	3.348049102
XM_017014255	NA	-0.328426633	0.803559017	1.732506384	0.003069048		6.05184101	6.516023632	5.768421431	6.172720704	4.951354475	4.095193705	6.280607673	6.013250513
XM_017014275	NA	-3.48760051	NA	2.613727918	NA		2.577412104	3.519952647	2	2.266392701	2.292182916	2	3.105816454	2.388614211
XM_017014282	NA	-1.788308522	NA	-2.386744389	0.276279709		3.209424589	4.780368898	2.279793386	3.498337398	3.970261451	3.91430511	3.105816454	2
XM_017014299	NA	-1.255309582	NA	2.412556394	0.281262836		3.647423908	3.766161836	3.320858403	2.491179127	2.292182916	2.588337459	3.724393942	3.348049102
XM_017014302	NA	0.328525075	0.809763419	1.114838853	0.061064233		5.679433354	4.988703524	5.521933849	5.846450784	5.252579464	5.842284736	6.719651184	6.520334645
XM_017014310	NA	-4.426947546	NA	2.061571802	NA		2.40937841	3.222900086	2	2	2	2	2.468915666	2
XM_017014353	NA	1.08800664	NA	1.770631721	0.383027699		2.727900365	3.519952647	3.835217543	3.862493393	2.292182916	3.175545554	3.342711309	4.137663629
XM_017014358	NA	1.9062374	NA	5.915006374	NA		2.219161375	2.616980395	2.715509499	3.498337398	2	2	3.342711309	4.235611771
XM_017014360	NA	3.073814082	NA	0.763646045	NA		2.219161375	2.341223973	3.049703972	3.779704863	2.924454553	2.588337459	3.105816454	3.161269341
XM_017014376	NA	0.027547039	NA	-1.346793043	NA		3.209424589	2.341223973	2.715509499	3.010051523	2.924454553	2.811692706	2	2.694452873
XM_017014404	NA	-0.221754805	NA	-1.228798972	0.674161444		3.487807409	3.379058332	3.439446578	3.148465359	3.970261451	2.588337459	3.342711309	2
XM_017014436	NA	-0.11207996	NA	-2.234144943	NA		2.727900365	2	2.715509499	2	2	4.007582584	2	2.694452873
XM_017014437	NA	-2.898141852	NA	0.479790752	NA		2.577412104	3.047764259	2	2.266392701	2.742846912	2	2	2.946660432
XM_017014441	NA	-3.976311658	NA	0.087563297	NA		2.219161375	3.047764259	2	2	2.535040934	2.323954017	2.822230563	2
XM_017014442	NA	-1.79248849	NA	-2.610813121	NA		2.727900365	3.976414964	2	3.010051523	2.924454553	3.175545554	2.468915666	2
XM_017014463	NA	0.213202555	NA	-0.970724048	NA		2.864163296	2.848391772	3.049703972	2.856935046	3.69818128	2.323954017	2	3.161269341
XM_017014473	NA	-0.455206697	NA	-0.272702838	0.926459026		3.647423908	3.648303113	3.191642265	3.498337398	3.362577295	3.175545554	2.822230563	3.348049102
XM_017014502	NA	1.8869727	NA	0.588685633	0.850448078		2.727900365	2	3.049703972	3.390872817	3.085736118	3.327997347	4.025932571	2.946660432
XM_017014567	NA	-2.009608759	NA	0.283616083	NA		2.577412104	3.976414964	2.514038426	2.491179127	3.230786983	2.323954017	2.468915666	3.348049102
XM_017014577	NA	3.402361623	NA	-0.406948312	NA		2	2	2	2.856935046	2	3.175545554	2	2.946660432
XM_017014640	NA	0.594606251	0.821552776	1.278084369	0.390763132		3.721063865	3.766161836	4.213613904	4.153008322	3.483329823	3.175545554	4.025932571	4.413565443
XM_017014641	NA	-1.229627954	0.562891409	1.459399605	0.388390268		4.303740314	4.536788081	3.049703972	3.862493393	3.69818128	2.323954017	4.385363904	3.919232413
XM_017014650	NA	0.053621417	0.985628644	1.027141929	0.447470022		4.525478912	3.976414964	3.998662762	4.601676343	3.885144654	3.591704541	4.583252972	4.494935126
XM_017014667	NA	-0.503795775	NA	-0.448047233	0.860362725		4.254988489	3.766161836	3.835217543	3.498337398	3.69818128	3.465867885	2.468915666	3.796216647
XM_017014803	NA	0.683067857	NA	-2.011068942	NA		2	2.616980395	2	2.856935046	3.230786983	2	2	2.388614211
XM_017014809	NA	1.197318631	NA	0.456038459	NA		2.40937841	2	2.715509499	2.266392701	2.535040934	3.175545554	2.822230563	3.348049102
XM_017014831	NA	0.658699537	0.687232212	-0.726471087	0.577711029		4.6438136	4.243557198	4.805826548	5.219503234	4.623704787	4.593385139	4.025932571	4.032578026
XM_017014833	NA	-0.583635611	NA	0.80782998	NA		3.308308801	3.222900086	3.049703972	2.856935046	2.742846912	3.005059481	3.883027056	2.388614211
XM_017014842	NA	-1.150229063	NA	-1.968444718	NA		2.40937841	3.047764259	2.279793386	2.491179127	2	2.588337459	2	2
XM_017014859	NA	-0.496215353	NA	-3.724950783	NA		2.727900365	3.875115206	3.439446578	2.685617105	2.742846912	3.005059481	2	2
XM_017014935	NA	2.104996442	NA	0	NA		2	2.341223973	3.049703972	2	2	2	2	2
XM_017014996	NA	-0.915406631	NA	-1.68261996	0.401617378		3.721063865	3.379058332	3.049703972	3.010051523	4.267942561	3.465867885	3.105816454	2.694452873
XM_017015107	NA	0.144907576	NA	1.077002988	0.604799462		3.982955698	3.648303113	4.213613904	3.598349029	3.085736118	3.465867885	2.468915666	4.714670941
XM_017015113	NA	-0.735640473	0.780016105	-1.028586466	0.557608068		4.854824689	4.601645956	3.549022988	4.552652135	4.773317522	4.095193705	2	4.413565443
XM_017015129	NA	0.402807196	NA	1.725690218	NA		2.219161375	2.848391772	2	3.148465359	2.292182916	2.588337459	3.105816454	3.161269341
XM_017015166	NA	-1.451660674	NA	-3.642488415	NA		3.103260706	2.616980395	2.279793386	2.491179127	3.362577295	2	2	2
XM_017015211	NA	0.726327736	0.762010217	-0.60573173	0.752994736		3.857944279	3.519952647	4.340960741	4.153008322	4.199080583	3.91430511	3.883027056	3.348049102
XM_017015228	NA	-2.188884865	NA	-1.431155718	NA		2.988659535	3.519952647	2.279793386	2.491179127	2.924454553	2	2	2.388614211
XM_017015232	NA	-0.770370211	0.751628991	-1.859357811	0.213033575		5.095352252	3.519952647	3.919253536	3.940787857	3.970261451	4.763496753	3.105816454	3.161269341
XM_017015233	NA	0.256670183	NA	-3.791196041	NA		2.40937841	2	2.279793386	2.266392701	2	3.465867885	2	2
XM_017015239	NA	-6.210652992	NA	0.014164321	NA		3.569821985	4.243557198	2	2	2.292182916	2.588337459	2.822230563	2
XM_017015258	NA	0.560463213	NA	-4.3749991	NA		2.40937841	2.616980395	2.715509499	2.685617105	3.085736118	3.327997347	2	2
XM_017015259	NA	-1.491963948	NA	-1.953838457	0.414314787		4.204531442	3.379058332	2.892262027	3.010051523	4.456762175	2.588337459	2	3.161269341
XM_017015265	NA	0.291642972	NA	1.943090205	NA		3.103260706	2	2.514038426	3.010051523	2	2	2	2.388614211
XM_017015279	NA	-1.667255142	NA	-4.018904833	NA		2	3.222900086	2	2.491179127	3.483329823	2.323954017	2	2
XM_017015282	NA	-2.315769489	NA	-3.493665967	NA		3.569821985	3.047764259	2	2.685617105	2.742846912	2.811692706	2	2
XM_017015283	NA	-0.007481139	0.996275681	1.179517133	0.009381201		6.263807956	6.411368557	6.127601717	6.504571882	6.645044755	5.709766484	7.434547124	7.35326873
XM_017015314	NA	0.149570912	NA	-0.542740649	0.844359343		2.219161375	3.976414964	2.715509499	3.862493393	3.885144654	4.177787658	4.025932571	3.161269341
XM_017015352	NA	-0.695481799	NA	1.393929539	0.60778092		2.577412104	3.379058332	2.892262027	2.491179127	2	3.591704541	4.025932571	3.661725486
XM_017015354	NA	-0.445377387	NA	-2.663321201	0.116479019		4.303740314	4.243557198	4.073928213	3.779704863	4.456762175	3.707440439	3.105816454	2
XM_017015362	NA	0.282741059	0.93956762	1.677925764	0.267149		3.791126836	3.766161836	4.566202195	3.010051523	3.69818128	2.811692706	4.672869576	4.413565443
XM_017015393	NA	-0.533584741	0.846172462	-0.616091209	0.729694827		3.569821985	4.536788081	3.745982084	3.691874768	4.396526976	4.400500095	4.155949712	3.661725486
XM_017015401	NA	0.904835875	NA	-2.713235297	NA		3.103260706	2.341223973	3.549022988	2.856935046	2.292182916	3.591704541	2	2.388614211
XM_017015409	NA	-1.272329664	0.13720607	-3.782436432	3.74E-06		5.543952094	5.577739061	4.340960741	4.552652135	6.063020898	6.452581898	2	3.796216647
XM_017015410	NA	2.77692573	NA	0	NA		2	2.341223973	2.514038426	3.148465359	2	2	2	2
XM_017015413	NA	-0.535154073	NA	1.046853996	NA		3.209424589	3.047764259	2.514038426	3.148465359	3.230786983	2.323954017	3.105816454	3.661725486
XM_017015751	NA	0.835631155	NA	-3.706261809	NA		2.727900365	2.341223973	3.191642265	2.491179127	2.924454553	2.811692706	2	2
XM_017015757	NA	0.218602642	0.933683017	0.316429041	0.841749701		4.396563708	4.243557198	4.340960741	4.649089263	4.623704787	4.255908079	4.487698744	4.905320348
XM_017015787	NA	1.78111848	NA	1.055043998	NA		2.40937841	2	2.279793386	3.010051523	2.292182916	2.588337459	3.342711309	2
XM_017015789	NA	0	NA	-3.149800671	NA		2	2	2	2	3.085736118	2	2	2
XM_017015790	NA	2.625557162	NA	0.637216318	NA		2.219161375	2	2	3.148465359	2.292182916	2	2.468915666	2
XM_017015802	NA	-0.613565138	NA	-1.480886689	0.607166755		3.400847935	3.379058332	3.549022988	2.266392701	3.230786983	3.707440439	2	3.161269341
XM_017015817	NA	-0.230296687	0.816754712	-0.290676866	0.658683549		7.007678988	6.762849957	6.49927965	6.82667771	6.838572185	6.940508548	6.280607673	6.864498798
XM_017015863	NA	0.596711445	NA	1.182454969	0.658565282		3.400847935	2.616980395	3.919253536	2.685617105	3.085736118	2.588337459	3.342711309	3.661725486
XM_017015907	NA	-0.177495959	NA	-0.556093712	NA		2	3.648303113	2	3.498337398	2.535040934	3.327997347	2.468915666	2.946660432
XM_017015929	NA	-0.731729444	NA	-0.79454978	0.720364543		3.647423908	3.379058332	2.514038426	3.498337398	4.333666852	3.91430511	4.025932571	2.946660432
XM_017015932	NA	-0.798139742	NA	1.974461884	NA		2.727900365	2.848391772	2.514038426	2.491179127	2.742846912	2	3.105816454	3.348049102
XM_017015933	NA	1.258947944	NA	-3.68618922	NA		2.577412104	2.341223973	2.514038426	3.274754395	3.085736118	2.588337459	2	2
XM_017015945	NA	-0.881847704	NA	-0.764226503	0.793018386		3.921803616	3.976414964	3.049703972	3.598349029	3.362577295	2.811692706	2.822230563	2.694452873
XM_017015989	NA	-3.981499765	NA	-3.186174475	NA		2.219161375	3.047764259	2	2	2.924454553	2.323954017	2	2
XM_017015990	NA	0.644557882	NA	0.575846184	NA		2.864163296	3.047764259	3.439446578	3.148465359	2.742846912	3.005059481	3.546138336	2.694452873
XM_017016067	NA	-1.123435651	NA	-0.908105432	0.653244578		3.647423908	4.397609827	3.049703972	3.498337398	3.885144654	4.177787658	2.822230563	3.796216647
XM_017016070	NA	1.59552009	0.069318073	-0.032624502	0.985593197		4.303740314	3.766161836	5.257137422	5.579061448	4.514582914	5.096379401	4.757243496	4.844527474
XM_017016071	NA	-0.277435677	0.93606108	-1.192766019	0.491171731		3.721063865	4.723219766	3.745982084	4.337977088	4.396526976	3.591704541	3.342711309	3.161269341
XM_017016100	NA	0.831704631	0.590521499	0.820893274	0.522937326		3.857944279	4.888293559	5.494800665	4.69499345	4.267942561	4.007582584	4.487698744	5.073691251
XM_017016101	NA	-1.075208731	NA	0.000641502	NA		2.864163296	2	2	2.491179127	3.085736118	2.323954017	2.822230563	2.694452873
XM_017016107	NA	-0.413449544	NA	-5.442474929	NA		2.864163296	2.616980395	2.279793386	2.856935046	3.69818128	4.095193705	2	2
XM_017016167	NA	3.067835979	NA	-1.33616336	NA		2	2.341223973	2.892262027	3.010051523	3.085736118	2.588337459	2	2.694452873
XM_017016188	NA	-2.266222403	NA	-1.749541758	NA		4.041620764	2.848391772	2.279793386	2.685617105	2.535040934	3.465867885	2	2.694452873
XM_017016191	NA	0.417550087	0.663443557	-0.102367502	0.916681129		5.885649101	5.894837867	6.036460478	6.49162482	6.359715978	5.940178402	5.92700002	6.194684131
XM_017016205	NA	0.497143465	0.787602354	0.749218732	0.530525053		4.566011897	4.536788081	4.932562253	5.017544473	4.514582914	3.814577333	4.672869576	4.963654755
XM_017016219	NA	0.771925965	0.380945306	1.005317322	0.153546719		5.583976466	5.127319017	5.600399694	6.465376824	5.413206851	4.962998168	5.890103929	6.333880854
XM_017016220	NA	0.326889026	0.754841261	0.782841316	0.164788344		6.532794399	6.278827269	6.49927965	6.926260775	6.421475025	5.532787667	6.610475491	6.953550412
XM_017016224	NA	-0.323948467	NA	1.109492217	0.690180077		3.569821985	2.848391772	2.279793386	3.598349029	3.483329823	2.323954017	3.724393942	3.661725486
XM_017016311	NA	-0.867511322	0.551584082	-1.24879235	0.346409599		5.14970213	5.545132694	4.073928213	4.980954719	4.333666852	4.095193705	3.342711309	3.348049102
XM_017016338	NA	-0.779105225	NA	-3.665733193	NA		3.487807409	2.341223973	2.279793386	3.010051523	3.230786983	2.323954017	2	2
XM_017016349	NA	-0.805908092	NA	-0.103884138	0.973645837		3.308308801	3.047764259	3.049703972	2.491179127	3.362577295	4.007582584	4.025932571	3.161269341
XM_017016359	NA	-0.398085607	NA	2.297735908	NA		3.103260706	3.047764259	3.191642265	2.491179127	2.742846912	2	3.342711309	3.513395648
XM_017016383	NA	-0.869699079	NA	0.442599905	NA		2.864163296	3.047764259	2.279793386	2.856935046	2.292182916	2.323954017	2	2.694452873
XM_017016412	NA	-0.50111014	NA	-0.438991384	NA		2.219161375	3.047764259	2.892262027	2	2.535040934	2	2	2.388614211
XM_017016413	NA	-2.253607281	NA	1.432444248	NA		2.988659535	2	2.279793386	2	2.292182916	2	2	2.694452873
XM_017016440	NA	-1.09975297	0.529208897	-3.303797944	0.025746238		4.566011897	4.663713088	3.650861076	3.862493393	4.773317522	4.33001477	2	2.946660432
XM_017016458	NA	-0.800261216	NA	-1.812842407	NA		3.400847935	3.379058332	2.715509499	3.148465359	3.59475142	2.588337459	2.822230563	2
XM_017016536	NA	0.662092703	NA	-3.943420734	NA		3.400847935	2	3.049703972	3.390872817	2.535040934	3.327997347	2	2
XM_017016543	NA	-0.044328719	NA	0.911210399	0.659243293		3.791126836	3.875115206	3.439446578	4.085678118	3.483329823	2.811692706	3.883027056	3.661725486
XM_017016624	NA	-0.763468947	NA	1.512544057	0.442899646		3.487807409	3.222900086	2.715509499	3.148465359	3.230786983	2.811692706	4.385363904	3.513395648
XM_017016627	NA	0.100101993	NA	-0.34420516	0.912771865		3.209424589	4.071066175	3.549022988	3.940787857	3.483329823	3.005059481	3.724393942	2
XM_017016630	NA	2.908341559	NA	-1.973005059	NA		2.219161375	2	3.191642265	2.266392701	2	2.588337459	2	2
XM_017016636	NA	-1.759108474	NA	-1.843237438	NA		2.40937841	3.047764259	2	2.491179127	2.535040934	2	2	2
XM_017016677	NA	-0.744137244	0.619128492	-0.77128448	0.503073819		4.980095301	4.723219766	4.213613904	4.278917139	5.146851863	5.138233439	4.912490778	3.919232413
XM_017016678	NA	-0.362224774	0.918407542	-0.928907391	0.61588774		3.921803616	4.243557198	4.213613904	3.274754395	3.69818128	4.531911566	3.105816454	3.796216647
XM_017016685	NA	-1.699143566	NA	1.277003347	0.56623795		3.103260706	3.379058332	2.715509499	2.266392701	3.230786983	3.005059481	4.385363904	3.348049102
XM_017016701	NA	1.567225035	NA	1.364442764	NA		2.727900365	2	3.439446578	2.491179127	2.535040934	2.588337459	3.342711309	2.946660432
XM_017016706	NA	-4.674138824	NA	-1.531002024	NA		3.103260706	2.848391772	2	2	2.292182916	2.811692706	2	2.388614211
XM_017016743	NA	-0.312476785	NA	0	NA		2	3.047764259	2.715509499	2.266392701	2	2	2	2
XM_017016744	NA	4.410912113	NA	-4.389082862	NA		2	2	2.279793386	3.274754395	2.924454553	3.465867885	2	2
XM_017016745	NA	0.520532851	NA	-0.342304536	NA		3.308308801	2.848391772	3.191642265	3.598349029	2.535040934	3.175545554	2.468915666	2.946660432
XM_017016834	NA	0.323899273	0.918042251	-0.621551693	0.733317663		4.254988489	3.875115206	4.400652726	4.278917139	4.514582914	3.707440439	4.025932571	3.348049102
XM_017016838	NA	-0.873620155	0.657980498	-2.12284962	0.095669652		4.396563708	4.243557198	3.745982084	3.598349029	4.675318962	4.593385139	3.105816454	3.161269341
XM_017016841	NA	-0.365594771	NA	-1.170747132	NA		3.209424589	2.848391772	2.715509499	3.010051523	2.924454553	3.591704541	2	3.161269341
XM_017016842	NA	-0.152189029	NA	0.204189616	0.933903943		3.487807409	4.468876637	3.745982084	4.085678118	3.59475142	3.465867885	3.342711309	3.919232413
XM_017016847	NA	1.427510132	NA	5.03820346	NA		2	2	2	2.266392701	2	2	2.468915666	3.796216647
XM_017016851	NA	0.641340991	NA	-0.684968984	NA		3.308308801	3.047764259	3.919253536	3.148465359	2.924454553	2.323954017	2.822230563	2
XM_017016965	NA	3.795723095	NA	0	NA		2	2	3.049703972	2	2	2	2	2
XM_017016973	NA	1.038946906	NA	0.637479205	NA		2.219161375	2	2	2.491179127	3.085736118	2	3.105816454	2.694452873
XM_017017053	NA	0.524333236	NA	-0.25382734	0.919071435		3.921803616	3.766161836	4.213613904	4.278917139	3.885144654	3.005059481	3.546138336	3.161269341
XM_017017091	NA	0.840967724	NA	-1.429726669	NA		2.727900365	2	2.279793386	3.010051523	2.924454553	2	2	2.388614211
XM_017017092	NA	3.738271641	NA	-0.515571427	NA		2	2	2.279793386	2.856935046	3.230786983	2	2	2.946660432
XM_017017100	NA	0.935649446	NA	-0.723784817	0.736490564		3.569821985	3.379058332	4.145460992	4.153008322	3.970261451	3.591704541	2.822230563	3.661725486
XM_017017143	NA	0.608535194	0.482786423	0.674006453	0.319775462		5.7862226	5.253775885	6.414947038	5.762709126	6.04351273	5.594224705	6.336529076	6.596049442
XM_017017163	NA	-0.022560332	NA	-1.218449099	NA		3.308308801	3.222900086	3.919253536	2	3.230786983	3.005059481	2.468915666	2.694452873
XM_017017164	NA	0.089520032	NA	-0.054901606	0.988971629		3.487807409	3.047764259	2.892262027	3.691874768	2.924454553	3.175545554	3.105816454	2.946660432
XM_017017197	NA	-2.080271568	NA	0.791115761	NA		2.988659535	2.848391772	2.514038426	2	3.483329823	2	2	4.032578026
XM_017017205	NA	-0.07144117	NA	-3.763387846	NA		2.727900365	3.222900086	2.892262027	3.010051523	2.292182916	3.327997347	2	2
XM_017017312	NA	0.372461952	0.638734628	0.625262928	0.21133178		6.876851614	6.936319024	7.312440184	7.221126634	7.410441248	6.367162178	7.369020577	7.783945796
XM_017017313	NA	0.667005482	0.612128533	1.345610612	0.116852286		4.787859198	4.663713088	5.289076233	5.339970717	4.126766246	4.177787658	5.601458272	4.905320348
XM_017017396	NA	0.257075314	NA	2.358409786	0.316260068		2.577412104	3.766161836	3.745982084	3.010051523	2.924454553	2	4.275212129	2.946660432
XM_017017411	NA	-1.285336119	0.045123535	-1.051734754	0.12811748		6.107823152	6.018755387	4.932562253	4.865264556	6.082268792	5.653151966	4.836954385	5.01972183
XM_017017423	NA	0.608695386	NA	2.782171375	NA		3.103260706	2	2.514038426	3.274754395	2.292182916	2.323954017	3.883027056	2.694452873
XM_017017425	NA	-0.017849064	NA	1.602588151	NA		2.988659535	2	2	3.010051523	2.535040934	2.323954017	3.342711309	2.694452873
XM_017017515	NA	-3.713076518	NA	-3.185058858	NA		2.988659535	2	2	2	2.924454553	2.323954017	2	2
XM_017017540	NA	0.985840014	NA	-2.094722962	NA		2.864163296	2.616980395	3.320858403	3.148465359	2.535040934	3.005059481	2	2.388614211
XM_017017541	NA	-0.508607649	NA	1.154539808	NA		2.864163296	2	2	2.685617105	3.085736118	2.323954017	3.342711309	3.348049102
XM_017017548	NA	2.037458033	NA	-1.027487816	NA		2.727900365	2	3.439446578	3.148465359	3.483329823	2.323954017	2.468915666	2.694452873
XM_017017573	NA	-0.323731076	0.84448201	0.692484265	0.411617343		5.348682428	5.293579428	5.121803904	4.943412771	5.637966447	4.763496753	6.032343528	5.773421178
XM_017017601	NA	1.981021781	NA	-1.668474483	NA		2.219161375	2.341223973	2.892262027	2.856935046	3.085736118	2	2.468915666	2
XM_017017628	NA	0.532744803	0.860027485	1.04019148	0.515448518		4.041620764	3.379058332	4.617417021	3.498337398	3.230786983	4.095193705	4.275212129	4.714670941
XM_017017662	NA	0.512845646	0.804199189	0.855939043	0.494011586		5.14970213	4.601645956	6.01752035	4.153008322	4.126766246	4.593385139	4.836954385	5.316858768
XM_017017670	NA	-0.908998867	0.500797643	0.031869626	0.988210986		5.252620049	5.442644133	4.513102142	4.601676343	4.456762175	3.465867885	3.883027056	4.235611771
XM_017017737	NA	-0.405927631	0.722063934	-0.316983809	0.767547226		6.868773587	6.58180063	6.309892748	6.38363983	5.66375049	4.531911566	4.836954385	5.01972183
XM_017017789	NA	0.001823275	0.999895839	1.6256626	0.052430487		4.254988489	4.159888066	4.073928213	4.337977088	4.514582914	4.007582584	5.890103929	5.485615521
XM_017017790	NA	-0.266255117	NA	0.444442112	0.889364985		3.647423908	2.848391772	2.892262027	3.390872817	3.794689496	2.811692706	2	4.413565443
XM_017017801	NA	0.827088481	0.736664947	-0.640093147	0.751814285		3.982955698	3.519952647	3.745982084	4.865264556	4.396526976	3.591704541	3.342711309	3.796216647
XM_017017803	NA	-1.658242825	NA	-1.785754559	0.480223163		3.721063865	3.379058332	2.514038426	2.856935046	3.085736118	3.814577333	2.822230563	2.388614211
XM_017017840	NA	-0.790072487	NA	-0.032318995	0.991868629		3.647423908	4.601645956	2.892262027	4.085678118	3.230786983	3.465867885	3.105816454	3.513395648
XM_017017875	NA	4.248963997	NA	0.626864002	NA		2	2	2.892262027	2.685617105	2.292182916	3.005059481	2	3.513395648
XM_017017884	NA	0.242757686	0.943595773	0.039504055	0.987843973		3.857944279	3.875115206	4.145460992	3.940787857	3.885144654	3.707440439	3.724393942	3.919232413
XM_017017914	NA	0.15657659	NA	2.452200855	NA		2.219161375	2.848391772	2.514038426	2.685617105	2.535040934	2	2	3.796216647
XM_017017925	NA	1.307567197	NA	1.950503186	NA		2.40937841	3.047764259	3.835217543	2.856935046	2	2	2	2.388614211
XM_017017930	NA	0.0541891	0.986309436	0.542277341	0.750423287		4.396563708	4.397609827	3.745982084	4.904867743	4.05063503	4.763496753	3.724393942	5.524891167
XM_017017993	NA	-0.291466604	NA	0.550241283	NA		2.988659535	3.379058332	3.191642265	2.856935046	2.292182916	2.588337459	2.822230563	2.388614211
XM_017018010	NA	0.53564729	0.663543674	0.508633657	0.581254436		4.918819239	4.780368898	5.224475502	5.424147746	5.182962189	5.331022425	5.507142302	5.898313682
XM_017018084	NA	-0.007226836	NA	2.215224764	NA		2.727900365	3.047764259	3.320858403	2.266392701	2.535040934	2.323954017	2.822230563	3.796216647
XM_017018133	NA	0.280578941	0.915042643	1.542992379	0.122655038		4.152245546	4.988703524	5.350907837	4.085678118	4.333666852	3.814577333	5.646400497	5.125714335
XM_017018220	NA	-0.0623534	0.983708616	1.535019396	0.207637077		3.921803616	4.663713088	3.998662762	4.501903259	3.483329823	3.591704541	4.275212129	5.01972183
XM_017018254	NA	-4.069875	NA	1.381274126	NA		2.988659535	2.341223973	2	2	2.924454553	2.323954017	3.105816454	3.513395648
XM_017018259	NA	6.190540896	0.002596153	7.937550225	2.25E-05		2	2	3.919253536	3.940787857	2	2	5.457566578	5.636683335
XM_017018294	NA	-0.573177373	NA	-4.172576508	NA		3.209424589	2.616980395	2.892262027	2.491179127	3.59475142	2.323954017	2	2
XM_017018298	NA	0.104764063	0.925081194	0.14111621	0.836140555		7.537411484	7.34900447	7.224332492	7.816688609	7.143524844	7.128752656	7.022085555	7.478586095
XM_017018329	NA	2.643235879	NA	2.24110467	NA		2.219161375	2	2.715509499	2.685617105	2	2.588337459	2.822230563	3.348049102
XM_017018349	NA	0.312109454	NA	1.170318146	0.548327877		3.569821985	3.519952647	3.549022988	3.940787857	2.924454553	3.175545554	3.883027056	3.661725486
XM_017018372	NA	-1.016060151	NA	-1.541229804	0.49999811		4.097993223	3.648303113	3.049703972	3.390872817	3.794689496	3.465867885	3.342711309	2
XM_017018380	NA	0.185926526	NA	-1.715995672	0.491251979		3.569821985	2.616980395	3.439446578	3.148465359	3.69818128	3.591704541	2	3.161269341
XM_017018404	NA	-0.3226927	0.887869859	-1.229731385	0.281864558		5.14970213	5.442644133	4.932562253	5.088052424	3.970261451	5.256968826	4.025932571	3.513395648
XM_017018450	NA	1.070807835	NA	-0.368257955	NA		2.864163296	2.848391772	4.073928213	2.266392701	2	3.175545554	2	2.946660432
XM_017018469	NA	-0.013745092	NA	4.611610895	NA		2.40937841	2.616980395	2.715509499	2.266392701	2	2	3.342711309	2.694452873
XM_017018477	NA	1.480595033	NA	0.739830319	0.773292799		2.864163296	2.848391772	3.049703972	4.153008322	3.59475142	2.811692706	3.342711309	4.032578026
XM_017018514	NA	1.154104771	0.416770773	-0.64492771	0.700344506		3.857944279	3.976414964	5.011261835	4.649089263	4.05063503	4.255908079	3.546138336	3.796216647
XM_017018523	NA	1.704167851	0.008155851	2.432728511	2.36E-05		4.6438136	3.976414964	5.494800665	6.172720704	4.623704787	4.255908079	6.587612723	6.719681494
XM_017018526	NA	1.426919184	0.080966977	2.019433429	0.005952552		4.918819239	3.976414964	5.625634437	5.982231736	4.05063503	4.255908079	5.40622646	6.265960621
XM_017018579	NA	-2.987354857	NA	-1.90837026	NA		2.40937841	3.222900086	2	2.266392701	2.292182916	2.323954017	2	2
XM_017018580	NA	-1.275751382	NA	-1.43012779	NA		2.727900365	3.222900086	2	2.856935046	2.924454553	2	2	2.388614211
XM_017018596	NA	-0.453559882	0.898691544	1.684370725	0.216361709		3.721063865	3.222900086	3.049703972	3.390872817	3.59475142	3.591704541	5.457566578	4.032578026
XM_017018597	NA	-0.767048145	NA	1.605620916	NA		2.727900365	2	2	2.491179127	2.924454553	2	3.342711309	3.161269341
XM_017018624	NA	-0.717282104	0.677951122	0.377170715	0.819360446		4.94978257	5.253775885	4.932562253	3.862493393	4.456762175	3.814577333	4.275212129	4.645079109
XM_017018629	NA	0.02092965	0.995347969	0.39126144	0.819745371		4.787859198	4.243557198	4.972448614	4.015051145	3.69818128	4.652346011	4.385363904	4.714670941
XM_017018630	NA	-2.287488426	NA	-3.216176323	NA		2.988659535	2	2	2.266392701	2.742846912	2.588337459	2	2
XM_017018652	NA	-3.204332795	NA	-1.970180102	NA		2.40937841	3.379058332	2	2.266392701	2	2.588337459	2	2
XM_017018691	NA	-0.018968585	0.996528241	1.307148201	0.402000647		4.041620764	2.848391772	3.998662762	3.010051523	3.970261451	3.327997347	4.757243496	4.645079109
XM_017018692	NA	3.720996166	NA	0	NA		2	2	2	3.010051523	2	2	2	2
XM_017018714	NA	-2.310298952	NA	-2.558995513	NA		3.308308801	2.616980395	2	2.491179127	2	2.811692706	2	2
XM_017018717	NA	-4.171686533	NA	-2.470455511	NA		2.40937841	3.047764259	2	2	2.535040934	2.323954017	2	2
XM_017018724	NA	0.081790861	0.972467411	0.875649987	0.356860602		4.854824689	4.723219766	5.156845937	4.501903259	4.570175318	4.652346011	5.297717111	5.445240648
XM_017018743	NA	-0.831837123	NA	-1.213890747	NA		2.864163296	3.047764259	2.892262027	2.266392701	3.483329823	3.327997347	3.105816454	2.388614211
XM_017018783	NA	-0.43952287	NA	-3.706383977	NA		2.727900365	3.047764259	2.892262027	2.491179127	2.924454553	2.811692706	2	2
XM_017018790	NA	-1.098448707	NA	-1.957203936	0.332876552		3.400847935	4.243557198	2.715509499	3.498337398	3.885144654	3.814577333	2.468915666	2.946660432
XM_017018807	NA	-2.723003986	NA	-4.055313609	NA		2.727900365	3.648303113	2.279793386	2.266392701	3.230786983	2.811692706	2	2
XM_017018876	NA	0.059886752	0.985780535	2.32398836	0.04615181		3.921803616	3.976414964	3.049703972	4.552652135	3.483329823	3.175545554	5.352991709	4.844527474
XM_017018890	NA	-0.790484122	NA	-0.676751361	NA		2.40937841	2	2	2.266392701	2.535040934	3.175545554	2.822230563	2.388614211
XM_017018905	NA	-0.287781937	NA	-0.062605498	0.984153897		3.857944279	4.159888066	3.439446578	4.085678118	3.362577295	3.175545554	3.105816454	3.348049102
XM_017018925	NA	-0.184862086	0.951430265	-0.370379825	0.842855829		4.566011897	4.468876637	4.400652726	4.337977088	3.970261451	4.095193705	3.724393942	3.796216647
XM_017018936	NA	-0.6398311	0.248216762	-0.238795476	0.75290836		7.225760593	6.936319024	6.526329511	6.425087109	6.227651676	6.435897774	5.852239422	6.311594185
XM_017018937	NA	-0.5525299	0.312602331	0.046611792	0.956651717		7.375804495	7.386298089	6.912020202	6.77418396	6.592315794	6.485382237	6.161809297	6.894797547
XM_017018983	NA	-1.310818272	NA	-3.985031082	NA		2.577412104	2	2	2.266392701	2	3.591704541	2	2
XM_017018988	NA	1.018834933	0.002338969	1.20344766	7.05E-05		7.107167844	6.37472564	7.631766929	7.94570566	7.462785052	7.817276442	8.846348331	8.826869404
XM_017018989	NA	0.1354416	NA	-0.518310541	NA		3.308308801	2	3.320858403	2.266392701	2.924454553	3.005059481	2.468915666	2.946660432
XM_017019047	NA	-1.020339516	0.204923317	-0.850263445	0.316667828		5.869546609	5.920487507	4.617417021	5.250576208	5.382480312	5.501059344	4.672869576	4.714670941
XM_017019082	NA	-1.214372186	NA	-0.564843641	0.87792216		3.647423908	4.071066175	3.049703972	3.148465359	3.230786983	2.323954017	3.105816454	2
XM_017019178	NA	1.735652071	NA	3.946014778	NA		2.727900365	2.616980395	3.919253536	3.148465359	2.292182916	2	4.025932571	2.694452873
XM_017019183	NA	0.128728177	NA	-2.916229325	NA		3.647423908	2.341223973	3.191642265	3.274754395	3.483329823	2.811692706	2	2.388614211
XM_017019207	NA	0.651435936	NA	-1.068353614	0.601289604		4.303740314	3.047764259	3.835217543	4.69499345	3.69818128	4.095193705	2.468915666	3.661725486
XM_017019242	NA	-0.209329906	NA	0.580835854	0.836339476		3.647423908	3.976414964	3.549022988	3.779704863	2.742846912	3.814577333	2	4.494935126
XM_017019296	NA	2.132501785	NA	2.056010266	NA		2	2.341223973	2	3.010051523	2.535040934	2	3.546138336	2
XM_017019331	NA	3.720996166	NA	0	NA		2	2	2	3.010051523	2	2	2	2
XM_017019356	NA	-0.093603749	NA	-0.286047653	0.940905856		3.721063865	3.648303113	3.549022988	3.691874768	2.535040934	2.811692706	2	2.946660432
XM_017019379	NA	-0.070642262	NA	1.60330009	NA		2.40937841	2.848391772	2.514038426	2.685617105	2.742846912	2.811692706	4.155949712	2.946660432
XM_017019385	NA	-0.059289501	NA	-0.849757216	0.791700112		3.721063865	3.222900086	3.191642265	3.691874768	3.362577295	2.811692706	2	3.161269341
XM_017019386	NA	-0.74182222	NA	-1.197934068	0.618865703		4.097993223	3.976414964	3.191642265	3.779704863	3.362577295	3.327997347	2.468915666	2.946660432
XM_017019416	NA	-0.687544874	NA	-0.810065262	0.747908155		3.400847935	2.341223973	2.514038426	2.856935046	3.885144654	4.095193705	3.342711309	3.513395648
XM_017019454	NA	1.614398342	0.051977339	-0.789974939	0.514268473		4.787859198	4.536788081	6.229875789	6.018789523	4.951354475	4.177787658	3.105816454	4.494935126
XM_017019491	NA	1.271336851	NA	0.650039094	0.808411239		3.209424589	3.222900086	3.439446578	4.501903259	3.59475142	2.588337459	4.155949712	2.694452873
XM_017019506	NA	-4.510147216	NA	2.061323513	NA		2.219161375	3.379058332	2	2	2	2	2.468915666	2
XM_017019580	NA	0.711818094	NA	0.94342302	NA		3.209424589	2.341223973	3.049703972	3.390872817	2.924454553	2.588337459	3.105816454	3.348049102
XM_017019581	NA	-0.057182195	0.979543762	-0.056231523	0.974863666		5.14970213	4.888293559	5.121803904	4.824543469	5.146851863	4.467701556	4.155949712	5.224449859
XM_017019606	NA	1.286372451	NA	0.910544244	0.710707358		3.103260706	3.047764259	3.919253536	3.862493393	3.362577295	2.588337459	4.025932571	2.946660432
XM_017019621	NA	-1.124248193	NA	0.632377411	0.849873012		3.857944279	4.071066175	2.514038426	3.691874768	3.362577295	2.323954017	2	3.919232413
XM_017019640	NA	-1.96021609	NA	2.45220762	NA		2.864163296	2.848391772	2.279793386	2.266392701	2.535040934	2	2	3.796216647
XM_017019642	NA	-1.765501817	0.305863598	-0.844456202	0.678813047		3.857944279	5.082577499	3.549022988	3.010051523	4.675318962	3.175545554	3.342711309	3.661725486
XM_017019720	NA	0.337873467	0.77652197	0.985297975	0.105634925		5.99359854	5.759267999	5.95916073	6.411403228	5.501644882	4.962998168	6.222430943	6.119702367
XM_017019782	NA	0.609307264	NA	-1.694469232	NA		2.40937841	2.848391772	3.049703972	2.685617105	3.230786983	2.811692706	2	2.694452873
XM_017019789	NA	0.651456959	NA	0.627128794	NA		2.727900365	2.341223973	3.191642265	2.266392701	2.292182916	2.588337459	3.105816454	2
XM_017019790	NA	-2.278527192	NA	0.007303981	NA		2.219161375	3.519952647	2	2.491179127	2.535040934	2.588337459	2	2.946660432
XM_017019799	NA	1.125986904	0.335179654	-0.915969503	0.438388232		4.204531442	4.159888066	5.32032326	4.904867743	4.570175318	4.962998168	4.155949712	3.919232413
XM_017019818	NA	-0.531152807	NA	0.345753435	0.880733794		4.483774139	3.379058332	3.650861076	3.691874768	3.69818128	3.465867885	3.724393942	3.919232413
XM_017019819	NA	-1.149231273	NA	-0.143221943	0.966798776		3.982955698	3.648303113	3.320858403	2.856935046	3.69818128	3.175545554	2	4.032578026
XM_017019820	NA	-0.853394499	NA	-2.400705669	0.211599713		3.921803616	4.071066175	3.049703972	3.691874768	3.970261451	3.91430511	3.105816454	2
XM_017019904	NA	-0.83304043	0.571248033	0.660929059	0.587139622		4.6438136	5.332314223	4.617417021	3.940787857	5.4432926	4.007582584	5.457566578	5.524891167
XM_017019914	NA	-3.168162573	NA	-1.854594035	NA		3.791126836	3.222900086	2.514038426	2	2.535040934	2	2	2
XM_017019916	NA	0.807104732	NA	1.191618697	NA		2.727900365	3.047764259	3.919253536	2.266392701	2.742846912	2.811692706	3.883027056	2.694452873
XM_017019917	NA	0.690307033	0.746783728	-0.663214018	0.682312614		4.82173045	3.875115206	5.521933849	4.278917139	5.109814449	4.400500095	3.342711309	4.781059758
XM_017019919	NA	3.274320914	NA	0.521571828	NA		2.40937841	2	3.745982084	3.148465359	2.535040934	2.323954017	2.468915666	2.694452873
XM_017019985	NA	0.521426673	0.739991916	-0.334875974	0.773237467		4.303740314	4.322638776	4.340960741	5.053229142	5.637966447	5.816737024	5.352991709	5.485615521
XM_017019991	NA	-0.569215797	NA	-2.038751483	NA		2.988659535	3.648303113	2.892262027	3.148465359	2.535040934	3.707440439	2	2.694452873
XM_017020025	NA	0.336446221	NA	1.341822552	NA		2.988659535	3.222900086	3.191642265	3.390872817	2.742846912	2	3.105816454	2.694452873
XM_017020257	NA	-1.101524424	0.173506581	0.900003062	0.317368652		6.037499339	6.154643743	5.121803904	5.053229142	4.675318962	4.007582584	5.507142302	4.714670941
XM_017020293	NA	0.344174689	0.822887459	-0.487524945	0.627424478		5.622920357	5.406796878	6.229875789	5.310783713	5.877154256	5.331022425	4.984268242	5.360934368
XM_017020294	NA	0.317447739	0.906039969	-0.127114583	0.946219305		4.681195614	3.875115206	4.805826548	4.39471407	4.570175318	4.400500095	4.757243496	3.919232413
XM_017020299	NA	-1.445089031	NA	-1.899374341	0.325277199		4.717633428	4.159888066	3.549022988	3.274754395	4.126766246	3.327997347	2	3.161269341
XM_017020313	NA	0.255640208	NA	-1.104887854	NA		2.864163296	2	2.279793386	2.856935046	3.085736118	2.323954017	2	2.694452873
XM_017020323	NA	-0.969585033	NA	-1.573423422	0.49861151		3.791126836	3.379058332	3.191642265	2.856935046	3.794689496	3.327997347	2.468915666	2.946660432
XM_017020399	NA	1.506898437	NA	-3.493044261	0.20357217		2.40937841	3.379058332	4.145460992	3.498337398	3.362577295	3.707440439	2	2.388614211
XM_017020432	NA	0.738737774	NA	-1.713301299	0.49861151		3.857944279	2.341223973	3.919253536	3.691874768	3.362577295	3.465867885	2.468915666	2.694452873
XM_017020443	NA	-0.352211047	NA	-3.703137186	0.144627378		3.857944279	3.379058332	3.549022988	3.274754395	3.59475142	3.814577333	2.468915666	2
XM_017020448	NA	-1.33547492	NA	1.063704732	NA		2.864163296	3.519952647	2.892262027	2.266392701	2.535040934	2	2	2.946660432
XM_017020528	NA	-0.433740905	0.809797956	-1.733136292	0.078801413		5.438745826	5.082577499	4.760980361	5.017544473	4.951354475	4.763496753	3.546138336	3.513395648
XM_017020531	NA	-0.757080927	NA	-1.535426365	NA		2	3.047764259	2	2.685617105	2.292182916	2.811692706	2	2.388614211
XM_017020541	NA	-0.533508207	NA	-0.888695666	NA		3.308308801	2.341223973	2	3.148465359	2.292182916	2	2	2
XM_017020550	NA	-2.011747388	NA	-1.757015051	NA		3.487807409	3.766161836	2.514038426	2.685617105	3.483329823	3.327997347	2	2.946660432
XM_017020551	NA	-1.126680577	NA	-2.697586917	0.245570978		4.204531442	3.222900086	3.191642265	3.010051523	4.126766246	3.175545554	2.822230563	2
XM_017020553	NA	-1.275289835	NA	0.039087307	0.99054455		3.647423908	3.222900086	2.514038426	3.010051523	3.483329823	3.327997347	3.342711309	3.513395648
XM_017020559	NA	-0.649986422	NA	1.16597234	NA		2.577412104	2.848391772	2	2.856935046	2.535040934	2.323954017	2	3.348049102
XM_017020620	NA	-0.019960141	NA	2.073890597	NA		3.103260706	2.341223973	2.279793386	3.148465359	2.742846912	2	2.468915666	3.796216647
XM_017020622	NA	0.430432487	NA	0.180109373	0.957065684		3.857944279	2.616980395	3.650861076	3.691874768	3.085736118	3.814577333	2	4.32733065
XM_017020636	NA	1.448815382	NA	-3.174875518	NA		2.40937841	2.341223973	2.279793386	3.274754395	3.483329823	3.175545554	2	2.388614211
XM_017020646	NA	0.240540005	0.812008245	0.871199415	0.057052862		7.370093003	7.551359632	7.521817486	7.852574436	7.240948817	6.313372268	7.243006579	8.042609615
XM_017020647	NA	1.961724195	NA	1.364441328	NA		2.577412104	2	3.439446578	2.491179127	2.535040934	2.588337459	3.342711309	2.946660432
XM_017020670	NA	0.368656255	0.717903422	1.629815615	0.000347368		6.148428738	6.042311003	6.127601717	6.708561329	6.063020898	5.178907404	7.300375648	7.191821596
XM_017020672	NA	0.915514484	0.483865354	0.631376417	0.601942461		4.94978257	3.766161836	5.121803904	5.451149596	5.286167561	4.400500095	4.912490778	5.868089466
XM_017020675	NA	0.317369304	NA	-1.182136594	0.712852471		3.647423908	3.976414964	4.278691981	3.779704863	3.230786983	2.323954017	2.822230563	2
XM_017020680	NA	1.830641652	NA	-1.891160861	NA		2.40937841	2	2.892262027	2.491179127	2	3.175545554	2	2.388614211
XM_017020682	NA	-1.517542775	NA	-0.954799655	NA		3.103260706	2	2	2.491179127	2	2.323954017	2	2
XM_017020704	NA	-1.193872132	NA	-1.123261922	NA		3.103260706	3.875115206	2.514038426	3.148465359	2.742846912	2.811692706	2	2.694452873
XM_017020705	NA	-0.112419689	NA	-0.51235585	0.883878385		3.791126836	3.047764259	3.049703972	3.691874768	3.794689496	2	3.105816454	2.694452873
XM_017020706	NA	-0.30610432	NA	-1.138924454	0.616168188		4.152245546	3.519952647	3.320858403	3.940787857	3.085736118	4.095193705	2.468915666	3.348049102
XM_017020726	NA	-0.096887324	0.972060941	-1.847942581	0.087674634		4.82173045	4.939371918	4.891541719	4.69499345	4.908862347	4.915649119	2.468915666	4.032578026
XM_017020776	NA	0.59565352	NA	0.361443076	NA		2.727900365	2.341223973	2.514038426	3.010051523	2.924454553	3.175545554	3.342711309	3.161269341
XM_017020800	NA	-1.120846078	NA	-0.128536943	NA		2.40937841	3.047764259	2.514038426	2.266392701	2.535040934	2.323954017	2	2.694452873
XM_017020811	NA	0.473371345	0.869701384	-0.401653751	0.84718761		4.152245546	3.875115206	4.400652726	4.39471407	3.483329823	4.531911566	3.105816454	4.235611771
XM_017020834	NA	0.414354158	0.878691079	1.646825719	0.19184423		3.857944279	4.322638776	4.340960741	4.501903259	3.085736118	3.465867885	4.583252972	4.32733065
XM_017020854	NA	0.251073943	NA	-3.156539549	NA		2.40937841	2.616980395	2	3.010051523	3.085736118	2	2	2
XM_017020872	NA	0.661543765	NA	-0.863714723	0.748347809		2.727900365	3.047764259	2.715509499	3.598349029	3.230786983	4.007582584	3.105816454	3.161269341
XM_017020884	NA	1.687927183	0.169375885	0.707623603	0.646718928		3.721063865	3.379058332	5.011261835	4.73948197	4.199080583	3.707440439	3.883027056	4.963654755
XM_017020889	NA	1.427206707	NA	-2.342902503	NA		2	2	2	2.266392701	2.535040934	3.175545554	2	2.388614211
XM_017020892	NA	0.73587507	NA	4.03747883	NA		2.864163296	2.616980395	2.892262027	3.274754395	2	2	3.105816454	2.388614211
XM_017020909	NA	-0.831874986	NA	-4.873332459	NA		3.209424589	3.766161836	2.715509499	3.274754395	3.885144654	3.005059481	2	2
XM_017020976	NA	-0.594988033	0.739753849	-0.210730232	0.890636191		4.483774139	5.127319017	3.919253536	4.649089263	4.819928519	5.008842482	4.757243496	4.714670941
XM_017021016	NA	2.86190961	NA	2.329345185	NA		2.40937841	2	2	3.862493393	2.292182916	2.323954017	3.105816454	3.161269341
XM_017021019	NA	4.258676713	NA	-2.314917654	NA		2	2	3.049703972	2.491179127	2.742846912	3.005059481	2	2.388614211
XM_017021026	NA	0.638806613	NA	-4.05484659	NA		2.219161375	2.848391772	2.514038426	3.010051523	3.230786983	2.811692706	2	2
XM_017021114	NA	-1.308693884	NA	-0.000510486	0.99998154		2.988659535	4.071066175	2.715509499	3.010051523	3.230786983	3.175545554	2.468915666	3.661725486
XM_017021127	NA	-1.236137097	NA	-2.470835695	NA		3.308308801	2	2.715509499	2	2.535040934	2.323954017	2	2
XM_017021220	NA	-3.327354769	NA	4.85092888	NA		2.577412104	2.341223973	2	2	2	2	3.546138336	2.694452873
XM_017021222	NA	-1.466493142	NA	-1.261101911	NA		2.577412104	3.766161836	2	3.010051523	3.483329823	3.327997347	2.822230563	2.694452873
XM_017021335	NA	-1.544772688	NA	-1.269961656	NA		2.988659535	2.848391772	2	2.685617105	2.742846912	3.591704541	3.105816454	2
XM_017021390	NA	-0.889811645	0.566018984	-1.07191556	0.35886697		4.525478912	4.663713088	4.073928213	3.691874768	4.908862347	4.915649119	4.155949712	3.919232413
XM_017021449	NA	-0.807134266	NA	-3.515054362	NA		3.569821985	2.616980395	2.715509499	2.856935046	2.535040934	3.005059481	2	2
XM_017021450	NA	-0.303748274	0.751628991	-1.324465057	0.007580403		7.167682449	6.790933129	6.870402845	6.517403787	6.551464542	6.219010436	5.052643222	5.27139407
XM_017021460	NA	-0.940408528	NA	-3.217580321	NA		2.219161375	3.875115206	2.514038426	3.010051523	2.742846912	2.588337459	2	2
XM_017021479	NA	1.79724492	NA	-0.754374475	0.80597926		2.988659535	2	3.049703972	3.862493393	4.333666852	2.588337459	3.105816454	3.348049102
XM_017021594	NA	0.211799597	NA	2.057456345	0.326131331		3.103260706	3.379058332	3.745982084	2.856935046	3.230786983	2	3.724393942	4.137663629
XM_017021653	NA	-1.324531969	NA	2.395198422	NA		2.988659535	3.379058332	2	3.010051523	2.535040934	2.323954017	3.342711309	3.661725486
XM_017021664	NA	-4.638390664	NA	3.694142933	NA		2.40937841	3.379058332	2	2	2	2	3.105816454	2
XM_017021699	NA	1.123278461	NA	-1.844374528	NA		2.727900365	2	3.191642265	2.266392701	2.535040934	2	2	2
XM_017021700	NA	1.696912138	NA	-1.845541291	NA		2.577412104	2	3.049703972	2.685617105	2.535040934	2	2	2
XM_017021732	NA	0.61060811	0.783525341	-0.397182263	0.816605851		4.097993223	3.766161836	4.513102142	4.337977088	4.396526976	4.708991552	4.672869576	3.661725486
XM_017021761	NA	-0.055870919	NA	0.170208219	NA		2.864163296	2	2.514038426	2.491179127	2.924454553	2.588337459	2	3.348049102
XM_017021789	NA	-1.146294943	NA	0.957270987	NA		3.400847935	3.047764259	2.279793386	3.010051523	3.085736118	2.811692706	3.105816454	3.796216647
XM_017021831	NA	-3.662156586	NA	-5.276328311	NA		2.864163296	3.519952647	2.279793386	2	4.05063503	3.465867885	2	2
XM_017021840	NA	-1.854358327	NA	-4.21779525	0.116852286		4.041620764	3.976414964	3.049703972	2.685617105	3.230786983	3.005059481	2	2
XM_017021843	NA	0.008525149	0.997686996	-0.792236808	0.619528676		4.204531442	4.071066175	4.145460992	4.153008322	4.865080607	3.91430511	4.155949712	3.513395648
XM_017021978	NA	2.114306885	NA	-2.423933812	NA		2.577412104	2	2	3.691874768	2.742846912	2	2	2
XM_017021988	NA	0.588749682	0.721297028	-0.2164391	0.883065747		4.980095301	4.243557198	5.121803904	5.250576208	5.318991435	4.816017486	4.275212129	5.316858768
XM_017022015	NA	-0.427099742	NA	-3.872245443	NA		2.40937841	3.047764259	2	3.010051523	3.230786983	2.588337459	2	2
XM_017022052	NA	-1.251540202	NA	-0.633628497	0.824219459		3.103260706	3.222900086	2.514038426	2.685617105	3.59475142	3.814577333	2.468915666	3.796216647
XM_017022197	NA	-0.467785783	NA	-1.516349715	0.489547814		3.400847935	3.875115206	2.715509499	3.779704863	4.199080583	3.175545554	2.822230563	2.946660432
XM_017022206	NA	1.526439686	7.03E-05	3.137665156	4.15E-18		5.932905509	5.701259703	7.232568371	7.341464133	5.689081796	4.763496753	8.067377022	8.516907784
XM_017022239	NA	1.041099918	NA	-1.429301226	NA		2.727900365	2	2	3.274754395	2.292182916	3.327997347	2	2.694452873
XM_017022311	NA	-0.472861067	NA	0.997382245	NA		3.103260706	2	2.892262027	2	2.292182916	2.323954017	2	2.946660432
XM_017022414	NA	-0.966076896	NA	-0.956086147	NA		3.400847935	2.848391772	3.049703972	2.266392701	3.230786983	3.465867885	2	3.348049102
XM_017022432	NA	-4.830906589	NA	0	NA		2.40937841	3.519952647	2	2	2	2	2	2
XM_017022437	NA	5.883252351	NA	3.240174181	NA		2	2	3.320858403	4.015051145	2	2.323954017	2.468915666	3.513395648
XM_017022462	NA	-1.403615357	NA	-3.19179787	NA		3.400847935	3.047764259	2.279793386	2.856935046	2.924454553	2.323954017	2	2
XM_017022463	NA	-1.041366766	0.300243536	-2.816147811	0.001519997		5.869546609	6.110754558	4.666875908	5.339970717	5.738447904	5.256968826	2	3.919232413
XM_017022466	NA	1.807503239	NA	0.664863171	0.821655187		3.103260706	2.616980395	4.073928213	3.940787857	2.292182916	3.327997347	3.105816454	3.348049102
XM_017022467	NA	0.432574766	NA	-1.431364309	NA		2.577412104	3.047764259	2.892262027	3.148465359	2.924454553	2	2	2.388614211
XM_017022508	NA	1.672114312	0.175774155	0.739608001	0.616507778		3.721063865	3.047764259	4.849320617	4.552652135	4.05063503	3.91430511	4.487698744	4.645079109
XM_017022543	NA	-0.392146121	0.863782586	-0.493916848	0.732078146		4.753173567	4.468876637	3.998662762	4.552652135	4.992630793	4.652346011	4.672869576	4.137663629
XM_017022664	NA	-0.507639961	0.447807614	-0.875467703	0.088726894		6.93216571	7.068385809	6.309892748	6.68600661	6.72069187	6.384655523	5.457566578	5.956926395
XM_017022665	NA	0.393723451	NA	-1.968134415	NA		2.727900365	2.341223973	2.279793386	3.010051523	2	2.588337459	2	2
XM_017022679	NA	-3.366713976	NA	-5.135757399	NA		2	2.848391772	2	2	3.885144654	3.465867885	2	2
XM_017022697	NA	0.297973416	NA	-1.908288609	NA		2.988659535	2	2.715509499	2.685617105	2.292182916	2.323954017	2	2
XM_017022698	NA	-3.251237724	NA	-3.517072173	NA		2.727900365	3.222900086	2	2.266392701	2.535040934	3.005059481	2	2
XM_017022707	NA	-1.228911086	NA	-0.933024647	NA		3.791126836	3.519952647	2.514038426	3.274754395	3.230786983	2.588337459	2	2.946660432
XM_017022708	NA	4.626040741	NA	-4.08723945	NA		2	2	3.320858403	2.491179127	2.924454553	3.175545554	2	2
XM_017022774	NA	-4.971752748	NA	-0.938080243	NA		2.40937841	3.648303113	2	2	3.362577295	3.591704541	3.546138336	2
XM_017022777	NA	-2.52810089	NA	0.019226894	NA		2.727900365	2.616980395	2	2.266392701	4.05063503	2	2.468915666	3.919232413
XM_017022786	NA	1.865895313	0.146345127	0.315887473	0.868194311		3.400847935	3.222900086	5.156845937	4.015051145	4.05063503	4.177787658	4.487698744	4.235611771
XM_017022795	NA	-2.102501765	NA	-1.060148811	NA		2.988659535	2.848391772	2.279793386	2.266392701	2	2.811692706	2.468915666	2
XM_017022809	NA	-0.776231671	NA	-1.961088312	NA		3.209424589	2.848391772	2.514038426	2.856935046	2	2.588337459	2	2
XM_017022813	NA	-3.605155216	NA	-0.87819186	NA		2.219161375	2.848391772	2	2	3.362577295	2.811692706	2	3.161269341
XM_017022850	NA	-0.542857023	NA	0.205476852	0.94480489		2.577412104	4.536788081	3.439446578	3.498337398	3.885144654	3.327997347	2.822230563	4.32733065
XM_017022931	NA	0.164606097	0.951430265	0.121468846	0.946083212		4.681195614	4.988703524	5.085889491	4.865264556	4.267942561	4.177787658	3.724393942	4.714670941
XM_017022934	NA	1.28185138	NA	-0.934415835	NA		2.727900365	2.341223973	3.049703972	3.148465359	2	2.323954017	2	2
XM_017023018	NA	1.040412817	NA	0.161935119	NA		2.219161375	3.047764259	2.279793386	3.691874768	3.085736118	2	2	3.161269341
XM_017023020	NA	-0.441981322	NA	-0.067541547	NA		2.727900365	3.222900086	2.279793386	3.148465359	3.483329823	2.811692706	3.342711309	2.946660432
XM_017023021	NA	0.772589962	NA	-2.475182618	NA		3.103260706	2.616980395	3.320858403	3.274754395	2.535040934	2.323954017	2	2
XM_017023022	NA	-1.106916245	NA	-0.937038509	NA		3.982955698	3.047764259	3.191642265	2.685617105	3.085736118	2.323954017	2.822230563	2
XM_017023043	NA	-4.510486751	NA	1.939181219	NA		2.219161375	3.379058332	2	2	2	2	2	2.388614211
XM_017023082	NA	-1.472274784	NA	4.524732815	NA		3.103260706	2.616980395	2	2.685617105	2	2	2.822230563	3.161269341
XM_017023084	NA	-2.537878776	5.63E-05	-3.322651483	4.96E-05		6.50178872	6.356049157	4.278691981	4.085678118	6.003686729	5.653151966	2	3.796216647
XM_017023090	NA	-1.459907859	NA	0.116640088	0.971195872		3.982955698	3.379058332	3.049703972	2.685617105	3.362577295	3.465867885	2.822230563	3.919232413
XM_017023097	NA	-2.015392031	0.069238631	-2.208207825	0.081000107		4.82173045	5.212842941	3.320858403	3.598349029	4.396526976	4.652346011	3.105816454	2.946660432
XM_017023098	NA	-1.625441724	0.335179654	-2.619082511	0.091472629		4.440827803	4.780368898	3.320858403	3.498337398	4.865080607	3.814577333	3.342711309	2
XM_017023105	NA	-0.911118958	NA	-2.778038722	0.185497586		4.350898418	3.648303113	3.650861076	3.148465359	3.885144654	3.591704541	2.468915666	2.388614211
XM_017023106	NA	0.122506823	0.939612831	0.184923132	0.845495475		5.502785574	6.042311003	5.69879371	6.071945842	5.877154256	6.367162178	6.222430943	6.398746746
XM_017023121	NA	0.111243971	0.974944111	-0.098111575	0.969847646		4.204531442	4.243557198	4.400652726	4.217335855	4.333666852	3.175545554	4.275212129	3.161269341
XM_017023156	NA	-0.524495307	NA	-2.510177514	NA		2.727900365	3.766161836	3.191642265	2.856935046	2.292182916	2.588337459	2	2
XM_017023182	NA	1.038016218	NA	4.633704601	NA		2	2.848391772	2	3.390872817	2	2	2	3.661725486
XM_017023185	NA	0.271083294	NA	-1.361073702	NA		3.103260706	2.616980395	2.715509499	3.274754395	2.742846912	3.005059481	2	2.694452873
XM_017023192	NA	-0.054810868	NA	1.265310009	NA		2.864163296	3.379058332	3.320858403	2.856935046	2.535040934	2	3.105816454	2
XM_017023217	NA	0	NA	4.15126619	NA		2	2	2	2	2	2	2	3.348049102
XM_017023225	NA	-1.725945704	0.015336961	-2.631388957	0.003070922		6.263807956	6.613597658	5.191056969	4.449303927	5.584973324	4.866693194	3.724393942	2.694452873
XM_017023243	NA	-1.601036075	0.080925239	-2.410711726	0.013157131		5.325259811	5.994808774	3.745982084	4.69499345	5.032758947	5.331022425	3.105816454	3.513395648
XM_017023312	NA	-0.962332335	NA	-2.31329777	NA		2.988659535	3.519952647	2.514038426	3.010051523	3.69818128	3.005059481	2	2.694452873
XM_017023379	NA	0	NA	0.753203856	NA		2	2	2	2	2.924454553	2	3.342711309	2
XM_017023382	NA	1.305605475	NA	-3.153674756	NA		2.40937841	2	2.892262027	2	3.085736118	2	2	2
XM_017023387	NA	0.711531948	NA	-0.543518986	0.86652702		3.209424589	2.616980395	3.049703972	3.598349029	3.085736118	3.465867885	2.468915666	3.348049102
XM_017023433	NA	-1.535981576	NA	-3.244099728	NA		3.487807409	2.616980395	2	2.856935046	2.535040934	2.811692706	2	2
XM_017023498	NA	1.58352006	NA	0	NA		2.40937841	2	2	3.010051523	2	2	2	2
XM_017023513	NA	-0.354426253	NA	1.42803773	NA		3.209424589	2.848391772	2.892262027	2.856935046	2.292182916	2.323954017	2	3.161269341
XM_017023539	NA	0.709563485	0.732653456	1.610094511	0.165504215		3.487807409	4.601645956	4.213613904	5.053229142	3.794689496	3.465867885	4.836954385	4.963654755
XM_017023540	NA	-0.069380631	NA	1.459704825	NA		2.40937841	2.848391772	2.892262027	2.266392701	2.742846912	2	3.546138336	2
XM_017023563	NA	0.213776246	0.921086408	-0.263852351	0.838446155		5.978662972	4.835340193	5.722378305	5.740991536	5.94180725	5.816737024	4.583252972	6.218836351
XM_017023569	NA	0.06670877	0.98369137	1.016136142	0.529882274		4.787859198	4.468876637	4.400652726	4.943412771	4.126766246	2.323954017	4.025932571	4.413565443
XM_017023575	NA	-0.019813653	0.996142813	-0.144404167	0.94792431		3.487807409	4.663713088	4.278691981	4.015051145	4.333666852	3.814577333	4.275212129	3.661725486
XM_017023583	NA	0.045965155	0.978296717	-0.434955067	0.626751301		5.543952094	5.842128594	5.918900103	5.529249183	5.738447904	5.709766484	5.240240092	5.403703243
XM_017023618	NA	-0.891500064	0.694324373	0.762631007	0.662325133		4.152245546	4.159888066	3.191642265	3.779704863	4.267942561	3.175545554	4.583252972	4.235611771
XM_017023643	NA	1.210607904	NA	-2.021082218	NA		2.577412104	2	2.514038426	2.856935046	3.085736118	3.327997347	2	2.694452873
XM_017023665	NA	0.188273774	0.940574385	-0.570956	0.689907908		4.887176766	4.397609827	4.760980361	4.904867743	4.623704787	4.467701556	4.155949712	4.032578026
XM_017023703	NA	1.042768492	NA	-1.979381014	NA		2.727900365	2	2.279793386	3.148465359	2.924454553	2.588337459	2.468915666	2
XM_017023704	NA	-1.462770378	NA	-2.878190604	NA		2.40937841	4.071066175	2.892262027	2.491179127	2.742846912	2.323954017	2	2
XM_017023717	NA	-0.409555283	0.872328457	-0.598293209	0.721068281		5.067389706	4.835340193	4.617417021	4.601676343	4.951354475	3.465867885	3.342711309	4.32733065
XM_017023733	NA	-0.335824626	NA	-0.331769639	0.894584109		3.721063865	3.519952647	3.191642265	3.598349029	3.59475142	3.707440439	3.342711309	3.513395648
XM_017023748	NA	-0.92260804	NA	3.3651332	0.100174363		3.921803616	4.159888066	2.715509499	3.862493393	2.292182916	2.323954017	4.025932571	3.513395648
XM_017023760	NA	-0.209031456	0.950694865	-0.545507849	0.754823011		4.787859198	3.379058332	4.073928213	4.153008322	4.333666852	4.866693194	3.883027056	4.413565443
XM_017023772	NA	0.205199839	NA	0.771600486	NA		2.219161375	2.848391772	2.892262027	2.266392701	2.924454553	2.811692706	3.546138336	2.946660432
XM_017023783	NA	0.476921954	NA	-3.13492795	NA		3.209424589	2.341223973	2.892262027	3.274754395	3.362577295	3.327997347	2.468915666	2
XM_017023790	NA	1.450670182	NA	-0.890159867	NA		2.577412104	2.341223973	3.320858403	2.685617105	2.292182916	2	2	2
XM_017023794	NA	-1.560468971	NA	-0.775214372	NA		2.988659535	3.875115206	2	3.148465359	2.742846912	2.588337459	2.468915666	2.388614211
XM_017023815	NA	-2.37534868	NA	-0.44121345	NA		2.40937841	3.519952647	2.279793386	2.266392701	2.535040934	2	2	2.388614211
XM_017023878	NA	-0.938971773	NA	-1.430717567	NA		2.727900365	3.222900086	2.279793386	2.856935046	2.924454553	2	2	2.388614211
XM_017023882	NA	-0.817805101	NA	-1.908330508	NA		3.103260706	2.341223973	2	2.856935046	2.292182916	2.323954017	2	2
XM_017023888	NA	-0.957950639	NA	-3.926028883	NA		2.988659535	3.047764259	2.892262027	2.266392701	2.742846912	3.175545554	2	2
XM_017023889	NA	0.563338426	0.746917852	0.691069427	0.557105096		4.980095301	4.780368898	5.289076233	5.477655343	5.351085091	3.591704541	5.117923749	5.524891167
XM_017023920	NA	-0.41097355	0.863380498	-1.228753069	0.336934384		5.348682428	4.723219766	4.513102142	4.904867743	4.908862347	4.177787658	2.822230563	4.137663629
XM_017023922	NA	-0.175277425	NA	-2.955334383	NA		2.864163296	2.848391772	2.279793386	3.148465359	3.794689496	2.323954017	2.468915666	2
XM_017023968	NA	0.252489534	0.743994124	1.525437149	4.65E-06		7.458869657	7.575778502	7.55503438	7.94570566	6.632042086	5.963648026	7.713289451	7.91537696
XM_017023969	NA	0.14797183	NA	1.642777948	NA		2.727900365	3.519952647	3.549022988	2.856935046	2.535040934	2.588337459	2.822230563	3.661725486
XM_017023972	NA	-0.410143612	NA	-2.405047266	NA		2.727900365	3.766161836	2.514038426	3.498337398	3.230786983	2.588337459	2.468915666	2
XM_017023984	NA	-1.092799586	NA	-0.409742584	0.869387046		4.254988489	4.243557198	3.191642265	3.691874768	3.885144654	3.175545554	2.822230563	3.661725486
XM_017023985	NA	3.764683824	NA	5.717440578	NA		2	2	2.715509499	2.491179127	2	2	4.025932571	3.348049102
XM_017024016	NA	-4.785995567	NA	-0.885849703	NA		2	3.648303113	2	2	2.292182916	2	2	2
XM_017024017	NA	-1.085322452	NA	-3.062350525	NA		3.400847935	2.616980395	2.715509499	2.491179127	3.362577295	3.175545554	2	2.388614211
XM_017024019	NA	-3.317294015	NA	-0.790939578	0.783888592		4.254988489	2.341223973	2.279793386	2.266392701	4.126766246	3.465867885	2.822230563	3.661725486
XM_017024026	NA	-1.417734887	0.327105636	-0.440039979	0.808455538		4.566011897	4.468876637	3.549022988	3.390872817	3.970261451	4.593385139	4.025932571	3.919232413
XM_017024116	NA	-0.245240414	0.921487869	-0.895759957	0.417790339		4.525478912	4.835340193	4.278691981	4.649089263	5.109814449	5.178907404	4.757243496	3.919232413
XM_017024125	NA	-3.026117439	NA	0.134629566	NA		2.727900365	3.047764259	2.279793386	2	2.924454553	2.323954017	2	3.161269341
XM_017024126	NA	0.142827759	NA	2.348308316	0.152966698		3.103260706	2.341223973	2.514038426	3.148465359	2.924454553	3.005059481	4.672869576	4.413565443
XM_017024148	NA	0.70932457	NA	1.4182943	0.552794011		3.209424589	2.341223973	3.191642265	3.274754395	2.535040934	3.175545554	3.883027056	3.513395648
XM_017024175	NA	1.321732244	NA	0	NA		2.219161375	2.341223973	3.049703972	2	2	2	2	2
XM_017024190	NA	0.503416337	NA	0.908008429	0.692063586		3.103260706	3.222900086	2.892262027	3.862493393	3.69818128	2.811692706	3.546138336	4.235611771
XM_017024200	NA	-4.692504859	NA	-0.886948779	NA		2.727900365	3.222900086	2	2	2.292182916	2	2	2
XM_017024222	NA	-1.334396723	NA	-1.969584848	0.230717031		3.400847935	4.243557198	3.320858403	2.685617105	4.126766246	4.915649119	3.724393942	2.388614211
XM_017024225	NA	-1.367058502	NA	-4.150820079	0.103687599		3.400847935	3.379058332	2.892262027	2.491179127	4.396526976	3.465867885	2	2.388614211
XM_017024226	NA	-0.822341557	NA	-2.254333065	NA		2.40937841	2.848391772	2.279793386	2.491179127	3.230786983	3.465867885	2	2.694452873
XM_017024252	NA	0	NA	-3.308796236	NA		2	2	2	2	2	3.175545554	2	2
XM_017024291	NA	-2.207915514	NA	-1.901537943	0.402770804		3.209424589	3.379058332	2.514038426	2.266392701	3.483329823	4.177787658	3.105816454	2.388614211
XM_017024346	NA	-1.714526364	NA	-1.9813877	0.304886943		3.721063865	4.468876637	2.514038426	3.390872817	3.970261451	3.814577333	2.822230563	2.694452873
XM_017024354	NA	-0.723519348	NA	-1.850419915	NA		3.103260706	2.616980395	2.279793386	2.856935046	2.535040934	2	2	2
XM_017024373	NA	-0.292921304	NA	-3.210116247	0.262240241		3.647423908	3.766161836	2.715509499	4.015051145	2.924454553	3.707440439	2	2.388614211
XM_017024398	NA	0.031526834	NA	-0.578492663	0.849196204		3.308308801	3.379058332	3.549022988	3.148465359	3.230786983	3.175545554	3.105816454	2.694452873
XM_017024412	NA	-1.06866739	NA	-2.623512937	NA		2.864163296	2	2	2.491179127	2.535040934	3.465867885	2.468915666	2
XM_017024428	NA	0.868664958	NA	0.608233929	0.809460742		3.921803616	2.341223973	3.919253536	4.015051145	3.69818128	3.005059481	3.342711309	4.137663629
XM_017024431	NA	-0.135360513	NA	2.003012207	NA		2	2.341223973	2.279793386	2	2.535040934	2	3.342711309	2.388614211
XM_017024468	NA	-0.103014276	NA	-4.759152691	NA		2	3.379058332	2.279793386	3.148465359	2.742846912	3.91430511	2	2
XM_017024506	NA	-4.560064007	NA	-1.062316266	NA		2.577412104	3.222900086	2	2	2.535040934	2.323954017	2	2.388614211
XM_017024560	NA	-0.514093747	0.662629369	-0.294335851	0.777737741		6.05184101	5.545132694	5.289076233	5.424147746	6.495132094	5.532787667	5.507142302	6.06745806
XM_017024573	NA	0.351401537	0.863782586	0.19052243	0.903067192		4.566011897	4.988703524	5.121803904	5.053229142	4.396526976	4.33001477	4.275212129	4.714670941
XM_017024624	NA	0.658004381	0.783848943	0.179859554	0.931986687		3.982955698	3.519952647	4.340960741	4.217335855	3.970261451	3.814577333	4.025932571	4.032578026
XM_017024642	NA	-0.027003294	0.989933871	0.77737786	0.335523888		5.067389706	5.730555383	5.745583541	4.943412771	5.382480312	5.138233439	5.852239422	6.093816691
XM_017024654	NA	0.31888704	0.758828674	0.700950824	0.221324022		6.300304431	6.660016593	6.604563003	6.954842936	6.480698457	5.790728736	6.467526279	7.142169097
XM_017024659	NA	-0.237797204	NA	-0.614005443	NA		3.209424589	3.519952647	2.715509499	3.598349029	3.230786983	2.811692706	2.822230563	2.694452873
XM_017024663	NA	-0.178526893	NA	0.492297068	0.832695146		3.647423908	3.222900086	3.049703972	3.598349029	3.362577295	3.814577333	3.724393942	4.137663629
XM_017024703	NA	0.253389415	NA	-0.829740111	NA		2.727900365	2	2	2.856935046	3.085736118	2	2	2.694452873
XM_017024778	NA	-0.975692792	NA	-0.231778523	0.941514678		3.921803616	3.976414964	3.191642265	3.390872817	3.794689496	2.323954017	2.822230563	3.348049102
XM_017024794	NA	0.052586648	NA	1.8704757	NA		2.219161375	2	2	2.266392701	2.924454553	2	3.105816454	3.661725486
XM_017024799	NA	-0.320012887	NA	-0.991883628	0.647839042		4.097993223	3.519952647	3.650861076	3.598349029	4.199080583	3.91430511	2	4.032578026
XM_017024801	NA	0.303027084	NA	0.455127344	NA		3.209424589	2.616980395	3.439446578	2.685617105	2.535040934	2.323954017	2	2.946660432
XM_017024808	NA	2.655408525	0.001249883	1.824394225	0.010343185		3.308308801	2.848391772	4.972448614	5.187746245	4.456762175	4.400500095	6.161809297	5.927917677
XM_017024817	NA	0.864749461	0.294628252	1.36215697	0.038825666		5.325259811	4.780368898	5.834842907	5.925597149	4.570175318	4.763496753	5.962975997	5.805672449
XM_017024818	NA	-0.362131455	0.905640902	-0.008962702	0.99696902		4.440827803	3.648303113	3.745982084	3.940787857	4.126766246	4.593385139	3.883027056	4.714670941
XM_017024847	NA	0.288946871	0.933683017	-0.010263253	0.997234858		4.254988489	4.071066175	4.457972752	4.337977088	3.59475142	3.175545554	2.468915666	3.919232413
XM_017024896	NA	-0.11210741	0.911386004	-0.723411418	0.069512631		7.537411484	7.46684267	7.438830418	7.34866211	6.999091058	7.021016379	6.19243851	6.419736403
XM_017024901	NA	1.002236378	NA	0.630928635	0.82521067		2.864163296	2.341223973	2.892262027	3.274754395	3.59475142	3.005059481	4.275212129	2.946660432
XM_017024904	NA	-2.784531873	NA	0.521202098	NA		2.988659535	3.519952647	2	2.491179127	2.535040934	2.323954017	2.468915666	2.694452873
XM_017024905	NA	0.973062478	NA	-1.006333635	NA		2.577412104	2	2	3.010051523	2.292182916	2.588337459	2.468915666	2
XM_017024927	NA	-2.69469639	NA	-5.223528823	NA		2.40937841	3.047764259	2.279793386	2	3.794689496	3.707440439	2	2
XM_017024945	NA	-1.997245142	NA	-2.515130914	NA		3.103260706	2.616980395	2.514038426	2	2.292182916	2.588337459	2	2
XM_017024949	NA	-0.324113763	NA	-2.554403877	0.294955456		2.864163296	3.976414964	3.549022988	3.010051523	3.885144654	3.327997347	2.822230563	2
XM_017024952	NA	0.079191872	0.962613461	0.311447343	0.721983185		6.263807956	5.945689077	6.294240464	6.089238113	5.413206851	5.681736917	5.998076638	5.672101858
XM_017024979	NA	-2.004171806	NA	-0.187261002	0.953382277		3.647423908	3.976414964	2.892262027	2.491179127	3.362577295	3.91430511	2	4.235611771
XM_017024980	NA	-0.287025716	NA	0.483249948	NA		2.988659535	2	2.514038426	2.491179127	2.535040934	2	2	2.694452873
XM_017024988	NA	0.24003759	0.924611412	-0.38776294	0.805494496		4.483774139	5.036403907	5.191056969	4.73948197	4.773317522	4.255908079	4.583252972	3.796216647
XM_017024989	NA	-1.469578342	NA	-0.888035559	NA		3.103260706	2.616980395	2	2.685617105	2.292182916	2	2	2
XM_017025103	NA	-0.490916072	NA	0.606084939	0.815240136		3.982955698	2.848391772	3.650861076	2.685617105	3.230786983	3.465867885	3.546138336	3.919232413
XM_017025104	NA	0.781259138	NA	-0.127573134	0.972857708		2.727900365	3.379058332	3.919253536	3.010051523	3.483329823	2.588337459	3.342711309	2.694452873
XM_017025133	NA	0.576333048	NA	1.675258285	0.371169443		3.721063865	3.519952647	3.998662762	4.085678118	3.085736118	2.323954017	3.724393942	3.661725486
XM_017025136	NA	0.291917355	NA	-0.791310368	0.741454553		3.400847935	3.648303113	3.835217543	3.598349029	4.333666852	3.591704541	2	4.137663629
XM_017025137	NA	-0.048844931	NA	-3.263939177	NA		2.864163296	3.379058332	3.320858403	2.856935046	3.69818128	3.005059481	2	2.388614211
XM_017025138	NA	1.083950506	NA	-1.142897648	NA		2.577412104	2.341223973	2.514038426	3.148465359	3.362577295	3.175545554	2	3.161269341
XM_017025202	NA	-0.703135448	NA	-4.349390731	NA		3.400847935	3.047764259	3.049703972	2.685617105	3.362577295	3.005059481	2	2
XM_017025206	NA	-0.510260267	0.755720728	-1.269568334	0.218456955		5.277241927	5.253775885	4.932562253	4.69499345	4.773317522	4.763496753	3.883027056	3.661725486
XM_017025253	NA	1.185980748	NA	2.46295575	NA		2.577412104	2	2.892262027	2.491179127	2.924454553	2.323954017	3.883027056	4.235611771
XM_017025278	NA	0	NA	4.126806705	NA		2	2	2	2	2	2	3.342711309	2
XM_017025296	NA	2.224033323	NA	-0.696157569	0.841769436		2.727900365	2	3.745982084	3.010051523	3.230786983	3.707440439	2	3.661725486
XM_017025300	NA	0.667250612	0.783848943	-1.189235783	0.415364535		3.721063865	4.071066175	4.972448614	3.498337398	4.675318962	4.531911566	3.724393942	3.661725486
XM_017025480	NA	-0.957342899	0.689081494	0.147521894	0.955471365		4.854824689	3.875115206	4.213613904	3.010051523	3.59475142	3.465867885	3.883027056	3.348049102
XM_017025492	NA	0.124335033	0.95088187	-0.737620716	0.415364535		5.564103074	5.920487507	5.877483607	5.846450784	5.584973324	4.816017486	4.583252972	4.645079109
XM_017025493	NA	-0.121358721	0.965986765	-0.30027694	0.85680543		4.097993223	4.780368898	4.145460992	4.552652135	5.071801086	4.652346011	5.117923749	3.919232413
XM_017025504	NA	-0.487218191	0.825010697	-0.396942354	0.81322287		5.009784209	5.036403907	4.400652726	4.782639533	4.773317522	4.33001477	3.105816454	4.844527474
XM_017025505	NA	-1.095324609	NA	-0.75991859	0.796477352		4.097993223	4.601645956	2.514038426	4.153008322	2.924454553	3.327997347	3.105816454	2.388614211
XM_017025510	NA	-1.562576301	NA	-0.017377843	NA		3.487807409	3.519952647	2.514038426	2.856935046	2.742846912	3.005059481	2.468915666	3.161269341
XM_017025530	NA	-1.269242429	NA	0.970347869	NA		2.577412104	3.047764259	2.715509499	2	2.292182916	3.005059481	3.105816454	3.161269341
XM_017025532	NA	-0.539651191	NA	-2.473355594	NA		2.988659535	2.848391772	2.279793386	3.010051523	2.535040934	2.323954017	2	2
XM_017025701	NA	0.605997637	NA	0.752077042	0.727384812		3.400847935	2	3.320858403	3.148465359	3.970261451	3.707440439	4.155949712	4.645079109
XM_017025734	NA	1.027696124	NA	1.441215699	0.535069855		2.864163296	3.222900086	3.049703972	4.085678118	2.924454553	2.588337459	3.724393942	3.348049102
XM_017025874	NA	1.056245432	NA	-2.076797989	0.229180876		3.721063865	2.848391772	3.835217543	4.337977088	3.69818128	4.652346011	3.342711309	2.388614211
XM_017025892	NA	-0.801332828	0.50951927	-0.008819474	0.996437867		5.7862226	5.170714625	4.513102142	5.053229142	4.773317522	4.652346011	4.275212129	5.01972183
XM_017025917	NA	-1.644526184	NA	2.427183188	NA		2.219161375	3.519952647	2.715509499	2	2.292182916	2	2	3.161269341
XM_017025959	NA	0.040814421	NA	0.127120627	0.967357863		3.721063865	3.648303113	3.549022988	3.862493393	3.69818128	2.811692706	2.822230563	3.796216647
XM_017025974	NA	3.234391527	NA	-0.729305981	NA		2.219161375	2	3.191642265	2.685617105	2.742846912	3.005059481	2.468915666	2.694452873
XM_017026001	NA	0.319588539	NA	-0.02508739	NA		2.577412104	2.616980395	3.191642265	2	2.924454553	2.588337459	2.822230563	2.694452873
XM_017026023	NA	0.539912888	NA	-0.331763501	NA		3.209424589	2.616980395	3.549022988	2.856935046	2.292182916	3.005059481	2	2.946660432
XM_017026039	NA	-0.407054579	NA	-2.331084212	NA		2.864163296	2.848391772	2	3.148465359	2.535040934	3.175545554	2	2.388614211
XM_017026063	NA	1.46279818	NA	1.380129368	NA		2.577412104	2	2	3.274754395	2	2.323954017	2	2.694452873
XM_017026101	NA	-3.719597647	NA	-0.850451257	NA		2.988659535	2	2	2	3.230786983	2	2.822230563	2
XM_017026111	NA	-0.344879685	NA	-1.907331505	NA		3.209424589	3.379058332	3.049703972	3.148465359	2.292182916	2.323954017	2	2
XM_017026134	NA	-0.13205432	0.971433632	-3.496185801	0.047675915		4.041620764	4.322638776	4.145460992	4.015051145	3.69818128	4.708991552	2.468915666	2.388614211
XM_017026214	NA	1.238649918	NA	-2.460571547	NA		2.864163296	2	2.514038426	3.390872817	2.535040934	3.327997347	2.468915666	2
XM_017026229	NA	-0.504100739	0.858155008	-1.101510797	0.51917977		4.204531442	4.723219766	3.998662762	4.153008322	4.333666852	3.465867885	3.105816454	3.348049102
XM_017026235	NA	-0.067669946	NA	-3.39804523	NA		2.988659535	2.341223973	2.279793386	3.010051523	3.885144654	3.005059481	2.468915666	2
XM_017026299	NA	-0.481195956	0.823275868	-0.481623514	0.751551519		4.605437147	4.888293559	4.760980361	3.779704863	5.109814449	4.400500095	4.385363904	4.413565443
XM_017026301	NA	-1.393387049	NA	-1.879036571	NA		3.569821985	3.766161836	2.715509499	3.010051523	2.742846912	3.465867885	2	2.694452873
XM_017026369	NA	0.782934173	NA	-0.790714875	0.809046836		2.40937841	3.047764259	3.439446578	2.685617105	3.230786983	3.814577333	2	3.661725486
XM_017026412	NA	0.072018208	NA	-4.811083702	NA		3.569821985	2.616980395	3.049703972	3.390872817	3.483329823	3.465867885	2	2
XM_017026413	NA	-1.225874058	NA	-0.694301996	0.816428822		2.988659535	4.159888066	2.892262027	3.010051523	3.085736118	4.007582584	2	3.796216647
XM_017026469	NA	0.276715797	NA	2.082978186	NA		2.988659535	2	2.892262027	2.491179127	2.292182916	2.323954017	2.822230563	3.161269341
XM_017026470	NA	-0.313148057	0.566018984	-0.773442112	0.018613624		8.206353898	8.401187997	7.823888477	8.149032274	8.515228768	7.9168241	7.509441908	7.468548856
XM_017026481	NA	-0.971939555	NA	-1.202259549	0.558553865		3.487807409	4.322638776	3.320858403	3.274754395	3.69818128	3.814577333	3.105816454	2.946660432
XM_017026529	NA	-1.62085326	NA	-3.475173746	0.232423848		4.566011897	3.875115206	2.892262027	3.390872817	2.924454553	2.588337459	2	2
XM_017026537	NA	-0.68746531	0.264214971	-0.739261912	0.16402084		6.827690731	7.079813365	6.325377036	6.266913526	7.693071767	6.76461592	6.280607673	6.833550056
XM_017026538	NA	-2.27223365	0.068471612	-0.843387842	0.595048959		4.753173567	4.397609827	3.049703972	3.010051523	4.514582914	4.255908079	3.546138336	3.919232413
XM_017026582	NA	0.557797083	0.594370198	0.364073757	0.720364543		5.622920357	5.759267999	6.309892748	6.106325569	5.286167561	5.21846602	6.065815359	4.905320348
XM_017026604	NA	-1.225452584	NA	0.78512226	NA		3.209424589	3.648303113	2.892262027	2.685617105	2.924454553	2.811692706	2	3.919232413
XM_017026605	NA	-0.911370907	NA	0	NA		3.103260706	2	2.279793386	2.491179127	2	2	2	2
XM_017026636	NA	0.32087427	0.75878471	0.065593664	0.945455895		6.23895374	5.842128594	6.229875789	6.49162482	6.343854097	6.276364818	6.065815359	6.614373155
XM_017026671	NA	-1.474443834	NA	0.479327053	NA		2.727900365	3.047764259	2	2.685617105	2.742846912	2.588337459	2.468915666	3.161269341
XM_017026688	NA	0.247755377	0.914278784	0.953100675	0.372339044		4.681195614	4.988703524	5.049058151	5.053229142	4.126766246	3.91430511	4.672869576	4.905320348
XM_017026718	NA	-0.471417218	0.836573726	-0.992286585	0.420375752		4.980095301	4.243557198	4.617417021	3.862493393	4.951354475	5.053274763	4.583252972	3.661725486
XM_017026741	NA	-3.85861285	NA	1.946035569	NA		3.103260706	3.519952647	2	2.266392701	2	2	2	2.388614211
XM_017026743	NA	-2.009926539	NA	0.562106351	NA		2.40937841	2.616980395	2.279793386	2	3.230786983	3.327997347	2.822230563	4.137663629
XM_017026768	NA	-0.084749497	NA	1.246330308	0.446689028		3.921803616	3.976414964	3.650861076	4.085678118	3.483329823	3.005059481	3.724393942	4.413565443
XM_017026771	NA	-0.437452957	NA	-1.397210609	0.488358022		3.921803616	2.848391772	3.439446578	3.010051523	4.396526976	3.707440439	3.546138336	2.694452873
XM_017026805	NA	-0.914107089	0.631167551	0.072882748	0.972857708		4.254988489	4.243557198	3.919253536	3.148465359	4.126766246	4.531911566	4.385363904	4.413565443
XM_017026806	NA	-0.232531674	0.88441785	-0.134881434	0.902685944		5.733815828	5.442644133	5.467147382	5.310783713	5.786180544	5.653151966	5.813354287	5.360934368
XM_017026811	NA	0.284989296	NA	-0.494494387	NA		2.219161375	3.047764259	2.715509499	2.856935046	2.292182916	2.323954017	2	2.388614211
XM_017026845	NA	-1.439466243	NA	1.297928178	0.558508708		3.487807409	3.648303113	2.514038426	3.010051523	3.59475142	2.323954017	4.275212129	3.513395648
XM_017026852	NA	-0.02101959	NA	0.080458517	NA		3.569821985	2.616980395	3.549022988	2.685617105	2.924454553	2.811692706	3.105816454	2.694452873
XM_017026863	NA	-1.700593808	NA	-2.102000594	0.285338632		4.605437147	4.397609827	2.715509499	3.691874768	3.794689496	3.591704541	2.822230563	2.388614211
XM_017026873	NA	0.149301111	0.951430265	0.226207734	0.873458795		5.252620049	4.663713088	4.805826548	5.396630869	5.109814449	4.531911566	5.240240092	4.844527474
XM_017026881	NA	-0.893169081	NA	-0.669496771	0.866359938		4.041620764	3.047764259	2.892262027	3.274754395	3.59475142	2	2	3.161269341
XM_017026912	NA	-0.143639358	NA	0.839621462	NA		2.727900365	2	2.715509499	2	2.924454553	2.588337459	3.546138336	2.694452873
XM_017026923	NA	-0.427475708	0.865187435	-0.359105167	0.848304655		5.122783113	5.253775885	4.760980361	4.865264556	4.951354475	3.175545554	3.342711309	4.494935126
XM_017026933	NA	-0.388729754	NA	0.00167144	0.999947316		3.791126836	3.648303113	3.191642265	3.691874768	3.483329823	3.465867885	2.468915666	4.032578026
XM_017026987	NA	-0.906100134	NA	-4.259634577	NA		2.219161375	3.519952647	2.892262027	2.266392701	2.742846912	3.465867885	2	2
XM_017026991	NA	0.458379305	0.810525338	2.197767367	0.008338488		4.350898418	4.988703524	5.011261835	5.15527445	4.333666852	3.005059481	5.773391976	5.563125856
XM_017027008	NA	-0.611793546	0.832223282	-1.052650172	0.597534029		3.921803616	5.127319017	3.549022988	4.552652135	4.199080583	3.175545554	2.822230563	3.348049102
XM_017027010	NA	0.330997456	NA	-0.207188992	0.930535844		4.041620764	3.047764259	3.835217543	3.940787857	3.885144654	3.91430511	3.546138336	3.919232413
XM_017027034	NA	-0.421953507	0.868125934	0.368294577	0.843659111		4.566011897	4.536788081	3.998662762	4.39471407	3.59475142	4.007582584	4.025932571	4.137663629
XM_017027046	NA	1.547873354	NA	-0.463846468	NA		2.219161375	2.341223973	2.279793386	3.010051523	2.535040934	2.588337459	2.468915666	2.388614211
XM_017027092	NA	-1.396542588	0.264080713	-0.801173416	0.583636097		5.14970213	4.780368898	4.213613904	3.390872817	4.570175318	4.33001477	3.883027056	3.796216647
XM_017027113	NA	0.460422044	0.473216505	0.575059645	0.277827765		6.512198162	6.447103791	6.922239627	6.926260775	5.899028768	6.053885211	6.416545684	6.614373155
XM_017027233	NA	0.13598038	0.963620889	-1.225310992	0.266386796		4.6438136	4.468876637	4.457972752	4.865264556	5.252579464	5.21846602	3.105816454	4.781059758
XM_017027239	NA	1.041456548	NA	2.603500306	0.123228707		3.921803616	3.379058332	4.457972752	4.501903259	2.924454553	2	4.275212129	3.513395648
XM_017027284	NA	0.838632778	NA	1.259178882	0.425703468		3.308308801	2.616980395	3.549022988	3.498337398	3.794689496	3.327997347	4.487698744	4.571959457
XM_017027318	NA	1.254695102	NA	-0.763798562	NA		2.864163296	2.616980395	2.514038426	3.940787857	2.742846912	3.465867885	3.105816454	2.388614211
XM_017027336	NA	-0.612188326	0.811226168	-4.211532853	0.053859259		4.82173045	4.243557198	4.145460992	4.015051145	4.05063503	4.095193705	2.468915666	2
XM_017027359	NA	0.923715085	NA	1.891990266	0.247059294		3.487807409	2.341223973	3.439446578	3.779704863	3.69818128	2.588337459	4.155949712	4.963654755
XM_017027388	NA	-1.181153976	NA	1.106761084	0.549901812		4.152245546	3.648303113	2.892262027	3.390872817	3.362577295	3.175545554	3.883027056	4.137663629
XM_017027440	NA	-2.197651338	NA	1.071570586	NA		2.864163296	3.047764259	2	2.491179127	2.742846912	2	3.105816454	2.388614211
XM_017027442	NA	-1.139723782	0.125163485	-0.154993162	0.893512641		5.583976466	5.842128594	4.457972752	4.904867743	5.501644882	5.653151966	5.555070886	5.316858768
XM_017027447	NA	-0.442815056	NA	-0.230550011	0.93976664		3.209424589	3.766161836	3.049703972	3.390872817	3.085736118	3.591704541	2.822230563	3.513395648
XM_017027448	NA	-0.099484992	NA	-2.008804625	0.222279861		3.209424589	4.243557198	3.998662762	3.390872817	4.72515018	4.007582584	3.546138336	2.388614211
XM_017027470	NA	3.986471634	NA	-1.704913934	NA		2	2	2	3.148465359	2.742846912	2.588337459	2.468915666	2
XM_017027517	NA	-5.246139947	NA	-2.47243537	NA		3.209424589	3.379058332	2	2	2.535040934	2.323954017	2	2
XM_017027524	NA	0.541939199	NA	0.161460413	0.962705753		2.577412104	3.976414964	4.073928213	3.390872817	3.085736118	3.175545554	2.822230563	3.513395648
XM_017027551	NA	-0.204029902	0.929800499	-0.251383659	0.868681686		5.14970213	5.082577499	4.972448614	4.904867743	4.267942561	4.866693194	4.155949712	4.571959457
XM_017027560	NA	0.030267452	0.987576088	-0.849616923	0.284043272		5.603579813	5.170714625	5.224475502	5.627211079	5.529959184	6.031849515	4.984268242	5.073691251
XM_017027568	NA	-1.309216822	0.467646797	-2.085958299	0.214207095		4.303740314	5.170714625	3.650861076	3.862493393	4.267942561	3.707440439	3.342711309	2
XM_017027593	NA	1.786973663	NA	-1.500082905	NA		2.988659535	2	3.998662762	2.685617105	3.362577295	2.323954017	2	2.694452873
XM_017027599	NA	1.13032624	NA	-0.880996107	0.745250982		3.209424589	3.047764259	4.145460992	3.498337398	3.483329823	3.175545554	2.468915666	3.161269341
XM_017027615	NA	-2.896136736	NA	-1.446641002	NA		2.577412104	3.047764259	2	2.266392701	2.292182916	2.811692706	2.468915666	2
XM_017027618	NA	-0.020975966	NA	-0.828967409	0.796477352		3.400847935	3.766161836	3.549022988	3.598349029	3.230786983	2.588337459	2.822230563	2.388614211
XM_017027619	NA	0.911702831	NA	-2.671807418	0.369423409		3.308308801	3.648303113	4.566202195	3.498337398	2.742846912	3.327997347	2	2.388614211
XM_017027651	NA	1.238891151	NA	0.050838349	0.99010473		2.219161375	3.519952647	3.549022988	3.862493393	2.924454553	3.005059481	2.468915666	3.348049102
XM_017027667	NA	0.057399602	NA	-3.744943986	NA		3.308308801	2.341223973	2.715509499	3.148465359	2.535040934	3.175545554	2	2
XM_017027710	NA	1.036575551	NA	-0.943231643	NA		2.864163296	2.341223973	3.049703972	3.148465359	2	3.175545554	2	2.694452873
XM_017027722	NA	-2.96729476	NA	0.896283749	NA		3.209424589	2.341223973	2	2.266392701	2.742846912	2.588337459	3.546138336	2.388614211
XM_017027728	NA	-2.692803595	NA	1.434799592	NA		3.209424589	2	2	2.266392701	2.292182916	2	2	2.694452873
XM_017027734	NA	-0.009854013	NA	-0.39776365	NA		2.40937841	3.379058332	2.514038426	3.274754395	2.742846912	3.327997347	2.468915666	3.161269341
XM_017027747	NA	-2.536915856	NA	-0.637518467	NA		3.103260706	2	2	2.266392701	2.742846912	3.91430511	2	3.661725486
XM_017027758	NA	0.997943678	NA	1.183614068	0.627439991		2.40937841	3.222900086	3.835217543	2.685617105	3.085736118	3.005059481	3.883027056	3.661725486
XM_017027797	NA	0.958209424	NA	-1.157366292	0.667783438		2.40937841	2.848391772	3.439446578	2.491179127	3.69818128	3.707440439	2.822230563	3.161269341
XM_017027873	NA	1.065580821	NA	0.587769066	0.831187736		3.209424589	2.616980395	3.835217543	3.274754395	2.924454553	3.465867885	3.105816454	3.919232413
XM_017027875	NA	1.425862251	NA	4.153834926	NA		2	2	2	2.266392701	2	2	2	3.348049102
XM_017027879	NA	-0.843903167	0.677176722	-0.039509768	0.98594764		4.204531442	4.159888066	3.439446578	3.691874768	4.992630793	3.91430511	4.385363904	4.645079109
XM_017027893	NA	0.629516775	0.807913367	0.470581817	0.813666186		4.254988489	3.379058332	4.073928213	4.649089263	4.05063503	3.327997347	4.025932571	4.137663629
XM_017027932	NA	-0.640058521	NA	-1.238738623	0.568801775		3.647423908	3.648303113	3.650861076	2.685617105	3.794689496	3.814577333	3.342711309	2.694452873
XM_017027950	NA	1.387550791	NA	3.696715267	NA		2.577412104	2	2.279793386	3.148465359	2.292182916	2.323954017	4.025932571	4.032578026
XM_017027989	NA	-0.49993752	NA	-1.723024596	NA		3.103260706	2	2.715509499	2.266392701	2.742846912	2.588337459	2.468915666	2
XM_017027990	NA	-1.842682962	0.113375992	-0.679223832	0.724831958		5.067389706	5.332314223	3.650861076	3.779704863	3.483329823	3.814577333	2.822230563	3.513395648
XM_017027992	NA	-0.924996713	NA	-0.017565209	NA		2.727900365	2.616980395	2.514038426	2.266392701	3.085736118	2	3.105816454	2
XM_017028003	NA	3.376356214	0.005605559	4.164849489	0.000468304		2.577412104	2.616980395	4.457972752	4.824543469	2.535040934	2.588337459	5.180377829	5.316858768
XM_017028016	NA	-1.63505585	NA	1.201702653	NA		2	2.341223973	2	2	2.742846912	2	2	3.348049102
XM_017028035	NA	-0.136641798	NA	-2.990104752	NA		3.209424589	2	2.715509499	2.685617105	3.483329823	3.005059481	2.468915666	2
XM_017028040	NA	0.207155905	NA	0.222087226	0.922961411		3.721063865	3.379058332	3.320858403	4.015051145	3.885144654	3.91430511	3.724393942	4.32733065
XM_017028069	NA	-2.003955415	NA	-0.597045299	0.800133471		3.982955698	3.976414964	3.049703972	2.491179127	4.126766246	3.465867885	3.342711309	3.513395648
XM_017028075	NA	-0.710963634	NA	1.938335473	NA		2	3.047764259	2.715509499	2	2	2	2	2.388614211
XM_017028076	NA	1.157376954	NA	-3.342190693	NA		2.864163296	2.341223973	3.320858403	3.010051523	3.970261451	2.588337459	2	2.388614211
XM_017028088	NA	-1.216115074	NA	-2.874081575	0.130513249		4.605437147	4.601645956	3.650861076	3.691874768	4.05063503	3.591704541	2.822230563	2
XM_017028092	NA	-0.186761185	0.94732482	-0.303713968	0.85680543		4.525478912	5.170714625	5.011261835	4.337977088	4.333666852	4.708991552	4.672869576	3.796216647
XM_017028100	NA	-0.49363178	NA	-0.718772435	NA		3.103260706	2.341223973	2.279793386	2.856935046	3.085736118	2	2.468915666	2.388614211
XM_017028104	NA	-0.540332324	NA	-0.061676815	0.985055971		3.982955698	3.519952647	3.549022988	3.274754395	3.362577295	3.707440439	4.155949712	2.388614211
XM_017028123	NA	-0.373948278	NA	-4.716174613	NA		3.103260706	3.519952647	3.320858403	2.856935046	3.362577295	3.465867885	2	2
XM_017028124	NA	-0.438506104	NA	-0.230435113	0.926459026		3.857944279	3.766161836	3.049703972	3.862493393	3.483329823	4.007582584	3.546138336	3.661725486
XM_017028131	NA	1.582413942	0.262966973	1.103857207	0.472315023		3.982955698	3.519952647	5.224475502	4.865264556	3.69818128	3.327997347	3.105816454	4.963654755
XM_017028182	NA	-0.386480367	NA	0.197603865	0.938557253		3.308308801	4.322638776	2.892262027	4.085678118	3.483329823	4.177787658	4.487698744	3.348049102
XM_017028183	NA	0.156263908	NA	-3.551269766	0.190480516		2.988659535	3.519952647	3.439446578	3.274754395	3.794689496	3.327997347	2	2.388614211
XM_017028185	NA	0.244519319	NA	-1.561371064	0.559448323		3.569821985	3.222900086	3.439446578	3.691874768	2.924454553	3.591704541	2	2.946660432
XM_017028186	NA	-0.608910805	0.535086474	-1.455509302	0.023147773		6.135020129	6.447103791	5.877483607	5.55437029	6.551464542	5.940178402	5.457566578	4.235611771
XM_017028198	NA	-2.125896077	0.094131856	-1.852139592	0.175455967		4.753173567	5.170714625	3.549022988	3.148465359	4.126766246	5.008842482	3.883027056	2.388614211
XM_017028199	NA	-1.409668978	0.080966977	-2.432234973	0.002737235		6.066041515	5.701259703	5.011261835	4.153008322	5.413206851	5.790728736	3.883027056	3.348049102
XM_017028290	NA	1.09145462	0.051257502	1.92324622	4.72E-05		5.603579813	5.442644133	6.539666599	6.567619658	5.637966447	4.593385139	7.088731742	6.953550412
XM_017028303	NA	-0.124847744	0.960691342	0.11075897	0.944094319		4.854824689	5.127319017	5.085889491	4.649089263	4.773317522	4.467701556	4.583252972	4.844527474
XM_017028304	NA	0.273664944	0.89441669	0.123818096	0.931867951		5.227570654	4.601645956	5.156845937	5.250576208	4.819928519	5.138233439	4.672869576	5.403703243
XM_017028367	NA	-4.092350671	NA	-3.468759905	NA		2	3.222900086	2	2	2.924454553	2.588337459	2	2
XM_017028373	NA	4.270093839	NA	-2.420887557	NA		2	2	3.191642265	2.266392701	2.742846912	2	2	2
XM_017028374	NA	0.009929915	0.996797787	-1.218310631	0.144944312		5.751497121	5.477622229	5.467147382	5.784104633	5.146851863	5.816737024	3.724393942	4.905320348
XM_017028375	NA	-0.126897011	NA	0.534827756	0.809351438		3.857944279	3.648303113	3.745982084	3.598349029	2.924454553	4.095193705	3.546138336	4.32733065
XM_017028385	NA	1.306547744	NA	-0.990027338	NA		2.40937841	2.616980395	3.049703972	3.010051523	3.362577295	3.175545554	3.105816454	2.388614211
XM_017028395	NA	-1.236146357	NA	-0.641348158	0.775161787		4.396563708	4.322638776	3.049703972	3.779704863	3.483329823	3.814577333	3.342711309	3.161269341
XM_017028402	NA	-1.041465132	NA	1.24825233	0.516549963		3.209424589	3.648303113	2.514038426	3.148465359	3.362577295	3.175545554	3.883027056	4.32733065
XM_017028412	NA	-0.001911197	0.999895839	-0.451589053	0.758442858		4.887176766	4.835340193	5.011261835	4.69499345	4.514582914	4.531911566	4.385363904	3.919232413
XM_017028445	NA	2.576020423	0.090982994	2.23506637	0.101931585		2.40937841	3.047764259	4.760980361	3.598349029	3.085736118	3.175545554	4.984268242	4.413565443
XM_017028484	NA	-0.261673238	NA	-1.117606506	0.537791024		3.921803616	4.322638776	3.919253536	3.940787857	3.970261451	3.707440439	3.105816454	3.161269341
XM_017028524	NA	3.234270446	NA	0.614416403	NA		2.219161375	2	2.892262027	3.010051523	2.292182916	2	2.468915666	2
XM_017028539	NA	0.353800189	0.799938148	0.637633275	0.464659519		5.502785574	5.609624748	5.856320789	5.906213884	4.570175318	5.053274763	5.180377829	5.563125856
XM_017028540	NA	-1.180141525	0.443281171	-0.683893714	0.697087311		4.566011897	4.888293559	3.549022988	4.015051145	4.333666852	3.814577333	3.546138336	3.661725486
XM_017028569	NA	-0.444276922	0.872836594	-0.84363265	0.619881092		3.921803616	4.835340193	4.145460992	4.015051145	4.267942561	4.007582584	3.724393942	3.348049102
XM_017028642	NA	0.255630613	NA	-3.065780958	0.152233733		3.721063865	2.848391772	3.919253536	3.010051523	3.69818128	4.177787658	2.468915666	2.388614211
XM_017028701	NA	-1.943775518	0.214989901	1.568153716	0.300821293		4.152245546	4.663713088	2.514038426	3.498337398	3.483329823	3.005059481	4.583252972	4.137663629
XM_017028722	NA	-0.732859299	NA	0.867721423	NA		3.400847935	2	2	3.010051523	2.742846912	2.323954017	2.822230563	2.946660432
XM_017028743	NA	-2.341587602	NA	-3.268423213	NA		2.864163296	3.766161836	2.514038426	2.266392701	2.292182916	3.005059481	2	2
XM_017028746	NA	-1.674384351	NA	0	NA		3.209424589	2	2.279793386	2.266392701	2	2	2	2
XM_017028747	NA	1.309764461	NA	-0.886902536	NA		2.577412104	2	3.049703972	2.266392701	2.292182916	2	2	2
XM_017028748	NA	-0.242705474	0.826235555	0.044565148	0.963756004		6.415693441	6.690153037	6.49927965	6.123213007	6.537586297	6.452581898	6.222430943	6.785845338
XM_017028766	NA	-1.779196452	0.200116883	-3.1264974	0.080714587		4.918819239	4.988703524	3.191642265	3.862493393	4.126766246	3.91430511	2.822230563	2
XM_017028786	NA	-0.929473419	0.002786587	-0.73312547	0.040634707		8.219118498	8.029149144	7.224332492	7.21326156	7.332207945	7.564475947	6.897490236	6.577490001
XM_017028794	NA	0.7559699	NA	-1.850033387	NA		2.864163296	2.616980395	3.439446578	2.685617105	3.230786983	3.005059481	2	2.694452873
XM_017028807	NA	-0.181017537	0.931048294	-0.844470297	0.38249595		5.660840576	5.293579428	5.38085747	5.280994015	5.584973324	4.763496753	4.757243496	4.235611771
XM_017028811	NA	0.455845684	0.771563575	0.533848676	0.618865703		4.525478912	5.253775885	5.467147382	5.15527445	4.908862347	4.915649119	5.117923749	5.600373346
XM_017028821	NA	-0.815949245	0.333119586	-1.447914902	0.059790486		6.370639155	6.49909987	5.918900103	5.368578933	5.472763741	5.178907404	4.583252972	3.513395648
XM_017028834	NA	-2.352194765	NA	0	NA		2	3.047764259	2	2.266392701	2	2	2	2
XM_017028894	NA	0.64854365	0.433699828	1.058049864	0.072911133		5.348682428	5.212842941	5.813040439	5.94472344	5.529959184	5.096379401	6.363697384	6.265960621
XM_017028897	NA	0.2594508	0.717271362	0.593614444	0.153038449		7.607049432	7.714200601	7.779608896	8.037648353	6.968384354	6.367162178	7.167930355	7.374925562
XM_017028898	NA	0.392268453	0.896162833	0.624886584	0.734329762		4.041620764	3.976414964	4.566202195	4.015051145	3.794689496	3.327997347	4.025932571	4.032578026
XM_017028927	NA	-0.253519477	0.82088314	-0.173481974	0.839930539		6.563147714	6.762849957	6.429349273	6.411403228	6.894086728	6.053885211	6.390363511	6.355828471
XM_017028928	NA	0.029544841	NA	-1.542936111	0.383546089		3.569821985	4.322638776	3.745982084	4.217335855	3.69818128	4.33001477	3.546138336	2.388614211
XM_017028935	NA	-1.379906644	NA	-0.863790202	NA		2.40937841	3.519952647	2.279793386	2.685617105	2.742846912	2.588337459	2	2.694452873
XM_017028949	NA	-4.262901799	NA	0.599611998	NA		2.219161375	3.222900086	2	2	2.535040934	2	2.468915666	2.388614211
XM_017028951	NA	-1.795889093	NA	0.809382195	NA		3.103260706	2.341223973	2.514038426	2	2.924454553	3.005059481	3.105816454	3.661725486
XM_017028959	NA	-1.264632558	NA	-0.114114742	NA		3.400847935	3.222900086	2.514038426	2.856935046	2.535040934	2.323954017	2	2.694452873
XM_017029011	NA	-2.848231385	NA	-2.938959869	NA		3.103260706	3.519952647	2.279793386	2.266392701	2.292182916	2.811692706	2	2
XM_017029023	NA	0.111060211	0.951430265	-1.823462789	0.003173855		5.603579813	5.868723936	5.768421431	5.906213884	6.19265624	5.816737024	4.487698744	4.32733065
XM_017029108	NA	-0.605780898	NA	-1.237091416	0.481707527		4.204531442	4.243557198	4.073928213	3.390872817	3.794689496	4.095193705	3.342711309	2.946660432
XM_017029163	NA	-3.147621191	NA	-4.416847677	NA		2.219161375	2.616980395	2	2	2.535040934	3.707440439	2	2
XM_017029165	NA	0.139459364	0.970098184	0.476432576	0.807283912		3.921803616	3.519952647	3.650861076	4.015051145	4.267942561	3.814577333	3.546138336	4.963654755
XM_017029174	NA	-1.711392327	NA	-5.448590606	NA		2	2.341223973	2	2	2	4.708991552	2	2
XM_017029201	NA	-0.24400184	NA	-1.629793804	NA		3.400847935	2.848391772	3.191642265	2.856935046	3.085736118	3.005059481	2.468915666	2.388614211
XM_017029238	NA	1.889441119	NA	2.364032889	0.274079878		2.988659535	2.341223973	4.278691981	3.010051523	2.292182916	2.811692706	3.342711309	4.137663629
XM_017029340	NA	1.828930062	NA	-0.051276566	NA		2.577412104	2	3.191642265	2.685617105	2.924454553	2.323954017	3.105816454	2
XM_017029351	NA	1.551366959	NA	0.227903783	0.949316457		2.988659535	2	3.320858403	3.390872817	3.362577295	3.175545554	4.025932571	2.388614211
XM_017029356	NA	-0.318046767	0.91174166	-0.958534278	0.504499899		5.277241927	4.835340193	5.121803904	4.39471407	3.59475142	5.331022425	4.385363904	3.348049102
XM_017029378	NA	-0.658325816	0.79624066	0.430951556	0.821094322		4.097993223	4.723219766	3.439446578	4.278917139	4.199080583	4.531911566	3.342711309	5.403703243
XM_017029445	NA	1.426559316	NA	1.744351406	NA		2	2	2	2.266392701	2.535040934	2	3.342711309	2
XM_017029487	NA	0.211214748	NA	4.32275248	NA		2.727900365	2	2	2.856935046	2.292182916	2	3.546138336	3.919232413
XM_017029545	NA	3.123775745	NA	-3.7651943	NA		2.40937841	2	3.745982084	2.856935046	2.292182916	3.327997347	2	2
XM_017029546	NA	-0.744635651	NA	-0.527266604	NA		2.727900365	3.047764259	2	3.010051523	3.362577295	2.323954017	2	3.161269341
XM_017029551	NA	-0.150173037	NA	-0.774286052	NA		2.864163296	2.616980395	2.279793386	3.010051523	2.742846912	2.588337459	2.468915666	2.388614211
XM_017029555	NA	2.136950618	NA	-2.55358514	NA		2.219161375	2.616980395	3.835217543	2.491179127	2	2.811692706	2	2
XM_017029582	NA	1.229584307	NA	-3.726763816	NA		2.577412104	2	2.279793386	3.010051523	2.742846912	3.005059481	2	2
XM_017029594	NA	1.850548921	NA	0.36143622	NA		2.40937841	2	3.049703972	2.266392701	2	2.588337459	2	2.694452873
XM_017029596	NA	-0.706189727	NA	3.029447785	NA		2.727900365	3.047764259	2.715509499	2.491179127	2.535040934	2	2	4.235611771
XM_017029629	NA	-0.933361666	NA	0.83906098	NA		3.103260706	2	2.514038426	2.266392701	2.924454553	2.588337459	2	3.796216647
XM_017029766	NA	-0.283348123	NA	-0.213558015	0.926241457		3.791126836	3.976414964	4.073928213	3.148465359	4.05063503	3.91430511	3.724393942	3.919232413
XM_017029777	NA	-0.620977608	0.635872387	1.136402544	0.232441023		5.394416814	5.671356787	5.085889491	4.865264556	3.885144654	4.007582584	4.672869576	5.01972183
XM_017029779	NA	0.423125142	NA	1.198366275	NA		2.988659535	2.616980395	2.892262027	3.148465359	2.742846912	2.588337459	3.105816454	3.348049102
XM_017029781	NA	1.969567376	NA	0.361491226	NA		2.727900365	2	3.835217543	2.266392701	3.483329823	2	2.822230563	3.348049102
XM_017029789	NA	-0.72645091	0.755242822	-1.350614273	0.38368058		4.041620764	4.723219766	3.919253536	3.779704863	3.970261451	4.33001477	3.105816454	3.348049102
XM_017029797	NA	1.302957943	NA	-1.966865669	NA		2.864163296	2	3.320858403	2.685617105	2	2.588337459	2	2
XM_017029801	NA	-1.351375766	NA	-2.872379025	NA		2	3.047764259	2	2.491179127	2.742846912	2.323954017	2	2
XM_017029842	NA	-1.748378319	NA	1.46586334	NA		2.40937841	3.047764259	2	2.491179127	2.535040934	2	2	3.161269341
XM_017029854	NA	0.413996077	NA	-2.323211653	NA		3.400847935	2.616980395	3.745982084	2.685617105	2.535040934	3.175545554	2	2.388614211
XM_017029895	NA	3.484084931	0.001891558	2.338401704	0.027029138		2.727900365	2.616980395	4.891541719	5.017544473	3.362577295	3.175545554	4.583252972	5.360934368
XM_017029897	NA	1.625004753	NA	-0.612202808	NA		2.864163296	2	3.049703972	3.390872817	2.292182916	3.175545554	2	2.946660432
XM_017029963	NA	4.218184902	NA	0.517822927	NA		2	2	2.279793386	3.148465359	2.292182916	2	2	2.388614211
XM_017030004	NA	0.544079235	NA	1.406065639	0.477197023		3.400847935	3.047764259	3.998662762	3.010051523	3.085736118	3.005059481	4.275212129	3.513395648
XM_017030006	NA	-0.03743032	0.989699167	-0.274009466	0.866963046		5.277241927	4.939371918	5.224475502	4.943412771	5.584973324	4.255908079	5.457566578	3.796216647
XM_017030007	NA	0.141020116	0.93606108	1.156482588	0.077185363		5.853262361	5.293579428	5.745583541	5.740991536	5.032758947	4.763496753	6.065815359	5.837218484
XM_017030074	NA	0.431907421	NA	0.562855624	0.790715548		3.982955698	3.047764259	3.320858403	4.337977088	3.69818128	3.814577333	4.487698744	3.796216647
XM_017030078	NA	-0.713854946	NA	-0.499855613	NA		2	3.047764259	2.514038426	2.266392701	2.292182916	2.323954017	2	2.388614211
XM_017030107	NA	-0.259947376	NA	0.776177243	NA		3.400847935	3.047764259	2.892262027	3.274754395	2.742846912	2.323954017	2	3.348049102
XM_017030249	NA	-0.390784469	0.476392331	0.146532525	0.81232527		7.602185242	7.329989802	7.085732061	7.106911074	7.575743734	7.11833394	7.395589393	7.6122337
XM_024446006	NA	0.352734007	0.855832309	2.166125156	0.002983223		4.396563708	4.888293559	4.566202195	5.250576208	4.05063503	4.007582584	5.852239422	5.927917677
XM_024446009	NA	-0.099668796	NA	0.225563895	0.92539286		3.982955698	3.519952647	3.320858403	4.015051145	3.362577295	4.095193705	4.275212129	3.513395648
XM_024446051	NA	1.975879687	NA	2.066440116	NA		2.219161375	2.341223973	2.514038426	3.148465359	2.535040934	2.323954017	3.883027056	2.388614211
XM_024446093	NA	-0.488128393	0.785130013	0.293703638	0.845495475		4.854824689	5.293579428	4.805826548	4.501903259	4.396526976	4.400500095	4.385363904	4.844527474
XM_024446094	NA	-0.925140522	NA	-2.917271903	NA		3.209424589	3.047764259	2.892262027	2.491179127	2.924454553	3.465867885	2.468915666	2
XM_024446105	NA	-1.334207264	NA	-1.49886061	NA		2.988659535	2	2	2.491179127	2.924454553	3.707440439	3.105816454	2
XM_024446115	NA	-0.66721752	NA	0.326545904	0.931986687		2.727900365	3.875115206	2.514038426	3.390872817	3.69818128	2.323954017	2	4.032578026
XM_024446129	NA	-0.334346515	NA	0.199844832	0.935639541		3.487807409	3.875115206	3.049703972	3.779704863	4.05063503	3.591704541	3.342711309	4.413565443
XM_024446139	NA	0.352566839	NA	-1.155491071	NA		3.103260706	3.222900086	3.745982084	2.856935046	2.742846912	3.327997347	2	2.946660432
XM_024446140	NA	-0.968672511	NA	0.936810337	NA		2.988659535	3.875115206	2.279793386	3.390872817	2.924454553	2	3.105816454	2.694452873
XM_024446160	NA	-1.429909177	NA	-3.462730306	0.222016068		3.921803616	3.379058332	2.279793386	3.274754395	3.230786983	3.814577333	2.468915666	2
XM_024446166	NA	0.37088836	NA	0	NA		2	2.848391772	2	3.010051523	2	2	2	2
XM_024446167	NA	-3.327672587	NA	0	NA		3.209424589	2.848391772	2.279793386	2	2	2	2	2
XM_024446194	NA	-4.514372459	NA	0	NA		2.219161375	3.379058332	2	2	2	2	2	2
XM_024446196	NA	-0.086377182	0.964937028	0.477724231	0.636253717		5.564103074	6.258858214	6.246238164	5.339970717	5.109814449	5.21846602	5.240240092	5.868089466
XM_024446211	NA	-1.330351093	NA	-2.339271561	NA		2.577412104	2	2	2.266392701	2.535040934	3.175545554	2	2.388614211
XM_024446231	NA	-1.121429843	NA	0	NA		3.103260706	3.379058332	2.892262027	2.491179127	2	2	2	2
XM_024446236	NA	0.737588387	0.747629958	0.886062527	0.57745408		3.982955698	3.519952647	4.513102142	4.153008322	3.885144654	3.327997347	4.155949712	4.413565443
XM_024446248	NA	-0.121932521	0.967375288	-0.398249015	0.834728461		4.566011897	4.468876637	4.145460992	4.649089263	3.970261451	4.007582584	3.883027056	3.513395648
XM_024446260	NA	-2.146566645	NA	0.52230008	NA		3.103260706	4.159888066	2.279793386	2.856935046	2.535040934	2.323954017	2.468915666	2.694452873
XM_024446274	NA	2.209271234	NA	1.663686861	NA		2.577412104	2.341223973	3.998662762	2.685617105	2.924454553	2	2.468915666	3.796216647
XM_024446275	NA	2.954248497	NA	0.422874257	NA		2	2.341223973	3.320858403	2.266392701	3.230786983	2.811692706	3.546138336	2.946660432
XM_024446286	NA	0.517887887	0.785130013	-0.107306019	0.946239544		3.791126836	4.468876637	4.666875908	4.449303927	5.318991435	4.816017486	4.912490778	5.073691251
XM_024446288	NA	0.163531813	0.863709688	-0.923907843	0.015227061		7.051159767	7.261392681	7.43169444	7.189405755	7.491864641	7.159564824	6.492356551	6.398746746
XM_024446292	NA	-0.103575574	NA	0.712903711	NA		2.219161375	2.616980395	2.279793386	2.491179127	3.085736118	2.323954017	2.468915666	3.513395648
XM_024446315	NA	2.622366126	NA	-0.39429264	NA		2.219161375	2	2	3.148465359	2.292182916	2.323954017	2.468915666	2
XM_024446316	NA	-0.024255454	NA	-1.471346178	NA		2.988659535	2.341223973	3.049703972	2.266392701	2.742846912	3.591704541	2	2.946660432
XM_024446350	NA	0.170751944	NA	0.983428773	0.659374939		3.103260706	3.047764259	3.191642265	3.148465359	3.085736118	3.591704541	3.105816454	4.571959457
XM_024446385	NA	-1.329339517	NA	-0.438073967	0.877511999		3.721063865	3.222900086	2.892262027	2.685617105	3.794689496	3.175545554	3.342711309	3.161269341
XM_024446396	NA	0.552192346	0.797483656	0.625573539	0.658565282		4.303740314	3.875115206	4.617417021	4.501903259	4.396526976	4.400500095	4.155949712	5.403703243
XM_024446417	NA	-2.518208707	NA	-2.316568936	NA		3.103260706	2	2	2.266392701	2.742846912	3.005059481	2	2.388614211
XM_024446418	NA	-1.962548698	NA	-0.186763466	NA		3.209424589	2.341223973	2.279793386	2.266392701	3.085736118	3.005059481	3.546138336	2
XM_024446425	NA	-0.090187227	NA	1.39919296	NA		2.864163296	2.341223973	2.892262027	2.266392701	2.535040934	2.588337459	3.546138336	2.694452873
XM_024446444	NA	0.718186273	NA	2.025403281	NA		2.864163296	2	2.279793386	3.148465359	2	2.811692706	3.105816454	3.513395648
XM_024446450	NA	0.064746265	NA	1.261114556	0.494525516		4.525478912	2.848391772	3.320858403	4.449303927	3.362577295	3.175545554	4.025932571	4.235611771
XM_024446456	NA	0.375746386	NA	1.638393511	0.316326023		3.982955698	3.047764259	3.049703972	4.39471407	3.230786983	3.175545554	4.155949712	4.494935126
XM_024446464	NA	-0.451367919	0.837957416	1.206542802	0.262216792		4.440827803	4.663713088	4.400652726	3.940787857	4.199080583	3.814577333	5.117923749	4.905320348
XM_024446475	NA	0.070153232	0.985143798	0.535687702	0.815585147		3.647423908	4.663713088	4.400652726	4.153008322	3.794689496	2.588337459	3.342711309	3.919232413
XM_024446476	NA	-2.17734132	NA	-3.96661088	NA		2.40937841	2	2	2	2.292182916	3.465867885	2	2
XM_024446477	NA	-0.34093681	NA	1.67493814	0.420117434		3.103260706	4.601645956	3.919253536	3.598349029	2.742846912	2.588337459	3.546138336	3.513395648
XM_024446497	NA	1.215700773	NA	-0.572712605	0.855394258		3.209424589	2.616980395	3.919253536	3.390872817	3.362577295	3.465867885	2	3.661725486
XM_024446520	NA	0.769132604	NA	-0.147520761	0.970812598		3.721063865	2.616980395	3.320858403	4.153008322	3.085736118	3.005059481	2	3.513395648
XM_024446532	NA	4.844755016	5.11E-07	2.99529736	1.79E-06		2.40937841	2.616980395	5.768421431	5.579061448	3.794689496	3.91430511	6.540770674	6.355828471
XM_024446583	NA	2.670460271	NA	-0.898112514	NA		2.219161375	2	3.049703972	2.266392701	3.085736118	2.323954017	2.822230563	2
XM_024446597	NA	0.446517244	NA	2.242251492	NA		3.103260706	2	2.279793386	3.274754395	2	2.588337459	2.822230563	3.348049102
XM_024446614	NA	-1.580833031	NA	0	NA		2.219161375	3.047764259	2	2.491179127	2	2	2	2
XM_024446618	NA	-0.011276401	NA	1.964160615	0.288181604		3.308308801	3.519952647	2.892262027	3.779704863	2.292182916	3.327997347	4.385363904	3.796216647
XM_024446671	NA	-3.306761331	NA	-0.440235201	NA		2.988659535	3.047764259	2	2.266392701	2.535040934	2	2	2.388614211
XM_024446681	NA	1.470774222	NA	0.396296843	0.880094229		2.577412104	3.047764259	3.745982084	3.498337398	3.794689496	3.175545554	3.105816454	4.235611771
XM_024446695	NA	0.108304281	NA	-1.36368679	0.590046254		3.308308801	3.766161836	3.320858403	3.862493393	3.230786983	3.591704541	2	3.161269341
XM_024446723	NA	0.549191496	NA	-1.443647271	0.531410683		3.400847935	3.766161836	4.213613904	3.691874768	3.483329823	3.465867885	2	3.161269341
XM_024446725	NA	0.186604963	0.956978636	-0.80484534	0.62861804		4.041620764	3.976414964	4.340960741	3.940787857	4.126766246	4.400500095	3.342711309	3.919232413
XM_024446785	NA	-0.713930486	0.549355989	-2.390094997	0.009738581		5.481753267	5.787420307	5.011261835	4.980954719	5.146851863	4.915649119	3.342711309	3.161269341
XM_024446790	NA	0.655571058	0.786006481	-0.083696903	0.972857708		3.857944279	4.071066175	4.278691981	4.649089263	4.05063503	3.327997347	3.546138336	3.796216647
XM_024446819	NA	-3.732442493	NA	-1.315333591	NA		2.988659535	2	2	2	3.230786983	2.588337459	2.822230563	2
XM_024446822	NA	1.425787834	NA	-3.571014737	NA		2	2	2	2.266392701	2	3.327997347	2	2
XM_024446826	NA	-2.04083968	NA	-0.415519848	NA		3.308308801	3.047764259	2.279793386	2.491179127	3.085736118	3.005059481	2	3.348049102
XM_024446830	NA	-1.001967723	NA	-2.935329169	NA		3.308308801	3.875115206	2.514038426	3.390872817	2.292182916	2.811692706	2	2
XM_024446837	NA	1.378392741	0.001611722	-0.281864186	0.690967883		5.4604098	5.293579428	6.690776712	6.663093668	6.872136582	6.579532996	6.610475491	6.311594185
XM_024446848	NA	2.039084748	NA	1.899474183	NA		2.577412104	2	2.514038426	3.498337398	2.742846912	2.588337459	3.546138336	3.796216647
XM_024446849	NA	0.639726572	NA	2.943045198	NA		2.727900365	2.848391772	2.514038426	3.498337398	2.292182916	2	3.342711309	2.388614211
XM_024446875	NA	-3.264128583	NA	-1.496824507	NA		2.219161375	3.519952647	2	2.266392701	2.535040934	2.588337459	2	2.388614211
XM_024446876	NA	-3.701211331	NA	-1.834536345	NA		2.988659535	2	2	2	2.535040934	2	2	2
XM_024446891	NA	-1.582776177	NA	0.255657316	NA		3.569821985	3.047764259	2	3.010051523	2.742846912	2.323954017	3.105816454	2
XM_024446900	NA	0.268789011	NA	-1.163052714	0.583636097		3.647423908	3.047764259	3.191642265	3.862493393	3.69818128	4.007582584	2.822230563	3.348049102
XM_024446932	NA	-2.094068937	0.014679602	-2.92520998	0.009272805		5.820131849	5.868723936	4.145460992	3.940787857	5.318991435	4.255908079	2.468915666	3.161269341
XM_024446958	NA	-0.397114461	NA	-0.674030677	0.845777262		3.487807409	3.976414964	3.835217543	3.010051523	3.69818128	2	3.105816454	2.388614211
XM_024446959	NA	2.857714114	NA	-2.467232519	NA		2.40937841	2	3.320858403	3.148465359	3.483329823	3.591704541	2.468915666	2.388614211
XM_024446960	NA	0.214453045	0.951430265	1.435584321	0.320053482		4.303740314	3.766161836	3.745982084	4.601676343	3.794689496	2.811692706	4.275212129	4.571959457
XM_024446961	NA	2.910827504	NA	1.796299981	NA		2.219161375	2.341223973	3.549022988	3.148465359	2.292182916	2.588337459	3.546138336	2.694452873
XM_024447004	NA	-2.280296807	NA	5.08725309	NA		2.988659535	2	2.279793386	2	2	2	3.883027056	2.388614211
XM_024447138	NA	-0.852172287	NA	1.667751816	NA		2	2.848391772	2.514038426	2	2.292182916	2.323954017	3.342711309	2
XM_024447154	NA	-4.691705969	NA	-2.423420397	NA		2.727900365	3.222900086	2	2	2.742846912	2	2	2
XM_024447172	NA	0.313081581	NA	-2.962723283	NA		3.308308801	3.222900086	2.892262027	3.862493393	2.924454553	3.465867885	2	2.388614211
XM_024447173	NA	0.089021916	0.976032249	-0.31468468	0.860351361		4.152245546	4.071066175	4.213613904	4.153008322	4.05063503	4.915649119	4.025932571	4.494935126
XM_024447228	NA	0.69445235	NA	-3.746208991	NA		2.577412104	2.341223973	2.715509499	2.685617105	2.535040934	3.175545554	2	2
XM_024447233	NA	1.960573179	NA	-0.689942815	NA		2.40937841	2.616980395	2.715509499	3.862493393	3.085736118	2.588337459	2.468915666	2.694452873
XM_024447314	NA	1.004364456	NA	0.566457715	0.782575229		3.308308801	2.616980395	3.998662762	3.148465359	3.794689496	4.177787658	4.836954385	3.919232413
XM_024447321	NA	3.083120571	NA	-3.445489115	NA		2.219161375	2	3.191642265	2.491179127	3.085736118	2.323954017	2	2
XM_024447323	NA	-0.089667759	NA	1.645683165	NA		3.103260706	2.848391772	2.279793386	3.390872817	2.292182916	2	2.822230563	2
XM_024447351	NA	4.634634018	NA	-2.943768386	NA		2	2	3.439446578	2.266392701	2.292182916	2.811692706	2	2
XM_024447366	NA	-0.156267872	NA	0.953175866	0.693507025		3.103260706	3.648303113	3.049703972	3.498337398	3.230786983	2.811692706	3.546138336	3.661725486
XM_024447367	NA	-0.764167229	0.49295031	-1.443623664	0.088482058		5.416751572	5.994808774	5.156845937	4.904867743	5.252579464	5.532787667	3.546138336	4.571959457
XM_024447378	NA	0.013215417	NA	-2.491660966	NA		3.103260706	3.047764259	2	3.691874768	2.924454553	3.005059481	2	2.388614211
XM_024447382	NA	-1.443562576	0.214989901	-0.265348705	0.881103853		5.176128056	5.036403907	3.835217543	4.015051145	4.514582914	4.095193705	3.546138336	4.494935126
XM_024447385	NA	0.24725194	NA	-0.29822129	0.926459026		3.103260706	3.519952647	3.439446578	3.498337398	3.59475142	2.588337459	3.105816454	2.946660432
XM_024447401	NA	-0.483938859	0.125145392	-0.356591064	0.296164527		9.122049655	9.220050857	8.788930435	8.586638775	8.25180802	8.710444208	7.991027797	8.279202993
XM_024447417	NA	-1.541003815	NA	0.995414207	NA		3.103260706	2	2	2.491179127	2.292182916	2.588337459	3.105816454	2.388614211
XM_024447422	NA	0.374149649	0.898691544	-0.816444624	0.601406264		3.721063865	4.243557198	4.340960741	4.217335855	4.773317522	4.177787658	3.342711309	4.235611771
XM_024447445	NA	0.094661733	0.960691342	0.478344292	0.587376504		6.174877787	5.920487507	5.95916073	6.311799839	5.738447904	4.816017486	6.032343528	5.524891167
XM_024447447	NA	2.604671161	NA	-1.707430349	0.546998812		2.727900365	2	3.919253536	3.390872817	3.362577295	3.591704541	3.105816454	2
XM_024447459	NA	2.141778961	NA	1.944434794	NA		2.219161375	2.341223973	2.892262027	3.010051523	2	2	2	2.388614211
XM_024447460	NA	-0.36952618	0.901001623	-0.165911601	0.935639541		3.921803616	4.601645956	3.650861076	4.278917139	3.970261451	4.593385139	3.883027056	4.413565443
XM_024447462	NA	-0.330984824	NA	-3.079692739	NA		2.988659535	3.648303113	2.279793386	3.691874768	2.292182916	3.91430511	2.468915666	2
XM_024447466	NA	-1.284313561	NA	0.481621192	NA		2.577412104	3.379058332	2.715509499	2.266392701	2.742846912	2.588337459	2.468915666	3.161269341
XM_024447474	NA	-0.229739602	NA	-2.942606991	NA		2.727900365	2.616980395	2	3.010051523	2.292182916	2.811692706	2	2
XM_024447506	NA	-1.064345531	NA	-2.908145656	NA		3.569821985	3.047764259	2.892262027	2.685617105	2.535040934	2.588337459	2	2
XM_024447543	NA	-0.405861961	NA	0.792142663	NA		2.727900365	3.222900086	3.191642265	2.266392701	2.535040934	2.588337459	2.468915666	3.161269341
XM_024447544	NA	0.675654531	NA	-0.007027908	0.998707863		3.400847935	3.047764259	3.650861076	3.691874768	2.742846912	2.811692706	3.105816454	2.388614211
XM_024447561	NA	0.345249898	NA	-2.459886671	0.133811111		3.982955698	3.766161836	3.835217543	4.39471407	4.72515018	3.465867885	2.468915666	2.946660432
XM_024447568	NA	0.056867426	NA	-0.73466039	0.833332133		3.209424589	3.519952647	2.715509499	3.862493393	2.924454553	3.175545554	2	3.161269341
XM_024447571	NA	0.666817904	NA	1.110123348	0.632081642		3.487807409	3.519952647	3.919253536	4.015051145	3.230786983	2.323954017	3.724393942	3.161269341
XM_024447586	NA	0.588648825	NA	1.049999	NA		3.721063865	2.341223973	3.835217543	3.274754395	2.535040934	2.588337459	2.468915666	3.348049102
XM_024447588	NA	0.80660903	NA	-0.193990826	NA		2.40937841	2.616980395	3.191642265	2.266392701	2.742846912	3.327997347	2	3.513395648
XM_024447606	NA	1.085832691	NA	-2.471920195	NA		2.40937841	2.341223973	3.049703972	2.266392701	2.535040934	2.323954017	2	2
XM_024447612	NA	0.328468594	NA	-0.808847861	0.700909289		4.041620764	3.976414964	3.439446578	4.782639533	3.69818128	3.814577333	3.105816454	3.348049102
XM_024447624	NA	2.357370611	NA	2.889791271	NA		2.219161375	2	2.279793386	2.856935046	2.292182916	2.323954017	3.724393942	3.161269341
XM_024447678	NA	-0.628804248	NA	-0.870926417	0.740755274		3.721063865	3.519952647	3.191642265	3.274754395	3.085736118	3.814577333	2.468915666	3.348049102
XM_024447679	NA	0.606645019	NA	-0.665780781	NA		2.864163296	2.616980395	3.049703972	3.010051523	2.924454553	2.323954017	2.822230563	2
XM_024447697	NA	-0.204463453	NA	-0.329387118	0.908839216		4.525478912	3.047764259	3.320858403	4.217335855	3.085736118	3.591704541	3.546138336	2.694452873
XM_024447711	NA	0.486321235	NA	-0.663145733	NA		2.864163296	2	2.279793386	3.010051523	3.230786983	3.175545554	2.468915666	3.161269341
XM_024447714	NA	2.111369213	NA	1.487160814	NA		2.727900365	2	3.439446578	3.274754395	3.085736118	2.323954017	3.883027056	3.161269341
XM_024447753	NA	1.806830381	NA	0.320036453	0.901956243		2.577412104	2.848391772	3.998662762	3.274754395	3.59475142	3.465867885	3.546138336	3.919232413
XM_024447782	NA	0.427425341	0.920184722	-0.403471393	0.875807616		4.152245546	3.047764259	3.549022988	4.39471407	4.456762175	4.007582584	2	4.714670941
XM_024447916	NA	0.50483102	NA	-0.617180183	NA		2.727900365	2.848391772	2.514038426	3.390872817	2.535040934	3.591704541	2	3.348049102
XM_024447921	NA	1.867063276	NA	1.526778686	NA		2.577412104	2.616980395	3.320858403	3.691874768	2.535040934	2	2.468915666	2.946660432
XM_024447923	NA	-0.390612931	NA	3.341518544	NA		2.727900365	3.519952647	3.191642265	2.685617105	2.292182916	2	3.105816454	3.161269341
XM_024447928	NA	-0.024985371	0.992033061	0.574295275	0.56623795		5.301450635	4.939371918	5.625634437	4.337977088	5.318991435	5.331022425	5.732291106	5.956926395
XM_024447932	NA	0.388601041	NA	0.434846474	0.899522398		3.209424589	3.047764259	3.439446578	3.274754395	3.085736118	2.811692706	2	3.796216647
XM_024447968	NA	-1.2918241	1.62E-08	-0.93086967	0.000260125		9.526815552	9.357848303	8.078108812	8.248586899	8.493826289	8.987301314	7.834762928	7.84728942
XM_024447970	NA	-1.052810145	0.593200239	0.174694865	0.938787697		4.82173045	5.212842941	4.278691981	4.015051145	4.514582914	3.465867885	2.468915666	4.963654755
XM_024448019	NA	-0.706894716	0.740838554	-1.619991936	0.216044585		4.918819239	4.159888066	3.745982084	4.278917139	4.570175318	4.467701556	3.342711309	3.348049102
XM_024448027	NA	0.238164799	NA	-3.637274543	NA		2.40937841	2	2	2.491179127	3.362577295	2	2	2
XM_024448037	NA	-1.027450532	NA	-1.102552729	NA		2.40937841	3.519952647	2.715509499	2.491179127	2.742846912	3.327997347	2.468915666	2.694452873
XM_024448038	NA	4.436866331	NA	4.848814709	NA		2	2	2.892262027	2.856935046	2	2	3.546138336	2.694452873
XM_024448102	NA	-0.858431329	NA	-1.380989929	0.619024348		3.400847935	3.976414964	3.191642265	3.148465359	3.362577295	3.175545554	3.105816454	2
XM_024448104	NA	-0.967879214	NA	-3.47214812	NA		2.988659535	3.519952647	2.514038426	3.010051523	2.924454553	2.588337459	2	2
XM_024448106	NA	1.242623103	NA	-0.147736566	0.955915698		3.647423908	3.047764259	4.457972752	4.085678118	4.05063503	3.005059481	3.546138336	3.513395648
XM_024448126	NA	-1.157038087	NA	4.48419129	0.082621541		3.647423908	3.047764259	2.715509499	2.856935046	2.292182916	2	3.342711309	4.235611771
XM_024448149	NA	-2.504425135	0.052461208	-0.821113539	0.656284317		5.009784209	5.545132694	3.191642265	3.498337398	4.623704787	4.33001477	4.672869576	2
XM_024448151	NA	-4.283514912	NA	0.045377735	0.99010473		3.308308801	4.939371918	2	2.491179127	3.085736118	3.327997347	3.105816454	3.348049102
XM_024448162	NA	-0.734891403	NA	-0.981006122	0.68791216		3.721063865	4.322638776	3.549022988	3.498337398	3.69818128	3.175545554	3.342711309	2.388614211
XM_024448174	NA	-0.306652203	NA	-1.16419541	NA		2.988659535	3.648303113	2.892262027	3.390872817	3.230786983	3.005059481	2.822230563	2.388614211
XM_024448202	NA	-0.787371491	NA	0.573017856	0.861707976		3.209424589	4.159888066	3.549022988	2.856935046	3.085736118	2.323954017	3.105816454	2.946660432
XM_024448210	NA	-1.296882252	0.252150204	-1.024141622	0.374313552		5.325259811	4.835340193	3.650861076	4.337977088	5.109814449	4.708991552	4.025932571	4.137663629
XM_024448221	NA	0.656346185	0.429010676	1.505933343	0.00398057		6.50178872	5.842128594	6.591815161	7.063824613	6.838572185	5.401459719	7.355550403	8.06276543
XM_024448231	NA	-1.16566472	NA	-3.233820114	NA		3.400847935	3.648303113	3.049703972	2.685617105	3.59475142	3.175545554	2.468915666	2
XM_024448238	NA	5.239242342	NA	2.073978583	NA		2	2	3.191642265	3.390872817	2.742846912	2	2.468915666	3.796216647
XM_024448245	NA	-1.210273813	NA	0.48652617	NA		2.727900365	2.341223973	2	2.491179127	3.59475142	2.323954017	3.724393942	2.946660432
XM_024448354	NA	-0.739095413	NA	-1.922268521	0.390763132		4.204531442	3.875115206	3.835217543	3.148465359	3.794689496	3.175545554	2	2.946660432
XM_024448376	NA	-0.877998139	NA	-1.718245479	NA		2.864163296	3.519952647	2.514038426	3.010051523	2.924454553	2.323954017	2.468915666	2
XM_024448402	NA	0.363869295	NA	1.070616966	0.734125927		3.308308801	3.047764259	2.892262027	3.779704863	2.742846912	2.811692706	4.025932571	2
XM_024448428	NA	0.339916646	NA	-0.733381323	0.81232527		3.209424589	3.519952647	3.919253536	3.148465359	3.230786983	3.005059481	3.105816454	2.388614211
XM_024448436	NA	0.29393599	NA	0.916735712	NA		2.988659535	3.047764259	3.320858403	3.010051523	2.292182916	3.175545554	3.342711309	3.161269341
XM_024448440	NA	-3.130879785	NA	1.329723465	NA		3.921803616	2.848391772	2.279793386	2.266392701	2.535040934	2.588337459	3.105816454	3.161269341
XM_024448441	NA	-0.907229904	NA	-2.653566426	0.252297853		3.647423908	4.243557198	3.049703972	3.598349029	4.05063503	3.005059481	2	2.694452873
XM_024448499	NA	0.363458252	0.920757778	0.025700608	0.992760395		3.921803616	3.875115206	3.745982084	4.501903259	4.396526976	2.811692706	3.883027056	3.796216647
XM_024448515	NA	-1.885317322	NA	-2.434379858	NA		2.864163296	4.243557198	2	3.148465359	2.742846912	2	2	2
XM_024448565	NA	-4.442764964	NA	-0.100858336	NA		3.400847935	2	2	2	2.742846912	2	2	2.694452873
XM_024448641	NA	1.745375493	0.18371428	-0.047355386	0.982951093		3.103260706	3.519952647	3.835217543	5.053229142	4.773317522	4.33001477	4.487698744	4.571959457
XM_024448659	NA	-0.535972331	NA	1.728736297	NA		3.103260706	2	2	2.856935046	2.535040934	2	3.342711309	2
XM_024448667	NA	-0.678069745	NA	-2.279227913	0.403550829		3.921803616	3.519952647	3.439446578	3.148465359	3.970261451	2.323954017	2	2.694452873
XM_024448681	NA	6.289166364	NA	7.313426771	0.000253188		2	2	3.835217543	4.153008322	2	2	5.180377829	4.781059758
XM_024448692	NA	0.664008982	0.722752706	0.951860676	0.414677356		4.254988489	4.159888066	4.972448614	4.501903259	4.773317522	3.814577333	4.583252972	5.600373346
XM_024448716	NA	-0.217435669	NA	0.628230343	NA		2.727900365	2.616980395	2.279793386	2.856935046	3.085736118	2.588337459	2	3.796216647
XM_024448742	NA	-0.134037148	NA	-1.097791125	NA		2.40937841	3.222900086	3.191642265	2.266392701	2.292182916	2.588337459	2	2.388614211
XM_024448765	NA	-1.194872827	NA	1.087410921	NA		3.308308801	3.519952647	2.715509499	2.856935046	2.535040934	2.588337459	2.822230563	3.161269341
XM_024448795	NA	2.572201064	NA	2.908049622	0.160193478		2.727900365	2	3.320858403	3.940787857	2.924454553	2	3.546138336	4.571959457
XM_024448819	NA	-3.80470881	NA	-3.91332689	0.103938624		4.440827803	4.397609827	2.279793386	2.491179127	3.794689496	3.91430511	2.468915666	2
XM_024448852	NA	-0.610288778	NA	-0.029836532	0.994226197		3.982955698	2.848391772	3.320858403	3.010051523	3.362577295	2.811692706	2.468915666	3.513395648
XM_024448870	NA	-0.385420623	NA	2.099101977	NA		3.400847935	3.222900086	3.049703972	3.148465359	2.535040934	2.323954017	3.105816454	3.513395648
XM_024448881	NA	-6.86E-05	0.999939997	0.989260556	0.546241354		4.204531442	2.848391772	3.549022988	3.862493393	3.970261451	3.591704541	4.385363904	4.714670941
XM_024448899	NA	1.765930515	NA	3.645974514	NA		2.40937841	2	2.514038426	2.856935046	2	2.323954017	3.105816454	3.513395648
XM_024448914	NA	1.159814957	NA	0.521918209	NA		2.577412104	2.616980395	3.049703972	3.148465359	2.292182916	2	2	2.388614211
XM_024448915	NA	-3.869775879	NA	-0.357235842	NA		2.864163296	2.341223973	2	2	3.362577295	3.005059481	2.822230563	3.161269341
XM_024448939	NA	0.38045206	0.855832309	1.629684464	0.056545306		4.350898418	4.468876637	4.513102142	4.904867743	4.333666852	3.814577333	5.352991709	5.600373346
XM_024448940	NA	0.905534797	0.628598084	-0.132718315	0.946425105		3.400847935	3.875115206	4.400652726	4.217335855	4.199080583	4.652346011	4.672869576	3.919232413
XM_024448942	NA	0.229433318	0.444462587	0.624123834	0.000509743		9.490424444	9.270788425	9.62549907	9.60639451	9.651209914	9.736271903	10.31223298	10.31926279
XM_024448961	NA	0.816566545	NA	0.623233443	0.824032296		3.308308801	3.379058332	3.835217543	3.940787857	2.924454553	3.005059481	2.468915666	3.796216647
XM_024448970	NA	2.723341943	NA	1.567069972	NA		2.577412104	2	3.745982084	3.148465359	2	2.811692706	3.546138336	2.388614211
XM_024448982	NA	0.624976028	NA	-2.461632118	0.44074091		3.721063865	3.047764259	4.278691981	3.274754395	2.742846912	3.175545554	2.468915666	2
XM_024449008	NA	1.473169136	NA	-0.107328374	NA		2.988659535	2	3.439446578	3.148465359	2.535040934	3.327997347	3.342711309	2.388614211
XM_024449018	NA	0.165904677	0.930225447	-0.186087501	0.879737053		5.733815828	5.545132694	5.856320789	5.740991536	5.689081796	4.763496753	5.352991709	4.905320348
XM_024449022	NA	2.632865762	NA	-1.152832629	NA		2.219161375	2	2.279793386	3.010051523	2	2.811692706	2	2.388614211
XM_024449045	NA	-0.394676233	NA	1.916763362	NA		2.864163296	2.848391772	2.279793386	3.010051523	2.924454553	2	3.546138336	3.348049102
XM_024449046	NA	1.654972403	NA	0.053516485	0.987843973		3.209424589	3.379058332	4.213613904	4.69499345	3.59475142	2.323954017	3.105816454	3.161269341
XM_024449050	NA	-1.234645482	NA	1.572142294	0.421176516		3.569821985	4.159888066	3.049703972	3.148465359	3.230786983	2.588337459	3.105816454	4.413565443
XM_024449097	NA	-0.147174754	0.955087008	0.079464061	0.964749826		4.787859198	5.212842941	4.932562253	4.824543469	4.456762175	4.652346011	4.025932571	5.01972183
XM_024449099	NA	-0.83118578	NA	-0.888803677	NA		2.577412104	3.222900086	2	3.010051523	2.292182916	2	2	2
XM_024449125	NA	0.190527817	0.734929502	0.471637741	0.107484399		8.337989857	8.302220799	8.516186744	8.502013869	8.234706907	7.867908714	8.462438781	8.592797987
XM_024449136	NA	1.247080003	NA	1.290847804	0.545418981		3.209424589	2.341223973	3.549022988	3.598349029	3.085736118	3.005059481	4.025932571	3.661725486
XM_024449141	NA	0	NA	4.126806705	NA		2	2	2	2	2	2	3.342711309	2
XM_024449149	NA	0.657857334	NA	-1.306949525	NA		2.577412104	2	2.279793386	2.685617105	3.362577295	2	2	2.694452873
XM_024449171	NA	-0.185521934	NA	-4.726491383	NA		3.308308801	3.047764259	2.279793386	3.598349029	3.230786983	3.591704541	2	2
XM_024449172	NA	-0.419983021	NA	-0.322800668	0.911707649		3.569821985	3.222900086	3.049703972	3.274754395	3.362577295	3.465867885	2.822230563	3.513395648
XM_024449173	NA	-0.340371427	NA	-0.787277568	NA		2.864163296	3.222900086	3.191642265	2.491179127	2.924454553	3.005059481	3.105816454	2
XM_024449174	NA	-0.831983306	NA	-2.025465725	NA		2.864163296	3.976414964	2.892262027	3.148465359	2.742846912	2.811692706	2.468915666	2
XM_024449175	NA	-0.012822872	0.997160951	-0.600492486	0.730433712		4.440827803	4.601645956	4.617417021	4.39471407	4.773317522	4.007582584	2.822230563	4.571959457
XM_024449176	NA	0.964651496	NA	-1.533236109	NA		2.727900365	2.341223973	2.514038426	3.274754395	3.085736118	2.811692706	2	2.694452873
XM_024449177	NA	-0.28760903	0.927284476	-0.004843934	0.998707863		3.982955698	5.127319017	4.891541719	3.691874768	3.970261451	3.814577333	3.724393942	4.032578026
XM_024449180	NA	0.496437101	0.767302197	0.433922371	0.730811039		4.566011897	4.888293559	5.289076233	5.017544473	5.071801086	4.467701556	5.555070886	4.714670941
XM_024449184	NA	-1.380377027	NA	-1.84203892	NA		3.400847935	2	2.715509499	2	2.535040934	2	2	2
XM_024449199	NA	-0.28085218	NA	0.671704475	0.745557087		3.857944279	3.222900086	3.191642265	3.598349029	3.483329823	3.91430511	3.546138336	4.645079109
XM_024449200	NA	-2.906315833	NA	-0.991062887	NA		3.308308801	3.379058332	2	2.491179127	2.535040934	2.323954017	2.468915666	2
XM_024449203	NA	0.037781503	NA	-0.685262276	NA		2.988659535	3.047764259	3.320858403	2.685617105	3.483329823	2.323954017	2	3.161269341
XM_024449206	NA	-0.446364008	NA	0.238904846	0.932940505		4.097993223	3.766161836	3.919253536	3.274754395	3.085736118	3.175545554	3.546138336	2.946660432
XM_024449208	NA	-0.287951227	NA	-1.749331752	NA		2	2.848391772	2.514038426	2.266392701	3.085736118	2	2	2.388614211
XM_024449212	NA	-0.963449431	NA	0.729852114	NA		2.727900365	2.616980395	2	2.685617105	2.924454553	2	3.342711309	2
XM_024449274	NA	0.609015263	0.510674873	-1.518058001	0.013591874		5.660840576	5.332314223	5.95916073	6.188852797	6.063020898	6.276364818	5.180377829	4.32733065
XM_024449284	NA	-0.179155437	NA	-0.08581587	0.981803774		3.308308801	3.379058332	3.320858403	3.148465359	3.59475142	3.005059481	2	3.919232413
XM_024449290	NA	-1.036773125	NA	1.140709685	NA		2	3.222900086	2.514038426	2.266392701	2.535040934	2	2.468915666	2.694452873
XM_024449294	NA	-0.99643169	0.635613289	-0.700620255	0.699788663		3.569821985	4.988703524	3.745982084	3.598349029	4.908862347	4.33001477	4.672869576	3.161269341
XM_024449310	NA	0.855093918	NA	-1.786157313	0.474264925		3.308308801	2.616980395	3.439446578	3.598349029	3.085736118	3.814577333	2.822230563	2.388614211
XM_024449312	NA	3.068267087	NA	4.73355838	NA		2.219161375	2	3.049703972	2.685617105	2	2	2.822230563	3.348049102
XM_024449319	NA	4.7587844	NA	-0.698762838	NA		2	2	3.049703972	3.010051523	2.292182916	3.327997347	2.822230563	2.388614211
XM_024449321	NA	-4.269304641	NA	3.69755645	NA		2.219161375	3.222900086	2	2	2	2	3.105816454	2
XM_024449333	NA	0.52321988	0.84026344	-0.516039853	0.791700112		4.152245546	3.976414964	4.714695282	4.217335855	4.267942561	3.591704541	3.546138336	3.661725486
XM_024449341	NA	-0.135105602	NA	1.206139759	NA		2.864163296	2.616980395	2.715509499	2.685617105	2.535040934	2.811692706	3.342711309	3.161269341
XM_024449365	NA	0.556741313	NA	-1.744508432	NA		2.219161375	3.222900086	3.549022988	2.266392701	2.742846912	3.327997347	2	2.694452873
XM_024449374	NA	-1.427805318	NA	-0.633604395	NA		3.647423908	2	2	2.856935046	2.924454553	4.007582584	2	3.796216647
XM_024449407	NA	-3.698891038	NA	-0.88378479	NA		2.988659535	2	2	2	2.292182916	2	2	2
XM_024449408	NA	-0.781737085	0.751628991	-1.305103397	0.505082123		4.483774139	4.780368898	4.213613904	3.779704863	3.483329823	3.707440439	2	3.348049102
XM_024449415	NA	-0.80613995	0.663543674	-0.00503369	0.998659727		4.6438136	4.468876637	3.835217543	4.015051145	4.05063503	4.400500095	4.583252972	3.796216647
XM_024449422	NA	-3.786017835	NA	0	NA		2	3.047764259	2	2	2	2	2	2
XM_024449426	NA	-1.834909811	NA	-1.806875484	NA		3.308308801	2	2.514038426	2	2.742846912	2.588337459	2	2.388614211
XM_024449429	NA	-0.877802842	NA	-4.230489951	NA		4.152245546	3.047764259	3.049703972	3.274754395	3.085736118	3.175545554	2	2
XM_024449459	NA	-0.160798705	0.931048294	0.016169597	0.990873643		5.820131849	6.110754558	5.745583541	5.886566646	5.66375049	4.708991552	4.912490778	5.563125856
XM_024449472	NA	1.207374504	NA	1.056306536	NA		2.40937841	2	2.279793386	2.685617105	2.292182916	2.588337459	3.342711309	2
XM_024449475	NA	2.336001894	NA	0.483205864	NA		2.577412104	2	2.715509499	3.598349029	2.742846912	2	2	2.946660432
XM_024449496	NA	0.427935592	NA	-2.636574231	NA		2.988659535	2.616980395	2.892262027	3.148465359	3.230786983	2.811692706	2	2.388614211
XM_024449510	NA	-4.053849462	NA	-5.137421672	NA		3.857944279	2.848391772	2.279793386	2	3.885144654	3.465867885	2	2
XM_024449644	NA	-0.868573397	NA	-1.860357168	0.370692087		3.982955698	3.766161836	3.650861076	2.856935046	4.199080583	3.175545554	2.468915666	2.946660432
XM_024449656	NA	-1.270630036	NA	-2.472952684	NA		3.400847935	2.848391772	2	3.010051523	2.535040934	2.323954017	2	2
XM_024449662	NA	-1.670704593	NA	-1.007581671	NA		2	3.222900086	2	2.491179127	2.292182916	2.588337459	2.468915666	2
XM_024449674	NA	-0.354727262	NA	-0.264994873	NA		3.487807409	2.848391772	2.715509499	3.274754395	3.59475142	2	2.822230563	2.946660432
XM_024449680	NA	1.161580852	NA	-1.094451553	NA		2.864163296	2.341223973	3.191642265	3.148465359	2.292182916	2.588337459	2	2.388614211
XM_024449687	NA	-0.946135435	NA	-2.270690998	NA		2.864163296	2.848391772	2.715509499	2.266392701	3.085736118	2.588337459	2	2.388614211
XM_024449709	NA	-0.009305634	NA	0.756976776	0.766818673		3.400847935	2.848391772	2.715509499	3.498337398	2.742846912	3.814577333	3.546138336	4.137663629
XM_024449824	NA	-0.023098391	NA	0.949547217	NA		3.103260706	3.519952647	3.650861076	2.856935046	2	3.005059481	2	3.513395648
XM_024449896	NA	-1.77105076	NA	0.521070507	NA		2.40937841	3.519952647	2.514038426	2.266392701	2.535040934	2.323954017	2.468915666	2.694452873
XM_024449930	NA	2.360833093	NA	3.98249759	NA		2.577412104	2	3.549022988	2.856935046	2	2	2.822230563	2.694452873
XM_024449967	NA	0.778206439	NA	1.618050078	0.341855695		3.487807409	3.379058332	4.213613904	3.691874768	3.085736118	2.811692706	3.883027056	4.032578026
XM_024449968	NA	0.543905566	NA	2.13634612	NA		2.577412104	2.616980395	3.320858403	2	2	2.323954017	2.822230563	2.388614211
XM_024449988	NA	0.631779547	NA	-0.993903522	0.688749785		2.988659535	3.222900086	3.650861076	3.274754395	3.59475142	3.591704541	2.822230563	3.161269341
XM_024450041	NA	-0.279710821	0.935347979	0.099097296	0.964021223		2.988659535	4.159888066	3.320858403	3.598349029	4.992630793	4.177787658	4.672869576	4.781059758
XM_024450044	NA	0.076621032	0.964937028	-0.160625214	0.875431934		5.603579813	6.176097589	5.813040439	6.123213007	5.877154256	5.940178402	5.555070886	5.927917677
XM_024450048	NA	-1.617962899	NA	-1.030124719	NA		3.308308801	3.047764259	2.514038426	2.491179127	2.924454553	2.588337459	2.468915666	2.388614211
XM_024450058	NA	-0.18255513	NA	-0.116375354	NA		2.40937841	3.519952647	2.715509499	3.148465359	2.924454553	3.465867885	3.342711309	2.946660432
XM_024450060	NA	0.064783074	NA	-3.850339462	NA		2.219161375	2	2	2.266392701	3.362577295	2.323954017	2	2
XM_024450072	NA	-1.6570532	NA	-1.84882243	NA		2	3.875115206	2.514038426	2.491179127	2.535040934	2	2	2
XM_024450079	NA	-0.545988565	NA	-0.65707956	NA		2.864163296	3.379058332	2.279793386	3.274754395	3.69818128	2.323954017	2	3.348049102
XM_024450114	NA	-0.515384234	NA	-0.548873777	0.850874215		3.921803616	3.976414964	3.998662762	3.010051523	4.05063503	2.323954017	2.822230563	3.348049102
XM_024450190	NA	0.7882282	0.700219929	-0.058192542	0.980640749		4.303740314	3.519952647	4.714695282	4.501903259	3.69818128	4.177787658	4.025932571	3.796216647
XM_024450200	NA	-0.303252644	NA	-1.257898541	NA		2.988659535	2.848391772	2.715509499	2.856935046	3.362577295	3.327997347	2	3.161269341
XM_024450211	NA	0.16349562	0.85934356	1.196306527	0.000174748		7.884502289	8.216813749	8.305927993	8.124080959	8.001850623	7.043216891	8.772247308	8.795093743
XM_024450228	NA	-0.139170384	0.942778071	-0.633518363	0.474403092		5.932905509	5.477622229	5.674817147	5.529249183	6.023737151	5.21846602	5.297717111	4.905320348
XM_024450282	NA	0.194833847	NA	-0.503912892	0.853759947		4.097993223	2.848391772	3.745982084	3.779704863	4.05063503	3.327997347	4.025932571	2.388614211
XM_024450286	NA	2.436739177	NA	1.737886967	NA		2	2	2.279793386	2.266392701	2.535040934	2	3.342711309	2
XM_024450325	NA	-2.291779812	NA	-0.08741732	NA		3.103260706	3.519952647	2	2.685617105	2.742846912	2	2	2.694452873
XM_024450336	NA	0.76533262	NA	2.063821347	NA		2.40937841	2.616980395	2.514038426	3.010051523	2	2.323954017	2.468915666	2.694452873
XM_024450396	NA	0.258957924	0.902380431	0.2728927	0.841564841		4.753173567	5.127319017	5.085889491	5.250576208	5.109814449	4.531911566	5.40622646	4.714670941
XM_024450428	NA	0.134491012	NA	0.339879513	NA		2.727900365	2.341223973	2.514038426	2.685617105	3.085736118	2	3.105816454	2.388614211
XM_024450439	NA	-0.617107423	0.557179197	-0.333872129	0.765112642		5.869546609	6.317954825	5.768421431	5.250576208	5.529959184	5.29447072	4.583252972	5.485615521
XM_024450445	NA	0.092062147	NA	-0.665999967	0.849511744		2.864163296	3.766161836	3.835217543	2.856935046	3.362577295	2.811692706	3.342711309	2
XM_024450461	NA	-0.040203322	NA	0.650046026	NA		2.988659535	2.341223973	2.715509499	2.685617105	2.535040934	2.588337459	3.342711309	2
XM_024450471	NA	-0.893069628	NA	1.234079035	0.580912808		3.308308801	4.536788081	3.320858403	3.498337398	2.742846912	3.005059481	4.025932571	2.946660432
XM_024450510	NA	1.717777283	NA	0.71172801	NA		2.727900365	2	3.439446578	2.685617105	2.924454553	2.323954017	2	3.513395648
XM_024450514	NA	0.567699684	NA	1.568924994	NA		2.219161375	2.341223973	2.279793386	2.491179127	2.742846912	2.323954017	3.342711309	3.161269341
XM_024450534	NA	-1.666086473	NA	0.496209074	0.856194179		3.400847935	3.766161836	3.049703972	2.266392701	3.59475142	3.175545554	4.155949712	3.161269341
XM_024450549	NA	0.988036106	0.51338568	1.137260421	0.329396608		4.152245546	3.648303113	4.714695282	4.73948197	4.456762175	3.465867885	4.757243496	5.175926593
XM_024450562	NA	-0.664299121	0.566811715	-0.901245413	0.343788034		5.543952094	6.393163432	5.521933849	5.280994015	5.382480312	4.962998168	3.883027056	4.781059758
XM_024450581	NA	-0.500272123	NA	0.155577841	0.947963123		3.721063865	3.766161836	3.191642265	3.598349029	4.126766246	3.591704541	4.385363904	3.513395648
XM_024450582	NA	0.753623157	0.76533693	1.538602467	0.26665643		3.721063865	3.047764259	3.919253536	4.015051145	3.483329823	3.327997347	4.583252972	4.494935126
XM_024450635	NA	-1.034201646	0.520592881	-0.284466354	0.876654299		5.009784209	5.442644133	3.549022988	4.865264556	5.529959184	3.591704541	4.757243496	4.494935126
XM_024450637	NA	-0.084150933	NA	-0.579079915	0.823258516		3.487807409	3.875115206	3.835217543	3.390872817	4.267942561	3.005059481	2.468915666	3.919232413
XM_024450645	NA	-0.434603279	0.527791048	0.84914976	0.059070719		6.58303418	6.762849957	6.262417044	6.251635621	6.063020898	6.138808983	7.004931589	6.817823103
XM_024450658	NA	2.131926262	NA	0	NA		2.40937841	2	3.320858403	2	2	2	2	2
XM_024450736	NA	0.99333458	NA	0.626914403	0.849511744		3.857944279	2	4.145460992	3.598349029	3.230786983	2.588337459	3.724393942	2.694452873
XM_024450758	NA	1.43578426	NA	0.656731117	0.780642551		2.864163296	2.848391772	3.835217543	3.498337398	3.69818128	3.005059481	3.883027056	3.796216647
XM_024450768	NA	-0.016182395	NA	-0.184384744	0.951546418		3.857944279	3.047764259	3.191642265	3.779704863	3.362577295	3.327997347	3.105816454	3.348049102
XM_024450773	NA	-0.169979824	0.93606108	-1.236029617	0.130581501		5.067389706	5.212842941	4.617417021	5.280994015	5.4432926	5.842284736	4.385363904	4.714670941
XM_024450804	NA	1.247162268	NA	2.155869325	0.424633371		3.791126836	2	4.340960741	3.598349029	2.742846912	2	3.342711309	3.348049102
XM_024450814	NA	0.423096649	NA	-0.95022533	NA		3.647423908	2	3.549022988	3.010051523	2.742846912	2	2.468915666	2
XM_024450824	NA	-1.220788645	0.255303298	-0.48408893	0.733317663		5.067389706	5.671356787	4.513102142	4.153008322	5.032758947	4.255908079	4.275212129	4.32733065
XM_024450825	NA	0.277833432	NA	-0.098789502	0.971195872		4.204531442	3.047764259	3.919253536	4.015051145	3.59475142	3.91430511	3.724393942	3.661725486
XM_024450828	NA	-1.268871494	NA	-2.210227546	NA		3.103260706	3.766161836	2.715509499	2.856935046	3.362577295	3.465867885	2.822230563	2
XM_024450919	NA	-0.144394401	0.960691342	0.058925196	0.975776004		4.854824689	4.663713088	5.049058151	4.085678118	4.72515018	4.763496753	4.025932571	5.27139407
XM_024450948	NA	0.381759234	NA	1.428294325	0.56623795		2.988659535	3.648303113	3.919253536	3.148465359	2.924454553	2.323954017	3.546138336	3.161269341
XM_024450998	NA	1.975605832	NA	2.805314808	NA		2.40937841	2.616980395	3.320858403	3.498337398	2.292182916	2	2.468915666	3.161269341
XM_024451000	NA	0.266464849	0.942778071	-1.439846551	0.367479191		4.097993223	3.766161836	4.213613904	4.085678118	4.267942561	4.763496753	2	4.137663629
XM_024451008	NA	-0.557942204	NA	-3.339561073	0.193015528		3.857944279	4.468876637	4.073928213	3.390872817	3.69818128	3.175545554	2.468915666	2
XM_024451011	NA	-1.562001555	NA	-0.792606148	NA		2.864163296	3.047764259	2.715509499	2	2.742846912	3.175545554	3.105816454	2
XM_024451019	NA	0.468679718	0.830849592	0.129642513	0.939998431		3.569821985	5.253775885	4.972448614	5.053229142	5.557728469	4.467701556	4.912490778	5.485615521
XM_024451020	NA	0.147874312	0.90761168	0.122144824	0.881358128		6.732966525	6.337127722	6.642144302	6.752639713	6.495132094	6.548827081	6.308839309	6.894797547
XM_024451023	NA	0.531313047	0.746783728	0.475139619	0.715444695		4.717633428	4.601645956	5.191056969	5.053229142	4.267942561	4.467701556	4.672869576	4.844527474
XM_024451050	NA	0.416763053	0.860948772	-0.801108534	0.57745408		4.204531442	4.468876637	4.566202195	4.782639533	4.267942561	4.467701556	3.724393942	3.796216647
XM_024451053	NA	0.365240761	0.904783353	1.630182998	0.159207064		3.308308801	3.875115206	3.998662762	3.691874768	3.794689496	3.591704541	4.836954385	5.125714335
XM_024451054	NA	-0.130115296	0.960691342	-1.494924863	0.108989303		4.787859198	5.293579428	4.972448614	4.904867743	5.071801086	5.623989177	3.342711309	4.571959457
XM_024451055	NA	-1.269781226	0.181330905	0.301251406	0.830379054		5.20207863	5.640820927	4.278691981	4.39471407	4.992630793	4.255908079	4.836954385	5.01972183
XM_024451070	NA	-3.739388876	NA	0.064442259	NA		2.988659535	2	2	2	3.085736118	2.323954017	3.105816454	2.388614211
XM_024451083	NA	0.520168945	NA	-1.328416245	NA		2.988659535	2.341223973	2.715509499	3.148465359	2.924454553	3.465867885	2.822230563	2.388614211
XM_024451089	NA	-0.409471568	NA	0.682396107	NA		2.864163296	2.616980395	2.279793386	2.856935046	2.742846912	2.323954017	3.342711309	2
XM_024451124	NA	-1.020053687	NA	-2.908419072	NA		2.864163296	3.222900086	2.892262027	2.266392701	2.535040934	2.588337459	2	2
XM_024451157	NA	0.624296904	NA	1.001229446	NA		2.988659535	2.848391772	3.835217543	2.266392701	2.535040934	2.588337459	2	3.513395648
XM_024451166	NA	0.342376259	NA	-0.632800393	0.782575229		3.209424589	3.875115206	3.320858403	4.153008322	3.69818128	4.095193705	3.883027056	2.946660432
XM_024451189	NA	1.042595841	NA	0.153030261	NA		2.219161375	2	2	2.491179127	3.085736118	2	2	3.161269341
XM_024451225	NA	0.024535217	NA	0.53504251	NA		2.40937841	3.222900086	2.514038426	3.148465359	2	3.005059481	3.105816454	2.388614211
XM_024451227	NA	0.862693443	NA	1.429376239	NA		2.988659535	2	3.049703972	2.856935046	2	2.588337459	2.468915666	2.946660432
XM_024451291	NA	-0.830737632	0.675374074	-1.77285605	0.186523423		4.525478912	5.212842941	4.073928213	4.337977088	4.908862347	4.095193705	3.883027056	2.388614211
XM_024451302	NA	0.456411251	0.529208897	0.913146997	0.04699172		6.023013666	6.154643743	6.429349273	6.604166802	6.278602886	5.940178402	6.84061198	7.12948429
XM_024451309	NA	-4.110485726	NA	0	NA		2	3.222900086	2	2	2	2	2	2
XM_024451310	NA	-0.564097436	0.721409353	0.948934044	0.347815518		5.067389706	5.442644133	4.457972752	5.017544473	4.333666852	4.177787658	5.297717111	4.781059758
XM_024451328	NA	-0.148024333	0.927284476	-0.87198602	0.207379151		5.917324732	6.317954825	6.162504894	5.784104633	5.80946741	5.816737024	4.836954385	5.175926593
XM_024451365	NA	-0.636143728	NA	-0.153982271	NA		2.577412104	3.519952647	3.320858403	2	2.742846912	2.588337459	2.822230563	2.388614211
XM_024451366	NA	-2.620642683	NA	0.527505936	NA		2.988659535	3.379058332	2.279793386	2.266392701	2.742846912	2.588337459	2.822230563	2.946660432
XM_024451392	NA	2.051247305	NA	0.305493469	NA		2.219161375	2	2.514038426	2.491179127	3.59475142	2.323954017	3.546138336	2.946660432
XM_024451401	NA	-0.946517668	NA	0.176870561	NA		2.864163296	2.848391772	2.715509499	2.266392701	2.924454553	2.588337459	2	3.348049102
XM_024451473	NA	-0.480116743	NA	-0.710221175	NA		3.103260706	2.616980395	2	3.148465359	2.924454553	2.811692706	2.468915666	2.694452873
XM_024451476	NA	0.465344252	NA	0.147512254	0.965776334		3.209424589	3.519952647	3.439446578	3.862493393	3.230786983	3.005059481	2.468915666	3.661725486
XM_024451480	NA	1.039561141	NA	-1.685096239	NA		2.219161375	2	2	2.491179127	3.483329823	2.323954017	2	2.694452873
XM_024451483	NA	-0.30263386	NA	0.406838221	0.903664474		3.308308801	4.071066175	3.549022988	3.498337398	3.362577295	2	3.342711309	2.694452873
XM_024451484	NA	-2.891320796	NA	-2.441073971	NA		2.577412104	3.047764259	2	2.266392701	2.742846912	3.175545554	2.468915666	2
XM_024451486	NA	1.729148542	NA	1.666398228	NA		2.40937841	2	2	3.148465359	2.535040934	3.005059481	4.025932571	3.348049102
XM_024451499	NA	-2.630867576	NA	1.678999342	NA		2	3.222900086	2.279793386	2	2.292182916	2	2.822230563	2
XM_024451506	NA	-3.786017835	NA	0	NA		2	3.047764259	2	2	2	2	2	2
XM_024451516	NA	0.675014443	NA	0.582437453	NA		2.577412104	2.848391772	2.279793386	3.498337398	2	2.588337459	2.822230563	2
XM_024451544	NA	0.03137238	NA	0.003455232	0.999719233		3.647423908	2.341223973	3.439446578	2.856935046	3.970261451	2	3.883027056	2.388614211
XM_024451551	NA	-0.469286444	NA	2.94078119	0.193037522		2.988659535	3.047764259	3.191642265	2.266392701	2.292182916	2.588337459	3.105816454	4.413565443
XM_024451558	NA	-4.48620373	NA	-1.973945625	NA		2.727900365	3.047764259	2	2	2	2.588337459	2	2
XM_024451572	NA	-2.803174658	NA	-2.59488269	NA		2.727900365	2.848391772	2	2.266392701	4.05063503	3.005059481	2.468915666	2.388614211
XM_024451576	NA	-1.297937505	NA	-2.118322665	0.376300869		3.569821985	3.047764259	2.715509499	2.685617105	3.794689496	3.707440439	3.105816454	2
XM_024451619	NA	-0.184521356	0.931982409	-1.473488667	0.100268251		5.543952094	5.920487507	5.768421431	5.339970717	5.762511624	4.593385139	3.546138336	4.413565443
XM_024451622	NA	-0.202083184	0.947029003	0.303007421	0.872829102		4.854824689	4.468876637	4.760980361	4.217335855	4.05063503	3.591704541	3.724393942	4.32733065
XM_024451626	NA	-0.059060943	NA	-0.219727823	NA		2.727900365	3.222900086	3.049703972	2.856935046	2.742846912	2.588337459	2.468915666	2.694452873
XM_024451627	NA	-0.295936021	0.748860349	0.531818335	0.307998881		7.20665982	7.135631576	7.148014122	6.567619658	7.48464951	6.639051137	7.434547124	7.823860269
XM_024451629	NA	-0.721421786	0.541890548	-0.769934383	0.417258916		5.325259811	5.545132694	4.972448614	4.601676343	5.899028768	5.053274763	5.052643222	4.645079109
XM_024451681	NA	0.298394885	0.868301698	0.683646169	0.487837892		5.660840576	4.939371918	5.813040439	5.424147746	4.773317522	4.763496753	4.836954385	5.740432415
XM_024451693	NA	0.39242291	NA	-0.305383035	0.916516743		2.988659535	3.379058332	3.549022988	3.274754395	3.230786983	3.591704541	3.105816454	3.348049102
XM_024451706	NA	1.034923637	NA	-1.375926494	NA		2.219161375	2	2	2.491179127	3.69818128	2.588337459	2.822230563	2.388614211
XM_024451732	NA	-1.288553556	NA	-2.688744115	0.145586824		4.152245546	3.648303113	3.320858403	2.856935046	4.514582914	3.591704541	2.822230563	2.388614211
XM_024451734	NA	0.88428159	0.561144811	0.365206199	0.815301305		4.396563708	3.875115206	5.156845937	4.601676343	4.865080607	4.095193705	4.385363904	5.175926593
XM_024451745	NA	-1.605458912	NA	-1.908220242	NA		3.209424589	2.616980395	2	2.685617105	2.292182916	2.323954017	2	2
XM_024451748	NA	-0.601255572	NA	0.478800926	NA		2.988659535	2.341223973	2.715509499	2.266392701	2.924454553	2	2	3.161269341
XM_024451787	NA	1.548748809	NA	1.081187797	NA		2	2.848391772	3.320858403	2.685617105	2.924454553	3.005059481	3.342711309	3.796216647
XM_024451788	NA	-1.585128335	0.171070896	-3.573059539	0.002880223		4.483774139	5.370036166	3.835217543	3.598349029	5.218190709	5.138233439	2.468915666	2.946660432
XM_024451828	NA	-0.819208369	NA	1.666667287	NA		3.103260706	2.341223973	2	2.856935046	2.292182916	2	2.822230563	2
XM_024451880	NA	0.220559535	NA	0.533496834	0.855213314		3.647423908	2.341223973	3.320858403	3.274754395	3.230786983	3.175545554	3.546138336	3.513395648
XM_024451890	NA	1.312963154	NA	-1.748942473	NA		2	2.616980395	2.279793386	3.010051523	2.535040934	2.811692706	2.468915666	2
XM_024451891	NA	0.755577491	0.004242902	1.345691631	5.96E-09		7.985080471	7.867121684	8.678719248	8.672322217	8.041726647	7.855416261	9.031386997	9.494243387
XM_024451914	NA	0.574705156	NA	0.769524596	0.690180077		3.308308801	3.222900086	3.998662762	3.148465359	3.59475142	3.814577333	4.583252972	3.919232413
XM_024451933	NA	-1.546118296	NA	1.213782421	NA		2.988659535	2.848391772	2	2.685617105	2.535040934	2	2.822230563	2.388614211
XM_024451970	NA	-3.366703574	NA	5.270391649	NA		2	2.848391772	2	2	2	2	4.025932571	2.388614211
XM_024451998	NA	-0.008343026	0.996142813	0.225142617	0.792316002		6.263807956	5.945689077	5.918900103	6.282031333	6.04351273	6.419018445	6.19243851	6.667987973
XM_024452001	NA	1.894131987	NA	0.396204866	NA		2.40937841	2.616980395	3.439446578	3.274754395	2.924454553	2.811692706	3.546138336	2.388614211
XM_024452014	NA	-3.330156084	NA	1.107683432	NA		2	2.848391772	2	2	2.535040934	2.323954017	3.342711309	2
XM_024452027	NA	1.059957927	0.000130385	0.785549003	0.011873639		7.664175338	8.023242447	8.94492865	8.845134878	7.534413699	7.032159338	7.928719318	8.208593952
XM_024452028	NA	1.13473424	0.504934737	0.777258736	0.596151153		3.209424589	3.519952647	4.145460992	4.153008322	4.267942561	3.814577333	4.583252972	4.781059758
XM_024452048	NA	-0.109631636	NA	0.665155366	0.825684513		3.487807409	3.222900086	3.439446578	3.148465359	3.230786983	3.175545554	4.385363904	2
XM_024452081	NA	-0.468375204	NA	-1.997814025	NA		2.988659535	3.047764259	3.191642265	2.266392701	2.924454553	3.591704541	2.822230563	2
XM_024452133	NA	1.295018766	NA	0.41802046	0.858485423		2.864163296	3.047764259	3.650861076	3.779704863	3.483329823	3.707440439	3.724393942	4.032578026
XM_024452190	NA	-0.114273609	0.965206199	0.281119795	0.853412655		4.204531442	4.536788081	4.278691981	4.278917139	4.456762175	4.866693194	4.984268242	4.844527474
XM_024452193	NA	-0.034106523	0.992033061	0.744508537	0.622672053		4.396563708	4.397609827	4.400652726	4.337977088	4.199080583	3.327997347	4.487698744	4.32733065
XM_024452198	NA	0.143472926	NA	1.753194836	0.356218013		3.209424589	3.648303113	3.650861076	3.390872817	3.230786983	2.323954017	3.883027056	3.919232413
XM_024452269	NA	1.402075082	NA	1.026326367	NA		2.577412104	2	2.715509499	2.856935046	3.085736118	2.811692706	3.724393942	3.348049102
XM_024452275	NA	-1.54280901	NA	-0.646957764	0.836140555		2.988659535	2.848391772	2	2.685617105	4.05063503	3.175545554	3.546138336	2.946660432
XM_024452357	NA	0.58188986	NA	1.317492012	0.409619407		3.209424589	3.875115206	3.998662762	3.940787857	3.69818128	3.005059481	4.757243496	3.796216647
XM_024452394	NA	1.621572258	0.305782206	1.194418021	0.474403092		3.647423908	3.222900086	4.714695282	4.649089263	3.69818128	2.588337459	3.724393942	4.32733065
XM_024452398	NA	3.378019172	NA	0.071022219	NA		2.219161375	2	2.892262027	3.148465359	2.924454553	2	2	2.946660432
XM_024452399	NA	0.19584152	0.934647796	0.001417536	0.999719233		5.067389706	4.888293559	5.191056969	5.122054925	4.126766246	4.007582584	3.724393942	4.32733065
XM_024452413	NA	0	NA	4.469437534	NA		2	2	2	2	2	2	2.468915666	3.348049102
XM_024452486	NA	-1.074224971	NA	-1.677007038	NA		2.219161375	3.648303113	2.892262027	2.266392701	3.085736118	3.707440439	2.822230563	2.388614211
XM_024452490	NA	-0.068723728	NA	-1.334600901	0.595741669		3.982955698	3.519952647	4.145460992	3.148465359	3.59475142	3.175545554	2	3.161269341
XM_024452676	NA	-0.406724265	NA	-0.306488346	NA		3.982955698	2	3.049703972	3.148465359	3.483329823	2.588337459	3.546138336	2
XM_024452678	NA	-0.298631152	0.891291092	0.094609976	0.951619826		4.980095301	4.888293559	4.666875908	4.69499345	4.865080607	4.962998168	4.385363904	5.403703243
XM_024452702	NA	1.429032314	NA	0.772396349	0.774993718		2.988659535	2	3.191642265	3.390872817	3.362577295	3.175545554	3.883027056	3.661725486
XM_024452764	NA	1.029996759	NA	-0.750434454	0.764425269		3.487807409	3.519952647	4.213613904	4.278917139	2.742846912	3.91430511	2.822230563	3.161269341
XM_024452767	NA	-0.08070659	NA	-1.83425773	NA		3.209424589	3.047764259	2.514038426	3.498337398	3.362577295	2.811692706	2	2.694452873
XM_024452790	NA	0.34668199	NA	-0.210868955	NA		2	3.047764259	3.049703972	2.266392701	3.362577295	2.811692706	2.822230563	3.161269341
XM_024452811	NA	-1.183764572	NA	0.19892422	NA		2.988659535	3.519952647	2.514038426	2.856935046	2.924454553	2.323954017	2.468915666	2.946660432
XM_024452860	NA	1.24263519	NA	0.045298324	0.99010473		3.103260706	3.047764259	4.213613904	3.390872817	3.362577295	3.327997347	2	4.032578026
XM_024452866	NA	1.403358439	NA	-2.473161361	NA		2	3.047764259	3.049703972	3.390872817	2.535040934	2.323954017	2	2
XM_024452879	NA	-1.629325324	NA	1.422784974	NA		2.40937841	3.976414964	2.514038426	2.685617105	2	2.323954017	2	2.694452873
XM_024452882	NA	-0.996963304	NA	-0.48709971	0.866963046		3.103260706	3.875115206	3.049703972	2.856935046	3.230786983	3.591704541	3.105816454	3.161269341
XM_024452919	NA	-0.729103748	NA	-0.541865321	NA		2.864163296	3.875115206	2.715509499	3.274754395	2.535040934	3.327997347	2.468915666	2.946660432
XM_024452924	NA	2.856911733	NA	3.739521375	NA		2.219161375	2	2.715509499	2.856935046	2.292182916	2	3.546138336	3.161269341
XM_024452937	NA	0.856757278	NA	0.168760651	0.953956028		3.400847935	3.222900086	3.919253536	3.862493393	3.230786983	3.707440439	4.275212129	2.388614211
XM_024452945	NA	-2.516425463	NA	0.758557379	0.785455554		4.041620764	3.379058332	2.514038426	2.491179127	3.085736118	3.005059481	2.822230563	3.919232413
XM_024452960	NA	0.325361517	NA	-4.243542753	NA		3.209424589	3.222900086	3.191642265	3.598349029	2.924454553	3.327997347	2	2
XM_024453013	NA	-0.992023318	NA	0.071142451	NA		2	3.648303113	2.715509499	2.491179127	2.535040934	2.323954017	2.822230563	2
XM_024453019	NA	-1.294068734	NA	-4.216860415	NA		2.988659535	3.379058332	2.715509499	2.491179127	3.230786983	3.005059481	2	2
XM_024453024	NA	1.127932724	NA	-1.907946538	NA		2.40937841	2.616980395	2.715509499	3.148465359	2.292182916	2.323954017	2	2
XM_024453055	NA	-0.187651929	NA	1.728491778	NA		2.727900365	2	2	2.685617105	2.924454553	2	3.105816454	3.513395648
XM_024453072	NA	-3.23890863	NA	0.530585754	NA		2.727900365	3.222900086	2	2.266392701	2.924454553	2.811692706	3.105816454	3.161269341
XM_024453082	NA	-1.18087303	NA	-0.311196895	0.923519097		3.308308801	4.071066175	2	3.598349029	3.59475142	3.591704541	3.883027056	2.694452873
XM_024453102	NA	-1.104869981	NA	-0.952130707	NA		2	3.222900086	2	2.685617105	2	2.323954017	2	2
XM_024453113	NA	-1.269624761	NA	-0.799227346	NA		2.988659535	3.047764259	2.892262027	2	2.535040934	2.811692706	2.468915666	2.388614211
XM_024453125	NA	-0.356035276	0.783848943	-0.669085768	0.399274559		5.917324732	6.258858214	5.467147382	6.000626423	5.983353717	5.468617519	5.052643222	5.224449859
XM_024453126	NA	-0.524045655	NA	-1.127686131	0.636043746		4.041620764	4.243557198	3.320858403	4.085678118	3.362577295	3.327997347	3.105816454	2.388614211
XM_024453131	NA	-1.687483072	NA	0.147209232	NA		2.864163296	3.519952647	2.279793386	2.685617105	2.924454553	2	2.468915666	2.694452873
XM_024453144	NA	0.581737152	NA	-0.885477715	0.738740495		2.864163296	3.222900086	3.919253536	2.491179127	3.69818128	3.707440439	3.342711309	2.946660432
XM_024453178	NA	-0.700910368	0.433449579	-0.815061741	0.306997614		6.023013666	5.994808774	5.521933849	5.187746245	5.738447904	5.29447072	4.912490778	4.714670941
XM_024453181	NA	0.711780709	NA	2.102599988	NA		2.577412104	3.047764259	3.049703972	3.274754395	2.742846912	2.323954017	4.155949712	2.694452873
XM_024453196	NA	-0.035016661	0.987333672	-0.75485627	0.460578078		5.37173084	4.780368898	5.156845937	5.017544473	5.032758947	5.331022425	4.583252972	4.494935126
XM_024453238	NA	3.72374769	NA	4.472682598	NA		2	2	2	3.010051523	2	2	2.468915666	3.348049102
XM_024453257	NA	-0.193713239	NA	-0.480651478	NA		3.487807409	2.616980395	3.191642265	2.856935046	3.230786983	2.588337459	2.468915666	2.946660432
XM_024453265	NA	-0.501788053	0.610592284	-0.364915759	0.676841961		6.080103605	6.613597658	5.790903423	5.982231736	6.65793128	6.009472019	6.416545684	5.524891167
XM_024453276	NA	0.067949922	0.98463234	0.336369644	0.880733794		4.566011897	3.875115206	3.745982084	4.73948197	3.794689496	3.175545554	3.546138336	3.919232413
XM_024453280	NA	0.627364991	0.804199189	1.694627133	0.168480472		3.308308801	3.875115206	4.213613904	3.862493393	3.362577295	3.591704541	4.672869576	4.844527474
XM_024453286	NA	0.082365599	0.93377253	-0.505888317	0.206773444		7.364358809	7.46684267	7.417315715	7.568044954	7.562098191	7.295245374	6.934200286	6.953550412
XM_024453291	NA	0.120517075	0.964819901	-0.884973662	0.424527179		4.94978257	4.888293559	4.666875908	5.310783713	5.109814449	5.29447072	3.546138336	4.963654755
XM_024453292	NA	1.200888014	NA	-2.176322069	NA		2.219161375	2.848391772	3.320858403	2.685617105	3.59475142	3.175545554	2.822230563	2
XM_024453294	NA	0.344189958	NA	-3.3252772	NA		3.487807409	2.341223973	3.439446578	3.010051523	3.69818128	3.175545554	2.468915666	2
XM_024453295	NA	-0.592298179	NA	-1.257989138	NA		3.791126836	2.341223973	2.715509499	3.148465359	2.742846912	3.465867885	2.468915666	2.694452873
XM_024453296	NA	1.425365441	NA	1.123675023	NA		2.577412104	2.341223973	3.191642265	2.856935046	2.535040934	2.588337459	3.105816454	2.946660432
XM_024453318	NA	-0.72568902	0.276171394	-0.491295913	0.482063732		7.532306318	8.023242447	7.030120149	7.140477091	7.693071767	6.138808983	6.781398935	6.500768353
XM_024453327	NA	0.170925709	0.914877514	-0.392819273	0.66331319		6.094029952	5.815033759	6.229875789	6.018789523	5.786180544	5.43542936	5.40622646	5.125714335
XM_024453354	NA	-3.302774512	NA	0.111000009	NA		2.988659535	3.047764259	2	2.266392701	3.230786983	2.811692706	2.468915666	3.513395648
XM_024453374	NA	-1.36407688	NA	-1.224836562	0.74886205		3.487807409	4.322638776	2	3.691874768	2.535040934	3.175545554	2.822230563	2
XM_024453415	NA	-1.475312855	NA	-0.257257142	NA		3.982955698	3.047764259	2.892262027	2.685617105	2.924454553	2.323954017	2	2.946660432
XM_024453434	NA	-0.177162223	NA	1.32277178	0.505899957		3.921803616	3.648303113	3.745982084	3.598349029	2.924454553	2.811692706	3.724393942	3.513395648
XM_024453436	NA	-2.828864967	NA	4.164902283	NA		2.219161375	3.222900086	2	2.266392701	2	2	2	3.348049102
XM_024453553	NA	-0.163059441	NA	0.576414986	NA		3.103260706	3.766161836	3.439446578	3.274754395	2.535040934	2.323954017	2.822230563	2.388614211
XM_024453554	NA	-0.402434441	NA	-3.192065981	NA		2.727900365	3.379058332	3.191642265	2.491179127	2.924454553	2.323954017	2	2
XM_024453567	NA	-0.067024438	NA	0.448300703	NA		2.727900365	3.379058332	3.439446578	2.491179127	2.535040934	3.327997347	2.822230563	3.513395648
XM_024453624	NA	1.944911901	NA	0.345339625	NA		2.727900365	2	3.835217543	2.266392701	3.085736118	3.005059481	3.105816454	3.348049102
XM_024453699	NA	0.396555767	0.904783353	0.373454654	0.86652702		4.350898418	3.379058332	3.919253536	4.552652135	4.05063503	3.175545554	3.724393942	4.137663629
XM_024453711	NA	1.230707719	NA	-1.925760445	0.348362223		3.721063865	2.341223973	4.400652726	3.598349029	3.794689496	3.91430511	2.822230563	2.694452873
XM_024453716	NA	0.258838694	0.921026554	1.134926947	0.306440072		4.303740314	5.253775885	4.760980361	5.310783713	4.126766246	4.177787658	4.275212129	5.600373346
XM_024453717	NA	-0.690650947	NA	0.410516443	NA		2.219161375	3.519952647	2	3.148465359	2.292182916	3.175545554	2.468915666	3.348049102
XM_024453751	NA	0.639315254	NA	-1.758548464	NA		3.103260706	2	2.892262027	3.010051523	2.535040934	2.811692706	2.468915666	2
XM_024453784	NA	1.122545362	NA	-2.54016752	NA		2.864163296	3.379058332	3.835217543	3.862493393	2	2.811692706	2	2
XM_024453813	NA	0.267814175	0.912801012	0.309391462	0.830862051		4.152245546	4.663713088	4.760980361	4.501903259	4.72515018	4.866693194	5.40622646	4.645079109
XM_024453828	NA	0.980231052	NA	-1.42953823	NA		2.577412104	2	2	3.010051523	2.924454553	2	2	2.388614211
XM_024453850	NA	0.409741115	0.884379553	-0.832006762	0.613118889		4.152245546	3.976414964	4.213613904	4.552652135	4.456762175	4.007582584	4.025932571	3.161269341
XM_024453852	NA	-1.109928515	NA	2.80537816	NA		2.864163296	3.766161836	3.049703972	2.491179127	2.292182916	2	2.468915666	3.161269341
XM_024453854	NA	1.194479161	NA	0.586375036	NA		2.577412104	2	2	3.148465359	3.69818128	2	3.342711309	3.513395648
XM_024453858	NA	-0.5551143	NA	0.469147498	0.884609213		3.982955698	3.379058332	3.439446578	3.274754395	2.292182916	3.175545554	2.822230563	3.161269341
XM_024453870	NA	0.800707334	NA	-0.949914223	0.775161787		3.647423908	2.616980395	3.549022988	3.940787857	3.230786983	2.811692706	3.105816454	2
XM_024453907	NA	-1.011086244	NA	0.786205809	0.740083775		4.303740314	3.519952647	3.320858403	3.274754395	3.362577295	2.811692706	3.342711309	3.796216647
XM_024453935	NA	-0.232989678	0.904324226	0.601357964	0.499712296		4.918819239	5.253775885	5.121803904	4.601676343	5.109814449	5.468617519	5.689984892	5.985363305
XM_024453936	NA	0.124807341	0.922259808	0.369199817	0.527726405		6.659947195	6.176097589	6.355855784	6.752639713	6.792569301	6.975563418	7.039037951	7.417287671
XM_024453942	NA	-0.227719198	NA	-0.120260452	0.971195872		3.308308801	4.159888066	3.549022988	3.691874768	3.794689496	2.588337459	3.342711309	3.161269341
XM_024453951	NA	-0.903201111	0.680238595	0.917405231	0.589099734		4.041620764	4.601645956	3.191642265	4.015051145	3.69818128	3.327997347	4.025932571	4.32733065
XM_024454090	NA	-0.124657478	NA	0.284504638	0.918721361		3.400847935	2.848391772	3.049703972	3.148465359	3.59475142	3.465867885	3.105816454	4.137663629
XM_024454095	NA	-1.645158254	NA	-4.087144766	NA		2.577412104	2.848391772	2	2.491179127	2.924454553	3.175545554	2	2
XM_024454132	NA	1.291314782	NA	-0.245949622	NA		2.219161375	2.341223973	2.279793386	2.856935046	3.085736118	2.811692706	2	3.348049102
XM_024454133	NA	-1.278578431	NA	0.357855098	0.908662101		3.569821985	2.616980395	3.049703972	2	3.362577295	3.707440439	3.105816454	4.235611771
XM_024454138	NA	-0.466832814	NA	-0.944086542	NA		2.219161375	3.222900086	3.049703972	2	2	2.323954017	2	2
XM_024454161	NA	-0.00200001	NA	-1.356030823	0.455785014		3.569821985	3.047764259	2.715509499	3.779704863	4.126766246	4.467701556	3.342711309	3.348049102
XM_024454162	NA	-1.49491122	NA	-0.955526419	NA		2.864163296	3.648303113	2.514038426	2.685617105	2.742846912	2	2.468915666	2
XM_024454163	NA	0.083420655	0.979350336	-1.224024141	0.421176516		4.566011897	3.222900086	3.439446578	4.601676343	4.675318962	4.593385139	3.724393942	3.661725486
XM_024454179	NA	1.783031592	0.037806091	2.087567953	0.007574467		3.721063865	4.071066175	5.049058151	5.627211079	3.483329823	4.400500095	5.732291106	5.837218484
XM_024454237	NA	-0.52188392	0.763341163	-0.063788852	0.971195872		5.038874456	5.036403907	4.849320617	4.278917139	4.773317522	4.467701556	4.583252972	4.571959457
XM_024454267	NA	-1.826289769	NA	-2.558411178	NA		2.40937841	3.519952647	2	2.685617105	2	2.811692706	2	2
XM_024454279	NA	1.064881188	NA	0.725824715	NA		2.219161375	2	2.279793386	2.266392701	2.535040934	2.588337459	2	3.348049102
XM_024454303	NA	-0.328866722	NA	-1.123178085	NA		2.577412104	2.848391772	2	3.010051523	3.230786983	2.323954017	2.822230563	2
XM_024454306	NA	0.732205453	NA	-1.053844045	NA		3.400847935	2.341223973	2	4.085678118	2.924454553	3.465867885	2	3.161269341
XM_024454317	NA	-0.214947907	0.892954551	-0.344565417	0.70378396		6.037499339	6.197237071	5.548566138	6.204806496	6.39092595	6.276364818	5.352991709	6.440425057
XM_024454324	NA	-1.62351407	NA	-5.996384523	0.004033785		4.717633428	3.875115206	3.191642265	3.274754395	4.267942561	4.400500095	2	2
XM_024454325	NA	-0.883087889	0.663543674	-0.235995067	0.909565356		4.350898418	4.536788081	3.998662762	3.498337398	4.333666852	3.707440439	3.546138336	4.137663629
XM_024454339	NA	0.526719787	0.688525064	1.163614653	0.126425687		4.753173567	5.036403907	5.32032326	5.396630869	4.514582914	4.652346011	5.689984892	5.524891167
XM_024454343	NA	-0.830179134	0.673291878	0.162788837	0.938001064		4.483774139	4.397609827	3.745982084	3.862493393	3.885144654	3.91430511	3.883027056	4.137663629
XM_024454348	NA	0.329184253	0.684468816	-0.04827541	0.956909826		6.573125212	6.690153037	7.094795815	6.784836625	6.227651676	6.276364818	6.19243851	6.218836351
XM_024454356	NA	0.568419445	0.324770304	-1.54570808	0.000203597		6.512198162	6.898098922	7.350776827	7.165148839	6.8831534	7.313627171	5.352991709	5.868089466
XM_024454379	NA	-0.212364825	NA	1.254050475	0.57668023		3.487807409	2.616980395	3.049703972	3.010051523	3.483329823	2.588337459	4.025932571	3.796216647
XM_024454386	NA	0.02432849	NA	-0.042340221	0.990006324		4.041620764	3.648303113	3.549022988	4.153008322	3.230786983	3.591704541	2.468915666	3.919232413
XM_024454387	NA	-1.987380736	NA	-2.558138832	NA		2.219161375	3.766161836	2.715509499	2	2	2.811692706	2	2
XM_024454388	NA	1.599479024	NA	-0.261140341	NA		2	2.616980395	2.892262027	2.685617105	2.292182916	3.327997347	3.105816454	2.388614211
XM_024454389	NA	3.263371476	NA	-0.945032099	NA		2.219161375	2	3.320858403	2.491179127	2	2.323954017	2	2
XR_001736906	NA	0.206412648	0.957195833	1.421754272	0.307998881		3.721063865	3.379058332	3.320858403	4.015051145	3.885144654	3.327997347	5.117923749	4.235611771
XR_001736924	NA	-0.562441303	0.344236086	0.692863543	0.112950596		6.47010202	6.464644864	5.57471569	6.220585703	7.11577176	6.89240307	7.815214405	7.546956942
XR_001736958	NA	0.556530841	NA	1.940709403	NA		2.40937841	2.616980395	2.715509499	2.685617105	2	2.588337459	2	3.513395648
XR_001736963	NA	0.913116677	0.130599167	0.613579104	0.323650057		5.948319813	4.939371918	6.429349273	6.397588313	6.295194446	6.138808983	6.859821638	6.753142678
XR_001736964	NA	-0.277136221	NA	-0.525738244	NA		2.577412104	2.848391772	2.892262027	2.266392701	3.085736118	2.323954017	2	2.946660432
XR_001736965	NA	0.903093965	NA	1.880046362	0.471069055		2.727900365	3.047764259	3.919253536	2.491179127	3.085736118	2	3.883027056	3.348049102
XR_001736966	NA	1.349236699	NA	1.66627151	0.367045096		2.40937841	3.648303113	3.439446578	4.39471407	3.69818128	2.811692706	5.240240092	3.161269341
XR_001737004	NA	0.677904497	NA	-1.91016702	0.485752347		3.921803616	2.616980395	4.278691981	3.390872817	3.362577295	3.005059481	2.468915666	2.388614211
XR_001737029	NA	2.413076543	NA	3.038759859	NA		2	2	2	2.491179127	2.292182916	2.323954017	3.883027056	3.161269341
XR_001737037	NA	1.002880666	NA	0.119943379	0.966798776		3.209424589	3.047764259	3.919253536	3.598349029	3.69818128	3.327997347	3.546138336	3.661725486
XR_001737064	NA	-1.36642415	NA	2.499324244	NA		3.103260706	4.071066175	2.892262027	2.856935046	2.292182916	2	2.468915666	2.946660432
XR_001737077	NA	3.2288749	NA	-0.247469235	NA		2.219161375	2	3.049703972	2.856935046	2.535040934	2.811692706	2.468915666	2.694452873
XR_001737079	NA	-1.317223893	NA	-5.464925396	0.013309109		4.396563708	4.159888066	3.191642265	3.498337398	4.267942561	3.465867885	2	2
XR_001737084	NA	4.147574311	NA	-2.877253278	NA		2.219161375	2	3.549022988	3.390872817	2.742846912	2.323954017	2	2
XR_001737201	NA	-0.230960405	0.93956762	0.274500918	0.883851012		4.097993223	4.536788081	3.745982084	4.449303927	4.05063503	4.095193705	4.025932571	4.494935126
XR_001737203	NA	1.703287165	NA	4.260075104	0.027250269		2.727900365	2.341223973	3.650861076	3.010051523	2.535040934	2	4.487698744	4.413565443
XR_001737206	NA	-0.591316292	NA	-0.10102876	0.980640749		2.988659535	3.519952647	2.892262027	3.010051523	3.885144654	2.588337459	4.025932571	2
XR_001737208	NA	0.452728916	NA	1.673821935	0.474264925		2.727900365	2.616980395	2.279793386	3.274754395	2.924454553	2.811692706	4.155949712	3.513395648
XR_001737248	NA	0.673483518	NA	0.646363558	NA		2.988659535	2	2	3.390872817	2.292182916	2.323954017	2.822230563	2
XR_001737250	NA	-0.603157758	NA	-0.268188116	0.919307295		4.396563708	3.222900086	3.650861076	3.390872817	3.230786983	3.91430511	3.342711309	3.513395648
XR_001737305	NA	-1.368318941	NA	-2.310331422	NA		2.40937841	3.222900086	2.514038426	2.266392701	2.742846912	3.005059481	2	2.388614211
XR_001737316	NA	-0.688791931	0.70870385	-0.087436314	0.964021223		4.854824689	4.601645956	3.835217543	4.449303927	5.032758947	4.095193705	4.487698744	4.645079109
XR_001737335	NA	-0.793460249	NA	-1.459591055	0.43445092		4.041620764	3.047764259	2.514038426	3.598349029	4.267942561	4.255908079	3.342711309	3.161269341
XR_001737338	NA	-4.106351279	NA	-0.884461251	NA		2	3.222900086	2	2	2.292182916	2	2	2
XR_001737370	NA	-2.201486651	NA	1.974393293	NA		2.864163296	3.047764259	2	2.491179127	2	2.323954017	2	2.946660432
XR_001737391	NA	0.683500527	NA	0.700963831	0.769861066		3.308308801	2.848391772	3.320858403	3.691874768	3.885144654	2.811692706	4.275212129	3.513395648
XR_001737395	NA	1.046790175	NA	-2.269805052	NA		2.988659535	2.341223973	2.514038426	3.691874768	3.085736118	2.588337459	2	2.388614211
XR_001737405	NA	-1.361913987	NA	0.585616156	NA		4.041620764	2	2.715509499	2.685617105	3.085736118	2.811692706	3.546138336	2.946660432
XR_001737432	NA	-3.699161457	NA	-0.964415275	NA		2.988659535	2	2	2	2	2.323954017	2	2
XR_001737477	NA	0.374189493	NA	-0.877558359	0.725456663		4.566011897	3.047764259	4.457972752	4.153008322	3.483329823	3.175545554	2.468915666	3.161269341
XR_001737482	NA	0.58076646	0.207274897	1.745120336	1.38E-08		6.776795379	6.613597658	6.962408451	7.511444416	6.978692712	6.533225519	8.443464308	8.521769688
XR_001737526	NA	-0.902630233	NA	0.518757285	NA		3.103260706	2	2.514038426	2.266392701	2.292182916	2	2	2.388614211
XR_001737557	NA	2.360842196	NA	1.054481854	NA		2.219161375	2	2	3.010051523	2.535040934	2	2	2.946660432
XR_001737587	NA	0.666709816	NA	-3.273018369	NA		2.577412104	2.341223973	2	3.148465359	2.292182916	3.005059481	2	2
XR_001737615	NA	4.758827191	NA	3.983418064	NA		2	2	3.049703972	3.010051523	2	2	2.822230563	2.694452873
XR_001737629	NA	0.078253921	NA	-0.08846062	0.983459926		3.209424589	2	3.049703972	2.491179127	3.59475142	3.327997347	4.025932571	2.388614211
XR_001737630	NA	-2.726481839	NA	-3.967791453	0.14643297		4.097993223	2.848391772	2.514038426	2.266392701	4.333666852	3.175545554	2	2.388614211
XR_001737631	NA	-1.403349905	0.002582334	-1.273287105	0.007540827		7.772058567	7.962806009	6.385703929	6.616146299	8.338406968	7.043216891	6.952210862	6.145131763
XR_001737668	NA	4.056544176	NA	-0.617820258	NA		2	2	3.191642265	2	2.292182916	2.811692706	2	2.694452873
XR_001737673	NA	2.988520222	NA	0.007313666	NA		2	2	2	2.685617105	3.085736118	2	3.105816454	2
XR_001737683	NA	-0.662920192	NA	-3.493186529	NA		3.400847935	3.976414964	2.514038426	3.779704863	2.742846912	2.811692706	2	2
XR_001737685	NA	-3.110361393	NA	-0.887743079	NA		2.988659535	2.848391772	2	2.266392701	2.292182916	2	2	2
XR_001737688	NA	-0.658511668	NA	-3.445795062	NA		3.209424589	2.341223973	2	3.010051523	3.085736118	2.323954017	2	2
XR_001737693	NA	3.659200568	NA	-1.848725259	NA		2.219161375	2	3.320858403	3.010051523	2.535040934	2	2	2
XR_001737702	NA	1.696710801	NA	1.134696827	0.654324896		2.988659535	2	2.514038426	4.015051145	2.742846912	3.707440439	3.883027056	4.235611771
XR_001737712	NA	0.005310419	NA	0.892946223	NA		2.577412104	3.519952647	3.439446578	2.685617105	2.924454553	2	2.822230563	2.946660432
XR_001737736	NA	0.47275236	0.266132381	-0.611453005	0.097185777		7.640647151	7.944170107	8.175304937	8.341712885	7.477398113	7.964135228	7.257564132	7.023778781
XR_001737760	NA	-0.858621999	NA	-0.936979969	NA		3.209424589	2.616980395	2.279793386	2.856935046	2	2.323954017	2	2
XR_001737762	NA	0.663730807	0.383859691	3.448958289	5.92E-15		4.94978257	5.701259703	5.877483607	6.036726796	5.252579464	4.177787658	7.873082832	8.250201353
XR_001737767	NA	-0.11392896	NA	-0.956761898	NA		2.40937841	2.848391772	2	3.010051523	3.483329823	2.323954017	2.822230563	2.388614211
XR_001737768	NA	2.413683949	NA	4.649242858	NA		2.40937841	2	3.320858403	2.491179127	2	2	2	3.661725486
XR_001737772	NA	0.054916544	0.987333672	0.433853607	0.830862051		3.791126836	4.071066175	4.073928213	3.862493393	4.199080583	3.465867885	3.546138336	4.645079109
XR_001737836	NA	0.198823308	NA	-0.682061801	0.758132103		3.721063865	3.047764259	3.439446578	3.691874768	4.126766246	3.814577333	3.105816454	3.796216647
XR_001737865	NA	-0.208812568	NA	0.487143689	NA		2.219161375	3.047764259	2.514038426	2.685617105	2.535040934	2	2	2.694452873
XR_001737867	NA	2.436588454	NA	-0.70011721	NA		2	2	2.279793386	2.266392701	2.924454553	3.175545554	2.468915666	2.946660432
XR_001737869	NA	-1.733624408	NA	-0.942158104	NA		3.721063865	3.047764259	2	3.010051523	3.483329823	2.811692706	2.468915666	2.946660432
XR_001737870	NA	0.601596071	0.784270876	-0.524209462	0.776498737		5.176128056	3.766161836	5.494800665	4.782639533	3.970261451	4.255908079	3.105816454	4.137663629
XR_001737880	NA	0.431635159	0.539218324	0.844394011	0.057474977		6.404561089	6.258858214	6.952470609	6.517403787	6.174834954	6.609598971	7.19843125	7.239821934
XR_001737882	NA	-0.168888619	0.961821732	-2.241633442	0.062180672		4.605437147	3.648303113	4.617417021	3.274754395	5.413206851	5.008842482	3.883027056	2.946660432
XR_001737895	NA	4.055839388	NA	-1.352187111	NA		2	2	3.191642265	2	3.085736118	2.588337459	2	2.694452873
XR_001737897	NA	-1.953207969	NA	2.061073433	0.265742024		3.103260706	4.243557198	2.279793386	3.010051523	2.742846912	3.005059481	3.724393942	4.494935126
XR_001737913	NA	0	NA	-3.546072507	NA		2	2	2	2	2.292182916	3.175545554	2	2
XR_001737914	NA	-0.032598184	0.978942052	0.065612577	0.938557253		7.398427001	7.056867012	7.030120149	7.370043041	7.42559141	6.469075282	7.039037951	7.142169097
XR_001737926	NA	0.0664314	NA	0.803577312	0.81232527		3.791126836	2	2.715509499	3.598349029	3.362577295	2.588337459	4.025932571	2.694452873
XR_001737942	NA	-0.186540395	0.954059507	0.884418163	0.528409513		4.525478912	3.875115206	3.650861076	4.449303927	4.126766246	3.814577333	4.583252972	4.781059758
XR_001737961	NA	-0.186818212	NA	-0.963911783	0.672409002		3.647423908	3.766161836	3.745982084	3.390872817	3.59475142	3.591704541	3.105816454	2.946660432
XR_001737967	NA	1.590967176	NA	-2.010321274	NA		2.727900365	2	3.191642265	2.856935046	3.230786983	2	2	2.388614211
XR_001737972	NA	0.12881218	NA	0.536435059	NA		2.40937841	3.047764259	3.191642265	2.266392701	2.292182916	3.175545554	3.342711309	2.694452873
XR_001737976	NA	1.685201115	0.297759546	1.132433012	0.399299831		2.988659535	2.848391772	3.745982084	4.153008322	3.885144654	4.255908079	4.275212129	5.485615521
XR_001737982	NA	1.246041855	NA	0.48763592	NA		3.487807409	2	4.145460992	3.010051523	2.742846912	2	2	2.946660432
XR_001737983	NA	0.427077591	NA	0.180565559	0.964299966		3.209424589	3.222900086	3.650861076	3.274754395	2.535040934	3.175545554	2	3.513395648
XR_001738020	NA	-0.351332554	NA	0.480215	NA		2	3.047764259	2	2.856935046	2.535040934	2	2	2.694452873
XR_001738027	NA	0.261860122	0.931048294	0.616920192	0.700450994		4.525478912	3.875115206	3.191642265	5.122054925	4.456762175	4.531911566	4.836954385	5.175926593
XR_001738031	NA	0.142921141	0.912648838	0.160447823	0.843659111		6.459383221	6.278827269	6.385703929	6.628027141	6.359715978	6.138808983	6.416545684	6.398746746
XR_001738036	NA	-0.55325118	0.824468925	-0.652956765	0.691717674		4.82173045	3.875115206	4.073928213	3.940787857	4.951354475	4.467701556	4.757243496	3.348049102
XR_001738037	NA	-1.292473875	NA	-4.244997857	NA		3.103260706	3.519952647	2	3.148465359	2.924454553	3.327997347	2	2
XR_001738039	NA	-3.057629046	NA	-4.037419457	NA		2.219161375	3.379058332	2	2.266392701	3.362577295	2.588337459	2	2
XR_001738041	NA	-0.926236987	NA	0.376492229	NA		3.209424589	3.047764259	2.892262027	2.491179127	3.362577295	2.323954017	3.105816454	3.161269341
XR_001738047	NA	-0.767441017	NA	1.184985452	NA		3.103260706	3.222900086	2.715509499	2.856935046	3.085736118	2.323954017	2	4.032578026
XR_001738057	NA	-1.474813294	NA	-2.908465629	NA		2.988659535	3.519952647	2	3.010051523	2.535040934	2.588337459	2	2
XR_001738059	NA	0.545217545	0.82273135	-0.573203838	0.734125927		3.647423908	4.322638776	4.714695282	4.085678118	4.570175318	4.467701556	4.487698744	3.513395648
XR_001738098	NA	-4.992886679	NA	2.049701148	NA		2.40937841	3.648303113	2	2	2	2	2.468915666	2
XR_001738103	NA	-0.256207864	NA	1.20889131	0.525356934		3.791126836	4.322638776	3.320858403	4.278917139	3.230786983	2.811692706	4.025932571	3.513395648
XR_001738109	NA	0.986174475	0.271687806	-2.900478735	3.60E-05		4.483774139	4.780368898	5.289076233	5.673805492	6.082268792	6.349454112	3.342711309	4.032578026
XR_001738122	NA	-3.32571847	NA	-4.053558425	NA		2.577412104	2.341223973	2	2	3.230786983	2.811692706	2	2
XR_001738124	NA	-1.958290981	NA	0.582504553	0.829351929		3.647423908	3.519952647	2.279793386	2.856935046	3.69818128	2.811692706	3.883027056	3.513395648
XR_001738126	NA	3.027845824	1.56E-12	1.812600311	5.00E-05		4.717633428	4.243557198	7.112754261	7.492073115	5.382480312	4.962998168	6.781398935	6.982053289
XR_001738127	NA	0.665538967	NA	0.252912324	0.923412246		3.209424589	4.071066175	3.650861076	4.552652135	3.885144654	2.811692706	3.724393942	3.513395648
XR_001738131	NA	-3.786017835	NA	0	NA		2	3.047764259	2	2	2	2	2	2
XR_001738150	NA	1.659055976	0.068471612	1.286218766	0.181146947		4.753173567	3.875115206	5.939170854	5.784104633	3.885144654	4.816017486	6.098528189	4.645079109
XR_001738154	NA	0.640110299	NA	0.01318217	0.996940829		3.209424589	3.222900086	3.049703972	4.015051145	4.05063503	3.175545554	3.724393942	3.661725486
XR_001738157	NA	0.059696704	NA	0	NA		2.219161375	3.047764259	2.892262027	2.491179127	2	2	2	2
XR_001738158	NA	0.153667044	NA	-3.15588249	NA		2.577412104	2.341223973	2.892262027	2	3.085736118	2	2	2
XR_001738179	NA	0	NA	-0.971403002	NA		2	2	2	2	3.230786983	2.588337459	2	2.946660432
XR_001738180	NA	-0.163904655	0.951430265	-0.670727998	0.613474873		5.009784209	5.170714625	5.257137422	4.552652135	5.286167561	4.095193705	4.385363904	4.137663629
XR_001738188	NA	4.021691761	NA	2.397502431	NA		2	2	2.715509499	2.685617105	2.292182916	2.811692706	4.385363904	2.946660432
XR_001738193	NA	0.501003393	0.843723758	0.833752587	0.605514991		4.204531442	3.875115206	4.457972752	4.449303927	3.59475142	3.465867885	3.883027056	4.32733065
XR_001738194	NA	0.873743211	NA	0.536825282	NA		2.988659535	2.341223973	3.745982084	2	2.292182916	2.323954017	2.468915666	2.388614211
XR_001738200	NA	0.982210078	NA	-0.158044728	0.965461		3.487807409	2	3.835217543	3.148465359	3.085736118	3.707440439	3.105816454	3.513395648
XR_001738201	NA	-0.476651223	NA	-0.426321878	NA		3.103260706	2.616980395	2.279793386	3.010051523	3.230786983	3.327997347	3.342711309	2.694452873
XR_001738207	NA	-1.514601034	NA	-0.335260852	NA		2.988659535	2.848391772	2.514038426	2.266392701	2.535040934	3.814577333	2.822230563	3.348049102
XR_001738209	NA	-0.264219533	NA	0.269604284	NA		3.400847935	2	2.279793386	3.148465359	3.230786983	3.175545554	3.546138336	3.161269341
XR_001738225	NA	0.770983078	NA	0.098935068	0.972354088		3.921803616	2	4.145460992	3.390872817	4.267942561	3.814577333	4.025932571	4.235611771
XR_001738230	NA	0.205846528	0.93956762	0.221349637	0.900821052		4.605437147	4.780368898	5.257137422	4.337977088	4.126766246	4.177787658	3.883027056	4.645079109
XR_001738239	NA	-1.478376503	NA	-1.42223254	0.43690439		3.647423908	4.243557198	3.049703972	3.010051523	4.456762175	3.591704541	3.342711309	2.946660432
XR_001738244	NA	-1.114472368	NA	-3.036583511	0.087959139		3.857944279	3.222900086	2.514038426	3.274754395	4.267942561	4.531911566	2.822230563	2.388614211
XR_001738245	NA	-4.933168579	NA	-2.424617043	NA		2.577412104	3.519952647	2	2	2.742846912	2	2	2
XR_001738247	NA	0.491035028	NA	-2.096445679	NA		3.209424589	2.341223973	3.049703972	3.148465359	2.535040934	3.005059481	2	2.388614211
XR_001738249	NA	0.165327361	0.954059507	-1.545354533	0.189561731		4.566011897	4.601645956	4.457972752	4.943412771	4.623704787	4.531911566	3.342711309	3.513395648
XR_001738254	NA	5.500925502	NA	1.529593486	NA		2	2	2.715509499	3.940787857	2.535040934	2	2.468915666	2.946660432
XR_001738265	NA	0.315319617	NA	-0.348732948	0.901129624		3.721063865	2.848391772	3.549022988	3.598349029	3.69818128	3.175545554	3.342711309	3.161269341
XR_001738270	NA	1.041702757	NA	-0.929160165	NA		2.219161375	2	2	2.491179127	3.483329823	2	2	2.946660432
XR_001738279	NA	0.399639861	0.867280832	1.835977745	0.036560549		3.921803616	3.766161836	4.278691981	4.015051145	4.199080583	4.007582584	5.180377829	6.04060887
XR_001738283	NA	0.115954658	NA	-1.116996031	NA		2.219161375	3.047764259	3.049703972	2.266392701	3.970261451	2.811692706	2.822230563	2.946660432
XR_001738304	NA	-1.100531878	NA	-2.941168851	0.176588119		3.647423908	4.243557198	3.320858403	3.148465359	4.267942561	3.175545554	2	2.694452873
XR_001738312	NA	0.364773564	0.880121572	0.489682707	0.708535916		4.254988489	3.519952647	3.835217543	4.552652135	5.071801086	4.866693194	5.180377829	5.600373346
XR_001738314	NA	-1.073249815	0.443181361	-0.576547975	0.722425197		4.753173567	5.082577499	4.073928213	4.015051145	4.396526976	4.095193705	3.546138336	4.032578026
XR_001738315	NA	-0.442139738	0.884074994	-0.876886938	0.640705223		4.204531442	4.888293559	4.340960741	4.085678118	3.794689496	4.177787658	4.025932571	2.388614211
XR_001738318	NA	-1.191125642	NA	-2.214522778	0.429013141		3.103260706	4.071066175	3.049703972	2.856935046	3.970261451	2.323954017	2.468915666	2.388614211
XR_001738336	NA	-3.439466387	NA	0	NA		2.727900365	3.379058332	2	2.266392701	2	2	2	2
XR_001738341	NA	0.383285948	NA	-1.62928449	0.430162692		3.209424589	3.976414964	4.145460992	3.598349029	3.59475142	4.007582584	2	3.348049102
XR_001738346	NA	-1.380884224	NA	-0.578815352	NA		2.219161375	2	2	2	2.924454553	3.175545554	3.105816454	2.388614211
XR_001738350	NA	0.86885857	NA	-0.24374631	0.913899756		3.721063865	3.047764259	4.400652726	3.598349029	4.05063503	4.007582584	4.025932571	3.661725486
XR_001738393	NA	-0.08103282	NA	0.27353417	NA		3.209424589	2	3.191642265	2	2.742846912	2.323954017	3.105816454	2
XR_001738394	NA	-0.930041005	0.635872387	-0.024384638	0.992683289		4.918819239	4.243557198	4.213613904	3.498337398	3.794689496	3.591704541	3.546138336	3.796216647
XR_001738407	NA	1.219604408	NA	-3.68943174	NA		2.727900365	3.222900086	3.439446578	3.940787857	3.085736118	2.588337459	2	2
XR_001738417	NA	1.795857941	NA	-1.062394493	NA		2.40937841	2	2.279793386	3.010051523	2.535040934	2.323954017	2	2.388614211
XR_001738422	NA	-1.869153599	NA	0.971041331	NA		2	2.848391772	2	2.266392701	2.742846912	2.323954017	3.342711309	2.388614211
XR_001738428	NA	-1.320073069	NA	-1.182190122	NA		2.988659535	2	2	2.491179127	2.535040934	3.005059481	2	2.694452873
XR_001738429	NA	-3.423661836	NA	1.234674584	NA		2.727900365	3.379058332	2	2.266392701	2.292182916	2.588337459	2.822230563	2.946660432
XR_001738444	NA	-2.033950983	NA	-4.831172254	NA		2.40937841	2.616980395	2	2.266392701	3.230786983	3.707440439	2	2
XR_001738446	NA	-0.133828632	NA	-1.453496157	0.581576936		3.487807409	3.379058332	3.191642265	3.498337398	3.085736118	3.465867885	2.822230563	2.388614211
XR_001738447	NA	-1.363804977	NA	-0.34235727	0.920179951		3.857944279	3.047764259	2.715509499	2.856935046	3.483329823	3.327997347	3.883027056	2
XR_001738465	NA	-1.351532861	0.489450182	-0.019103007	0.994900365		4.753173567	4.536788081	3.320858403	3.862493393	3.69818128	4.255908079	4.757243496	2.388614211
XR_001738486	NA	0.209846701	NA	-2.491319121	NA		2.219161375	3.222900086	2.892262027	2.856935046	2.924454553	3.005059481	2	2.388614211
XR_001738492	NA	0	NA	2.703686345	NA		2	2	2	2	2.292182916	2	3.342711309	2
XR_001738498	NA	0.808597678	NA	0.675874585	NA		2.727900365	2.848391772	3.650861076	2.491179127	2.535040934	2	2.822230563	2
XR_001738499	NA	1.196875625	NA	-0.909405803	0.721757785		2	3.519952647	3.745982084	3.390872817	4.126766246	3.814577333	3.546138336	3.161269341
XR_001738505	NA	-0.314708895	NA	-0.707188474	0.82396434		3.209424589	4.159888066	3.919253536	3.010051523	3.483329823	2.588337459	3.105816454	2.388614211
XR_001738506	NA	-1.184446558	NA	-1.037673614	0.722973053		2.727900365	4.071066175	2.715509499	3.010051523	2.924454553	3.814577333	2.468915666	3.161269341
XR_001738509	NA	1.249060353	NA	-0.397267002	NA		2.577412104	2	2.892262027	2.491179127	2.292182916	3.175545554	3.105816454	2
XR_001738518	NA	-2.740265679	NA	-0.949265896	NA		2.40937841	3.047764259	2	2.266392701	2	2.323954017	2	2
XR_001738520	NA	0.163608514	0.933247231	0.821690469	0.316820291		5.394416814	5.253775885	5.011261835	5.825966647	4.865080607	5.096379401	5.555070886	5.868089466
XR_001738525	NA	2.486321851	NA	-0.318285826	NA		2.40937841	2	3.191642265	2.856935046	3.362577295	3.005059481	3.105816454	2.946660432
XR_001738535	NA	0.324338724	0.934647796	-0.382307267	0.859862512		2.577412104	3.648303113	3.320858403	3.390872817	3.970261451	4.816017486	4.155949712	4.137663629
XR_001738536	NA	-0.268581789	0.939612831	-1.496020128	0.330701525		4.254988489	3.648303113	3.439446578	4.085678118	4.333666852	4.593385139	3.883027056	2.694452873
XR_001738546	NA	-0.491331269	0.840993654	-3.567942944	0.010040057		4.681195614	4.468876637	4.340960741	4.015051145	4.72515018	4.866693194	2	2.946660432
XR_001738550	NA	-1.112359898	NA	-2.412423933	0.156861389		4.6438136	3.519952647	3.549022988	3.274754395	3.69818128	4.652346011	3.105816454	2.388614211
XR_001738560	NA	-0.723536787	NA	-4.134427272	0.087609424		3.721063865	3.648303113	2.892262027	3.498337398	3.794689496	4.177787658	2	2.388614211
XR_001738561	NA	1.599170609	0.172325737	-1.058861098	0.42754963		3.921803616	3.519952647	4.805826548	5.219503234	4.126766246	4.915649119	3.546138336	3.919232413
XR_001738566	NA	1.224796372	NA	-0.472024056	NA		2.727900365	2	2.514038426	3.148465359	2.535040934	3.465867885	2	3.348049102
XR_001738568	NA	0.6651813	NA	-2.044708174	NA		2.577412104	2	2.514038426	2.491179127	2.292182916	3.175545554	2.468915666	2
XR_001738569	NA	-0.86255246	NA	-0.662883057	NA		2.577412104	3.047764259	2.715509499	2.266392701	3.230786983	2.811692706	2.468915666	2.946660432
XR_001738572	NA	-0.018258804	NA	0.133914068	0.975265746		3.569821985	3.379058332	3.439446578	3.498337398	2.742846912	2.588337459	2	3.161269341
XR_001738615	NA	-0.518154538	NA	-2.512533364	NA		2.988659535	2.848391772	2.715509499	2.685617105	2.292182916	2.588337459	2	2
XR_001738618	NA	-0.038151516	0.991717136	-1.095911349	0.445999786		4.440827803	5.212842941	4.714695282	4.943412771	4.05063503	5.053274763	2.468915666	4.413565443
XR_001738623	NA	1.24694172	NA	-0.276850298	0.942502749		2	3.519952647	3.919253536	3.274754395	2.535040934	3.591704541	2.822230563	3.161269341
XR_001738632	NA	1.135977059	0.011371778	-0.178942048	0.82521067		5.803276848	5.868723936	6.901727871	6.926260775	6.39092595	6.401939291	6.467526279	5.956926395
XR_001738645	NA	0.781971824	0.682054573	-0.48928317	0.773237467		4.525478912	3.379058332	4.666875908	4.782639533	4.951354475	4.177787658	4.487698744	3.919232413
XR_001738674	NA	1.720330283	NA	1.358020109	0.597234397		2.40937841	2.848391772	3.835217543	3.010051523	2.742846912	2.811692706	3.105816454	3.796216647
XR_001738678	NA	0.088525539	NA	1.531090738	NA		3.103260706	2	3.049703972	2.266392701	2.535040934	2	2.468915666	2.946660432
XR_001738704	NA	0.91810626	NA	-0.622081333	0.861707976		2.40937841	3.519952647	3.998662762	3.010051523	2.535040934	3.465867885	3.105816454	2.388614211
XR_001738723	NA	1.484711096	NA	-0.369968119	NA		2.219161375	2.616980395	2.514038426	3.274754395	3.085736118	3.005059481	2.468915666	3.161269341
XR_001738734	NA	2.028018566	0.084363351	1.161670089	0.361989139		3.647423908	2.848391772	4.714695282	4.980954719	4.333666852	3.327997347	5.052643222	4.645079109
XR_001738739	NA	-1.05742549	NA	-0.440054665	NA		3.103260706	2.616980395	2	2.856935046	2.535040934	2	2	2.388614211
XR_001738750	NA	0.881482768	NA	0.945564457	0.725127969		2.988659535	3.047764259	3.745982084	3.274754395	2.924454553	2.811692706	3.724393942	2.946660432
XR_001738756	NA	1.049828311	NA	-0.73657691	NA		3.103260706	2.616980395	3.650861076	3.274754395	2.924454553	3.175545554	2	3.161269341
XR_001738763	NA	0.37849626	0.915520551	1.810867517	0.186893908		3.103260706	3.875115206	4.145460992	3.274754395	3.085736118	3.591704541	4.672869576	4.714670941
XR_001738771	NA	0.390644604	NA	2.651388761	0.129383076		2.577412104	3.648303113	3.049703972	3.691874768	2.742846912	2.588337459	4.025932571	4.413565443
XR_001738780	NA	-0.238176038	0.925081194	-0.399230662	0.804475209		4.980095301	5.332314223	4.666875908	5.187746245	4.865080607	3.814577333	3.724393942	4.413565443
XR_001738785	NA	0.069014988	NA	4.121415983	NA		2.219161375	2	2	2.266392701	2	2	3.342711309	2
XR_001738847	NA	0.299395074	NA	-1.568558171	NA		2.219161375	3.047764259	2.715509499	2.856935046	2.742846912	3.175545554	2	2.694452873
XR_001738853	NA	-1.507351272	NA	-0.08431487	NA		2.864163296	3.648303113	2.279793386	2.856935046	2.742846912	2	2	2.694452873
XR_001738871	NA	-1.088222376	NA	0.060764183	0.987843973		3.791126836	3.766161836	3.049703972	3.148465359	2.742846912	3.005059481	3.105816454	2.694452873
XR_001738900	NA	0.406610513	NA	-2.429255577	NA		2.40937841	2.848391772	3.049703972	2.491179127	2.742846912	2	2	2
XR_001739003	NA	-1.04415466	1.29E-07	0.213618374	0.491136929		9.211001391	9.050367154	8.091754756	8.111441588	8.972610598	8.907862324	9.228998505	9.075271471
XR_001739087	NA	0.069733899	NA	-3.217253297	NA		2.40937841	3.047764259	2.279793386	3.148465359	2.742846912	2.588337459	2	2
XR_001739092	NA	0.319685264	0.893232216	-0.278157828	0.868526321		4.605437147	4.835340193	4.972448614	5.017544473	4.267942561	4.400500095	3.546138336	4.494935126
XR_001739097	NA	0.849226501	0.714073085	0.484449794	0.787759084		3.721063865	2.848391772	3.650861076	4.217335855	3.885144654	4.652346011	4.912490778	4.494935126
XR_001739135	NA	3.752200821	NA	1.379827644	NA		2	2	2.514038426	2.685617105	2.292182916	2.588337459	2	3.513395648
XR_001739136	NA	-0.50153707	NA	0.439806715	NA		2.40937841	3.875115206	2.715509499	3.274754395	2.924454553	2.588337459	2	3.513395648
XR_001739137	NA	1.036818463	NA	1.896380312	NA		2.40937841	2.341223973	2.279793386	3.010051523	3.230786983	2	3.724393942	3.919232413
XR_001739138	NA	0.34510362	0.870119265	1.036306799	0.306059063		5.14970213	4.601645956	4.972448614	5.424147746	4.992630793	3.591704541	5.40622646	5.316858768
XR_001739145	NA	1.362468354	NA	0.664586122	0.835659148		2.864163296	2	3.320858403	2.856935046	3.59475142	2.588337459	3.342711309	3.796216647
XR_001739147	NA	2.114119165	NA	-1.060008344	NA		2.577412104	2	3.191642265	3.010051523	2.535040934	2.323954017	2	2.388614211
XR_001739148	NA	-0.173698623	NA	-4.374954518	NA		2.40937841	3.222900086	2.279793386	3.148465359	3.085736118	3.327997347	2	2
XR_001739151	NA	1.282133178	NA	0.128455963	NA		2.864163296	2.848391772	3.439446578	3.691874768	2.742846912	2.588337459	2	3.161269341
XR_001739152	NA	-1.869986248	NA	-3.189386721	NA		2.577412104	3.519952647	2.715509499	2	2.924454553	2.323954017	2	2
XR_001739163	NA	-0.421787186	NA	-0.93619489	NA		2.864163296	2.616980395	2	3.010051523	3.085736118	3.005059481	3.105816454	2
XR_001739164	NA	-1.097010958	0.367360098	-1.602283101	0.15401911		5.901573848	4.988703524	4.849320617	4.217335855	5.109814449	4.255908079	3.546138336	3.513395648
XR_001739165	NA	-1.768103088	NA	-1.97244716	0.494870057		4.097993223	3.379058332	2.514038426	3.010051523	3.362577295	3.005059481	2	2.694452873
XR_001739166	NA	-1.926429956	NA	-4.493617934	0.091472629		3.791126836	4.322638776	3.320858403	2.266392701	3.230786983	3.327997347	2	2
XR_001739168	NA	-1.004834856	NA	-2.63280637	0.376001579		4.097993223	4.159888066	3.745982084	3.010051523	3.230786983	2.811692706	2	2.388614211
XR_001739176	NA	0.054761942	NA	-0.849740763	NA		2.864163296	2.848391772	3.191642265	2.491179127	2.924454553	3.005059481	2.822230563	2.388614211
XR_001739177	NA	0.855606494	NA	-1.90778344	NA		2.988659535	2.341223973	3.439446578	2.685617105	2.292182916	2.323954017	2	2
XR_001739253	NA	0.497908386	NA	-1.413511524	NA		2.577412104	2.616980395	2.514038426	3.010051523	2.535040934	3.327997347	2.822230563	2
XR_001739256	NA	-0.257698448	NA	0.261663018	0.926144831		3.647423908	3.222900086	3.549022988	3.010051523	3.230786983	3.465867885	3.342711309	3.661725486
XR_001739258	NA	-1.157804966	NA	-1.222170756	0.644821149		3.487807409	4.536788081	3.439446578	3.148465359	3.59475142	3.005059481	2	3.161269341
XR_001739277	NA	0	NA	2.307285819	NA		2	2	2	2	2	2.588337459	3.342711309	2.946660432
XR_001739278	NA	-0.399241132	NA	1.014305676	0.708535916		3.400847935	3.047764259	2.892262027	3.148465359	2.924454553	2.811692706	3.105816454	3.661725486
XR_001739279	NA	1.100207716	0.324934749	-0.090757261	0.961062323		4.681195614	4.468876637	5.494800665	5.603337127	4.570175318	3.814577333	3.724393942	4.494935126
XR_001739302	NA	-0.607523972	0.817189626	-0.264797156	0.894584109		3.982955698	4.322638776	3.049703972	4.153008322	4.126766246	4.708991552	4.583252972	3.796216647
XR_001739313	NA	-0.850076128	NA	-5.208668184	NA		3.209424589	2.616980395	2.715509499	2.491179127	3.970261451	3.465867885	2	2
XR_001739404	NA	-2.624365473	NA	-2.293582958	NA		2.988659535	2.341223973	2	2.266392701	2.924454553	2.811692706	2	2.388614211
XR_001739409	NA	-0.163405916	NA	1.122102294	0.690180077		3.487807409	3.875115206	3.650861076	3.498337398	2.535040934	2.588337459	3.105816454	2.946660432
XR_001739413	NA	-3.358082361	NA	-1.100925316	NA		3.209424589	2.848391772	2	2.266392701	2.292182916	2.588337459	2	2.388614211
XR_001739418	NA	2.00765045	NA	-1.61431097	NA		2.40937841	2	2.715509499	2.856935046	2.292182916	3.465867885	2	2.694452873
XR_001739419	NA	0.565976754	NA	-3.446819272	NA		2.40937841	2.616980395	2.892262027	2.491179127	3.085736118	2.323954017	2	2
XR_001739424	NA	-3.13703243	NA	-3.792926773	NA		2.727900365	2	2	2	2	3.465867885	2	2
XR_001739426	NA	-0.270549088	NA	0.267168966	0.92955362		3.103260706	4.071066175	3.439446578	3.498337398	3.085736118	3.175545554	3.724393942	2.694452873
XR_001739427	NA	-2.427942775	NA	0.255839623	NA		2.864163296	2.341223973	2	2.266392701	2.292182916	3.175545554	3.105816454	2.694452873
XR_001739444	NA	-0.882093248	NA	-1.016482731	0.731272687		3.982955698	2.848391772	2.892262027	3.148465359	3.794689496	3.175545554	3.546138336	2
XR_001739445	NA	-0.44265593	NA	0.790969757	0.775161787		3.209424589	3.648303113	3.320858403	3.010051523	2.924454553	3.005059481	2.822230563	3.796216647
XR_001739449	NA	0.898656912	NA	-2.597404998	NA		2.988659535	2	3.549022988	2	2.924454553	3.175545554	2.468915666	2
XR_001739474	NA	2.618838271	NA	0	NA		2	2.341223973	3.191642265	2.266392701	2	2	2	2
XR_001739477	NA	0.575170217	0.810268019	-0.498047511	0.772264238		4.204531442	3.519952647	4.278691981	4.449303927	4.199080583	4.962998168	3.724393942	4.571959457
XR_001739483	NA	-0.149335193	NA	0.328927519	NA		2	2.341223973	2	2.266392701	2.535040934	2.811692706	3.342711309	2
XR_001739486	NA	-1.327879574	NA	3.411701031	NA		2.577412104	2	2	2.266392701	2.292182916	2	2	3.796216647
XR_001739534	NA	-0.356885191	0.897201648	-2.321782052	0.064305248		4.918819239	4.159888066	4.400652726	4.217335855	4.675318962	4.531911566	2.822230563	3.161269341
XR_001739535	NA	-0.445405839	NA	0.133503153	0.966104262		3.400847935	3.875115206	3.439446578	3.274754395	3.230786983	3.327997347	3.546138336	3.161269341
XR_001739537	NA	-1.298321895	NA	-0.890804823	NA		3.103260706	3.519952647	2	3.148465359	2.292182916	2	2	2
XR_001739539	NA	-1.071087115	NA	0.627869583	NA		2.219161375	3.379058332	2	2.856935046	2.742846912	2.323954017	3.105816454	2.388614211
XR_001739569	NA	-4.596252471	NA	0	NA		2	3.519952647	2	2	2	2	2	2
XR_001739574	NA	4.266026042	NA	0.027950625	NA		2	2	3.191642265	2.266392701	2.924454553	3.327997347	3.342711309	2.946660432
XR_001739576	NA	-3.318192493	NA	-0.884688152	0.717504307		4.204531442	3.875115206	2.715509499	2	4.05063503	3.465867885	2.822230563	3.513395648
XR_001739579	NA	0.129175645	0.964937028	-2.549473188	0.066545058		5.009784209	4.835340193	4.513102142	5.424147746	4.72515018	3.707440439	2.468915666	2.946660432
XR_001739580	NA	-0.897824591	0.350447189	-0.584436224	0.57720763		5.4604098	5.759267999	4.666875908	4.943412771	5.286167561	5.053274763	4.836954385	4.494935126
XR_001739581	NA	0.118218082	NA	-1.290217118	NA		2.577412104	2.341223973	2.715509499	2.266392701	3.230786983	3.005059481	2	2.946660432
XR_001739582	NA	-0.594361172	NA	0.171383173	0.955722279		3.569821985	3.648303113	3.320858403	3.148465359	3.085736118	3.465867885	3.883027056	2.694452873
XR_001739583	NA	-1.191375692	NA	1.589089984	NA		3.103260706	3.875115206	2.514038426	3.148465359	2.535040934	2.323954017	3.342711309	2.694452873
XR_001739595	NA	0.562252297	0.835320783	1.113616252	0.449368576		3.921803616	3.766161836	4.213613904	4.337977088	4.267942561	2.811692706	4.672869576	4.494935126
XR_001739602	NA	4.046027526	NA	-1.838256497	NA		2	2	3.049703972	2.266392701	2.535040934	2	2	2
XR_001739603	NA	-1.004014543	NA	-0.847603367	0.723098235		3.487807409	3.766161836	3.049703972	3.010051523	3.483329823	3.814577333	3.105816454	3.161269341
XR_001739606	NA	-0.077477504	0.976527118	-0.261002825	0.875601315		4.681195614	4.243557198	4.457972752	4.39471407	4.333666852	4.763496753	4.275212129	4.413565443
XR_001739612	NA	2.729482954	NA	-0.945114002	0.755721038		2.727900365	2.848391772	4.513102142	4.552652135	2.292182916	3.465867885	2.468915666	2.694452873
XR_001739616	NA	3.505819041	NA	-4.388222079	NA		2.219161375	2	2.892262027	3.274754395	2.924454553	3.465867885	2	2
XR_001739628	NA	-0.323934166	NA	-1.843668571	0.417470595		3.791126836	4.159888066	2.715509499	4.337977088	3.69818128	3.327997347	2.822230563	2.388614211
XR_001739637	NA	0.022894059	NA	-0.56588569	0.824807094		3.308308801	4.536788081	4.213613904	3.862493393	3.794689496	3.707440439	2	4.032578026
XR_001739638	NA	1.390909574	NA	-2.472303621	NA		2.40937841	2.616980395	2	3.691874768	2.535040934	2.323954017	2	2
XR_001739639	NA	-1.171770066	NA	2.295458272	NA		2.988659535	4.071066175	2	3.498337398	2.292182916	2.323954017	2.822230563	3.348049102
XR_001739642	NA	0.346243816	NA	-0.304827312	0.938579437		3.721063865	2.848391772	3.919253536	3.148465359	2	3.91430511	2	3.661725486
XR_001739662	NA	0.823337543	NA	-0.903852421	0.715993358		3.103260706	3.222900086	3.650861076	3.691874768	3.085736118	3.91430511	3.105816454	2.946660432
XR_001739666	NA	-0.42578191	0.746004245	-1.422637575	0.015030785		5.394416814	5.170714625	4.849320617	4.980954719	6.645044755	6.696210843	5.732291106	4.844527474
XR_001739673	NA	-0.142147009	NA	-1.117844642	NA		2.864163296	2.616980395	2.514038426	2.856935046	2.535040934	3.465867885	2.468915666	2.694452873
XR_001739677	NA	-0.425356444	NA	-0.851110635	0.699095102		3.103260706	4.243557198	3.650861076	3.274754395	3.69818128	4.400500095	4.025932571	2.694452873
XR_001739678	NA	3.795723095	NA	0	NA		2	2	3.049703972	2	2	2	2	2
XR_001739683	NA	2.267757692	0.000176983	3.108705348	2.30E-07		4.6438136	3.519952647	6.196583566	6.282031333	3.970261451	3.91430511	6.363697384	6.924473043
XR_001739701	NA	-0.395265186	NA	1.884166844	NA		2.864163296	2.848391772	2.279793386	3.010051523	2.292182916	2.323954017	3.105816454	2.694452873
XR_001739702	NA	1.321482721	0.492952234	0.268611629	0.900554028		2.727900365	3.519952647	3.998662762	4.015051145	4.126766246	3.91430511	4.583252972	3.796216647
XR_001739705	NA	2.520653065	NA	-0.548683599	NA		2.577412104	2	3.320858403	3.390872817	3.362577295	2.811692706	2	3.348049102
XR_001739707	NA	-0.686117311	0.366359455	-3.979617613	8.47E-10		6.226364199	5.994808774	5.350907837	5.603337127	6.804208272	6.791094912	3.105816454	3.661725486
XR_001739710	NA	0.125121625	NA	-2.764547188	0.18920715		4.152245546	3.379058332	3.549022988	4.217335855	4.05063503	3.327997347	2.468915666	2.388614211
XR_001739719	NA	0.61533845	NA	-0.591355791	0.835684084		3.487807409	3.379058332	4.073928213	3.598349029	3.085736118	3.327997347	3.105816454	2.694452873
XR_001739756	NA	0.560938936	NA	-1.006424205	NA		2.219161375	2.341223973	2.279793386	2.491179127	2.742846912	3.175545554	2	2.946660432
XR_001739759	NA	-0.670402169	NA	-3.216957718	NA		2.864163296	2.848391772	2	3.010051523	2.742846912	2.588337459	2	2
XR_001739797	NA	1.354637705	NA	-2.550471439	NA		2.577412104	2.848391772	2.514038426	3.940787857	2	2.811692706	2	2
XR_001739825	NA	-0.218508514	0.93956762	-0.05381894	0.980389291		4.854824689	4.601645956	4.340960741	4.73948197	4.623704787	4.652346011	3.342711309	5.224449859
XR_001739837	NA	0.031431772	NA	-0.801898309	NA		2.727900365	2.848391772	3.191642265	2.266392701	3.085736118	3.465867885	2.468915666	3.161269341
XR_001739866	NA	2.198541527	NA	0.426056253	NA		2.40937841	2	2.892262027	2.856935046	2.742846912	2.588337459	2	3.348049102
XR_001739869	NA	-2.272486511	NA	-0.884860866	NA		2.988659535	2	2	2.266392701	2.292182916	2	2	2
XR_001739873	NA	3.79535278	NA	1.935230816	NA		2	2	3.049703972	2	2	2	2	2.388614211
XR_001739882	NA	0	NA	4.684276383	NA		2	2	2	2	2	2	2.468915666	3.513395648
XR_001739903	NA	0.256472574	NA	1.376000003	NA		3.103260706	2	2.514038426	3.010051523	2.535040934	3.005059481	2	4.235611771
XR_001739917	NA	-1.459065165	0.326975342	1.045243932	0.500479451		4.254988489	5.127319017	3.320858403	3.862493393	3.362577295	3.591704541	3.883027056	4.494935126
XR_001739921	NA	-0.788400013	NA	-0.368774324	0.88722734		4.152245546	4.468876637	3.919253536	3.498337398	2.924454553	3.814577333	2.468915666	3.661725486
XR_001739926	NA	0.900558229	NA	-2.908679757	NA		2.988659535	2	3.439446578	2.266392701	2.535040934	2.588337459	2	2
XR_001739927	NA	0.030741217	NA	0.811004951	NA		2.864163296	3.519952647	3.049703972	3.390872817	2.742846912	2.588337459	3.105816454	2.946660432
XR_001739942	NA	-1.653551847	NA	-2.489774959	NA		3.209424589	3.222900086	2.715509499	2.266392701	2.924454553	3.005059481	2	2.388614211
XR_001739943	NA	-0.627137997	NA	1.950884701	0.293710417		3.921803616	4.397609827	3.191642265	4.085678118	2.924454553	2.323954017	3.883027056	3.513395648
XR_001739946	NA	0.336925819	NA	-0.65404075	NA		3.103260706	2.848391772	2.892262027	3.390872817	3.69818128	2.323954017	2	3.348049102
XR_001739958	NA	1.200898001	0.501251852	-2.157560774	0.235611728		4.152245546	3.379058332	4.566202195	4.980954719	3.483329823	3.91430511	2.468915666	2.694452873
XR_001739959	NA	0.599244847	NA	-0.395047669	NA		2.727900365	3.379058332	3.650861076	3.148465359	2.535040934	3.175545554	2	3.161269341
XR_001739961	NA	-0.062797964	NA	-2.47333651	NA		3.400847935	2.341223973	3.049703972	2.856935046	3.085736118	2.811692706	2	2.388614211
XR_001739968	NA	1.452378786	NA	0.18517788	NA		2	2	2.279793386	2	3.085736118	2.323954017	2	3.348049102
XR_001739969	NA	-0.997943769	0.49171319	-2.25041115	0.040999767		5.095352252	4.536788081	3.919253536	4.153008322	4.992630793	4.866693194	3.546138336	2.946660432
XR_001740007	NA	0.007679526	NA	-2.85015943	0.201165335		3.308308801	3.519952647	3.549022988	3.274754395	3.59475142	3.91430511	2	2.694452873
XR_001740025	NA	1.510189668	NA	0.329043572	0.900821052		2.727900365	3.047764259	3.919253536	3.598349029	2.924454553	3.91430511	4.025932571	3.348049102
XR_001740026	NA	0.585933169	NA	0.210828994	NA		2.864163296	2.341223973	3.191642265	2.491179127	2.292182916	3.175545554	2.822230563	2.946660432
XR_001740045	NA	-0.029318451	NA	2.026266667	NA		2.727900365	3.047764259	3.049703972	2.685617105	2	2	2.468915666	2
XR_001740063	NA	1.259355471	NA	-1.946276081	NA		2.40937841	2.341223973	2.279793386	3.148465359	3.794689496	2	2	2.694452873
XR_001740089	NA	-0.391465906	NA	-1.595232583	NA		3.209424589	2	2.715509499	2.491179127	3.362577295	2.588337459	2.468915666	2.388614211
XR_001740098	NA	-0.571229776	NA	-0.143687271	0.969955519		3.308308801	3.222900086	3.320858403	2.491179127	3.362577295	3.005059481	2.822230563	3.348049102
XR_001740102	NA	-0.312441333	NA	-1.017554456	NA		2.988659535	2	2	2.856935046	2.742846912	2	2	2.388614211
XR_001740139	NA	-1.051257773	NA	-4.562146053	0.083928615		3.921803616	3.766161836	3.320858403	3.010051523	3.794689496	2.588337459	2	2
XR_001740144	NA	-0.431641209	NA	0.760814448	0.799419897		3.569821985	3.047764259	2.892262027	3.274754395	3.362577295	2.588337459	2.468915666	4.032578026
XR_001740176	NA	0.605208529	NA	-0.811066069	0.753583942		3.487807409	3.766161836	4.714695282	2.856935046	3.59475142	3.591704541	2.468915666	3.513395648
XR_001740192	NA	3.720996166	NA	0	NA		2	2	2	3.010051523	2	2	2	2
XR_001740212	NA	2.220150262	NA	3.437262068	NA		2.40937841	2	2.279793386	3.274754395	2	2	2	2.946660432
XR_001740253	NA	-0.673895613	NA	-0.783668076	0.813666186		3.982955698	3.875115206	3.320858403	3.598349029	2.535040934	3.175545554	2	2.946660432
XR_001740257	NA	-2.327159581	NA	-1.847144955	NA		2.988659535	3.047764259	2	2.491179127	2.535040934	2	2	2
XR_001740350	NA	-0.022000428	NA	-1.518713565	NA		2.988659535	3.766161836	2.715509499	3.862493393	3.085736118	2.811692706	2	2.694452873
XR_001740364	NA	0.396564533	NA	-0.524268988	0.841564841		4.041620764	3.222900086	3.191642265	4.501903259	3.885144654	3.175545554	3.342711309	3.161269341
XR_001740412	NA	-0.238614815	NA	0	NA		2.219161375	3.047764259	2.279793386	2.856935046	2	2	2	2
XR_001740421	NA	0.432899214	NA	-0.337028099	NA		2.219161375	2.848391772	2.715509499	2.685617105	3.230786983	2.323954017	2	3.161269341
XR_001740422	NA	1.081619432	NA	1.724881641	0.325895347		3.400847935	2.616980395	3.549022988	3.940787857	3.69818128	2.323954017	4.025932571	4.645079109
XR_001740427	NA	0.118558465	NA	3.967107787	NA		2.727900365	3.047764259	2.514038426	3.274754395	2	2.323954017	2	4.235611771
XR_001740433	NA	2.026742323	NA	-0.51669938	NA		2.727900365	2	3.191642265	3.390872817	2.535040934	3.005059481	2.468915666	2.694452873
XR_001740435	NA	0.971925171	0.582787452	-0.201166239	0.917950007		3.721063865	3.648303113	4.213613904	4.601676343	4.333666852	4.33001477	3.724393942	4.494935126
XR_001740441	NA	0.610214085	NA	-0.332672489	NA		2.40937841	3.379058332	2.279793386	3.862493393	2.924454553	3.327997347	2	3.513395648
XR_001740451	NA	0.449088146	NA	2.60960415	NA		2.577412104	3.047764259	3.049703972	3.010051523	2.535040934	2	3.546138336	2.946660432
XR_001740452	NA	0.819352811	NA	0.748495317	0.72798808		3.857944279	3.648303113	3.650861076	4.865264556	2.742846912	3.707440439	4.025932571	3.513395648
XR_001740453	NA	-0.729706784	NA	-0.892040748	0.723253308		3.400847935	3.976414964	3.549022988	2.856935046	4.267942561	3.005059481	2.468915666	3.661725486
XR_001740458	NA	3.778090495	NA	2.115064262	NA		2	2	2.892262027	2.266392701	2	2.588337459	3.342711309	2.694452873
XR_001740463	NA	1.605355099	NA	3.741614437	NA		2.727900365	2	3.650861076	2	2.292182916	2	3.546138336	3.161269341
XR_001740466	NA	3.582869603	NA	-3.745806439	0.046085134		2.577412104	2	3.549022988	4.552652135	4.570175318	4.400500095	2.468915666	2.388614211
XR_001740480	NA	-1.81402591	NA	-5.598363246	0.01354164		3.857944279	4.071066175	2.514038426	3.148465359	4.126766246	3.91430511	2	2
XR_001740490	NA	-1.320082944	NA	-2.276255775	0.17820921		3.721063865	4.723219766	3.320858403	3.390872817	4.333666852	3.91430511	3.105816454	2.388614211
XR_001740491	NA	-2.313155534	5.97E-11	-1.900707338	4.53E-07		7.572650589	8.058325235	5.650435367	5.579061448	7.955631874	7.485608492	6.161809297	5.636683335
XR_001740492	NA	0.12236157	0.970819576	0.10245346	0.964026956		4.303740314	4.322638776	3.549022988	4.943412771	3.970261451	4.177787658	4.275212129	4.032578026
XR_001740495	NA	0.289611912	NA	-0.890515184	NA		2.40937841	3.047764259	3.049703972	2.685617105	2.292182916	2	2	2
XR_001740496	NA	0.75676693	NA	0.019970169	NA		3.103260706	2.341223973	2.514038426	3.598349029	2.535040934	2.588337459	2	2.946660432
XR_001740511	NA	3.055485717	NA	4.445276771	NA		2	2	2.715509499	2	2	2	3.546138336	2
XR_001740533	NA	1.435748272	NA	-2.01043575	NA		2.40937841	2.616980395	3.191642265	3.010051523	3.230786983	2	2	2.388614211
XR_001740547	NA	-0.221690322	NA	0.292698504	0.914128498		3.647423908	4.159888066	3.439446578	4.015051145	3.69818128	2.588337459	3.342711309	3.513395648
XR_001740592	NA	-1.009071666	NA	-4.008838434	NA		3.921803616	3.648303113	2.279793386	3.691874768	3.59475142	2	2	2
XR_001740593	NA	-1.769839683	NA	-1.134582402	NA		3.308308801	3.222900086	2.279793386	2.685617105	2	2.811692706	2	2.388614211
XR_001740594	NA	-2.341217244	NA	2.849018014	NA		2	3.047764259	2	2.266392701	2	2	2	2.694452873
XR_001740598	NA	-0.167159789	NA	-1.793637848	0.282472133		4.204531442	3.976414964	4.145460992	3.779704863	4.126766246	3.91430511	3.342711309	2.388614211
XR_001740603	NA	-0.568320714	NA	-1.24880869	0.522721312		4.097993223	3.519952647	3.049703972	3.779704863	4.126766246	3.814577333	3.546138336	2.694452873
XR_001740605	NA	5.346260281	NA	3.444259692	NA		2	2	3.439446578	3.274754395	2	2	2	2.946660432
XR_001740606	NA	1.292462337	NA	2.068948496	0.28621923		2.864163296	3.222900086	3.650861076	4.015051145	2.924454553	2.323954017	4.025932571	3.513395648
XR_001740608	NA	0.01315838	0.997591294	-0.84744523	0.687485343		3.982955698	3.976414964	2.892262027	4.601676343	4.199080583	4.467701556	2.468915666	4.32733065
XR_001740622	NA	0.496116203	NA	-1.123534596	NA		2.864163296	2.848391772	3.049703972	3.148465359	3.483329823	3.005059481	2	3.161269341
XR_001740624	NA	-0.364138273	0.908071467	-1.938169104	0.122011309		4.152245546	4.397609827	3.191642265	4.501903259	4.396526976	5.532787667	3.883027056	3.161269341
XR_001740625	NA	-2.586320105	0.011371778	-3.786761343	0.016790491		5.14970213	5.406796878	3.049703972	3.498337398	4.570175318	4.467701556	2.468915666	2.388614211
XR_001740630	NA	0.300423757	NA	-1.270470092	NA		3.209424589	2	3.320858403	2.266392701	3.362577295	3.327997347	2	3.161269341
XR_001740634	NA	-0.430846913	NA	0.801023435	0.797356476		3.209424589	3.976414964	3.191642265	3.498337398	2.292182916	3.175545554	3.724393942	2.388614211
XR_001740663	NA	-0.228610845	0.93606108	-0.526352471	0.741454553		4.396563708	4.322638776	4.073928213	4.278917139	4.865080607	4.255908079	4.487698744	3.796216647
XR_001740668	NA	0.27698101	NA	-1.143255845	NA		2	3.047764259	2	3.148465359	2.742846912	4.177787658	2	3.513395648
XR_001740670	NA	0.99411277	0.593409806	0.662034877	0.690180077		3.647423908	3.379058332	4.400652726	4.085678118	3.970261451	3.814577333	4.487698744	4.32733065
XR_001740671	NA	-3.369370642	NA	-1.022538985	NA		2.864163296	3.222900086	2	2.266392701	2.292182916	2.588337459	2.468915666	2
XR_001740675	NA	-0.596011577	NA	-1.736780826	0.299713697		3.857944279	3.047764259	3.191642265	3.148465359	4.199080583	4.467701556	3.342711309	2.946660432
XR_001740681	NA	0.645944618	NA	-1.182733317	NA		2.577412104	2	2.514038426	2.491179127	2.742846912	3.327997347	2	2.946660432
XR_001740699	NA	-0.459349053	NA	-0.676751039	0.757072044		3.721063865	3.047764259	3.191642265	3.148465359	3.885144654	4.255908079	3.342711309	3.796216647
XR_001740700	NA	-0.480101813	NA	1.723310588	NA		2.864163296	2	2	2.685617105	2.292182916	2.323954017	2	3.348049102
XR_001740702	NA	-0.255647766	NA	-1.594626723	0.551847743		3.721063865	3.047764259	2	3.940787857	3.59475142	4.255908079	2	3.513395648
XR_001740712	NA	0.121403422	NA	-2.843105949	NA		2.988659535	2.616980395	2.892262027	2.856935046	2.924454553	2	2	2
XR_001740719	NA	-4.110485726	NA	0	NA		2	3.222900086	2	2	2	2	2	2
XR_001740721	NA	-0.361044266	0.915042643	-3.321436926	0.072464407		4.254988489	5.170714625	3.998662762	4.824543469	4.675318962	3.175545554	2	2.694452873
XR_001740722	NA	1.52747079	NA	-3.450684949	NA		2.988659535	2.341223973	3.191642265	3.779704863	3.085736118	2.323954017	2	2
XR_001740810	NA	-0.058440749	NA	0.519557144	NA		2.988659535	2.341223973	2	3.148465359	2.292182916	2	2	2.388614211
XR_001740811	NA	-0.755799143	NA	3.226073255	NA		2.577412104	3.379058332	2	3.148465359	2.292182916	2	2	3.661725486
XR_001740816	NA	5.350943968	NA	4.280061246	NA		2	2	3.549022988	3.148465359	2	2	2.822230563	2.946660432
XR_001740830	NA	1.532316858	NA	1.941556213	NA		2.219161375	2.341223973	2.279793386	3.010051523	2	2	2	2.388614211
XR_001740831	NA	-2.377605901	NA	-2.840274488	NA		2.40937841	3.519952647	2.279793386	2.266392701	2.924454553	2	2	2
XR_001740833	NA	0.107070829	NA	-3.470401925	NA		3.209424589	2	2.892262027	2.685617105	2.924454553	2.588337459	2	2
XR_001740835	NA	0.957831467	NA	2.525279854	0.146554442		3.209424589	3.379058332	3.919253536	3.940787857	2.535040934	2.588337459	3.883027056	3.919232413
XR_001740837	NA	-0.786400071	NA	5.445628563	NA		2.40937841	2	2	2.266392701	2	2	2.468915666	4.137663629
XR_001740865	NA	1.285753841	NA	-0.962074841	NA		2.864163296	2.848391772	3.549022988	3.598349029	2.924454553	2.588337459	2.822230563	2
XR_001740866	NA	-0.75547106	0.758524749	-0.890092498	0.660905558		4.483774139	4.939371918	3.919253536	4.278917139	4.126766246	3.175545554	3.724393942	2.388614211
XR_001740867	NA	-0.152789327	NA	3.355863293	0.122154456		2.40937841	3.222900086	2.279793386	3.148465359	2	2.811692706	3.546138336	4.714670941
XR_001740868	NA	0.765207014	NA	0.156513369	NA		2	2.848391772	3.049703972	2.266392701	2.292182916	3.175545554	2.468915666	3.161269341
XR_001740869	NA	-0.586554829	NA	-1.744665805	NA		3.103260706	3.222900086	2.514038426	3.148465359	2.742846912	2.588337459	2.468915666	2
XR_001740892	NA	-0.515238385	0.849361427	-0.83787586	0.644221808		4.681195614	4.322638776	3.745982084	4.39471407	3.970261451	4.007582584	2.822230563	3.796216647
XR_001740893	NA	-1.58723018	0.001819335	-3.124285904	2.17E-07		6.819331884	6.845510854	5.224475502	5.451149596	6.57882683	6.452581898	2.822230563	4.32733065
XR_001740927	NA	-0.953883071	NA	-0.590828084	0.838400601		3.308308801	3.222900086	2.715509499	2.856935046	3.230786983	3.707440439	3.105816454	3.161269341
XR_001740928	NA	0.119204349	NA	0.06858145	0.981312464		3.647423908	3.976414964	4.278691981	3.390872817	3.483329823	3.591704541	3.105816454	3.919232413
XR_001740956	NA	0.148893519	NA	-0.708424544	0.845495475		3.982955698	3.519952647	3.549022988	4.153008322	3.362577295	2	2	2.946660432
XR_001740958	NA	1.179009197	NA	-0.889922162	NA		2.727900365	2.341223973	3.549022988	2.266392701	2.292182916	2	2	2
XR_001740959	NA	-1.030835908	NA	-4.13565739	NA		2.40937841	2.616980395	2.279793386	2.266392701	2.292182916	3.591704541	2	2
XR_001740970	NA	2.110733052	NA	0	NA		2.40937841	2	3.191642265	2.266392701	2	2	2	2
XR_001740978	NA	1.071142784	0.021490015	1.308890353	0.002214457		6.404561089	5.815033759	7.190910608	7.173279878	6.451390614	5.867387902	7.104923103	7.726142688
XR_001740981	NA	2.617731635	0.000379987	2.451552292	0.00087439		3.647423908	3.379058332	5.600399694	5.718942018	3.69818128	3.707440439	5.507142302	5.927917677
XR_001740985	NA	0.032989896	NA	-1.01818285	NA		2	3.047764259	2.892262027	2.266392701	2.742846912	2	2	2.388614211
XR_001740993	NA	1.304833212	0.189159501	0.140544418	0.928986101		4.303740314	4.159888066	5.494800665	5.187746245	4.951354475	4.33001477	5.117923749	4.413565443
XR_001741013	NA	0.44577238	NA	-4.347951019	NA		2.40937841	2.341223973	2	2.856935046	3.362577295	3.005059481	2	2
XR_001741020	NA	0.251323361	0.860087538	0.066756928	0.953315065		5.768964338	6.065488185	5.918900103	6.355331648	5.351085091	5.916320654	5.732291106	5.706671642
XR_001741032	NA	-0.61740267	NA	-3.722238982	0.207931347		3.487807409	3.047764259	3.191642265	2.685617105	2.292182916	4.400500095	2	2.388614211
XR_001741040	NA	3.067215425	NA	3.603323493	0.076531564		3.209424589	2	5.289076233	4.085678118	2.535040934	2	3.546138336	4.235611771
XR_001741042	NA	0.022545693	NA	0.237890924	0.919095944		2.988659535	3.047764259	2.892262027	3.148465359	3.794689496	4.177787658	3.883027056	4.413565443
XR_001741050	NA	-0.879694449	0.684468816	1.470902305	0.261043229		4.254988489	3.875115206	3.320858403	3.598349029	3.794689496	3.327997347	4.385363904	4.963654755
XR_001741060	NA	2.411028322	NA	-1.902560552	NA		2	2	2	2.491179127	3.362577295	3.005059481	2.468915666	2.388614211
XR_001741068	NA	-0.680937013	NA	-3.542611952	NA		2.219161375	2.616980395	2.514038426	2	2.292182916	3.175545554	2	2
XR_001741072	NA	-1.158070134	NA	-1.404734389	NA		2.219161375	2.848391772	2.279793386	2.266392701	2.535040934	3.327997347	2.822230563	2
XR_001741075	NA	0.601375707	0.67944806	-0.881081885	0.312456961		4.525478912	4.071066175	4.666875908	4.980954719	5.501644882	6.219010436	5.180377829	5.01972183
XR_001741083	NA	-0.935034304	NA	-4.204218083	0.136799769		3.487807409	3.976414964	2.514038426	3.598349029	3.362577295	2.811692706	2	2
XR_001741084	NA	0.223408915	NA	-2.512422429	NA		2.40937841	3.222900086	3.320858403	2.491179127	2.292182916	2.588337459	2	2
XR_001741088	NA	-0.563790991	NA	-1.862753118	0.519463712		3.982955698	3.222900086	3.549022988	3.010051523	2.924454553	3.327997347	2	2.694452873
XR_001741090	NA	-0.787926057	NA	-0.195981074	0.945892107		3.857944279	4.888293559	3.549022988	4.085678118	3.483329823	3.327997347	2	3.919232413
XR_001741093	NA	-0.017717629	NA	-1.354789298	0.595048959		3.647423908	3.648303113	4.073928213	3.010051523	3.362577295	3.465867885	2	3.161269341
XR_001741148	NA	0.315372758	0.803559017	0.147818892	0.879737053		5.917324732	6.018755387	6.229875789	6.296992365	5.738447904	6.963972845	6.516766689	6.702655299
XR_001741188	NA	-1.295463857	NA	0.581918999	NA		2.988659535	3.379058332	2.715509499	2.491179127	2.535040934	2	2.468915666	2.388614211
XR_001741225	NA	-0.335780745	NA	0.109618462	0.976721711		2.864163296	3.976414964	3.191642265	3.390872817	2.742846912	3.327997347	2.822230563	3.348049102
XR_001741276	NA	-0.458033702	0.789787395	-1.608877079	0.065248242		5.009784209	5.477622229	4.513102142	5.122054925	5.762511624	5.053274763	4.155949712	4.032578026
XR_001741287	NA	-0.024962846	0.995252688	-0.531929627	0.7891485		4.254988489	4.071066175	4.213613904	4.085678118	4.267942561	3.591704541	3.342711309	3.796216647
XR_001741290	NA	2.025000288	NA	-0.909680167	NA		2.40937841	2	2	3.274754395	2.742846912	2	2.468915666	2
XR_001741298	NA	1.120903118	NA	0.964289105	NA		2.988659535	2	2.514038426	3.498337398	2.924454553	2.323954017	3.724393942	2
XR_001741326	NA	0.193533448	NA	-0.422437213	NA		2.40937841	2	2.279793386	2.266392701	2.535040934	3.465867885	2.468915666	3.161269341
XR_001741372	NA	0.059975386	NA	5.416904182	NA		2.219161375	2	2	2.266392701	2	2	2	4.235611771
XR_001741378	NA	-0.904898556	NA	-1.006980723	NA		3.647423908	2.616980395	2.715509499	2.856935046	3.885144654	2.588337459	2	3.348049102
XR_001741379	NA	-1.948851129	NA	-3.513809434	NA		3.647423908	3.519952647	2.514038426	2.685617105	2.535040934	3.005059481	2	2
XR_001741394	NA	0.768938599	NA	0.484832395	NA		2.864163296	3.047764259	4.073928213	2	2.742846912	2	2	2.946660432
XR_001741396	NA	-1.370329489	0.372834153	-1.854716118	0.161716154		4.94978257	4.322638776	3.835217543	3.390872817	4.570175318	4.763496753	2.468915666	3.796216647
XR_001741417	NA	-0.70484122	NA	5.139182188	NA		2.40937841	3.047764259	2.514038426	2.491179127	2	2	3.342711309	3.348049102
XR_001741418	NA	1.257801772	NA	1.938542731	NA		2.577412104	2	2	3.148465359	2	2	2	2.388614211
XR_001741421	NA	-2.031329203	NA	-2.350508749	NA		2.40937841	2.616980395	2	2.266392701	3.483329823	3.327997347	2	2.694452873
XR_001741430	NA	0	NA	-3.75017785	NA		2	2	2	2	2.535040934	3.175545554	2	2
XR_001741442	NA	1.360783252	0.098558467	0.287292142	0.830255056		4.787859198	4.243557198	6.036460478	5.424147746	4.623704787	4.816017486	4.912490778	5.01972183
XR_001741448	NA	-0.186353447	NA	3.438508177	NA		3.103260706	2	2.514038426	2.685617105	2	2	2	2.946660432
XR_001741449	NA	1.625636932	NA	-0.738428679	NA		2.219161375	2	2	2.685617105	2	3.175545554	2.822230563	2
XR_001741494	NA	-0.00084223	NA	-1.581945213	NA		3.308308801	2.616980395	2.279793386	3.498337398	3.483329823	2.323954017	2.468915666	2.388614211
XR_001741543	NA	-1.014134491	0.462919238	-0.622330181	0.676265394		4.605437147	5.253775885	4.278691981	3.940787857	4.333666852	4.708991552	4.155949712	3.919232413
XR_001741544	NA	-1.016547229	NA	-1.348321976	0.453363712		4.097993223	4.723219766	3.439446578	3.862493393	4.05063503	3.591704541	2.822230563	3.161269341
XR_001741546	NA	0.433693301	0.807913367	-1.490416516	0.108939902		4.918819239	4.888293559	5.38085747	5.187746245	5.286167561	5.008842482	4.385363904	3.348049102
XR_001741550	NA	-3.357657322	NA	-4.493647731	0.094638818		3.400847935	4.536788081	2.279793386	2.491179127	3.230786983	3.327997347	2	2
XR_001741551	NA	-0.184671702	0.959803029	-1.958235793	0.146554442		3.647423908	4.601645956	3.835217543	4.217335855	5.071801086	4.095193705	3.342711309	3.161269341
XR_001741556	NA	1.067864681	NA	4.6892924	NA		2.219161375	2	2.279793386	2.266392701	2	2	2.468915666	3.513395648
XR_001741564	NA	-0.418741322	0.89441669	0.786665644	0.662396526		4.753173567	3.648303113	3.549022988	4.337977088	3.885144654	3.327997347	4.385363904	4.032578026
XR_001741575	NA	0.811850435	NA	1.922027392	NA		2.988659535	2	2.715509499	3.148465359	2.924454553	2.323954017	3.546138336	3.796216647
XR_001741578	NA	0.033318664	0.992383403	-1.142357492	0.402454947		4.097993223	4.663713088	4.278691981	4.552652135	4.333666852	4.708991552	3.105816454	4.032578026
XR_001741584	NA	1.825457676	NA	-0.376467352	0.906482616		3.103260706	2	3.998662762	3.274754395	3.230786983	3.465867885	3.105816454	3.161269341
XR_001741608	NA	0.274246756	0.883316869	0.01014273	0.995006218		5.543952094	4.780368898	4.972448614	5.846450784	5.584973324	5.563833198	5.852239422	5.27139407
XR_001741637	NA	2.641149121	NA	5.333528759	NA		2.219161375	2	2.715509499	2.685617105	2	2	3.724393942	3.161269341
XR_001741660	NA	0.784036456	NA	-1.878894801	NA		2.40937841	2	2.715509499	2	4.199080583	3.707440439	2	3.348049102
XR_001741664	NA	0.587527712	NA	0.639404619	0.81232527		3.721063865	3.047764259	3.191642265	4.278917139	2.924454553	3.175545554	3.105816454	3.661725486
XR_001741666	NA	-0.454299921	NA	-5.331667629	0.027695771		3.487807409	3.379058332	3.049703972	3.274754395	3.230786983	4.255908079	2	2
XR_001741667	NA	3.031004536	NA	-4.201138358	NA		2	2.341223973	2.279793386	3.390872817	3.362577295	2.811692706	2	2
XR_001741677	NA	-3.78260955	NA	1.935175796	NA		2	3.047764259	2	2	2	2	2	2.388614211
XR_001741713	NA	0.676645076	NA	0.463468618	0.852207137		3.721063865	3.648303113	4.278691981	4.085678118	3.885144654	3.005059481	2.468915666	4.494935126
XR_001741716	NA	-1.376315783	NA	-4.81100995	NA		2.219161375	2	2	2	3.483329823	3.465867885	2	2
XR_001741721	NA	-1.707261935	NA	-4.416222426	NA		2.219161375	2.616980395	2	2.266392701	2.535040934	3.707440439	2	2
XR_001741731	NA	1.626201831	NA	0.449827105	NA		2.727900365	2.341223973	3.439446578	3.148465359	2.292182916	2.323954017	2	2.694452873
XR_001741733	NA	1.090238949	NA	1.108903489	NA		2.219161375	2.616980395	2.279793386	3.148465359	2	2.588337459	2.822230563	2.388614211
XR_001741734	NA	1.152266878	NA	-0.28079105	NA		2.40937841	2.616980395	2.892262027	3.010051523	3.230786983	3.465867885	3.724393942	2.388614211
XR_001741736	NA	0.01085646	NA	-0.713503674	0.782575229		3.647423908	3.766161836	3.439446578	3.940787857	2.924454553	3.814577333	3.105816454	2.946660432
XR_001741737	NA	0.751298295	NA	-2.660386914	0.181543807		3.721063865	4.159888066	4.714695282	4.337977088	3.230786983	4.007582584	2.468915666	2.388614211
XR_001741763	NA	-3.718330988	NA	-0.083566713	NA		2.988659535	2	2	2	2	3.005059481	2	2.946660432
XR_001741780	NA	-0.458545282	NA	-1.55026869	0.627439991		2.727900365	4.243557198	3.439446578	3.274754395	3.230786983	2.811692706	2.822230563	2
XR_001741785	NA	-0.336726717	NA	-0.361847252	NA		2.864163296	3.648303113	3.320858403	2.856935046	2.742846912	2.323954017	2.822230563	2
XR_001741792	NA	0.379717084	0.915520551	1.577981373	0.293207164		2.864163296	4.397609827	3.549022988	4.449303927	3.230786983	3.591704541	4.672869576	4.494935126
XR_001741794	NA	-1.083739379	NA	0.290118511	0.917035593		3.308308801	4.159888066	3.191642265	3.010051523	3.59475142	3.005059481	3.342711309	3.661725486
XR_001741801	NA	-1.431047948	NA	-1.525980868	NA		3.308308801	2.848391772	2.892262027	2	2.292182916	2.811692706	2	2.388614211
XR_001741804	NA	0.334448784	0.89441669	-1.999901694	0.07156877		4.717633428	4.243557198	4.714695282	4.865264556	5.109814449	4.467701556	3.105816454	3.513395648
XR_001741810	NA	2.706686953	NA	0	NA		2.219161375	2	3.191642265	2	2	2	2	2
XR_001741892	NA	-2.038483292	NA	-4.33401684	NA		2.40937841	2.616980395	2	2.266392701	3.483329823	2.811692706	2	2
XR_001741914	NA	1.428262772	NA	0.642383606	NA		2	2	2	2.266392701	2.924454553	2.588337459	2	3.661725486
XR_001741918	NA	0.119215416	NA	2.521331267	NA		2.577412104	2.341223973	2.715509499	2.266392701	2.535040934	2	2.822230563	3.513395648
XR_001741925	NA	0.280229762	NA	0.262471199	NA		3.209424589	2	2.715509499	3.010051523	2.742846912	2.323954017	3.105816454	2
XR_001741926	NA	-1.111099475	0.010509886	-0.537310302	0.365115322		7.592407385	7.135631576	6.196583566	6.425087109	6.39092595	6.485382237	6.19243851	5.636683335
XR_001741929	NA	1.437680409	NA	2.864437072	NA		2.727900365	2	3.320858403	2.491179127	2	2.323954017	3.105816454	2.694452873
XR_001741972	NA	-2.003329498	NA	-4.881575092	NA		3.569821985	3.648303113	2	3.010051523	3.794689496	3.175545554	2	2
XR_001741987	NA	1.670031259	NA	1.990194219	0.379821904		2.727900365	2	3.439446578	2.685617105	3.230786983	2.323954017	4.487698744	3.513395648
XR_001741991	NA	-0.286887603	0.883655242	-0.724572993	0.474511601		5.14970213	5.477622229	4.617417021	5.396630869	5.472763741	5.138233439	4.487698744	4.844527474
XR_001742018	NA	1.284811936	0.47126285	1.2171958	0.466433977		3.721063865	3.379058332	4.666875908	4.39471407	3.230786983	3.175545554	4.487698744	3.348049102
XR_001742025	NA	3.297716377	NA	3.527337229	NA		2	2.341223973	2.279793386	3.598349029	2	2	2.468915666	2.694452873
XR_001742051	NA	0.678894373	NA	-1.843401749	NA		3.103260706	2.848391772	3.650861076	3.010051523	3.230786983	3.005059481	2	2.694452873
XR_001742064	NA	0.338546138	NA	-1.069856761	0.654221399		3.791126836	3.379058332	3.650861076	4.015051145	3.794689496	3.175545554	3.342711309	2.388614211
XR_001742065	NA	-0.367865781	NA	-1.153741659	NA		3.400847935	3.222900086	3.439446578	2.685617105	3.085736118	3.465867885	2	3.161269341
XR_001742145	NA	-0.163373004	0.920184722	0.45400036	0.56988575		6.415693441	6.132866041	6.01752035	6.236194193	6.156790771	5.178907404	5.998076638	6.333880854
XR_001742177	NA	0.266327781	NA	-3.05926202	0.306049274		2.864163296	3.766161836	3.998662762	2.856935046	3.362577295	3.175545554	2	2.388614211
XR_001742236	NA	-0.083678298	0.977593068	-0.005031377	0.998659727		4.605437147	3.976414964	3.919253536	4.552652135	3.970261451	4.095193705	4.025932571	4.032578026
XR_001742250	NA	0.001781585	NA	-1.280525036	NA		2.40937841	2.616980395	2.892262027	2	3.362577295	2.811692706	2	2.946660432
XR_001742327	NA	0.683743151	0.587537055	-0.481833515	0.678481594		5.301450635	4.888293559	5.978877409	5.451149596	5.146851863	5.867387902	5.646400497	4.32733065
XR_001742411	NA	-0.923285936	NA	1.940550764	NA		2.219161375	3.047764259	2.715509499	2	2	2	2	2.388614211
XR_001742438	NA	-0.213604726	NA	-0.814338328	NA		3.103260706	2.848391772	3.320858403	2.266392701	3.230786983	3.175545554	3.342711309	2
XR_001742444	NA	-4.12482539	NA	-3.245938877	NA		3.209424589	2	2	2	2.535040934	2.811692706	2	2
XR_001742445	NA	0.848708674	0.6188706	-0.840734765	0.561439217		3.791126836	4.601645956	4.891541719	4.980954719	4.570175318	4.467701556	3.105816454	4.32733065
XR_001742447	NA	1.682829923	0.324162983	-0.033290974	0.990006324		3.569821985	2	4.457972752	3.779704863	4.570175318	4.531911566	4.385363904	4.645079109
XR_001742448	NA	-0.590027744	NA	-1.667114364	NA		2.40937841	3.379058332	2.514038426	2.856935046	3.362577295	3.327997347	2	2.946660432
XR_001742450	NA	0.370667675	NA	-0.449393216	NA		3.209424589	3.047764259	2.892262027	3.691874768	3.085736118	2.811692706	2.822230563	2.694452873
XR_001742451	NA	-0.37577298	0.911386004	0.146645566	0.947526126		4.440827803	3.648303113	2.892262027	4.39471407	4.396526976	4.095193705	4.583252972	4.137663629
XR_001742454	NA	1.081957232	0.056023456	0.290379852	0.744246436		5.751497121	5.170714625	6.471712911	6.567619658	5.689081796	5.594224705	5.92700002	5.898313682
XR_001742456	NA	0.966748553	0.49295031	0.314332271	0.859556298		4.396563708	4.243557198	5.38085747	4.865264556	4.126766246	3.707440439	3.724393942	4.494935126
XR_001742457	NA	0.764476627	0.397259976	0.370528897	0.719997469		4.918819239	5.332314223	5.978877409	5.650696383	5.218190709	5.138233439	5.732291106	5.27139407
XR_001742460	NA	1.432104035	NA	-2.908547504	NA		2.40937841	2.848391772	3.998662762	2	2.535040934	2.588337459	2	2
XR_001742463	NA	1.110721754	NA	-3.244273757	NA		2.864163296	2	2.715509499	3.148465359	2.535040934	2.811692706	2	2
XR_001742472	NA	0.115316199	NA	0.43434015	0.883854864		3.103260706	3.379058332	3.745982084	2.685617105	2.535040934	3.814577333	3.105816454	3.919232413
XR_001742481	NA	-2.789215862	NA	-4.415294029	NA		2.727900365	2.848391772	2.279793386	2	2.535040934	3.707440439	2	2
XR_001742484	NA	-4.913582779	NA	-2.440820101	NA		2.988659535	3.222900086	2	2	3.362577295	2.323954017	2	2.388614211
XR_001742485	NA	-1.202124395	NA	-1.635836929	NA		3.103260706	2.848391772	2.892262027	2	2	3.591704541	2	2.694452873
XR_001742489	NA	-2.393004816	4.13E-19	-2.483782838	1.80E-18		8.808210097	8.432723797	6.325377036	6.282031333	8.740928246	8.791369483	6.632981591	6.013250513
XR_001742490	NA	-0.743492948	NA	-2.321038055	NA		2.727900365	2	2	2.491179127	3.483329823	2	2.468915666	2
XR_001742510	NA	-0.349056076	NA	-2.239588734	0.348486518		4.204531442	3.648303113	3.320858403	4.015051145	3.794689496	2.811692706	2.468915666	2.388614211
XR_001742511	NA	-0.662533239	NA	-4.101047061	NA		2.864163296	3.519952647	3.049703972	2.685617105	2.742846912	3.327997347	2	2
XR_001742548	NA	-4.220142279	3.44E-06	-5.393989402	4.91E-05		5.820131849	5.477622229	2.892262027	2.491179127	6.04351273	5.842284736	2.468915666	2.388614211
XR_001742554	NA	0.647100223	0.830420565	0.914738592	0.627439991		4.041620764	3.379058332	4.278691981	4.217335855	4.267942561	2.588337459	4.836954385	3.661725486
XR_001742584	NA	2.139027377	NA	-1.837907446	NA		2	2.341223973	3.049703972	2	2.535040934	2	2	2
XR_001742590	NA	0.304929983	NA	-0.451085401	0.863028519		4.483774139	3.047764259	4.566202195	3.691874768	3.970261451	3.327997347	2.468915666	3.919232413
XR_001742591	NA	1.092574165	NA	-1.008347474	NA		2.40937841	2.341223973	3.191642265	2	2.742846912	3.175545554	2	2.946660432
XR_001742600	NA	1.394006689	NA	-0.597227641	NA		2.727900365	2.616980395	3.650861076	3.010051523	2.742846912	3.465867885	2	3.348049102
XR_001742616	NA	1.666673142	NA	0.134348109	NA		2.577412104	2	3.191642265	2.491179127	2.924454553	2.323954017	2	3.161269341
XR_001742625	NA	-3.845212662	NA	-3.443517598	NA		2.864163296	2.341223973	2	2	3.085736118	2.323954017	2	2
XR_001742626	NA	-5.716464948	NA	-2.908412794	NA		3.400847935	3.766161836	2	2	2.535040934	2.588337459	2	2
XR_001742627	NA	-3.622411388	NA	-4.021821749	NA		3.308308801	3.047764259	2	2.266392701	3.483329823	2.323954017	2	2
XR_001742630	NA	-0.383889555	0.779581998	-1.606740704	0.024409768		5.7862226	5.815033759	5.548566138	5.339970717	5.66375049	5.468617519	4.025932571	4.32733065
XR_001742633	NA	0.708264788	NA	-1.430481422	NA		2	3.379058332	3.549022988	2.685617105	2.924454553	2	2	2.388614211
XR_001742635	NA	-4.061314399	NA	-4.870572293	NA		2.577412104	2.848391772	2	2	3.885144654	3.005059481	2	2
XR_001742640	NA	2.295945679	NA	-3.473728596	NA		2.988659535	2.341223973	3.549022988	4.449303927	2.924454553	2.588337459	2	2
XR_001742645	NA	0.706138705	NA	1.555858603	0.53600814		2.988659535	2.616980395	3.549022988	2.685617105	3.085736118	2.323954017	3.546138336	3.661725486
XR_001742655	NA	-0.502290124	NA	-0.742789748	NA		3.721063865	2	2.892262027	2.856935046	3.230786983	2.323954017	2	2.946660432
XR_001742656	NA	1.029005557	NA	-0.412218508	0.882277122		3.400847935	3.222900086	4.457972752	3.390872817	3.085736118	3.591704541	2.822230563	3.348049102
XR_001742657	NA	0.252461787	NA	-5.174646874	0.027668489		3.487807409	3.519952647	3.650861076	3.691874768	3.362577295	4.007582584	2	2
XR_001742663	NA	2.476545132	NA	-0.092847183	0.980637009		2.577412104	2	2.892262027	3.691874768	3.59475142	3.175545554	3.342711309	3.348049102
XR_001742666	NA	0.180407944	NA	-0.163895426	NA		2.988659535	3.379058332	3.049703972	3.498337398	2.924454553	3.175545554	2	3.513395648
XR_001742668	NA	-0.691284754	NA	-2.881358899	NA		3.103260706	3.976414964	3.191642265	3.148465359	2.742846912	2.323954017	2	2
XR_001742670	NA	-3.173527817	NA	-1.336067632	NA		2.727900365	2	2	2	2.924454553	3.327997347	2	2.946660432
XR_001742706	NA	2.117857826	NA	-1.389755806	NA		2.577412104	2	3.320858403	2.856935046	2.742846912	2.323954017	2.468915666	2
XR_001742742	NA	0.072034018	0.977593068	-0.535543477	0.71026236		5.009784209	4.159888066	4.666875908	4.782639533	4.72515018	4.816017486	3.883027056	4.645079109
XR_001742743	NA	-5.370620855	NA	-1.931617739	NA		3.209424589	3.519952647	2	2	3.230786983	2	2.468915666	2
XR_001742749	NA	0.639511826	NA	-2.178194046	0.276279709		3.791126836	3.047764259	3.835217543	4.015051145	3.794689496	3.707440439	2.822230563	2.388614211
XR_001742776	NA	1.052667528	NA	-3.743166421	NA		2.864163296	2.848391772	3.745982084	3.010051523	2.535040934	3.175545554	2	2
XR_001742795	NA	0	NA	4.894044424	NA		2	2	2	2	2	2	3.724393942	2.388614211
XR_001742801	NA	2.401112083	NA	5.453812526	NA		2	2	2	2.491179127	2	2	4.275212129	2
XR_001742805	NA	2.612705604	NA	1.21885896	NA		2.219161375	2	2.279793386	3.010051523	2.535040934	3.327997347	3.883027056	3.513395648
XR_001742806	NA	0	NA	1.422275172	NA		2	2	2	2	2.292182916	2.588337459	2.468915666	3.348049102
XR_001742813	NA	0.794669221	0.504934737	0.742079648	0.474699637		4.440827803	5.406796878	5.674817147	5.718942018	5.218190709	4.095193705	5.646400497	5.175926593
XR_001742817	NA	-4.126507727	NA	-1.111116403	NA		3.209424589	2	2	2	2.292182916	2.588337459	2	2.388614211
XR_001742818	NA	-1.60198643	NA	-1.205527602	NA		2.727900365	4.071066175	2.514038426	2.856935046	3.362577295	3.327997347	2.468915666	2.946660432
XR_001742822	NA	0.656114705	NA	4.431516301	NA		2.219161375	2.848391772	3.049703972	2.491179127	2	2	2	3.513395648
XR_001742836	NA	0.379288242	NA	-0.553002337	0.842855829		3.209424589	3.519952647	2.715509499	4.153008322	4.267942561	2.811692706	3.546138336	3.161269341
XR_001742857	NA	1.801580593	NA	4.437410547	NA		2.40937841	2	2.279793386	3.010051523	2	2	3.546138336	2
XR_001742868	NA	0.422727479	NA	-0.785276371	NA		2.864163296	3.047764259	3.320858403	3.010051523	3.230786983	3.327997347	2.468915666	3.161269341
XR_001742877	NA	-0.024032825	0.995347969	-3.846327231	0.019172462		4.097993223	4.243557198	4.213613904	4.085678118	4.199080583	4.915649119	2.822230563	2
XR_001742885	NA	0.448517547	NA	0.654263128	NA		2.577412104	2.341223973	2.892262027	2.266392701	2.535040934	2.588337459	3.342711309	2
XR_001742892	NA	-0.505390995	NA	-0.376702213	NA		2.727900365	3.875115206	3.191642265	3.010051523	2.742846912	2.811692706	3.105816454	2
XR_001742893	NA	0.938366876	0.627831054	-0.556812709	0.759174772		3.791126836	3.519952647	4.617417021	4.085678118	4.05063503	4.531911566	3.546138336	4.137663629
XR_001742894	NA	-1.580568266	0.01866334	-1.378229721	0.045172764		5.622920357	5.994808774	4.340960741	4.501903259	6.04351273	6.031849515	5.117923749	4.413565443
XR_001742901	NA	1.413871008	NA	0.604984362	0.827253949		2.219161375	3.379058332	3.998662762	3.274754395	2.924454553	3.591704541	3.546138336	3.796216647
XR_001742906	NA	0.971447438	NA	-0.988565962	NA		2.988659535	2.341223973	3.549022988	2.685617105	2.535040934	3.005059481	2.822230563	2
XR_001742907	NA	0.439601481	0.865943374	0.917999992	0.431357186		3.921803616	3.047764259	4.073928213	3.691874768	4.199080583	4.962998168	5.457566578	5.403703243
XR_001742911	NA	1.27073597	NA	0.823862774	0.792177835		3.308308801	2.616980395	3.745982084	3.862493393	2.535040934	2.811692706	3.342711309	2.694452873
XR_001742937	NA	4.270707098	NA	0	NA		2	2	3.191642265	2.266392701	2	2	2	2
XR_001742939	NA	-0.930699762	0.165405012	-2.302632747	0.000106656		6.802467479	6.238608874	5.898340472	5.424147746	6.138518042	6.401939291	3.883027056	4.494935126
XR_001742950	NA	3.652399494	NA	1.611009596	NA		2.219161375	2	3.439446578	2.856935046	2.292182916	2.588337459	2	3.661725486
XR_001742962	NA	0.044472005	NA	-1.908355784	NA		2.988659535	2	2.715509499	2.491179127	2.292182916	2.323954017	2	2
XR_001742992	NA	0.336772087	0.831667323	1.84610232	0.002684149		4.82173045	4.835340193	5.121803904	5.122054925	4.675318962	4.400500095	6.308839309	6.093816691
XR_001742993	NA	-0.482168358	NA	-0.272912657	0.936416782		3.647423908	3.379058332	2.892262027	3.498337398	2.924454553	3.707440439	3.883027056	2
XR_001743003	NA	-4.226430548	NA	-3.245447744	NA		3.103260706	2.341223973	2	2	2.535040934	2.811692706	2	2
XR_001743012	NA	-0.978129158	NA	-0.936306948	0.728117967		3.791126836	4.071066175	2.279793386	3.862493393	3.59475142	3.465867885	2.468915666	3.348049102
XR_001743015	NA	-0.686905507	0.483785778	0.135247024	0.911610128		5.932905509	6.132866041	5.191056969	5.579061448	5.738447904	4.866693194	5.180377829	5.740432415
XR_001743035	NA	0.046246275	NA	-5.643940416	NA		2.219161375	2	2	2.266392701	4.267942561	3.814577333	2	2
XR_001743038	NA	1.600809282	NA	-4.177289131	0.143932422		3.103260706	2.848391772	3.320858403	4.449303927	3.59475142	2.323954017	2	2
XR_001743039	NA	1.707206014	NA	0.689826309	0.770797199		2.727900365	2.616980395	3.191642265	3.862493393	3.885144654	3.327997347	3.105816454	4.714670941
XR_001743045	NA	-0.186812234	NA	-2.90432241	NA		2.40937841	3.519952647	2.892262027	3.010051523	3.085736118	3.327997347	2.468915666	2
XR_001743050	NA	0.205870403	0.93606108	-0.537929862	0.717724723		4.440827803	4.939371918	4.805826548	4.943412771	4.675318962	4.400500095	3.546138336	4.494935126
XR_001743060	NA	-0.322579834	0.8435368	-0.325088967	0.778788233		5.20207863	5.920487507	5.224475502	5.368578933	5.584973324	5.138233439	5.052643222	5.125714335
XR_001743061	NA	-1.080606952	NA	-0.275328946	NA		3.209424589	3.875115206	2.715509499	3.148465359	3.230786983	2.323954017	2.468915666	2.946660432
XR_001743105	NA	1.449258467	NA	-4.790660786	NA		2.219161375	2.616980395	2	3.498337398	3.69818128	3.175545554	2	2
XR_001743132	NA	1.543990027	NA	-0.485390058	0.841564841		3.103260706	2.848391772	3.320858403	4.39471407	4.396526976	3.327997347	3.724393942	3.513395648
XR_001743162	NA	0.309254574	NA	-1.036155988	0.691836056		3.308308801	3.222900086	2.715509499	3.940787857	3.483329823	3.707440439	2.468915666	3.348049102
XR_001743213	NA	0.086798897	NA	-0.990465999	NA		2.864163296	2.616980395	2.715509499	2.856935046	2.535040934	3.465867885	3.105816454	2
XR_001743215	NA	0.131341277	0.951045195	-0.840616753	0.332474342		5.803276848	5.545132694	5.049058151	6.296992365	5.61171319	5.764242961	4.836954385	5.01972183
XR_001743252	NA	0.665889266	NA	2.329109055	0.085593534		3.647423908	3.047764259	3.745982084	3.940787857	3.230786983	2.811692706	4.155949712	5.01972183
XR_001743256	NA	-5.177733106	NA	0.584984648	NA		2.219161375	3.875115206	2	2	2.742846912	3.005059481	2	3.796216647
XR_001743272	NA	0.495817406	0.804199189	0.252721374	0.87792216		4.787859198	4.939371918	5.813040439	4.501903259	4.908862347	3.91430511	4.912490778	4.494935126
XR_001743281	NA	4.260172298	NA	0	NA		2	2	3.049703972	2.491179127	2	2	2	2
XR_001743328	NA	2.111438451	NA	1.054579286	NA		2	2.341223973	2	3.010051523	2.535040934	2	2	2.946660432
XR_001743336	NA	1.14135866	0.370155367	0.194037944	0.903157677		3.921803616	3.875115206	4.714695282	4.904867743	5.286167561	4.095193705	5.117923749	4.844527474
XR_001743453	NA	-0.380794386	0.8657372	-0.001433037	0.999719233		5.37173084	4.243557198	4.666875908	4.552652135	5.032758947	4.467701556	4.385363904	5.073691251
XR_001743474	NA	0.961240532	0.578885716	0.041713979	0.985730017		3.791126836	3.976414964	4.805826548	4.449303927	4.333666852	4.007582584	3.546138336	4.645079109
XR_001743496	NA	-2.751386458	NA	-0.36890079	NA		3.569821985	2.848391772	2.279793386	2.266392701	2.292182916	3.327997347	2.468915666	2.946660432
XR_001743548	NA	1.671819972	NA	1.835231744	0.425335738		2.40937841	2.616980395	2.715509499	3.598349029	2.924454553	2.588337459	4.275212129	3.161269341
XR_001743580	NA	-0.412004872	NA	-1.049046671	0.591876328		3.857944279	3.766161836	3.919253536	3.010051523	3.970261451	4.095193705	2.822230563	3.661725486
XR_001743693	NA	-2.243648958	NA	-2.736372232	NA		2.219161375	3.519952647	2.279793386	2.266392701	3.230786983	3.005059481	2.468915666	2
XR_001743723	NA	1.426498072	NA	4.709942767	NA		2	2	2	2.266392701	2	2	3.724393942	2
XR_001743730	NA	-4.335151087	NA	0.00029555	NA		2.577412104	3.047764259	2	2	2	2.811692706	2.822230563	2
XR_001743740	NA	0.108159619	0.961821732	-0.067718771	0.961596168		4.854824689	4.988703524	4.972448614	5.053229142	5.318991435	5.256968826	5.180377829	5.27139407
XR_001743786	NA	2.609508021	NA	0.587007427	0.86652702		2.727900365	2.341223973	4.213613904	3.691874768	2.924454553	2.323954017	3.105816454	2.694452873
XR_001743787	NA	0.187789845	NA	1.380261831	0.415364535		4.041620764	3.379058332	4.213613904	3.498337398	3.69818128	2.811692706	3.546138336	4.781059758
XR_001743790	NA	0.050892235	0.986309436	0.990386561	0.468512622		4.152245546	4.601645956	4.400652726	4.449303927	3.483329823	4.007582584	4.912490778	4.032578026
XR_001743795	NA	-0.945344187	NA	-0.01430092	0.996940829		3.487807409	3.875115206	3.320858403	2.856935046	3.483329823	3.175545554	3.105816454	3.513395648
XR_001743799	NA	0.847678387	0.628461052	0.211878711	0.902361042		4.041620764	3.519952647	4.278691981	4.649089263	4.623704787	4.652346011	5.297717111	4.137663629
XR_001743809	NA	-4.106351279	NA	-0.884461251	NA		2	3.222900086	2	2	2.292182916	2	2	2
XR_001743812	NA	1.281881767	0.494173481	1.036470843	0.542939872		3.308308801	3.519952647	3.919253536	4.649089263	3.59475142	3.327997347	3.546138336	4.645079109
XR_001743826	NA	-2.150064308	NA	-3.307540769	NA		2.40937841	2	2	2	2	3.175545554	2	2
XR_001743834	NA	0.298624726	0.867280832	-0.899397565	0.316260068		5.4604098	4.988703524	5.467147382	5.579061448	5.032758947	5.681736917	4.385363904	4.781059758
XR_001743836	NA	3.073893541	NA	3.919099832	NA		2.219161375	2	3.049703972	2.685617105	2	2	2.468915666	2.946660432
XR_001743866	NA	0.611029316	NA	-2.803258279	0.146429952		3.308308801	2.848391772	3.549022988	3.390872817	4.126766246	4.177787658	2	2.946660432
XR_001743876	NA	-1.129806294	NA	1.244469694	NA		2.577412104	3.222900086	2	2.856935046	2.292182916	3.005059481	3.724393942	2.694452873
XR_001743904	NA	2.231540807	NA	-1.629309445	NA		2.864163296	2	3.835217543	3.390872817	3.085736118	3.005059481	2.468915666	2.388614211
XR_001743918	NA	4.265480401	NA	-0.820211001	NA		2	2	3.191642265	2.266392701	3.69818128	3.327997347	3.342711309	2.694452873
XR_001743927	NA	0.353847514	NA	0.324237539	NA		3.103260706	2.341223973	3.049703972	2.856935046	2.924454553	2.811692706	3.105816454	2.946660432
XR_001743932	NA	3.522084856	NA	3.009721002	0.139133345		2.577412104	2	3.919253536	4.217335855	2.742846912	2	4.155949712	3.661725486
XR_001743967	NA	-1.902392672	NA	4.27932236	NA		2	3.379058332	2.279793386	2.266392701	2	2	2.822230563	2.946660432
XR_001743969	NA	-0.709193217	0.748232556	-2.698460388	0.093934704		5.37173084	4.835340193	4.145460992	4.824543469	4.570175318	3.327997347	2	2.946660432
XR_001743970	NA	-1.671628459	NA	1.083754686	NA		3.209424589	2	2.514038426	2	2.292182916	2.323954017	2.468915666	2.694452873
XR_001743972	NA	0.076744186	NA	-0.09647116	NA		2.577412104	3.222900086	3.049703972	2.856935046	3.085736118	3.175545554	2	3.661725486
XR_001743973	NA	-0.213148466	NA	-0.9604805	NA		3.487807409	3.047764259	3.191642265	3.148465359	2.924454553	2.588337459	2.822230563	2
XR_001743976	NA	-0.314491678	NA	3.982872478	NA		2.988659535	2.341223973	2.279793386	2.856935046	2	2	2.822230563	2.694452873
XR_001743983	NA	1.001514155	NA	0.796198482	NA		2.219161375	2.341223973	2.715509499	2.266392701	2.535040934	3.005059481	2	3.796216647
XR_001743986	NA	1.369563457	NA	-0.966039687	NA		2.864163296	2	2.514038426	3.498337398	3.085736118	2.811692706	2	2.946660432
XR_001744007	NA	-0.687597818	NA	-4.580995949	NA		3.308308801	2.848391772	2	3.274754395	3.59475142	3.005059481	2	2
XR_001744057	NA	1.10145057	NA	-1.683628555	NA		2.864163296	2	3.191642265	2.685617105	3.230786983	3.465867885	2	2.946660432
XR_001744070	NA	-2.721254734	NA	-1.746085606	NA		2.864163296	2.616980395	2	2.266392701	3.794689496	2.811692706	2	2.946660432
XR_001744071	NA	-0.884911052	NA	-3.751724229	0.038682969		3.569821985	4.159888066	3.191642265	3.390872817	4.514582914	4.400500095	2	2.694452873
XR_001744100	NA	-0.929306497	0.639063209	-2.984015052	0.05659755		4.525478912	4.723219766	3.998662762	3.779704863	4.05063503	4.531911566	2	2.946660432
XR_001744107	NA	-0.112728598	NA	-1.440267617	0.361989139		4.152245546	3.379058332	3.320858403	4.085678118	4.199080583	4.531911566	3.342711309	3.348049102
XR_001744142	NA	0.496930511	NA	-0.118090605	NA		2	3.519952647	3.320858403	3.010051523	3.085736118	3.005059481	2.468915666	3.348049102
XR_001744158	NA	0.255255467	0.81607836	1.27340122	0.005459906		6.542983292	6.70498843	6.880920275	6.857280943	6.295194446	5.29447072	6.897490236	7.274802361
XR_001744167	NA	0.643763197	NA	1.24273466	0.61647954		2.577412104	3.648303113	3.650861076	3.498337398	2.924454553	2.811692706	2.822230563	4.032578026
XR_001744178	NA	1.413830177	NA	0.760763158	0.74042836		3.209424589	2.341223973	4.278691981	2.685617105	3.483329823	3.814577333	4.385363904	4.032578026
XR_001744179	NA	-0.993058037	0.265645253	-1.628796713	0.020884995		5.836792205	5.293579428	4.340960741	5.017544473	6.003686729	6.096971883	4.836954385	4.32733065
XR_001744200	NA	0.047615196	0.979350336	-0.365345923	0.748704165		5.502785574	6.176097589	5.38085747	6.296992365	5.4432926	5.29447072	4.757243496	5.27139407
XR_001744238	NA	-0.334922324	NA	0.845886707	0.710707358		3.487807409	4.243557198	3.191642265	4.015051145	3.230786983	3.175545554	4.275212129	2.946660432
XR_001744287	NA	-0.38791724	NA	-1.992995285	NA		2.40937841	3.519952647	2.279793386	3.274754395	2.924454553	2.588337459	2.468915666	2
XR_001744298	NA	-0.211260497	0.937557028	-2.486642889	0.024000007		5.122783113	4.322638776	4.805826548	4.39471407	4.675318962	5.178907404	3.105816454	3.161269341
XR_001744299	NA	-1.381474386	NA	-4.626442526	NA		3.209424589	2.848391772	2	2.856935046	3.085736118	3.591704541	2	2
XR_001744308	NA	-3.6851243	NA	-3.447231095	NA		2.864163296	3.519952647	2	2.266392701	3.085736118	2.323954017	2	2
XR_001744312	NA	-1.345919722	0.266223149	-2.745937387	0.010400532		5.20207863	5.370036166	4.278691981	4.015051145	5.501644882	4.915649119	3.883027056	2
XR_001744337	NA	-0.534829277	NA	-4.020989533	NA		2.219161375	3.047764259	2.279793386	2.685617105	3.483329823	2.323954017	2	2
XR_001744345	NA	-0.3315125	0.898691544	-1.300989138	0.350132807		4.681195614	4.939371918	4.457972752	4.601676343	4.199080583	4.095193705	3.546138336	2.946660432
XR_001744373	NA	2.015351186	NA	2.962004468	NA		2.40937841	2	2.514038426	3.010051523	2	2.323954017	3.546138336	2
XR_001744381	NA	-0.888990259	NA	-1.500014145	NA		3.103260706	2	2.715509499	2	2.535040934	2.588337459	2	2.388614211
XR_001744401	NA	-0.733752009	NA	-3.983713225	NA		3.209424589	2	2.514038426	2.491179127	3.230786983	4.33001477	2	2.388614211
XR_001744406	NA	-0.352355211	0.925081194	1.259819095	0.4200127		3.921803616	3.379058332	2.514038426	4.015051145	3.59475142	3.91430511	4.487698744	4.963654755
XR_001744408	NA	0.640486375	NA	-2.701891035	NA		3.103260706	2	3.049703972	2.856935046	2.535040934	3.465867885	2	2.388614211
XR_001744415	NA	-0.904882638	0.656369141	1.292267878	0.37582244		4.303740314	5.082577499	3.998662762	4.015051145	2.535040934	4.095193705	4.583252972	4.32733065
XR_001744422	NA	-1.306844604	0.378858804	-0.265885183	0.883261058		5.038874456	3.976414964	3.650861076	3.598349029	4.865080607	4.866693194	5.240240092	3.661725486
XR_001744464	NA	-0.44472338	NA	0.116090957	0.971800949		3.791126836	3.766161836	3.835217543	3.010051523	3.59475142	2.588337459	3.342711309	3.161269341
XR_001744471	NA	-0.879255645	0.718675054	1.181451916	0.421176516		3.487807409	4.780368898	2.279793386	4.278917139	4.267942561	4.255908079	5.052643222	5.445240648
XR_001744503	NA	0.086814166	NA	-2.928441734	NA		3.209424589	2.848391772	2.715509499	3.390872817	3.362577295	3.005059481	2	2.388614211
XR_001744627	NA	0.111189311	0.974312394	-1.122594705	0.527749191		4.041620764	4.601645956	4.513102142	4.337977088	4.199080583	3.327997347	2.822230563	3.348049102
XR_001744836	NA	-1.055750398	NA	-4.89024549	NA		3.487807409	2.341223973	2	3.010051523	3.69818128	3.327997347	2	2
XR_001744845	NA	-0.267789961	NA	-0.995534476	NA		3.103260706	3.222900086	2.514038426	3.390872817	2.535040934	3.465867885	3.105816454	2
XR_001744860	NA	0.318425355	NA	-1.616794877	NA		2.864163296	2.616980395	3.439446578	2	2.535040934	3.814577333	2	2.946660432
XR_001744875	NA	-2.614383395	NA	-3.159578264	NA		2.577412104	3.648303113	2.514038426	2	3.085736118	2	2	2
XR_001744887	NA	2.117501763	NA	0.666474654	0.824219459		2.727900365	2.341223973	3.745982084	3.498337398	2.535040934	3.327997347	3.342711309	3.348049102
XR_001744892	NA	1.841811706	NA	-2.938001958	NA		2.219161375	2.848391772	3.191642265	3.598349029	2.292182916	2.811692706	2	2
XR_001744902	NA	0.495904546	NA	0	NA		3.308308801	2	3.549022988	2.266392701	2	2	2	2
XR_001744906	NA	-5.028718457	NA	-0.497053383	NA		2.727900365	3.519952647	2	2	2.292182916	2.323954017	2	2.388614211
XR_001744910	NA	-0.624018471	NA	0.451093126	0.893512641		3.569821985	3.519952647	3.049703972	3.274754395	3.230786983	2.588337459	2	3.796216647
XR_001744911	NA	0.359974742	NA	0.190446794	0.958657524		3.791126836	2	2.892262027	3.779704863	2.924454553	3.465867885	3.105816454	3.513395648
XR_001744931	NA	-2.508776182	NA	1.191041439	NA		2.219161375	3.047764259	2.279793386	2	2	2.811692706	2.822230563	2.946660432
XR_001744936	NA	-1.356294912	0.336987287	-1.172246175	0.420887843		4.787859198	4.780368898	3.919253536	3.498337398	3.970261451	4.531911566	3.342711309	3.513395648
XR_001744945	NA	1.425326243	NA	0.690656739	0.741454553		3.569821985	2.848391772	3.998662762	4.501903259	3.69818128	3.175545554	3.546138336	4.235611771
XR_001744947	NA	0.106013913	NA	-1.791257484	0.383546089		3.647423908	4.071066175	4.457972752	3.148465359	4.126766246	3.175545554	2.468915666	2.946660432
XR_001744956	NA	-1.527717409	NA	-4.070952546	NA		2.988659535	2.848391772	2.279793386	2.491179127	3.085736118	3.005059481	2	2
XR_001744961	NA	0.065802479	NA	-0.598074727	NA		2.727900365	3.379058332	3.439446578	2.685617105	3.362577295	2.588337459	2.822230563	2.694452873
XR_001744985	NA	3.162612166	NA	1.206193534	NA		2.40937841	2	3.650861076	3.148465359	2.535040934	2.811692706	3.342711309	3.161269341
XR_001744991	NA	-2.459676859	NA	-2.513290367	NA		3.308308801	2.848391772	2.279793386	2.266392701	2.292182916	2.588337459	2	2
XR_001745024	NA	-2.325999195	NA	0.703237429	0.765714112		3.721063865	3.976414964	2.514038426	2.685617105	4.126766246	2.588337459	3.724393942	4.32733065
XR_001745045	NA	0.564592285	NA	0.167053453	NA		3.103260706	2.848391772	3.191642265	3.390872817	2.742846912	2.811692706	2	3.348049102
XR_001745046	NA	-0.029042765	NA	-0.841924087	0.786203862		2.864163296	3.875115206	3.549022988	3.274754395	2.924454553	3.327997347	2.468915666	2.946660432
XR_001745061	NA	-2.267129303	NA	0	NA		2.988659535	2	2	2.266392701	2	2	2	2
XR_001745063	NA	-1.912872651	NA	0.274169784	0.938001064		3.209424589	3.875115206	2.715509499	2.491179127	3.230786983	2.811692706	3.724393942	2.388614211
XR_001745064	NA	-0.800083865	NA	0.622047926	0.839501707		2.988659535	4.159888066	3.320858403	3.010051523	3.230786983	2.588337459	3.724393942	2.694452873
XR_001745081	NA	0.778099436	NA	2.374617261	NA		2.40937841	2	2.514038426	2.266392701	2.535040934	2.323954017	4.025932571	2.694452873
XR_001745091	NA	-2.288642789	NA	-1.025080379	NA		3.308308801	2.616980395	2.279793386	2.266392701	2.292182916	2.588337459	2.468915666	2
XR_001745097	NA	3.236319695	NA	3.685428445	NA		2	2.341223973	2.279793386	3.498337398	2.292182916	2.323954017	4.487698744	3.348049102
XR_001745102	NA	0.828333059	NA	-3.470953797	NA		2.727900365	2.341223973	3.049703972	2.685617105	2.924454553	2.588337459	2	2
XR_001745108	NA	1.95373249	NA	-0.0693073	NA		2.219161375	2.848391772	3.320858403	3.598349029	3.362577295	2.811692706	2	3.661725486
XR_001745136	NA	-0.340964547	NA	-1.317793771	NA		2.40937841	3.379058332	3.191642265	2.266392701	2.535040934	4.095193705	3.342711309	2
XR_001745165	NA	-1.836283004	NA	-1.907913019	NA		3.103260706	3.047764259	2.279793386	2.491179127	2.292182916	2.323954017	2	2
XR_001745166	NA	-4.22163556	NA	-1.908646608	NA		3.103260706	2.341223973	2	2	2.292182916	2.323954017	2	2
XR_001745175	NA	-0.211838644	0.913803241	-0.994508727	0.230682243		5.394416814	6.317954825	5.625634437	5.805187471	5.899028768	5.532787667	4.155949712	5.27139407
XR_001745179	NA	1.426424929	NA	2.735320578	NA		2	2	2	2.266392701	2.292182916	2	2	3.348049102
XR_001745190	NA	0.897371036	NA	-0.388603616	NA		2.864163296	3.047764259	2.892262027	3.862493393	2.535040934	2	2.468915666	2
XR_001745202	NA	-2.32264074	NA	-4.021261127	NA		2.988659535	3.047764259	2	2.491179127	3.483329823	2.323954017	2	2
XR_001745212	NA	-0.094299497	NA	-0.736011945	0.761946679		3.308308801	3.519952647	3.191642265	3.498337398	3.69818128	3.814577333	3.724393942	2.694452873
XR_001745213	NA	-1.478553156	NA	-3.945099236	NA		3.308308801	2.341223973	2.715509499	2	2.535040934	3.327997347	2	2
XR_001745214	NA	-0.050724572	NA	-2.682395611	0.275855014		3.103260706	3.519952647	2.715509499	3.691874768	3.794689496	3.465867885	2	2.694452873
XR_001745249	NA	-0.913556761	NA	-2.585550471	0.294015513		3.982955698	3.222900086	3.320858403	2.856935046	3.885144654	3.175545554	2	2.694452873
XR_001745254	NA	-0.254493747	NA	-1.670033136	0.466907274		3.857944279	3.519952647	3.919253536	3.010051523	4.126766246	3.175545554	3.342711309	2
XR_001745269	NA	1.779084858	NA	0.545193418	NA		2.577412104	2	2.715509499	3.148465359	2.292182916	3.327997347	3.546138336	2.694452873
XR_001745272	NA	4.021760639	NA	-1.481259638	NA		2	2	2.715509499	2.685617105	2.742846912	3.591704541	2	2.946660432
XR_001745273	NA	0.659684196	NA	-1.132180655	NA		2.727900365	2.848391772	3.049703972	3.148465359	3.085736118	3.005059481	2	2.946660432
XR_001745277	NA	1.264757789	NA	-0.734308282	NA		2.577412104	2.341223973	2.715509499	3.148465359	2.292182916	3.005059481	2.822230563	2
XR_001745287	NA	2.408719005	NA	0.446107229	NA		2	2	2	2.491179127	3.085736118	2.323954017	2	3.513395648
XR_001745289	NA	3.794205737	NA	4.120702894	NA		2	2	3.049703972	2	2	2	3.342711309	2
XR_001745290	NA	2.104996442	NA	0	NA		2	2.341223973	3.049703972	2	2	2	2	2
XR_001745302	NA	-2.335477443	NA	-0.547224669	NA		2.864163296	3.766161836	2.514038426	2.266392701	3.362577295	2.588337459	3.105816454	2.388614211
XR_001745315	NA	-1.634511718	NA	-2.846009175	NA		3.647423908	3.047764259	2.514038426	2.685617105	2.924454553	2	2	2
XR_001745317	NA	-0.274566722	NA	1.238050528	0.602427055		2.577412104	3.222900086	2.892262027	2.685617105	3.362577295	3.005059481	2.822230563	4.645079109
XR_001745343	NA	0.975602969	NA	0.477199449	NA		2.219161375	2.341223973	2.279793386	2.685617105	2.924454553	2.588337459	2.468915666	3.348049102
XR_001745359	NA	0.407060432	NA	-1.58583307	NA		2.864163296	2.341223973	3.191642265	2.266392701	2.535040934	3.465867885	2.822230563	2
XR_001745383	NA	0.738361924	0.742605494	1.176375518	0.388825822		3.791126836	3.976414964	4.457972752	4.449303927	4.199080583	3.175545554	5.180377829	4.032578026
XR_001745384	NA	1.815489052	NA	2.31002311	NA		2.40937841	2	2.892262027	2.491179127	2.535040934	2	3.724393942	2
XR_001745421	NA	-0.531626443	0.82940611	0.277603875	0.878099897		3.982955698	4.322638776	3.549022988	3.940787857	4.199080583	4.255908079	4.487698744	4.413565443
XR_001745427	NA	0.028044955	0.992033061	-0.094885249	0.951546418		5.20207863	4.663713088	4.932562253	5.053229142	5.318991435	4.467701556	4.912490778	4.844527474
XR_001745432	NA	0.211681417	NA	-0.396498986	NA		2.727900365	3.875115206	3.835217543	3.148465359	2.535040934	2	2.468915666	2
XR_001745446	NA	-1.275705797	NA	-0.964347132	NA		3.103260706	3.766161836	2.715509499	2.856935046	2.742846912	2	2.468915666	2
XR_001745459	NA	-0.409475713	NA	-0.840038617	NA		3.791126836	2	3.320858403	2.491179127	2.924454553	2.323954017	2	2.694452873
XR_001745461	NA	-2.057857279	NA	-1.452258001	0.51547864		3.400847935	3.875115206	2	3.010051523	4.05063503	3.814577333	3.105816454	2.946660432
XR_001745462	NA	-0.285602618	NA	0.999977614	NA		2	3.379058332	3.191642265	2	2.292182916	2.323954017	2	2.946660432
XR_001745468	NA	0.712107446	NA	-2.836159243	0.062766781		3.857944279	3.047764259	3.650861076	4.337977088	4.865080607	4.177787658	2.822230563	2.694452873
XR_001745474	NA	-0.51256079	NA	-1.342283522	0.586887057		3.857944279	3.766161836	3.320858403	3.598349029	3.483329823	3.327997347	2	3.161269341
XR_001745498	NA	1.361211158	NA	1.857042483	0.448407629		2.864163296	2.341223973	3.191642265	3.390872817	3.230786983	2	3.342711309	4.137663629
XR_001745506	NA	4.208108792	NA	4.221129251	NA		2	2	2	3.274754395	2	2	2.468915666	3.161269341
XR_001745508	NA	0.180063542	0.929926104	1.035904121	0.175455967		5.348682428	4.468876637	5.191056969	5.122054925	4.865080607	5.331022425	5.813354287	6.265960621
XR_001745519	NA	0.396285145	0.863586192	-0.98494437	0.407700997		4.753173567	4.468876637	5.191056969	4.69499345	5.413206851	4.652346011	3.342711309	4.781059758
XR_001745528	NA	1.337770546	NA	-1.998044683	0.346572736		2.988659535	2.341223973	3.320858403	3.498337398	4.05063503	3.814577333	3.105816454	2.388614211
XR_001745529	NA	-0.098326337	NA	-0.494663533	NA		2.577412104	3.222900086	2.892262027	2.856935046	2.742846912	2.811692706	2.468915666	2.694452873
XR_001745539	NA	-0.25665469	0.936656738	-0.301320059	0.886194495		4.605437147	4.601645956	4.145460992	4.601676343	4.199080583	3.91430511	2.468915666	4.494935126
XR_001745552	NA	0.071639416	NA	-0.447199623	0.88291014		3.569821985	3.379058332	3.745982084	3.274754395	3.085736118	3.175545554	3.105816454	2.694452873
XR_001745559	NA	1.325162275	NA	0.964764878	0.70378396		2.219161375	3.519952647	3.835217543	3.691874768	3.230786983	3.005059481	3.105816454	4.137663629
XR_001745568	NA	-2.224918095	NA	-3.160243882	NA		2.577412104	3.766161836	2	2.685617105	3.085736118	2	2	2
XR_001745570	NA	-1.266715149	NA	0.566459354	NA		2.219161375	3.222900086	2	2.685617105	2	2.323954017	2.468915666	2
XR_001745584	NA	-0.74921929	NA	2.223781584	NA		2.864163296	3.766161836	3.191642265	2.685617105	2.292182916	2.323954017	2	3.661725486
XR_001745595	NA	0.153001927	NA	-3.470612586	NA		2.40937841	2.848391772	2.279793386	3.010051523	2.924454553	2.588337459	2	2
XR_001745616	NA	0.898587283	NA	-0.140312301	NA		2.577412104	2.341223973	2.514038426	3.010051523	2.924454553	2.588337459	2	3.161269341
XR_001745617	NA	0.544473052	0.647656612	-0.625937094	0.526043177		5.176128056	5.442644133	5.722378305	5.886566646	5.382480312	4.866693194	4.487698744	4.714670941
XR_001745622	NA	1.773986442	NA	0.54862363	NA		2.40937841	2	2	3.148465359	2	3.175545554	3.342711309	2.388614211
XR_001745649	NA	0.027449996	NA	1.411302338	NA		3.103260706	2.341223973	3.049703972	2.491179127	2	2.323954017	2	2.694452873
XR_001745653	NA	1.4207317	NA	-1.336720981	NA		2.577412104	2	2.892262027	2.685617105	3.794689496	3.005059481	2.822230563	2.694452873
XR_001745657	NA	-1.677900339	NA	-2.345112827	NA		2.219161375	3.519952647	2.279793386	2.491179127	3.483329823	2	2.468915666	2
XR_001745658	NA	-0.287239907	NA	-3.928091299	NA		2.577412104	2	2.514038426	2	2.742846912	3.175545554	2	2
XR_001745684	NA	1.098398108	0.020497727	-0.441251748	0.51350171		5.901573848	5.920487507	7.085732061	6.816330651	6.023737151	6.452581898	5.732291106	5.927917677
XR_001745685	NA	-0.045878686	0.988134584	-1.819632032	0.144017527		4.152245546	4.723219766	3.919253536	4.782639533	4.992630793	4.33001477	3.546138336	3.161269341
XR_001745718	NA	-2.428059059	NA	-2.141200055	NA		2.864163296	2.341223973	2	2.266392701	3.230786983	3.327997347	2	2.694452873
XR_001745728	NA	1.328643486	NA	0.457639203	NA		2	2.616980395	3.191642265	2	2	2.323954017	2	2.388614211
XR_001745738	NA	-2.123682515	NA	-4.58761286	0.065014479		2.988659535	2.848391772	2	2.491179127	4.126766246	4.593385139	2.468915666	2
XR_001745769	NA	-1.025201538	NA	-5.175681428	0.040999767		3.982955698	2.848391772	3.049703972	2.856935046	3.362577295	4.007582584	2	2
XR_001745817	NA	-0.960158618	0.334150807	-0.387780418	0.738740495		5.543952094	5.994808774	4.805826548	5.017544473	5.832384361	5.916320654	4.385363904	6.119702367
XR_001745818	NA	0.455606961	0.856348297	0.904979269	0.518813305		4.483774139	3.976414964	4.760980361	4.501903259	4.126766246	3.465867885	4.025932571	4.905320348
XR_001745820	NA	-0.813905076	0.653506991	-0.863018307	0.540512412		5.009784209	4.243557198	3.650861076	4.337977088	4.623704787	4.763496753	3.546138336	4.32733065
XR_001745823	NA	0.69552966	NA	3.165829836	0.290087774		3.569821985	3.047764259	3.650861076	3.940787857	2.292182916	2	3.342711309	2.694452873
XR_001745831	NA	-5.846110765	NA	-3.243198916	NA		3.921803616	3.379058332	2	2	2.535040934	2.811692706	2	2
XR_001745835	NA	-0.923197847	NA	0.688802446	0.764274031		3.647423908	4.159888066	3.439446578	3.148465359	3.362577295	3.175545554	4.025932571	3.348049102
XR_001745854	NA	0.366082702	NA	1.982467169	0.307998881		3.103260706	3.976414964	3.320858403	4.217335855	2.742846912	2.588337459	3.342711309	4.032578026
XR_001745877	NA	-1.014593499	NA	-4.894454985	0.023533017		4.303740314	3.875115206	2.715509499	3.862493393	4.72515018	4.467701556	2	2.388614211
XR_001745885	NA	-1.314621764	NA	-2.944085591	NA		2	3.047764259	2.279793386	2.266392701	2.292182916	2.811692706	2	2
XR_001745888	NA	0.754829653	NA	-0.137251096	NA		2.864163296	2.341223973	3.191642265	2.685617105	2.924454553	2.588337459	2	3.161269341
XR_001745889	NA	-0.349734335	0.859448612	-0.91927012	0.434728318		5.642005051	5.545132694	5.625634437	4.824543469	4.199080583	4.816017486	3.546138336	4.032578026
XR_001745895	NA	-0.35289615	NA	-5.216137101	0.053639323		2.219161375	4.397609827	3.998662762	2.491179127	3.885144654	3.591704541	2	2
XR_001745898	NA	-1.32234829	NA	-0.649176465	NA		2.988659535	3.047764259	2	2.856935046	3.362577295	3.175545554	3.342711309	2.388614211
XR_001745919	NA	4.727686523	0.000162682	2.08885256	0.017498781		2.577412104	2	4.891541719	5.339970717	3.362577295	4.467701556	5.998076638	5.563125856
XR_001745931	NA	1.043176479	NA	1.070893691	NA		2.727900365	2	2.715509499	2.856935046	3.085736118	2	3.105816454	3.161269341
XR_001745945	NA	0.266714426	NA	1.082375373	NA		2.40937841	2.616980395	2	3.010051523	2.535040934	2.588337459	2.822230563	3.161269341
XR_001745946	NA	0.828472644	NA	-2.841302648	NA		2.727900365	2.341223973	3.191642265	2.491179127	2.742846912	3.465867885	2	2.388614211
XR_001745961	NA	0	NA	-3.827353444	NA		2	2	2	2	3.483329823	2	2	2
XR_001745962	NA	-0.503654472	NA	-3.190062357	0.267100389		2.988659535	4.071066175	3.049703972	3.498337398	3.230786983	3.465867885	2	2.388614211
XR_001745963	NA	-3.509133558	NA	-5.650253425	0.017549023		3.721063865	3.766161836	2	2.491179127	4.199080583	3.91430511	2	2
XR_001745967	NA	-1.629861465	NA	-2.237594372	NA		3.209424589	3.519952647	2	3.010051523	3.362577295	3.327997347	2	2.694452873
XR_001745972	NA	2.153974602	NA	-0.638178535	0.790715548		2.40937841	2.341223973	2.892262027	3.498337398	4.199080583	3.91430511	3.546138336	3.661725486
XR_001745975	NA	4.569514847	NA	0.517585352	NA		2	2	2	3.498337398	2.292182916	2	2	2.388614211
XR_001745976	NA	-1.577744955	NA	-4.374668887	NA		2.577412104	3.875115206	2.514038426	2.685617105	3.085736118	3.327997347	2	2
XR_001745981	NA	0.740735235	NA	1.610801795	NA		2.40937841	2.848391772	2.514038426	3.274754395	2	2.323954017	2.822230563	2
XR_001746004	NA	1.920516554	NA	2.863343447	0.031480683		2.864163296	2	3.320858403	3.598349029	2.924454553	3.005059481	5.117923749	4.844527474
XR_001746013	NA	0.207612693	NA	1.111311365	0.641812686		3.487807409	3.766161836	4.073928213	3.390872817	2.742846912	2.811692706	3.342711309	3.348049102
XR_001746017	NA	-1.262905563	NA	-4.070687375	NA		2.988659535	2	2.514038426	2	3.085736118	3.005059481	2	2
XR_001746034	NA	1.786328935	NA	1.006640912	NA		2.577412104	2.616980395	3.320858403	3.598349029	2.535040934	2.588337459	2	3.513395648
XR_001746044	NA	1.176426578	NA	0.196449249	0.952571978		2.727900365	2.616980395	3.320858403	3.148465359	2.535040934	3.91430511	3.105816454	3.796216647
XR_001746048	NA	0.769139669	0.531767116	0.614068022	0.58091011		5.325259811	4.397609827	5.410197987	5.846450784	5.252579464	4.177787658	5.40622646	5.316858768
XR_001746051	NA	1.727602354	0.021101358	-0.918001795	0.319205508		4.483774139	3.976414964	5.674817147	5.866648144	5.637966447	5.096379401	4.836954385	4.32733065
XR_001746052	NA	1.417246151	NA	1.443951756	0.648917607		2.988659535	2.341223973	2	4.153008322	3.085736118	2.323954017	3.546138336	3.513395648
XR_001746056	NA	0.11401309	NA	0.824687451	0.804132084		3.209424589	3.766161836	3.745982084	3.390872817	2.742846912	2.323954017	2.468915666	3.161269341
XR_001746063	NA	0.201452611	0.958724871	0.169364482	0.939951737		3.791126836	3.766161836	3.650861076	4.153008322	4.05063503	4.255908079	3.105816454	4.905320348
XR_001746068	NA	0.290637093	0.918042251	0.502587765	0.747908155		4.097993223	4.071066175	4.457972752	4.153008322	4.267942561	4.177787658	4.275212129	4.905320348
XR_001746071	NA	-1.172234305	0.38242654	-1.70376463	0.101861783		4.854824689	4.468876637	3.998662762	3.498337398	5.218190709	5.178907404	3.342711309	4.137663629
XR_001746076	NA	-2.293988473	NA	1.006769121	NA		2.577412104	3.379058332	2.279793386	2.266392701	2.924454553	2.811692706	4.025932571	2.388614211
XR_001746093	NA	-0.198836689	0.951430265	-0.446627535	0.799025655		3.921803616	4.243557198	4.073928213	3.779704863	4.267942561	4.593385139	4.025932571	4.137663629
XR_001746101	NA	1.205859757	NA	0.920591562	0.585916682		3.103260706	2.848391772	3.650861076	3.779704863	3.69818128	3.814577333	4.025932571	4.781059758
XR_001746115	NA	0.852220848	NA	-1.090325267	NA		2.864163296	2.616980395	2.715509499	3.498337398	3.085736118	2.323954017	2	2.694452873
XR_001746135	NA	3.171469937	NA	-0.222572627	NA		2	2.616980395	3.549022988	3.691874768	3.230786983	3.005059481	2.822230563	3.161269341
XR_001746138	NA	0.102798553	0.914278784	-1.012311077	0.002261621		7.490801301	7.607707075	7.680744522	7.616557529	7.364012136	7.477479333	6.467526279	6.419736403
XR_001746169	NA	0.473903663	NA	0.602098648	NA		2	2.848391772	2.279793386	2.856935046	2.924454553	2.588337459	3.342711309	2.694452873
XR_001746187	NA	2.891381283	NA	-1.053198522	NA		2.219161375	2	3.049703972	2.491179127	2	2.811692706	2.468915666	2
XR_001746190	NA	1.361453806	NA	0.607270775	0.881269601		3.103260706	3.047764259	4.457972752	3.148465359	2.742846912	2	2.822230563	2.388614211
XR_001746227	NA	-1.246854515	NA	-0.089973425	0.97861921		3.921803616	3.648303113	3.049703972	3.010051523	3.69818128	4.255908079	4.757243496	2
XR_001746229	NA	-0.076115724	0.964937028	-0.079857327	0.940224678		5.768964338	6.218071269	5.32032326	6.355331648	6.343854097	6.594644304	6.130515679	6.614373155
XR_001746230	NA	0.661751181	NA	2.685962522	NA		2.577412104	2	2.279793386	2.685617105	2.292182916	2	3.342711309	2
XR_001746262	NA	-0.223960328	0.922259808	-0.674419338	0.595048959		5.227570654	5.701259703	5.467147382	5.053229142	4.865080607	4.400500095	3.342711309	4.571959457
XR_001746269	NA	-1.515431372	NA	1.303977605	0.550740336		3.982955698	3.976414964	2.514038426	3.390872817	3.230786983	2.588337459	3.105816454	4.137663629
XR_001746284	NA	0.283648545	0.742958372	-0.245262867	0.714993897		6.852480562	6.447103791	6.83838254	7.046223153	6.792569301	6.723963281	6.442261158	6.596049442
XR_001746285	NA	0.483323566	0.541608987	0.321411877	0.674150304		6.359152253	6.660016593	6.73782307	7.181365348	6.592315794	6.031849515	6.19243851	6.982053289
XR_001746290	NA	-0.073539001	NA	-0.091240777	NA		3.308308801	2	2.514038426	3.010051523	2.742846912	2	2	2.694452873
XR_001746294	NA	1.984723281	NA	-0.334650664	NA		2.219161375	2.341223973	2.715509499	3.010051523	2.924454553	3.327997347	2	3.513395648
XR_001746332	NA	1.827493106	NA	0.846841963	NA		2.40937841	2	3.049703972	2.266392701	2.535040934	2.323954017	2	3.161269341
XR_001746334	NA	1.126837522	NA	-1.300058729	NA		2.988659535	2	3.049703972	3.148465359	3.085736118	3.175545554	2	2.946660432
XR_001746387	NA	-0.745380003	0.097770516	-0.777110419	0.096427307		7.398427001	7.230965153	6.61719919	6.579905198	6.72069187	6.594644304	6.098528189	5.740432415
XR_001746415	NA	0.230673221	NA	-1.058918149	NA		3.209424589	2.341223973	3.320858403	2.491179127	2.535040934	2.323954017	2	2.388614211
XR_001746433	NA	-0.460783628	NA	1.091588944	NA		3.308308801	2.848391772	3.049703972	2.685617105	2.292182916	3.005059481	2.468915666	3.661725486
XR_001746442	NA	0.652435	0.581925316	0.876096133	0.292278204		4.918819239	4.468876637	5.121803904	5.451149596	4.908862347	4.866693194	5.813354287	5.524891167
XR_001746463	NA	0.690705245	0.663543674	-0.306432984	0.839911672		5.095352252	4.159888066	5.191056969	5.451149596	5.762511624	4.255908079	4.836954385	5.01972183
XR_001746464	NA	0.279650751	NA	0.452323711	NA		3.308308801	2	2.892262027	3.010051523	2.292182916	2.811692706	2.468915666	2.946660432
XR_001746508	NA	1.043956505	NA	2.737715726	NA		2.219161375	2	2	2.491179127	2.292182916	2	2	3.348049102
XR_001746520	NA	1.46792878	NA	1.413967179	NA		2.727900365	2.616980395	3.191642265	3.598349029	2.535040934	2.588337459	2	3.796216647
XR_001746534	NA	-2.728031199	NA	4.155063798	NA		2.577412104	2	2	2	2	2	2	3.348049102
XR_001746547	NA	-1.862428048	NA	-0.472964823	NA		3.103260706	3.519952647	2.279793386	2.685617105	2	2.588337459	2.468915666	2
XR_001746563	NA	-4.611217841	NA	-2.073319889	NA		3.400847935	4.159888066	2	2.266392701	2.742846912	2.811692706	2	2.388614211
XR_001746604	NA	2.891366478	NA	-2.873853654	NA		2.219161375	2	3.049703972	2.491179127	2.742846912	2.323954017	2	2
XR_001746615	NA	-2.224938044	NA	-0.888087136	NA		2.40937841	3.379058332	2	2.491179127	2.292182916	2	2	2
XR_001746623	NA	-3.64742877	NA	1.44921173	NA		2.577412104	3.648303113	2	2.266392701	2.292182916	2	2	2.694452873
XR_001746625	NA	0.655576961	NA	-0.830317086	NA		2.577412104	2	2	2.856935046	3.085736118	2	2	2.694452873
XR_001746628	NA	1.881238345	NA	-1.884722949	0.448229643		2.577412104	3.047764259	3.549022988	4.217335855	3.085736118	3.814577333	2	2.946660432
XR_001746630	NA	2.118462291	NA	0.589958541	0.800782142		2.864163296	2.848391772	3.919253536	4.39471407	2.924454553	3.707440439	3.546138336	3.919232413
XR_001746632	NA	0.618047875	0.786312171	0.775447531	0.609780774		3.857944279	4.071066175	3.998662762	4.782639533	3.59475142	4.177787658	4.275212129	4.714670941
XR_001746634	NA	-0.390026901	NA	-1.77207604	0.38249595		3.721063865	3.875115206	3.835217543	3.148465359	3.362577295	4.095193705	3.105816454	2.388614211
XR_001746639	NA	3.029894307	NA	3.267721589	NA		2	2	2.514038426	2.266392701	2.292182916	2.323954017	3.105816454	4.137663629
XR_001746648	NA	0.992968635	NA	0.261542806	NA		2	3.222900086	3.650861076	2.491179127	2.742846912	2.323954017	3.105816454	2
XR_001746653	NA	0.24074449	0.931048294	0.26583963	0.880733794		4.041620764	4.601645956	4.400652726	4.649089263	4.514582914	3.91430511	4.025932571	4.781059758
XR_001746656	NA	0.219535177	NA	0.586459111	0.788742781		3.647423908	3.047764259	4.073928213	2.685617105	3.794689496	3.814577333	4.155949712	4.32733065
XR_001746660	NA	0.766530581	NA	0.519344019	NA		3.103260706	2	3.191642265	2.856935046	3.230786983	2.811692706	3.105816454	3.513395648
XR_001746665	NA	0.526507675	NA	0.361899084	0.893160532		2.40937841	3.222900086	2.715509499	3.390872817	3.69818128	3.465867885	3.883027056	3.796216647
XR_001746688	NA	-0.001970499	0.9993999	0.075526745	0.948504895		5.14970213	5.787420307	5.494800665	5.477655343	5.61171319	5.916320654	5.555070886	6.06745806
XR_001746706	NA	-0.819978276	NA	2.914454935	NA		2.40937841	2.848391772	2.279793386	2.491179127	2.292182916	2.323954017	2.822230563	3.919232413
XR_001746712	NA	-2.303086408	NA	1.100174622	NA		2.577412104	3.379058332	2.279793386	2.266392701	2.924454553	2	2.468915666	3.348049102
XR_001746758	NA	0.388597933	0.831667323	0.22811623	0.871027552		5.642005051	5.082577499	5.191056969	6.15640618	5.557728469	4.866693194	4.583252972	5.985363305
XR_001746759	NA	2.564523447	0.048528359	2.313557421	0.095935152		3.400847935	2.341223973	4.891541719	4.73948197	2.924454553	2.811692706	4.385363904	4.32733065
XR_001746760	NA	1.276872903	NA	0.485716442	NA		2.577412104	2.341223973	3.049703972	2.856935046	2.292182916	2.588337459	2.468915666	2.694452873
XR_001746816	NA	-0.360330835	NA	-3.445012236	NA		2	3.519952647	2	3.274754395	3.085736118	2.323954017	2	2
XR_001746830	NA	0.47175912	NA	0.86032416	NA		2	2.848391772	2	3.010051523	3.59475142	2.323954017	3.724393942	3.513395648
XR_001746837	NA	-0.416163794	0.745217235	-1.688201184	0.010834706		5.99359854	6.516023632	6.179644852	5.503682889	6.003686729	5.940178402	4.912490778	3.919232413
XR_001746847	NA	-0.181205148	0.951430265	1.343190674	0.237694007		4.350898418	4.663713088	3.919253536	4.69499345	3.69818128	3.814577333	4.912490778	4.714670941
XR_001746851	NA	-0.789079339	NA	-1.328481779	0.377050082		3.487807409	3.976414964	3.191642265	3.274754395	4.570175318	4.467701556	3.546138336	3.513395648
XR_001746865	NA	-4.885796498	NA	-1.749275227	NA		2.219161375	3.648303113	2	2	3.085736118	2	2	2.388614211
XR_001746868	NA	0.063994848	NA	2.940938409	NA		2.219161375	2	2	2.266392701	2	2.323954017	2	3.513395648
XR_001746870	NA	-0.687783971	NA	1.920137699	NA		2.727900365	2	2.514038426	2	2	2.588337459	2	3.513395648
XR_001746872	NA	1.451337045	NA	5.419075176	NA		2	2	2.279793386	2	2	2	4.155949712	2.388614211
XR_001746879	NA	3.963468491	NA	-2.023140088	NA		2.219161375	2	3.549022988	3.148465359	2.924454553	3.465867885	2	2.694452873
XR_001746881	NA	3.55756583	NA	0	NA		2.219161375	2	3.549022988	2.491179127	2	2	2	2
XR_001746887	NA	0.28006768	NA	-1.753981663	NA		2.988659535	2	2.715509499	2.685617105	2.535040934	2.811692706	2.468915666	2
XR_001746889	NA	1.348096864	NA	3.402963145	0.067436008		2.864163296	2.848391772	3.191642265	3.940787857	2.742846912	2	3.883027056	4.494935126
XR_001746892	NA	-1.483255037	NA	0.027015054	0.993502578		3.569821985	4.468876637	3.191642265	3.010051523	3.59475142	3.175545554	3.105816454	3.661725486
XR_001746898	NA	1.395078183	NA	-0.800107714	0.782575229		2.727900365	2.341223973	3.549022988	2.685617105	3.59475142	3.814577333	2.468915666	3.661725486
XR_001746900	NA	-0.260812555	0.946666102	-0.516716553	0.827000541		4.6438136	4.071066175	4.340960741	4.015051145	4.267942561	2.811692706	3.883027056	2.694452873
XR_001746908	NA	0.477927572	NA	-1.327617814	NA		2.40937841	3.047764259	3.191642265	2.685617105	3.085736118	2.588337459	2	2.694452873
XR_001746916	NA	-4.63863375	NA	-1.908472288	NA		2.40937841	3.379058332	2	2	2.292182916	2.323954017	2	2
XR_001746919	NA	-4.495754211	NA	-4.070733925	NA		2.219161375	3.379058332	2	2	3.085736118	3.005059481	2	2
XR_001746924	NA	-0.696978051	0.804199189	-0.383162864	0.859015572		3.921803616	4.397609827	2.892262027	4.153008322	4.514582914	4.255908079	3.105816454	4.645079109
XR_001746926	NA	-1.101064489	NA	-0.825067877	0.74163139		3.209424589	3.519952647	3.049703972	2.491179127	3.483329823	4.007582584	3.105816454	3.348049102
XR_001746927	NA	0.202473609	NA	-1.313264169	0.515766026		3.791126836	3.875115206	4.400652726	3.390872817	4.267942561	3.327997347	3.546138336	2.388614211
XR_001746931	NA	-0.543183874	NA	-2.196083879	0.24622749		4.152245546	3.976414964	3.835217543	3.498337398	4.514582914	3.175545554	2	3.161269341
XR_001746932	NA	-2.029552846	NA	-0.821818433	0.760014935		4.097993223	3.875115206	2.892262027	2.685617105	3.362577295	3.327997347	3.105816454	2.694452873
XR_001746933	NA	-2.31527105	NA	1.136201826	NA		2.988659535	2	2	2.266392701	2.292182916	2.811692706	3.342711309	2.694452873
XR_001746934	NA	-0.416382753	NA	-3.026570124	NA		3.400847935	2.848391772	2.514038426	3.274754395	3.69818128	2.588337459	2	2.388614211
XR_001746939	NA	0.139812413	NA	-0.958920838	NA		2	3.379058332	3.049703972	2.685617105	3.59475142	2.811692706	3.105816454	2.388614211
XR_001746951	NA	2.445066026	NA	0	NA		2.219161375	2	3.049703972	2	2	2	2	2
XR_001746964	NA	-0.793050178	NA	0.496708096	0.875683991		2.864163296	3.222900086	2	3.148465359	3.230786983	3.327997347	3.342711309	3.796216647
XR_001746978	NA	-0.417385597	NA	0.403236132	NA		2.219161375	3.648303113	2.892262027	2.856935046	2.742846912	3.005059481	2	3.661725486
XR_001746979	NA	0.055402726	0.959819373	-0.769539523	0.023828226		7.71462509	7.431599015	7.773977155	7.492073115	7.996787722	7.703393714	7.136770668	7.077599443
XR_001747010	NA	-1.485809558	NA	0.631976333	0.796477352		4.097993223	4.243557198	3.191642265	3.148465359	3.483329823	3.005059481	4.275212129	2.694452873
XR_001747018	NA	-1.325209381	NA	1.692074555	NA		2	3.047764259	2	2.491179127	2.742846912	2	3.546138336	2.388614211
XR_001747060	NA	-1.163337244	0.241415279	-0.542018234	0.655758391		5.14970213	5.730555383	4.278691981	4.601676343	5.286167561	4.962998168	4.155949712	5.01972183
XR_001747065	NA	1.236676888	NA	-0.162782735	0.953602498		3.921803616	2.616980395	4.278691981	4.39471407	3.970261451	3.465867885	2.468915666	4.235611771
XR_001747081	NA	-1.883001509	NA	-3.274065791	NA		2	3.379058332	2.514038426	2	2.292182916	3.005059481	2	2
XR_001747093	NA	0.194752198	0.943159566	0.40667117	0.787365026		4.605437147	4.322638776	4.891541719	4.337977088	4.675318962	4.467701556	5.40622646	4.235611771
XR_001747100	NA	-1.810474136	NA	0.279074434	NA		3.103260706	2.341223973	2.279793386	2.266392701	2.292182916	3.465867885	3.105816454	3.161269341
XR_001747104	NA	0.517111036	NA	1.9423182	NA		2	3.047764259	3.191642265	2.266392701	2	2	2	2.388614211
XR_001747115	NA	1.361027697	NA	0.469865248	0.862098243		2.864163296	2.848391772	3.650861076	3.598349029	3.085736118	3.465867885	3.105816454	3.919232413
XR_001747120	NA	-2.140863416	NA	0.241583159	NA		2.219161375	2.848391772	2.279793386	2	2.924454553	2.811692706	2.468915666	3.348049102
XR_001747201	NA	0.807850482	NA	-0.491914174	NA		2.727900365	2.616980395	3.191642265	2.856935046	2.292182916	2.323954017	2	2.388614211
XR_001747204	NA	-0.092845714	0.964937028	-1.031059543	0.200443453		5.932905509	5.127319017	5.650435367	5.368578933	5.472763741	5.842284736	4.984268242	4.494935126
XR_001747246	NA	-0.225371529	0.914815842	-0.67699351	0.529164859		5.7862226	6.238608874	6.01752035	5.579061448	5.854942964	4.255908079	4.487698744	4.844527474
XR_001747255	NA	0.166921257	NA	0	NA		2.219161375	2.848391772	3.049703972	2	2	2	2	2
XR_001747258	NA	0.587448559	0.613421142	-1.284433504	0.119658286		5.416751572	5.212842941	5.856320789	5.866648144	5.032758947	5.43542936	4.487698744	3.796216647
XR_001747259	NA	-0.56485421	NA	0.109038611	NA		3.103260706	2	2	2.856935046	2.535040934	3.591704541	2.822230563	3.513395648
XR_001747298	NA	-2.17186423	NA	-3.771168401	NA		2.40937841	2	2	2	2.292182916	3.327997347	2	2
XR_001747314	NA	0.591412511	NA	1.632798402	0.312773545		3.209424589	2.616980395	2.715509499	3.691874768	3.362577295	3.327997347	4.487698744	4.571959457
XR_001747329	NA	-1.470327847	NA	-3.24296369	NA		2.864163296	3.648303113	2.892262027	2.266392701	2.535040934	2.811692706	2	2
XR_001747347	NA	0.580933632	NA	-0.117730127	0.96317869		3.400847935	3.047764259	2.892262027	4.085678118	4.267942561	4.095193705	4.155949712	4.032578026
XR_001747348	NA	-0.204179048	0.947837951	-1.485724561	0.327266756		5.14970213	4.780368898	5.224475502	4.217335855	3.885144654	4.095193705	3.546138336	2.388614211
XR_001747357	NA	2.901102325	NA	3.609284632	NA		2.219161375	2	3.191642265	2.266392701	2	2	2.822230563	2.388614211
XR_001747358	NA	4.208500468	NA	0.849735229	NA		2.219161375	2	3.320858403	3.691874768	2.742846912	2.588337459	3.342711309	2.694452873
XR_001747365	NA	-0.195263927	NA	-1.469714412	0.600887308		3.647423908	3.379058332	2.514038426	3.940787857	3.483329823	3.005059481	2.468915666	2.694452873
XR_001747379	NA	0.078883316	NA	-4.230844152	NA		2.864163296	2.616980395	2.514038426	3.010051523	3.085736118	3.175545554	2	2
XR_001747380	NA	0.524864484	NA	-3.216687421	NA		2.864163296	2	2.279793386	3.010051523	2.742846912	2.588337459	2	2
XR_001747388	NA	-1.506669399	NA	-0.984906765	0.651853865		4.204531442	4.159888066	3.049703972	3.274754395	4.126766246	3.175545554	2.822230563	3.348049102
XR_001747399	NA	-3.252383722	NA	0.481220043	NA		2.727900365	3.222900086	2	2.266392701	2.742846912	2	2	2.946660432
XR_001747404	NA	0.140427591	0.962328822	-2.274845124	0.034780975		4.525478912	5.442644133	4.849320617	5.424147746	5.318991435	4.962998168	2	4.032578026
XR_001747412	NA	-0.012825035	NA	-0.830168602	NA		3.857944279	2.341223973	3.549022988	3.010051523	2.924454553	2.323954017	2	2.694452873
XR_001747415	NA	-1.810299449	NA	-0.227999239	0.939449044		3.569821985	4.071066175	2.892262027	2.685617105	3.230786983	3.591704541	3.724393942	2.694452873
XR_001747417	NA	-0.126196007	NA	0.783607917	0.815301305		3.487807409	3.519952647	3.745982084	3.010051523	2	3.175545554	3.342711309	2.694452873
XR_001747421	NA	0.120320597	0.966321123	-1.946330202	0.073511942		4.303740314	4.468876637	4.566202195	4.39471407	4.819928519	5.178907404	2.822230563	3.919232413
XR_001747422	NA	0.112799697	NA	-5.230900541	0.035831948		3.308308801	2.848391772	3.191642265	3.148465359	3.69818128	3.814577333	2	2
XR_001747427	NA	0.336476681	0.85934356	-1.538760349	0.053685731		4.6438136	4.835340193	4.760980361	5.250576208	5.689081796	5.594224705	4.385363904	4.235611771
XR_001747440	NA	-0.058715733	NA	-1.515529962	0.44825998		3.103260706	3.648303113	3.049703972	3.598349029	4.267942561	4.177787658	2	3.796216647
XR_001747447	NA	-0.183789976	0.911386004	0.436020964	0.639097427		5.917324732	6.0882989	5.834842907	5.825966647	4.908862347	5.053274763	5.180377829	5.524891167
XR_001747455	NA	1.57022222	NA	-0.838153201	NA		2.727900365	2	2.892262027	3.148465359	2	3.591704541	3.105816454	2
XR_001747456	NA	0.194544689	NA	-0.319288807	0.895411155		4.097993223	3.648303113	4.073928213	4.015051145	4.396526976	3.005059481	2.822230563	4.137663629
XR_001747467	NA	1.728377604	NA	-1.908501112	NA		2.577412104	2	3.439446578	2	2.292182916	2.323954017	2	2
XR_001747478	NA	-1.585743465	NA	0.003188394	NA		2.727900365	3.519952647	2.279793386	2.685617105	2.742846912	2.811692706	3.105816454	2.388614211
XR_001747480	NA	2.078083101	NA	1.020054448	NA		2.219161375	2	2.715509499	2.266392701	2.742846912	2.323954017	3.546138336	2
XR_001747495	NA	-2.032071192	NA	-5.7644453	0.007574467		4.717633428	3.976414964	3.320858403	2.685617105	4.126766246	4.177787658	2	2
XR_001747500	NA	0.980398981	0.164893239	0.812723296	0.256498237		5.301450635	4.988703524	5.978877409	6.139905054	5.318991435	4.962998168	5.689984892	6.06745806
XR_001747501	NA	0.911685502	NA	-1.188359341	0.595202281		3.400847935	3.222900086	3.998662762	3.862493393	3.885144654	3.175545554	3.105816454	2.694452873
XR_001747505	NA	3.778948101	NA	1.934365815	NA		2	2	2.892262027	2.266392701	2	2.588337459	3.546138336	2
XR_001747512	NA	-1.264238485	NA	-0.17261938	NA		2.988659535	2.616980395	2.715509499	2	2.292182916	2.588337459	2	2.694452873
XR_001747513	NA	-0.316368599	0.908401821	0.340980715	0.842492264		4.6438136	4.397609827	4.073928213	4.449303927	4.72515018	3.814577333	4.155949712	4.963654755
XR_001747514	NA	-1.11830756	NA	1.366357942	NA		2.988659535	2.848391772	2.279793386	2.685617105	2.292182916	3.005059481	2	4.032578026
XR_001747515	NA	0.660856831	0.740838554	2.143885668	0.01760398		3.487807409	4.071066175	4.513102142	4.015051145	3.483329823	4.095193705	5.813354287	5.360934368
XR_001747517	NA	0.231100862	NA	-1.775645837	NA		2.577412104	3.222900086	3.320858403	2.685617105	2.924454553	2.323954017	2	2.388614211
XR_001747518	NA	-0.343029435	NA	0.531252724	0.86115244		2.864163296	3.222900086	3.049703972	2.685617105	2.535040934	3.707440439	3.883027056	3.161269341
XR_001747528	NA	-0.714527204	NA	0.832890859	NA		2.727900365	3.047764259	2.514038426	2.685617105	2.924454553	3.005059481	4.155949712	2
XR_001747529	NA	0.380511138	0.893444737	-0.821141956	0.595378354		3.982955698	4.888293559	4.457972752	5.088052424	4.819928519	4.400500095	2.822230563	4.571959457
XR_001747538	NA	0.660353835	NA	-1.671811518	0.443551562		3.647423908	2.848391772	3.320858403	4.085678118	3.69818128	3.707440439	3.105816454	2.388614211
XR_001747539	NA	-1.245147043	NA	-0.335581197	0.92393263		3.209424589	4.071066175	3.049703972	2.856935046	3.362577295	2.588337459	2.468915666	3.161269341
XR_001747541	NA	0.216829263	0.882404653	-0.716800029	0.296924072		5.603579813	5.894837867	5.918900103	5.982231736	5.94180725	6.118042084	5.555070886	5.175926593
XR_001747551	NA	-4.828269723	NA	-0.887184821	NA		2.40937841	3.519952647	2	2	2.292182916	2	2	2
XR_001747560	NA	3.019158248	NA	-0.887864975	NA		2	2.341223973	3.320858403	2.491179127	2.292182916	2	2	2
XR_001747564	NA	1.058532779	NA	-0.399634513	0.860362725		3.487807409	3.648303113	4.566202195	4.085678118	3.483329823	3.91430511	3.546138336	3.348049102
XR_001747568	NA	0.31118831	0.909327239	0.514991833	0.743616816		4.041620764	4.322638776	4.566202195	4.278917139	3.970261451	4.177787658	4.385363904	4.571959457
XR_001747569	NA	-0.908351303	0.161071131	-0.786789667	0.245509047		6.480741769	6.447103791	5.521933849	5.696550267	6.261818294	5.816737024	4.912490778	5.636683335
XR_001747571	NA	-0.328971822	0.864129802	-0.338366199	0.798915678		5.348682428	4.835340193	4.932562253	4.73948197	4.951354475	5.008842482	4.583252972	4.781059758
XR_001747574	NA	-0.351972421	NA	0.018050191	0.99696902		3.857944279	3.519952647	3.439446578	3.498337398	2.292182916	2.811692706	2	2.946660432
XR_001747575	NA	-0.500535877	NA	0.612330451	0.859015572		3.209424589	4.159888066	3.549022988	3.274754395	3.69818128	2	2	4.137663629
XR_001747576	NA	0.668024587	NA	-0.563921522	0.855168273		3.647423908	2.341223973	3.745982084	3.390872817	3.483329823	3.175545554	3.105816454	2.946660432
XR_001747579	NA	0.684330536	NA	1.497106139	0.484361479		2.727900365	3.379058332	3.320858403	3.598349029	3.362577295	2.323954017	4.025932571	3.661725486
XR_001747585	NA	1.480178863	0.318998825	1.609539297	0.245799936		4.753173567	2.848391772	5.650435367	5.053229142	3.483329823	3.327997347	5.180377829	3.661725486
XR_001747593	NA	0.217633687	NA	-0.095700044	NA		2.40937841	2	2.279793386	2.266392701	3.230786983	2.323954017	3.342711309	2
XR_001747613	NA	-0.416065787	0.870709124	1.152757764	0.381470858		4.980095301	5.477622229	4.891541719	4.865264556	4.623704787	2.323954017	4.672869576	4.963654755
XR_001747615	NA	-1.153000521	0.541602018	-0.390666787	0.860276992		4.605437147	4.601645956	3.549022988	3.862493393	3.970261451	3.707440439	4.155949712	2.694452873
XR_001747633	NA	-0.015868079	NA	-4.614828954	NA		3.209424589	2.616980395	2.715509499	3.148465359	3.230786983	3.465867885	2	2
XR_001747635	NA	-1.70208059	0.002725437	-2.717038068	9.90E-05		6.437703709	6.762849957	4.932562253	5.122054925	6.003686729	5.653151966	3.105816454	3.919232413
XR_001747639	NA	0.804349792	NA	-2.796835494	NA		2.727900365	2.848391772	3.549022988	2.685617105	3.230786983	3.005059481	2	2.388614211
XR_001747642	NA	0.199611329	NA	0.007713779	NA		3.103260706	2.341223973	2.892262027	2.856935046	2.742846912	2	2.468915666	2.388614211
XR_001747650	NA	-0.149063692	NA	-1.653152845	NA		3.209424589	2	2.514038426	2.856935046	3.59475142	3.005059481	2	2.946660432
XR_001747656	NA	-0.542957059	0.802057243	-1.641026793	0.167134908		4.525478912	4.780368898	3.998662762	4.39471407	4.773317522	4.531911566	3.342711309	3.513395648
XR_001747661	NA	0.274400566	0.922259808	-0.365374252	0.834002623		4.82173045	3.976414964	4.805826548	4.601676343	4.992630793	4.095193705	3.724393942	4.714670941
XR_001747665	NA	3.986715976	NA	-2.0863035	NA		2	2	2	3.148465359	2.742846912	2.811692706	2	2.388614211
XR_001747671	NA	6.024885157	NA	0.950513527	NA		2	2	3.919253536	3.691874768	2.742846912	2	2.468915666	2.946660432
XR_001747674	NA	0.793901923	NA	-3.683570121	NA		2	2.341223973	2	2.491179127	3.085736118	2.588337459	2	2
XR_001747676	NA	0.179878546	NA	1.618683026	0.416210367		2.727900365	3.379058332	2.892262027	3.390872817	3.085736118	2.811692706	3.883027056	4.032578026
XR_001747684	NA	-1.316022761	NA	-1.83635722	NA		2.988659535	2	2	2.491179127	2.535040934	2.811692706	2	2.388614211
XR_001747703	NA	1.041967808	0.300029341	-0.481917368	0.667032741		4.566011897	3.976414964	5.32032326	5.088052424	5.637966447	5.468617519	5.457566578	4.714670941
XR_001747705	NA	-1.953697396	NA	-0.951436285	NA		2	3.379058332	2	2.491179127	2	2.323954017	2	2
XR_001747706	NA	2.8919963	NA	1.5111326	NA		2.219161375	2	3.191642265	2.266392701	2.742846912	2	2.468915666	3.348049102
XR_001747794	NA	-0.214585607	NA	0.558735374	0.850448078		3.308308801	3.875115206	3.320858403	3.598349029	2.924454553	2.811692706	3.342711309	2.946660432
XR_001747829	NA	1.468974335	NA	-0.371286607	NA		2.40937841	2	2.279793386	2.856935046	3.483329823	3.591704541	3.883027056	2.388614211
XR_001747832	NA	0.553675187	NA	1.767148877	0.315285898		3.791126836	3.222900086	4.213613904	3.598349029	3.085736118	2.588337459	4.155949712	3.661725486
XR_001747860	NA	-0.106820351	0.975327442	1.124499171	0.466339403		4.152245546	3.379058332	3.650861076	3.862493393	3.69818128	3.465867885	4.155949712	4.645079109
XR_001747865	NA	-2.820771928	NA	-1.52349031	NA		2.40937841	3.875115206	2.279793386	2.266392701	2.292182916	2.811692706	2	2.388614211
XR_001747870	NA	0.295155509	0.931473847	-0.561730256	0.804447412		3.982955698	4.397609827	4.714695282	4.085678118	3.69818128	3.591704541	3.883027056	2.388614211
XR_001747904	NA	3.520627344	NA	1.659186781	NA		2.219161375	2	3.049703972	3.148465359	2.292182916	2	2.822230563	2
XR_001747924	NA	0.976327137	NA	-2.400494467	0.299054573		3.982955698	2.848391772	4.666875908	3.691874768	3.69818128	3.327997347	2.822230563	2
XR_001747930	NA	-0.366621659	NA	-0.41882096	0.881358128		3.487807409	2.341223973	3.191642265	2.491179127	4.126766246	3.591704541	3.342711309	3.796216647
XR_001747949	NA	0.963655648	NA	0	NA		2	2.616980395	2	3.010051523	2	2	2	2
XR_001747999	NA	-0.086291156	0.955310224	0.42801184	0.511504967		6.512198162	6.719672821	6.471712911	6.592087	6.999091058	6.031849515	6.781398935	7.203972231
XR_001748050	NA	-0.238879139	0.925081194	2.214284389	0.010419691		4.753173567	4.397609827	4.457972752	4.337977088	4.05063503	3.175545554	5.555070886	5.445240648
XR_001748051	NA	0.262980597	0.93606108	0.676247201	0.688579438		3.487807409	4.243557198	4.513102142	3.498337398	4.126766246	4.095193705	5.052643222	4.137663629
XR_001748052	NA	-0.30105644	0.92180094	-0.760314931	0.659195501		4.717633428	5.293579428	4.513102142	4.980954719	5.071801086	3.005059481	3.342711309	4.137663629
XR_001748093	NA	-0.435642161	NA	0.483541581	NA		2.577412104	3.875115206	3.049703972	3.148465359	2	3.005059481	2.822230563	2.694452873
XR_001748094	NA	0.081382858	NA	-3.19057216	NA		2.864163296	2.616980395	2.514038426	3.010051523	2.924454553	2.323954017	2	2
XR_001748100	NA	-2.305289647	NA	-4.037142246	NA		2.577412104	2.616980395	2	2.266392701	3.362577295	2.588337459	2	2
XR_001748118	NA	-0.486929562	NA	-3.051437005	0.175455967		3.487807409	3.047764259	2.892262027	3.148465359	3.794689496	4.007582584	2	2.694452873
XR_001748120	NA	-3.783534973	NA	-0.883925064	NA		2	3.047764259	2	2	2.292182916	2	2	2
XR_001748121	NA	-1.547844749	NA	-2.426154885	NA		2.988659535	2.848391772	2	2.685617105	2.742846912	2	2	2
XR_001748122	NA	2.158292472	NA	-0.798913367	NA		2.40937841	2	2.514038426	3.148465359	2.924454553	3.327997347	2.822230563	2.694452873
XR_001748124	NA	-1.507018799	NA	-2.471022911	NA		2.219161375	3.047764259	2.514038426	2	2.535040934	2.323954017	2	2
XR_001748134	NA	0.830631987	NA	0.097558885	0.980810876		3.647423908	2	3.650861076	3.498337398	3.59475142	3.327997347	2	4.235611771
XR_001748135	NA	0.190100831	NA	0.874614396	0.739720318		2.577412104	3.976414964	3.919253536	3.010051523	2.924454553	3.465867885	2.822230563	4.32733065
XR_001748136	NA	-0.076142217	0.979993501	-0.376966307	0.850448078		4.254988489	4.071066175	3.919253536	4.278917139	4.819928519	3.465867885	3.724393942	4.235611771
XR_001748143	NA	2.588079859	9.19E-05	2.132730418	0.001575449		3.921803616	3.648303113	5.650435367	6.282031333	4.267942561	3.91430511	6.065815359	5.837218484
XR_001748144	NA	1.223785053	NA	-1.593997386	0.544540573		2.864163296	3.047764259	3.650861076	3.691874768	3.59475142	3.175545554	3.105816454	2
XR_001748145	NA	-0.233839125	NA	-2.512348246	NA		2.727900365	3.047764259	2.715509499	2.856935046	2.292182916	2.588337459	2	2
XR_001748156	NA	2.413573591	NA	2.809055625	NA		2.219161375	2	3.049703972	2	2.535040934	2	3.724393942	2.946660432
XR_001748173	NA	-0.353861058	0.818328382	-1.039832067	0.205630076		5.697789562	5.842128594	5.410197987	5.477655343	5.854942964	4.962998168	4.487698744	4.645079109
XR_001748180	NA	-1.212017712	NA	-2.66580549	0.107387166		4.097993223	3.976414964	2.892262027	3.498337398	4.267942561	4.467701556	2	3.161269341
XR_001748197	NA	-0.150964831	0.964937028	-1.15075164	0.474403092		4.396563708	4.663713088	3.320858403	5.017544473	3.794689496	4.816017486	3.724393942	3.348049102
XR_001748206	NA	-0.149577974	0.963364534	0.994600389	0.438388232		3.982955698	4.322638776	3.745982084	4.278917139	4.126766246	3.814577333	4.912490778	4.645079109
XR_001748219	NA	-1.927995702	NA	0.414261258	NA		2.40937841	3.222900086	2.514038426	2	3.230786983	3.005059481	3.546138336	3.161269341
XR_001748228	NA	0.15744863	NA	-2.234905963	0.495873035		4.097993223	3.976414964	4.566202195	3.598349029	3.362577295	2	2	2.388614211
XR_001748232	NA	-1.770898874	NA	-4.348613069	NA		2.40937841	3.519952647	2.514038426	2.266392701	3.362577295	3.005059481	2	2
XR_001748236	NA	-0.787742369	NA	1.947965219	NA		2.864163296	3.222900086	2.514038426	2.856935046	2	2	2	2.388614211
XR_001748242	NA	-0.074828059	0.978942052	-1.888018128	0.103615285		4.041620764	4.159888066	3.919253536	4.153008322	4.72515018	5.053274763	3.724393942	3.161269341
XR_001748246	NA	0.98023297	NA	4.610191688	NA		2	3.222900086	3.320858403	3.010051523	2	2	3.342711309	2.694452873
XR_001748255	NA	-0.877191449	0.689909687	-1.137194281	0.479624645		4.483774139	4.397609827	4.145460992	3.274754395	4.514582914	4.095193705	2.822230563	3.919232413
XR_001748264	NA	-0.130145254	0.962613461	-0.877614567	0.485230397		4.94978257	5.082577499	5.049058151	4.73948197	5.032758947	4.255908079	3.342711309	4.413565443
XR_001748273	NA	1.45991425	NA	0.571973503	0.810060584		3.103260706	3.519952647	4.566202195	4.085678118	3.483329823	2.811692706	3.724393942	3.348049102
XR_001748274	NA	4.912757117	NA	-0.439414473	NA		2	2	3.439446578	2.685617105	2.535040934	2	2	2.388614211
XR_001748282	NA	1.132155952	NA	-1.522764239	NA		2.727900365	2.341223973	2.892262027	3.148465359	2.292182916	2.811692706	2	2.388614211
XR_001748288	NA	-4.576880157	NA	-2.47020372	NA		3.487807409	2	2	2	2.535040934	2.323954017	2	2
XR_001748289	NA	0.008131539	0.997160951	-0.743088723	0.388278377		5.176128056	5.442644133	5.350907837	5.280994015	5.413206851	5.594224705	4.912490778	4.781059758
XR_001748295	NA	-1.195427277	NA	-1.360142483	0.677735336		3.921803616	4.322638776	3.745982084	2.685617105	3.362577295	2.323954017	2.822230563	2
XR_001748300	NA	-3.284900916	NA	-2.130276908	NA		2.577412104	3.379058332	2.279793386	2	3.970261451	3.327997347	2.468915666	2.694452873
XR_001748314	NA	-1.662181691	NA	1.126183572	0.616507778		4.097993223	4.663713088	3.191642265	3.274754395	2.924454553	2.588337459	3.342711309	3.348049102
XR_001748335	NA	-2.652829509	NA	-4.070940427	NA		2.864163296	3.519952647	2.514038426	2	3.085736118	3.005059481	2	2
XR_001748379	NA	1.389266115	0.422046279	0.226380834	0.911885656		2.988659535	3.379058332	3.745982084	4.39471407	4.199080583	4.177787658	3.883027056	4.714670941
XR_001748385	NA	2.353143092	1.87E-15	1.896965119	3.10E-11		5.416751572	6.132866041	7.964029574	8.136610557	6.695914289	6.987061614	8.731113345	8.682369835
XR_001748386	NA	1.182007633	NA	-1.220625751	NA		2.40937841	2.848391772	3.049703972	3.274754395	2.535040934	3.175545554	2.822230563	2
XR_001748387	NA	4.209384102	NA	3.796728012	NA		2.219161375	2	3.320858403	3.691874768	2	2.323954017	3.105816454	3.661725486
XR_001748392	NA	6.291302791	NA	6.443603931	0.003766942		2	2	3.919253536	4.085678118	2	2	4.385363904	4.137663629
XR_001748393	NA	2.153047139	0.077261373	0.806906377	0.625309286		3.647423908	3.379058332	5.548566138	4.824543469	4.456762175	2.811692706	3.883027056	4.905320348
XR_001748410	NA	-0.752740955	0.405750957	-2.854974468	0.00023473		6.187922671	6.0882989	5.32032326	5.55437029	5.637966447	5.623989177	3.883027056	2.694452873
XR_001748411	NA	-0.745691418	0.608450681	-1.287988215	0.190287805		5.067389706	4.780368898	4.513102142	4.085678118	5.351085091	5.053274763	3.883027056	4.32733065
XR_001748412	NA	1.265698824	NA	0.810557905	NA		2.40937841	2.341223973	2.514038426	3.010051523	2.924454553	2.811692706	2.468915666	3.796216647
XR_001748413	NA	1.189741106	NA	1.92096837	NA		2.40937841	2	2	2.856935046	2.742846912	2	3.724393942	2.388614211
XR_001748422	NA	-2.603374841	NA	-2.720008928	0.127714632		4.041620764	3.519952647	2.279793386	2.685617105	4.199080583	4.593385139	2	3.161269341
XR_001748429	NA	-0.350037735	NA	-3.196010955	0.230763228		3.857944279	4.071066175	3.439446578	3.940787857	3.085736118	3.591704541	2	2.388614211
XR_001748432	NA	-4.066354517	NA	-3.747997889	NA		2.577412104	2.848391772	2	2	2.535040934	3.175545554	2	2
XR_001748434	NA	0.817548847	NA	2.900736114	NA		2.727900365	3.519952647	3.650861076	3.691874768	2	2	2	2.694452873
XR_001748439	NA	2.133298778	NA	-0.356968207	NA		2.577412104	2	3.320858403	2.856935046	2.535040934	2	2.468915666	2
XR_001748444	NA	-0.684920506	NA	-4.849785804	NA		2.577412104	3.519952647	2.279793386	3.148465359	2.924454553	3.91430511	2	2
XR_001748455	NA	-1.675256208	NA	1.371974867	NA		2.219161375	2.616980395	2.279793386	2	2.292182916	2.811692706	3.546138336	2.694452873
XR_001748457	NA	-3.317415665	8.18E-05	-1.704374798	0.055476998		5.622920357	5.370036166	2.892262027	3.148465359	5.501644882	5.256968826	3.883027056	4.032578026
XR_001748465	NA	1.081121198	NA	2.872249933	NA		2.988659535	2.848391772	3.998662762	2.856935046	2.535040934	2	3.342711309	3.513395648
XR_001748472	NA	0.802901618	0.029960663	0.236037953	0.699788663		6.900817802	6.885130521	7.698690772	7.65190055	6.480698457	6.349454112	6.655141981	6.632467054
XR_001748475	NA	2.040371673	NA	4.442318558	NA		2.219161375	2	2	2.856935046	2	2	3.546138336	2
XR_001748477	NA	0.251520174	0.788536821	-0.410013572	0.534329789		6.785403604	6.910951789	7.020639455	7.156971713	5.94180725	6.118042084	5.457566578	5.805672449
XR_001748494	NA	-0.663801662	NA	0.074459878	0.981915478		3.103260706	3.519952647	3.049703972	2.856935046	3.362577295	3.465867885	3.724393942	3.161269341
XR_001748523	NA	2.621116304	NA	-3.518685812	NA		2.219161375	2	2	3.148465359	2.535040934	3.005059481	2	2
XR_001748524	NA	1.705435163	NA	-3.944095345	NA		2.727900365	2	3.049703972	3.148465359	2.535040934	3.327997347	2	2
XR_001748527	NA	-4.972044374	NA	-3.49386066	NA		2.864163296	3.379058332	2	2	2.742846912	2.811692706	2	2
XR_001748530	NA	0.684590617	0.868265743	0.314456393	0.886211337		2.577412104	2.616980395	2	3.390872817	4.819928519	4.255908079	4.275212129	5.224449859
XR_001748559	NA	-1.153638268	NA	1.097987017	NA		2.988659535	3.222900086	2.514038426	2.685617105	2	2.811692706	2	3.348049102
XR_001748560	NA	3.370388611	NA	0.995117188	NA		2.219161375	2	3.049703972	3.010051523	2.535040934	3.005059481	3.724393942	2.694452873
XR_001748565	NA	-0.40443712	NA	0.572584173	0.783180539		4.350898418	3.519952647	3.745982084	3.691874768	3.59475142	3.591704541	3.546138336	4.32733065
XR_001748574	NA	2.099065753	NA	0	NA		2.40937841	2	3.049703972	2.491179127	2	2	2	2
XR_001748600	NA	0.614266624	NA	0.106784039	0.977314852		2.988659535	3.222900086	3.191642265	3.691874768	2.742846912	3.465867885	2.468915666	3.661725486
XR_001748627	NA	0.664640185	NA	-0.404325246	NA		2.219161375	3.047764259	3.049703972	2.856935046	2.292182916	2.811692706	2.822230563	2
XR_001748631	NA	0.062271215	NA	0.844093508	NA		2.727900365	2.616980395	2.715509499	2.685617105	2.292182916	3.005059481	3.546138336	2.388614211
XR_001748639	NA	-0.98679188	NA	0.240127328	NA		2.864163296	2.848391772	2	2.856935046	2.742846912	3.175545554	2.468915666	3.513395648
XR_001748654	NA	3.795172152	NA	-1.980129772	NA		2	2	3.049703972	2	2	2.588337459	2	2
XR_001748655	NA	0.383749261	0.758524749	0.174743265	0.874346624		5.642005051	5.293579428	5.834842907	5.846450784	5.4432926	5.256968826	5.457566578	5.563125856
XR_001748674	NA	-2.455880399	NA	-0.61354334	NA		3.487807409	3.379058332	2.279793386	2.491179127	2.535040934	3.591704541	2	3.348049102
XR_001748676	NA	0.856237047	NA	0.231280774	NA		2.864163296	2.848391772	3.549022988	3.010051523	2.924454553	2.588337459	2.468915666	3.161269341
XR_001748711	NA	0.974931055	NA	0.49770897	NA		3.487807409	2.341223973	3.835217543	3.390872817	2.535040934	2	2	2.694452873
XR_001748720	NA	0.024327658	NA	-1.019165834	NA		2.864163296	2.848391772	2.514038426	3.148465359	3.230786983	3.175545554	2	3.161269341
XR_001748737	NA	-2.274172675	NA	2.073129482	NA		2.988659535	2	2	2.266392701	2	2	2.468915666	2
XR_001748758	NA	1.556056448	0.151781831	0.866651785	0.544353975		3.982955698	4.243557198	5.289076233	5.55437029	3.794689496	3.327997347	3.546138336	4.645079109
XR_001748761	NA	0.168980734	0.964022913	0.999253512	0.567676837		4.152245546	4.159888066	4.666875908	3.779704863	3.69818128	2.811692706	3.724393942	4.235611771
XR_001748766	NA	-1.334996952	NA	1.470559615	NA		2.577412104	3.648303113	2	3.010051523	2.742846912	2.323954017	2.468915666	3.661725486
XR_001748767	NA	0.215554435	0.931048294	1.524129642	0.094539339		4.483774139	4.723219766	4.278691981	5.15527445	4.570175318	3.91430511	5.052643222	5.985363305
XR_001748817	NA	0.462724771	0.841960601	-0.319503709	0.85462808		4.350898418	3.976414964	4.566202195	4.552652135	4.623704787	4.33001477	4.583252972	3.796216647
XR_001748876	NA	0.555974984	0.894393766	1.696364318	0.343788034		3.921803616	2	3.049703972	4.085678118	3.885144654	2.811692706	4.672869576	4.781059758
XR_001748949	NA	-2.032748108	NA	0.32976532	0.926930525		3.982955698	3.976414964	2.279793386	3.148465359	3.085736118	2.323954017	3.105816454	2.694452873
XR_001748963	NA	2.680493551	NA	-2.516317477	NA		2.219161375	2	3.049703972	2.266392701	2.292182916	2.588337459	2	2
XR_001748988	NA	0.474193526	NA	1.366430872	NA		2.40937841	2.341223973	2.514038426	2.491179127	2.535040934	2.323954017	3.342711309	2.388614211
XR_001748993	NA	-0.099260301	0.971433632	0.379295446	0.821390887		4.887176766	4.723219766	4.666875908	4.782639533	3.970261451	3.814577333	3.883027056	4.413565443
XR_001749000	NA	-0.840166083	0.605141729	-3.152973347	0.000104187		3.921803616	4.071066175	3.320858403	3.498337398	6.244836127	6.075589391	3.724393942	3.348049102
XR_001749009	NA	-0.547673734	0.783848943	-0.500799378	0.735858752		5.325259811	4.536788081	4.400652726	4.649089263	4.992630793	4.816017486	3.546138336	5.01972183
XR_001749011	NA	-0.288377723	0.931048294	-0.967842818	0.589099734		4.717633428	4.159888066	3.998662762	4.449303927	4.570175318	3.327997347	2.822230563	3.796216647
XR_001749012	NA	-0.138563756	0.957384237	0.237976833	0.868194311		5.038874456	4.397609827	4.340960741	4.904867743	4.675318962	5.138233439	5.240240092	5.01972183
XR_001749034	NA	-1.425494369	0.388652011	0.769575752	0.637517489		4.6438136	3.519952647	3.191642265	3.274754395	3.794689496	4.177787658	4.487698744	4.714670941
XR_001749048	NA	0.214787847	NA	-0.267354698	0.946219305		3.791126836	3.379058332	3.320858403	4.085678118	2.742846912	2.588337459	2	2.946660432
XR_001749051	NA	1.014327858	NA	-2.908487969	NA		2.864163296	2.341223973	2.279793386	3.598349029	2.535040934	2.588337459	2	2
XR_001749056	NA	-4.59192028	NA	-1.838529049	NA		2	3.519952647	2	2	2.535040934	2	2	2
XR_001749073	NA	1.684165016	NA	-0.934313348	NA		2.727900365	2	2.514038426	3.498337398	2.924454553	2.588337459	2.822230563	2
XR_001749079	NA	0.541247797	NA	1.118539122	NA		2.40937841	3.379058332	3.049703972	3.390872817	2.535040934	3.005059481	3.546138336	3.161269341
XR_001749082	NA	2.933528788	NA	1.378089571	0.527673068		2.727900365	2	4.145460992	3.691874768	3.085736118	2.811692706	4.025932571	3.513395648
XR_001749083	NA	0.055840224	0.985570748	1.386006183	0.293233309		4.82173045	3.766161836	4.513102142	4.39471407	3.230786983	3.707440439	4.155949712	4.781059758
XR_001749084	NA	-0.82285414	NA	2.324132419	0.261272031		2.727900365	3.766161836	3.191642265	2.491179127	2.742846912	2.588337459	3.342711309	4.413565443
XR_001749098	NA	0.589104789	NA	-0.887438811	NA		2.864163296	2	3.049703972	2.266392701	2.292182916	2	2	2
XR_001749099	NA	-1.290004835	NA	-1.683576469	NA		2.988659535	2.616980395	2.514038426	2.266392701	3.362577295	2.588337459	2	2.694452873
XR_001749112	NA	-0.834918746	NA	-4.215970706	NA		3.308308801	2	2.892262027	2	3.230786983	3.005059481	2	2
XR_001749114	NA	0.318851519	NA	-2.075540984	0.340072147		3.487807409	3.222900086	3.439446578	3.691874768	4.05063503	3.175545554	2.822230563	2.388614211
XR_001749144	NA	0.299396609	0.918042251	-0.258618365	0.888597741		4.396563708	3.976414964	4.400652726	4.501903259	3.885144654	4.593385139	3.883027056	4.235611771
XR_001749148	NA	0.68184664	NA	2.095318973	NA		3.308308801	2	3.191642265	3.148465359	2.292182916	2.588337459	3.342711309	3.348049102
XR_001749165	NA	-0.332503147	0.821768254	-1.109786505	0.117672412		5.869546609	5.545132694	5.467147382	5.368578933	6.19265624	5.737261838	4.487698744	5.316858768
XR_001749167	NA	-2.720663081	NA	0.494695276	NA		3.209424589	2	2	2.266392701	2.292182916	3.175545554	3.105816454	2.946660432
XR_001749172	NA	-0.69253283	NA	0.993801592	0.630697682		3.487807409	3.976414964	3.049703972	3.498337398	3.362577295	3.005059481	3.883027056	3.796216647
XR_001749194	NA	3.031269749	NA	3.480395114	NA		2	2	2.514038426	2.266392701	2	2.323954017	3.105816454	3.348049102
XR_001749195	NA	3.031142607	NA	2.522142508	NA		2	2	2.514038426	2.266392701	2	2.588337459	3.546138336	2.946660432
XR_001749201	NA	0.060524695	0.970098184	-0.583489647	0.382874564		6.542983292	5.868723936	6.179644852	6.438642417	6.421475025	6.179466952	5.813354287	5.706671642
XR_001749222	NA	-0.390059392	0.814586741	-0.365889709	0.770921619		5.252620049	5.406796878	5.224475502	4.69499345	5.071801086	5.053274763	4.912490778	4.571959457
XR_001749246	NA	-1.280986866	NA	-3.890205395	NA		2	3.047764259	2.514038426	2	3.085736118	2.811692706	2	2
XR_001749273	NA	1.390044503	NA	1.087837876	NA		2.864163296	2	3.049703972	3.148465359	2.292182916	2.323954017	2.468915666	2.694452873
XR_001749276	NA	0.459596261	0.809467613	-0.275239812	0.858485423		4.787859198	4.723219766	5.224475502	5.088052424	5.146851863	4.177787658	4.836954385	4.137663629
XR_001749285	NA	1.604542856	NA	-1.032637248	0.678813047		2.864163296	2.616980395	3.919253536	3.274754395	3.362577295	3.91430511	3.342711309	2.694452873
XR_001749292	NA	-0.348833182	0.860087538	-1.215850253	0.218338541		5.277241927	5.370036166	4.932562253	5.088052424	4.514582914	5.401459719	3.883027056	4.137663629
XR_001749293	NA	-0.337239892	NA	-0.555660452	0.813571906		3.400847935	4.071066175	3.835217543	3.148465359	3.362577295	4.177787658	3.546138336	3.348049102
XR_001749296	NA	0.597782	0.741524279	0.282004105	0.86115244		4.887176766	3.976414964	5.121803904	4.943412771	4.333666852	4.467701556	4.275212129	4.905320348
XR_001749306	NA	0.447126427	NA	-3.244811536	NA		2.727900365	2.341223973	3.191642265	2	2.535040934	2.811692706	2	2
XR_001749318	NA	0.275232206	NA	-3.230562071	NA		3.308308801	2.616980395	3.049703972	3.274754395	3.59475142	3.175545554	2.468915666	2
XR_001749338	NA	0.437827937	0.827361404	0.500719367	0.710652159		4.918819239	4.159888066	5.191056969	4.73948197	4.570175318	4.593385139	5.40622646	4.494935126
XR_001749345	NA	-0.262979379	NA	-0.288177279	0.92955362		3.857944279	3.222900086	3.549022988	3.274754395	3.085736118	3.005059481	3.105816454	2.694452873
XR_001749348	NA	-1.530068449	0.092608516	-2.572375873	0.00272872		5.122783113	5.442644133	4.213613904	3.779704863	5.382480312	5.790728736	3.342711309	3.661725486
XR_001749355	NA	-1.30087827	NA	-2.68645646	NA		2	3.047764259	2	2.491179127	2.924454553	4.095193705	2	2.694452873
XR_001749357	NA	0.247659151	NA	0.527864867	NA		2.727900365	2	2.514038426	2.491179127	3.362577295	2.323954017	3.883027056	2
XR_001749362	NA	4.021715161	NA	4.351725295	NA		2	2	2.715509499	2.685617105	2	2.323954017	4.025932571	3.513395648
XR_001749414	NA	-0.393374383	NA	-1.9717216	0.281262836		3.921803616	3.875115206	3.549022988	3.691874768	3.59475142	4.177787658	3.105816454	2.388614211
XR_001749418	NA	-0.412029318	0.901802194	-0.263970775	0.903893292		3.569821985	4.468876637	3.919253536	3.598349029	4.514582914	3.465867885	3.724393942	4.032578026
XR_001749419	NA	-1.370651022	NA	0.754168086	NA		2.219161375	2	2	2	2.742846912	2.323954017	2	3.348049102
XR_001749430	NA	-4.803717405	NA	1.360047752	NA		2.864163296	3.222900086	2	2	2.742846912	2	3.105816454	2.694452873
XR_001749432	NA	-3.151247885	NA	-4.070652741	NA		2.219161375	2.616980395	2	2	3.085736118	3.005059481	2	2
XR_001749435	NA	0.140041539	0.945415704	0.164336306	0.888002613		5.603579813	5.609624748	5.350907837	6.036726796	6.261818294	5.053274763	6.065815359	5.805672449
XR_001749447	NA	0.272644841	NA	-2.908721234	NA		3.103260706	2	2.279793386	3.148465359	2.535040934	2.588337459	2	2
XR_001749448	NA	-0.982923674	NA	-0.715540949	NA		3.791126836	3.379058332	2.715509499	3.274754395	3.362577295	2	2	2.946660432
XR_001749455	NA	-4.40338509	NA	-0.487531608	NA		2.864163296	2.848391772	2	2	3.69818128	3.175545554	3.546138336	2.694452873
XR_001749468	NA	3.049079338	NA	2.623935569	NA		2	2	2.715509499	2	2.742846912	2	3.883027056	3.348049102
XR_001749592	NA	-2.949210045	NA	-2.43309033	NA		3.647423908	3.047764259	2.279793386	2.266392701	2.742846912	2	2	2
XR_001749630	NA	-1.857568833	NA	-0.887100653	NA		2.219161375	3.222900086	2	2.491179127	2.292182916	2	2	2
XR_001749631	NA	-0.154249114	0.964022913	-1.176000661	0.4618459		4.254988489	4.536788081	3.998662762	4.501903259	4.126766246	3.91430511	3.105816454	3.348049102
XR_001749637	NA	-0.22951459	0.919408329	-0.169874244	0.91093285		5.523515662	4.988703524	5.049058151	5.122054925	4.267942561	5.053274763	4.385363904	4.714670941
XR_001749675	NA	0.203211885	0.953582314	-2.881620415	0.047965571		4.787859198	4.159888066	4.932562253	4.39471407	3.69818128	5.096379401	2	3.161269341
XR_001749707	NA	-1.241554585	NA	-3.473150077	0.054906315		4.097993223	4.835340193	3.439446578	3.691874768	3.970261451	4.467701556	2	2.694452873
XR_001749787	NA	4.318210707	NA	-0.308546481	0.928986101		2.219161375	2	4.213613904	2.491179127	3.230786983	3.591704541	3.105816454	3.348049102
XR_001749798	NA	0.71004225	NA	-2.243985982	0.299918325		3.209424589	3.519952647	3.320858403	4.217335855	4.05063503	3.327997347	2	2.946660432
XR_001749802	NA	0.627936458	NA	-0.798817998	0.787246305		3.487807409	2.616980395	3.191642265	3.779704863	3.59475142	3.005059481	3.105816454	2.694452873
XR_001749803	NA	-0.602029573	NA	-3.419189791	NA		2.219161375	2.848391772	2.279793386	2.491179127	3.230786983	2	2	2
XR_001749808	NA	-2.90007292	NA	-1.018295589	NA		2.577412104	3.047764259	2	2.266392701	2.742846912	2	2	2.388614211
XR_001749811	NA	-0.7891587	NA	-0.372515488	0.907393879		3.569821985	4.159888066	3.320858403	3.390872817	3.085736118	3.175545554	3.546138336	2
XR_001749814	NA	4.248936386	NA	1.643234747	NA		2	2	2.892262027	2.685617105	2.742846912	2	3.342711309	2.694452873
XR_001749817	NA	-0.504740643	NA	0.483819192	NA		2.988659535	3.222900086	2	3.390872817	2.742846912	2	2	2.946660432
XR_001749842	NA	2.06403417	NA	-0.306212361	0.906297407		2.988659535	2.848391772	4.457972752	4.015051145	3.794689496	3.327997347	3.883027056	2.694452873
XR_001749845	NA	-1.789164044	NA	2.376397402	NA		2.219161375	3.222900086	2.514038426	2	2	2.323954017	2	3.161269341
XR_001749846	NA	3.723546786	NA	-1.427335099	NA		2	2	2	3.010051523	2.292182916	2.811692706	2.468915666	2
XR_001749853	NA	0.72952866	NA	-3.175397353	NA		2.864163296	2	2.715509499	2.856935046	3.483329823	3.175545554	2	2.388614211
XR_001749856	NA	-4.508318615	NA	3.104180312	NA		2.219161375	3.379058332	2	2	2	2	2.822230563	2
XR_001749867	NA	0.38332372	NA	-3.169762615	0.274101416		3.487807409	3.047764259	3.919253536	3.010051523	3.483329823	3.175545554	2	2.388614211
XR_001749930	NA	0.032090983	NA	-1.411031471	NA		2.577412104	2.616980395	2.715509499	2.491179127	3.483329823	3.005059481	2.822230563	2.388614211
XR_001749962	NA	1.289081436	0.144447927	0.785505521	0.427291809		4.717633428	4.468876637	5.438953671	6.000626423	5.032758947	4.400500095	5.890103929	4.844527474
XR_001749966	NA	-3.068224503	NA	3.847177521	NA		2.219161375	3.379058332	2	2.266392701	2	2	2	3.161269341
XR_001749968	NA	-0.707242203	NA	-1.433313789	NA		2.864163296	3.379058332	2.892262027	2.685617105	3.085736118	3.327997347	2	2.946660432
XR_001749973	NA	1.114247179	NA	0.314314896	0.915404394		3.209424589	3.047764259	3.650861076	4.015051145	2.535040934	3.591704541	3.105816454	3.513395648
XR_001749984	NA	0.295468716	0.920184722	-0.404095416	0.815913877		4.396563708	3.766161836	4.213613904	4.501903259	4.773317522	4.095193705	4.275212129	4.032578026
XR_001750003	NA	-0.566356683	0.500650263	-0.156860066	0.874882185		6.200850659	6.762849957	5.625634437	6.236194193	6.210260066	6.075589391	5.646400497	6.265960621
XR_001750004	NA	-1.297739209	NA	1.937518141	NA		2.988659535	2	2	2.491179127	2	2	2	2.388614211
XR_001750027	NA	-0.272747539	NA	-3.273165893	NA		2.988659535	2	2.715509499	2.266392701	2.292182916	3.005059481	2	2
XR_001750038	NA	0.44156645	0.666647274	0.464310431	0.549901812		5.963571165	5.640820927	6.229875789	6.236194193	6.003686729	5.366670903	5.852239422	6.398746746
XR_001750048	NA	-0.256113454	0.861175645	-1.309224165	0.047586045		6.393342167	5.842128594	5.939170854	5.886566646	5.689081796	5.892061728	4.836954385	4.413565443
XR_001750050	NA	-0.894554288	NA	-1.037912944	0.708672849		3.721063865	4.601645956	3.191642265	3.862493393	3.794689496	2.323954017	2.468915666	2.946660432
XR_001750051	NA	-0.835218198	NA	-1.235630776	0.552604001		4.6438136	4.322638776	3.835217543	3.862493393	4.05063503	2.811692706	2.468915666	3.161269341
XR_001750053	NA	-0.814598112	NA	2.477997886	NA		3.400847935	2.616980395	2.892262027	2.491179127	2.535040934	2	3.724393942	2.388614211
XR_001750058	NA	1.242913534	NA	-1.644088814	NA		2.219161375	3.519952647	3.745982084	3.691874768	2.924454553	3.175545554	2.468915666	2.388614211
XR_001750084	NA	0.576254964	0.565503721	-1.35952468	0.061893947		5.768964338	5.406796878	6.213325709	6.071945842	5.351085091	5.563833198	4.025932571	4.494935126
XR_001750164	NA	-4.41442427	NA	-1.998807243	NA		2.40937841	3.222900086	2	2	2.742846912	2.811692706	2.468915666	2
XR_001750287	NA	3.795723095	NA	0	NA		2	2	3.049703972	2	2	2	2	2
XR_001750406	NA	-0.279193146	0.857259646	0.65040392	0.441186549		6.121485727	5.759267999	5.745583541	5.650696383	5.182962189	4.593385139	5.297717111	5.672101858
XR_001750481	NA	0.658590435	NA	-0.044541673	NA		3.487807409	2.616980395	3.835217543	3.148465359	2.924454553	2.811692706	2	3.348049102
XR_001750551	NA	0.06521486	NA	2.674958786	0.165590908		3.487807409	3.766161836	3.650861076	3.691874768	2.535040934	2.323954017	3.883027056	3.513395648
XR_001750627	NA	-1.132080686	NA	-1.093064916	0.65340863		3.103260706	3.379058332	2.514038426	2.856935046	3.230786983	4.255908079	3.105816454	3.161269341
XR_001750637	NA	2.38443487	NA	0	NA		2	2.341223973	3.049703972	2.266392701	2	2	2	2
XR_001750638	NA	0.273539961	NA	-1.850298991	0.319205508		3.569821985	3.976414964	4.278691981	3.598349029	3.885144654	3.707440439	2.822230563	2.694452873
XR_001750640	NA	-3.146754819	NA	-1.429906423	NA		3.209424589	2.616980395	2.279793386	2	2.924454553	2	2	2.388614211
XR_001750662	NA	0.197070507	NA	-0.562509095	NA		2.727900365	2.848391772	2.715509499	3.010051523	3.362577295	3.005059481	3.105816454	2.694452873
XR_001750691	NA	-0.511169058	NA	-0.485314804	0.890503069		3.400847935	3.047764259	3.549022988	2	2.924454553	3.591704541	3.105816454	2.946660432
XR_001750726	NA	0.087500762	NA	-4.104611256	NA		2.219161375	2	2.279793386	2	2.742846912	3.327997347	2	2
XR_001750732	NA	0.246688807	NA	2.635539984	NA		2.40937841	2	2.279793386	2.266392701	2	2.323954017	3.342711309	2
XR_001750756	NA	2.371085262	NA	0	NA		2.219161375	2	2	3.010051523	2	2	2	2
XR_001750763	NA	-0.466273416	NA	-2.607246849	NA		3.308308801	3.222900086	2	3.598349029	3.794689496	3.327997347	2	2.694452873
XR_001750764	NA	-0.733022444	NA	-3.637725346	NA		2.727900365	2	2	2.491179127	3.362577295	2	2	2
XR_001750782	NA	0.725483438	NA	0.654377067	0.750636119		3.400847935	3.047764259	3.320858403	4.015051145	3.59475142	3.707440439	3.883027056	4.32733065
XR_001750792	NA	0.603614258	NA	0.737287266	NA		3.209424589	2	3.049703972	3.010051523	2.535040934	2.588337459	2	3.348049102
XR_001750799	NA	1.447007607	NA	2.173850392	0.321826391		2.40937841	2.341223973	2.279793386	3.274754395	2.292182916	3.175545554	4.275212129	3.919232413
XR_001750808	NA	-3.332648928	NA	1.718392446	NA		2	2.848391772	2	2	2.292182916	2.323954017	2	3.348049102
XR_001750825	NA	-3.605389917	2.44E-06	-7.162072652	5.92E-05		6.276076319	5.945689077	3.049703972	3.390872817	5.501644882	5.138233439	2	2
XR_001750826	NA	-4.010849577	0.000508638	-4.670994357	0.000108655		8.825007895	8.83461396	5.121803904	4.865264556	7.736240923	7.436131924	4.275212129	2
XR_001750858	NA	1.554167064	NA	-2.125038807	NA		2.219161375	2.341223973	2.279793386	3.010051523	3.362577295	3.175545554	2	2.694452873
XR_001750859	NA	-1.10454906	0.387605088	-2.450397333	0.031866346		5.176128056	5.036403907	4.340960741	4.015051145	4.675318962	4.816017486	3.342711309	2.694452873
XR_001750882	NA	-2.150064308	NA	-3.307540769	NA		2.40937841	2	2	2	2	3.175545554	2	2
XR_001750888	NA	3.032987112	NA	-3.637239891	NA		2	2	2.514038426	2.266392701	3.362577295	2	2	2
XR_001750901	NA	-0.48638005	0.707511758	-1.778883262	0.007075915		5.277241927	5.577739061	4.932562253	5.053229142	6.003686729	6.075589391	4.672869576	4.235611771
XR_001750902	NA	0.407220754	0.87743685	0.518753698	0.750914563		3.857944279	4.071066175	4.073928213	4.449303927	3.885144654	4.255908079	4.487698744	4.494935126
XR_001750903	NA	-0.529565612	NA	-0.112418341	NA		2.864163296	3.379058332	2.715509499	3.010051523	3.085736118	2.323954017	2	3.161269341
XR_001750914	NA	-3.959532972	NA	-1.927775713	NA		2.219161375	3.047764259	2	2	3.483329823	3.005059481	2.822230563	2
XR_001750915	NA	-2.133456765	NA	-1.018674141	NA		3.209424589	2.616980395	2.514038426	2	2.742846912	2	2	2.388614211
XR_001750946	NA	-0.330900464	NA	-3.706044844	NA		2.577412104	2.848391772	2	3.010051523	2.924454553	2.811692706	2	2
XR_001750960	NA	1.313555808	NA	-3.63863185	NA		2.577412104	2	3.191642265	2	3.362577295	2	2	2
XR_001750963	NA	0	NA	-3.41237351	NA		2	2	2	2	3.230786983	2	2	2
XR_001750995	NA	1.531269829	NA	3.896909136	NA		2.40937841	2	2.892262027	2.266392701	2	2.323954017	3.883027056	2.946660432
XR_001750998	NA	0.209438612	NA	1.996484792	NA		2.40937841	2	2.279793386	2.266392701	2	2.811692706	3.883027056	2.388614211
XR_001751049	NA	-1.725181459	NA	0.696860939	NA		3.209424589	2	2	2.491179127	2.742846912	2.323954017	3.342711309	2
XR_001751125	NA	0.338337849	0.92262158	-0.500751246	0.819745371		4.483774139	3.875115206	4.972448614	3.779704863	3.885144654	4.095193705	2.468915666	4.235611771
XR_001751162	NA	0.104124993	NA	-0.090906029	0.977864331		3.308308801	3.875115206	3.919253536	3.390872817	4.126766246	2.588337459	3.105816454	3.796216647
XR_001751314	NA	-0.418611144	0.765763386	-0.426685959	0.684698822		6.459383221	5.945689077	5.745583541	5.925597149	6.406281345	4.915649119	5.555070886	5.360934368
XR_001751354	NA	-0.680787625	NA	-0.388179006	NA		3.487807409	2.848391772	2.514038426	3.148465359	3.59475142	2.323954017	3.105816454	2.694452873
XR_001751368	NA	1.923211545	0.000680386	3.855273243	4.18E-11		4.396563708	4.468876637	6.073610715	6.204806496	3.794689496	3.327997347	7.19843125	6.558688689
XR_001751379	NA	-0.325970495	NA	0.5160538	0.872483971		3.209424589	3.648303113	3.439446578	3.010051523	3.085736118	2.588337459	2.822230563	3.348049102
XR_001751382	NA	-0.605286289	NA	1.40040437	NA		2.864163296	2.848391772	3.049703972	2	2	2.323954017	2	2.694452873
XR_001751386	NA	2.408794831	NA	-0.55099286	NA		2	2	2	2.491179127	2.292182916	3.175545554	2.468915666	2.694452873
XR_001751407	NA	-0.151038227	0.964937028	-1.297843793	0.438388232		4.396563708	4.536788081	4.513102142	4.153008322	4.126766246	4.007582584	2	3.796216647
XR_001751446	NA	2.214802539	NA	2.026252813	NA		2	2.848391772	2.715509499	3.940787857	2.292182916	2	2	2.946660432
XR_001751474	NA	-3.729756706	NA	0.602512931	NA		2.988659535	2	2	2	2.535040934	2.323954017	2.822230563	2.388614211
XR_001751476	NA	-0.812304189	NA	-2.346211018	NA		3.400847935	2.616980395	2.892262027	2.491179127	2.292182916	3.327997347	2	2.388614211
XR_001751506	NA	-0.701177405	0.557881346	-1.904010359	0.050752979		5.642005051	5.842128594	5.224475502	4.980954719	4.623704787	4.866693194	3.105816454	3.513395648
XR_001751508	NA	0.197317832	NA	-0.746713045	NA		2.219161375	3.222900086	2.514038426	3.148465359	2.535040934	3.175545554	2.468915666	2.694452873
XR_001751523	NA	0.253928263	NA	-1.749476026	NA		2.40937841	2	2.279793386	2.266392701	3.085736118	2	2	2.388614211
XR_001751534	NA	-0.500045476	0.863380498	-1.432008439	0.398671983		4.041620764	4.780368898	4.340960741	3.691874768	3.794689496	4.007582584	2.822230563	3.161269341
XR_001751536	NA	-2.548528771	NA	0.518352423	NA		2.219161375	3.047764259	2	2.266392701	2.292182916	2	2	2.388614211
XR_001751541	NA	-0.331505904	0.902524168	1.270839389	0.265957884		4.717633428	4.243557198	3.998662762	4.449303927	4.396526976	3.591704541	4.487698744	5.524891167
XR_001751570	NA	2.165142379	NA	5.201131767	NA		2	2.341223973	2	3.010051523	2	2	3.724393942	2.946660432
XR_001751577	NA	1.02706649	NA	-3.011348835	NA		2.40937841	3.047764259	3.745982084	2.491179127	3.362577295	3.175545554	2.468915666	2
XR_001751590	NA	0.483047571	NA	0.525846942	NA		3.103260706	2.341223973	2.279793386	3.498337398	3.362577295	2.323954017	2.822230563	3.513395648
XR_001751591	NA	-0.254232886	0.93956762	-1.224575373	0.480270207		4.350898418	4.888293559	4.457972752	4.39471407	3.885144654	4.095193705	3.883027056	2
XR_001751594	NA	-4.500464286	NA	-0.966947738	NA		2.219161375	3.379058332	2	2	2.535040934	2.323954017	2.468915666	2
XR_001751595	NA	-1.959087277	0.102512075	-2.844719655	0.018742006		4.854824689	5.082577499	3.049703972	3.779704863	5.109814449	4.915649119	2	3.513395648
XR_001751628	NA	0.536010458	NA	-2.050087766	0.483241464		3.647423908	3.379058332	4.073928213	3.691874768	3.885144654	2	2	2.694452873
XR_001751660	NA	-1.119984076	0.242866981	-1.283175494	0.199125558		5.642005051	5.815033759	4.891541719	4.552652135	4.992630793	4.652346011	3.342711309	4.137663629
XR_001751711	NA	0.85220089	NA	-2.695955967	0.13120842		2.727900365	3.222900086	2.892262027	3.862493393	4.675318962	4.33001477	3.342711309	2
XR_001751714	NA	-0.409311223	NA	-1.709372154	0.539443601		3.721063865	4.071066175	3.049703972	4.015051145	3.362577295	2.811692706	2.822230563	2
XR_001751732	NA	-2.013224564	NA	-4.737295983	NA		2.988659535	3.379058332	2.715509499	2	3.085736118	3.707440439	2	2
XR_001751733	NA	-1.991973835	NA	-1.348899946	NA		3.103260706	3.222900086	2.279793386	2.491179127	2.924454553	3.814577333	2.468915666	2.946660432
XR_001751770	NA	-1.141271128	NA	1.057298847	NA		2.219161375	2.848391772	2.279793386	2.266392701	3.230786983	2.811692706	2	4.413565443
XR_001751772	NA	0.848372347	0.713741737	0.650898506	0.731072818		4.204531442	3.379058332	4.457972752	4.601676343	4.333666852	2.811692706	4.385363904	4.137663629
XR_001751783	NA	0.197244675	NA	-0.775270058	NA		2.40937841	3.222900086	2.514038426	3.274754395	2.924454553	2.811692706	2	2.946660432
XR_001751786	NA	-0.524384933	NA	0.488321535	NA		2.864163296	3.379058332	2.892262027	2.856935046	2.742846912	2	2	2.946660432
XR_001751795	NA	0.35679174	NA	0.834121152	0.651853865		3.982955698	2.848391772	3.549022988	4.015051145	3.69818128	3.707440439	4.583252972	4.032578026
XR_001751854	NA	1.066960828	NA	1.362888007	0.660427725		2.988659535	2.341223973	3.320858403	3.148465359	2	3.465867885	4.385363904	2.388614211
XR_001751932	NA	-1.060817387	NA	1.152849922	0.656848412		3.982955698	3.222900086	3.049703972	3.010051523	2.924454553	2.588337459	3.546138336	3.161269341
XR_001751943	NA	-0.674872581	NA	-0.067418134	0.983333543		4.097993223	4.322638776	3.320858403	4.015051145	3.59475142	2.811692706	2.822230563	3.513395648
XR_001751972	NA	0.039795791	0.985143798	1.256610907	0.137515548		5.564103074	5.370036166	5.918900103	4.943412771	4.199080583	4.255908079	5.40622646	5.175926593
XR_001751982	NA	0.000153893	0.999932209	2.452969813	0.00293942		4.82173045	4.468876637	4.972448614	4.278917139	3.483329823	3.814577333	5.998076638	5.27139407
XR_001751989	NA	0.013376723	0.996528241	1.060341194	0.393394017		4.753173567	4.468876637	4.714695282	4.552652135	3.69818128	3.707440439	4.155949712	4.781059758
XR_001751994	NA	-1.329227418	NA	-0.197239583	NA		3.721063865	3.976414964	2.892262027	3.148465359	2.924454553	2.323954017	2.468915666	2.694452873
XR_001751996	NA	-0.013863327	0.992955265	0.257437238	0.733317663		6.592875554	6.278827269	6.591815161	6.266913526	6.295194446	6.313372268	6.781398935	6.288957823
XR_001752052	NA	-2.185917455	NA	-0.470902772	NA		2.727900365	2.341223973	2	2.266392701	2.292182916	3.175545554	2.822230563	2.388614211
XR_001752055	NA	-1.156757035	NA	1.039031119	0.713925643		3.400847935	3.379058332	2.715509499	2.856935046	3.59475142	2	3.883027056	3.348049102
XR_001752059	NA	-1.835823322	NA	-4.055272236	NA		3.103260706	3.047764259	2.279793386	2.491179127	3.230786983	2.811692706	2	2
XR_001752060	NA	-0.043041862	NA	-4.830267405	NA		3.487807409	2.341223973	2.892262027	3.148465359	3.230786983	3.707440439	2	2
XR_001752062	NA	-0.306832705	NA	-2.168692503	0.285970229		3.569821985	4.397609827	3.650861076	3.940787857	3.230786983	4.177787658	3.105816454	2
XR_001752079	NA	-0.556428612	NA	1.235735308	0.642150946		3.308308801	2.341223973	2.279793386	3.010051523	3.230786983	2.811692706	3.342711309	4.137663629
XR_001752091	NA	1.405233576	0.00377248	1.515027901	0.002807244		6.200850659	6.298523691	7.733927124	7.465833349	5.786180544	4.652346011	6.251812535	7.116686963
XR_001752109	NA	-0.149752437	0.970819576	-1.143783449	0.568669682		3.647423908	4.601645956	3.650861076	4.39471407	4.333666852	3.327997347	3.724393942	2.388614211
XR_001752110	NA	0.612054918	NA	-1.23575501	NA		2.727900365	3.379058332	3.919253536	2.685617105	3.362577295	3.005059481	3.105816454	2
XR_001752189	NA	1.522358349	NA	0.829154222	0.746220554		2.988659535	2	3.049703972	3.598349029	2.924454553	3.91430511	4.583252972	3.348049102
XR_001752221	NA	0.081241402	0.967375288	0.581557366	0.540763685		5.416751572	5.577739061	5.813040439	5.280994015	4.623704787	5.008842482	5.40622646	5.27139407
XR_001752227	NA	0.79853374	NA	-4.706060737	NA		2.727900365	2.616980395	3.049703972	3.010051523	3.483329823	3.327997347	2	2
XR_001752232	NA	-0.477096202	NA	-4.259382262	0.085408923		3.487807409	3.222900086	2.715509499	3.390872817	4.456762175	3.591704541	2	2.388614211
XR_001752247	NA	2.86035605	NA	-0.173116512	NA		2.577412104	2	3.835217543	3.274754395	3.230786983	2.588337459	2.468915666	3.161269341
XR_001752276	NA	-3.86295457	NA	-3.217383266	NA		3.569821985	3.047764259	2.279793386	2	2.742846912	2.588337459	2	2
XR_001752298	NA	-1.95081636	NA	-5.012503957	0.068319029		3.857944279	3.648303113	2.279793386	3.010051523	4.267942561	2.323954017	2	2
XR_001752313	NA	-1.31413616	NA	-2.472090256	NA		2.577412104	2.616980395	2	2.491179127	4.126766246	3.591704541	2	2.946660432
XR_001752318	NA	1.426420437	NA	0.935388002	0.75842821		3.103260706	2	3.191642265	3.598349029	3.362577295	2.811692706	2.468915666	4.32733065
XR_001752348	NA	-2.547831951	NA	0	NA		2.40937841	3.648303113	2.279793386	2.266392701	2	2	2	2
XR_001752351	NA	-0.607158187	NA	-0.749774126	NA		2.864163296	3.047764259	2.279793386	3.010051523	2.924454553	2.323954017	2.468915666	2.388614211
XR_001752363	NA	-1.517115275	0.001067958	-0.148587131	0.878748045		7.029583178	6.845510854	5.410197987	5.603337127	5.786180544	5.532787667	5.40622646	5.636683335
XR_001752365	NA	2.176112071	NA	3.012770147	0.092964162		2.219161375	2.616980395	3.439446578	3.148465359	2.535040934	2.588337459	4.487698744	4.032578026
XR_001752372	NA	2.840580316	NA	-1.84086008	NA		2	2.341223973	3.439446578	2	2.535040934	2	2	2
XR_001752380	NA	-2.126577188	NA	-0.248195605	NA		3.308308801	2.341223973	2	2.491179127	3.362577295	2.588337459	3.105816454	2.694452873
XR_001752394	NA	-1.600184023	1.33E-09	-2.981245759	4.18E-26		8.414899333	8.489521947	7.139279617	6.579905198	8.873895196	9.024043869	5.962975997	6.119702367
XR_001752423	NA	0.56114023	0.753870108	1.347254374	0.143024431		4.82173045	4.322638776	5.156845937	5.017544473	5.286167561	3.465867885	5.813354287	5.898313682
XR_001752466	NA	0.252443528	0.929244555	0.611406036	0.699855333		4.483774139	4.780368898	4.400652726	5.187746245	4.514582914	3.465867885	5.052643222	3.919232413
XR_001752523	NA	-1.839064616	NA	-1.670354307	0.526787723		3.721063865	3.222900086	2	3.010051523	4.126766246	3.005059481	2.822230563	2.694452873
XR_001752526	NA	0.623413925	NA	-3.563988533	NA		2.219161375	2.848391772	2.514038426	3.010051523	2	3.327997347	2	2
XR_001752540	NA	-1.059914026	0.432644265	-1.661662729	0.13599406		4.787859198	5.477622229	3.650861076	4.69499345	5.071801086	4.763496753	3.883027056	3.348049102
XR_001752557	NA	-0.096574937	0.924611412	-0.030377033	0.967343347		8.485276052	8.142471996	8.175304937	8.28656164	8.070926627	7.285965895	7.681252853	7.726142688
XR_001752558	NA	-1.660526395	NA	0.047927057	NA		2.727900365	3.875115206	2.279793386	2.856935046	3.230786983	2.811692706	3.546138336	2.388614211
XR_001752591	NA	0.908293063	NA	-0.170579682	0.951546418		3.647423908	2.848391772	4.145460992	3.691874768	4.267942561	3.005059481	4.155949712	2.946660432
XR_001752596	NA	-0.364661299	0.907008262	1.979948	0.116951441		4.980095301	3.766161836	4.513102142	3.862493393	3.794689496	2.588337459	4.672869576	4.905320348
XR_001752603	NA	-0.165109261	0.93606108	0.938550098	0.254110942		5.176128056	5.253775885	4.972448614	5.15527445	5.182962189	4.652346011	5.297717111	6.145131763
XR_001752618	NA	-2.624611217	NA	1.107005235	0.658846045		4.152245546	3.379058332	2.279793386	2.685617105	3.483329823	2.323954017	3.724393942	3.661725486
XR_001752629	NA	0.080312615	NA	-1.603393834	0.596432513		3.308308801	3.519952647	3.191642265	3.691874768	3.362577295	2.588337459	2.468915666	2.388614211
XR_001752665	NA	-2.274172675	NA	2.073129482	NA		2.988659535	2	2	2.266392701	2	2	2.468915666	2
XR_001752677	NA	0.390203448	NA	5.524430414	NA		2.727900365	2.848391772	3.320858403	2.491179127	2	2	3.342711309	3.796216647
XR_001752716	NA	0.345371746	0.500534267	-1.113023266	0.000241979		8.549854806	8.321602535	8.61084023	8.938732306	8.917414236	8.243587184	7.314368418	7.700642926
XR_001752757	NA	-1.121934863	NA	-0.496810794	NA		3.308308801	2.341223973	2	2.856935046	3.362577295	2	3.105816454	2
XR_001752769	NA	0.898422413	0.607736956	0.321028284	0.858933829		4.525478912	3.379058332	5.191056969	4.337977088	4.456762175	4.177787658	4.155949712	4.905320348
XR_001752772	NA	-2.321262501	NA	0.044569358	NA		2	3.047764259	2	2.266392701	2.292182916	2.588337459	2.822230563	2
XR_001752776	NA	-0.915439299	NA	-4.071129837	NA		3.400847935	3.047764259	2.514038426	3.010051523	3.085736118	3.005059481	2	2
XR_001752777	NA	0.872515491	0.610592284	0.573730535	0.720681257		4.254988489	3.648303113	4.513102142	4.865264556	3.69818128	4.177787658	4.385363904	4.413565443
XR_001752780	NA	0.227067773	0.889361686	-0.229329566	0.836029829		5.733815828	5.994808774	5.898340472	6.236194193	5.94180725	5.178907404	5.052643222	5.672101858
XR_001752793	NA	-0.125212672	NA	-0.271506158	NA		2.577412104	3.379058332	2.715509499	3.148465359	3.69818128	2.811692706	3.546138336	2.694452873
XR_001752814	NA	-1.372603892	NA	-2.562175809	NA		2.219161375	2	2	2	3.085736118	3.005059481	2.468915666	2
XR_001752820	NA	-0.60178545	0.696727593	-1.066120771	0.271937817		5.733815828	5.370036166	4.805826548	5.219503234	5.66375049	5.563833198	3.342711309	5.316858768
XR_001752821	NA	-2.704221016	2.88E-11	-4.37812058	3.57E-14		7.763370105	7.684567474	4.566202195	5.579061448	7.433107244	7.427718315	2.822230563	4.032578026
XR_001752822	NA	-1.283229171	NA	-2.647949932	0.114308295		4.204531442	4.723219766	3.650861076	3.390872817	4.126766246	4.007582584	2.468915666	2.694452873
XR_001752823	NA	0.423032897	NA	0.039135677	NA		3.308308801	2	3.049703972	3.010051523	2.924454553	2.811692706	2.822230563	2.946660432
XR_001752847	NA	4.058987438	NA	0	NA		2	2	3.191642265	2	2	2	2	2
XR_001752891	NA	-1.070030022	NA	0.34064381	0.930567629		3.400847935	4.071066175	3.049703972	3.148465359	2.924454553	2.323954017	3.342711309	2
XR_001752903	NA	-1.331348203	NA	0.479803412	NA		3.209424589	2.341223973	2.715509499	2	2.742846912	2	2	2.946660432
XR_001752906	NA	-2.504511805	0.035443149	-1.799724374	0.300821293		5.122783113	5.442644133	2.715509499	3.779704863	3.970261451	3.465867885	2.468915666	2.946660432
XR_001752929	NA	1.812387199	NA	-4.08536182	NA		2.988659535	2.616980395	4.073928213	3.691874768	2.924454553	3.175545554	2	2
XR_001752940	NA	-1.270423956	NA	-0.866480409	NA		2.577412104	2.616980395	2.514038426	2	3.230786983	2	2.822230563	2
XR_001752943	NA	-0.215549309	NA	-0.554999312	0.872710716		2.988659535	3.875115206	2.892262027	3.691874768	3.362577295	2.588337459	3.105816454	2.388614211
XR_001752947	NA	-2.531993988	NA	0.240448925	0.943179147		3.647423908	3.875115206	2.279793386	2.685617105	3.230786983	2.811692706	3.546138336	2.694452873
XR_001752948	NA	-0.827568736	NA	-1.047590231	0.754337203		4.753173567	2	2.892262027	3.779704863	3.483329823	3.327997347	2	3.348049102
XR_001752962	NA	0.068928141	NA	-1.454901286	NA		2.864163296	2.616980395	2.279793386	3.148465359	2.924454553	3.465867885	2	2.946660432
XR_001752963	NA	0.598537244	NA	1.673878383	0.425388334		3.857944279	3.047764259	4.340960741	3.390872817	3.230786983	3.005059481	2	5.073691251
XR_001752965	NA	0.066379765	NA	1.32216918	0.491136929		2.577412104	3.766161836	3.191642265	3.390872817	2.924454553	3.707440439	4.757243496	3.661725486
XR_001752967	NA	0.269505108	NA	-0.331267736	0.903625868		3.857944279	3.519952647	4.213613904	3.498337398	3.085736118	3.591704541	3.546138336	2.694452873
XR_001752968	NA	0.164654637	0.95968962	0.162949276	0.933017108		4.753173567	4.159888066	4.714695282	4.552652135	4.199080583	4.400500095	3.342711309	5.01972183
XR_001752973	NA	-0.192626145	0.948429069	-0.609965817	0.720364543		4.566011897	5.127319017	4.457972752	4.904867743	4.396526976	3.591704541	3.724393942	3.513395648
XR_001752980	NA	3.053942488	NA	-1.660621476	NA		2	2	2.715509499	2	2	3.591704541	2	2.694452873
XR_001752981	NA	1.074059647	0.469035996	-0.637674928	0.671826351		4.303740314	3.875115206	5.350907837	4.552652135	4.396526976	5.401459719	3.546138336	4.963654755
XR_001752983	NA	0.11844781	0.929563915	1.021037265	0.013499544		5.803276848	6.018755387	6.055155173	5.982231736	6.359715978	6.579532996	7.64848866	7.251576568
XR_001752988	NA	-3.990310052	NA	-1.837935157	NA		2.219161375	3.047764259	2	2	2.535040934	2	2	2
XR_001752990	NA	-1.788409074	NA	2.635510552	NA		2.219161375	3.222900086	2.514038426	2	2	2.323954017	3.342711309	2
XR_001752991	NA	1.06907945	NA	-1.681430152	0.473205497		2.727900365	2.616980395	3.439446578	2.856935046	4.05063503	3.91430511	3.546138336	2
XR_001752992	NA	-1.261706184	NA	-4.127571219	0.079899126		3.921803616	4.071066175	3.049703972	3.274754395	3.885144654	4.095193705	2	2.388614211
XR_001753014	NA	-0.855295869	NA	-1.310126106	0.509670082		4.152245546	3.648303113	3.191642265	3.498337398	3.59475142	4.007582584	2.822230563	3.161269341
XR_001753017	NA	0.826893105	0.739753849	-0.150691753	0.948411113		3.982955698	3.047764259	4.513102142	3.862493393	3.885144654	4.095193705	3.546138336	4.137663629
XR_001753023	NA	-0.705828667	NA	-0.159472277	0.951619826		4.525478912	3.875115206	3.835217543	3.598349029	3.970261451	3.465867885	2.468915666	4.235611771
XR_001753034	NA	-0.798136493	NA	0.79462024	0.792794445		3.209424589	3.875115206	2.514038426	3.498337398	2.924454553	2.811692706	3.724393942	2.694452873
XR_001753035	NA	0.093296368	0.978054779	-1.983457438	0.290324659		4.303740314	4.397609827	4.400652726	4.449303927	3.885144654	3.327997347	3.105816454	2
XR_001753036	NA	-1.372310572	NA	5.07280482	NA		2.219161375	2	2	2	2	2	2.822230563	3.661725486
XR_001753042	NA	-0.383827047	0.895858731	-0.341104346	0.856494052		4.350898418	4.071066175	3.998662762	3.862493393	4.819928519	3.814577333	4.025932571	4.235611771
XR_001753050	NA	-0.304592583	0.837213654	-2.09560687	8.85E-05		5.038874456	5.332314223	4.760980361	5.053229142	6.792569301	6.817096659	4.757243496	4.963654755
XR_001753080	NA	1.573654288	NA	-2.800195501	NA		2.219161375	2.341223973	2.715509499	2.685617105	3.230786983	3.005059481	2	2.388614211
XR_001753095	NA	-0.024656719	NA	2.206500678	NA		2.40937841	2.616980395	2.514038426	2.491179127	2.292182916	2.323954017	3.546138336	2.388614211
XR_001753096	NA	-3.924043	NA	-0.742675064	0.846330081		3.921803616	4.159888066	2	2.491179127	3.362577295	2.323954017	3.105816454	2
XR_001753115	NA	1.794190328	NA	0.656916981	NA		2.40937841	2	2.715509499	2.685617105	2.535040934	2.588337459	3.342711309	2
XR_001753119	NA	-1.990767363	0.228757725	-0.493305077	0.824219459		3.791126836	4.780368898	2.715509499	3.274754395	3.69818128	4.400500095	4.155949712	3.161269341
XR_001753127	NA	-3.7395739	NA	-3.007498446	NA		2.577412104	2.616980395	2	2	3.230786983	3.327997347	2.468915666	2
XR_001753132	NA	0.306075394	0.84152461	-0.149330978	0.902507394		5.4604098	5.370036166	5.722378305	5.673805492	5.032758947	5.331022425	4.912490778	5.175926593
XR_001753166	NA	-0.789860929	0.386732784	-0.91362246	0.26460752		6.094029952	5.970457964	4.932562253	5.603337127	5.557728469	5.623989177	4.275212129	5.125714335
XR_001753208	NA	-0.161732727	NA	-4.559192307	0.043659676		4.483774139	3.047764259	3.549022988	4.085678118	3.970261451	4.652346011	2.468915666	2
XR_001753252	NA	-0.669207415	NA	-1.805901571	0.343757711		3.721063865	3.875115206	3.191642265	3.498337398	3.362577295	4.400500095	2.468915666	3.161269341
XR_001753266	NA	-2.569906412	NA	-2.667995749	0.12628137		4.303740314	4.536788081	3.049703972	2.491179127	4.126766246	4.095193705	2.822230563	2.388614211
XR_001753324	NA	0.646372503	0.71712829	0.253377167	0.874346624		4.204531442	4.243557198	4.891541719	4.601676343	4.456762175	4.531911566	4.275212129	5.01972183
XR_001753362	NA	2.533617582	NA	0.471310656	NA		2.40937841	2	2.514038426	3.390872817	2	2.323954017	2	2.388614211
XR_001753363	NA	-0.44696205	NA	2.137239096	NA		3.308308801	3.222900086	2.715509499	3.274754395	2	2.323954017	2.822230563	2.388614211
XR_001753380	NA	1.426507434	NA	-3.749650556	NA		2	2	2	2.266392701	2.535040934	3.175545554	2	2
XR_001753422	NA	1.743617112	NA	-1.094366975	NA		2.864163296	2	3.439446578	3.148465359	3.085736118	2.323954017	2	2.694452873
XR_001753438	NA	-2.146968192	NA	-3.150861284	NA		2.40937841	2	2	2	3.085736118	2	2	2
XR_001753439	NA	-0.437245702	NA	-0.960455175	NA		2.40937841	2.616980395	2.514038426	2.266392701	2	3.175545554	2	2.694452873
XR_001753440	NA	0.070496839	NA	1.16558978	NA		2.40937841	2.341223973	2.514038426	2.266392701	2.535040934	2.323954017	2	3.348049102
XR_001753444	NA	0.651127375	0.662085928	0.502755588	0.678813047		4.854824689	4.159888066	5.38085747	4.824543469	5.182962189	4.708991552	4.912490778	5.773421178
XR_001753445	NA	-0.021612452	0.992391586	-0.750229615	0.391597449		5.438745826	5.406796878	5.438953671	5.368578933	5.351085091	5.468617519	4.984268242	4.494935126
XR_001753449	NA	-0.923814754	NA	-1.908257296	NA		2.577412104	3.047764259	2	2.856935046	2.292182916	2.323954017	2	2
XR_001753450	NA	0.209360027	0.953582314	-0.033121194	0.990006324		4.152245546	3.519952647	3.998662762	4.085678118	4.396526976	3.591704541	4.025932571	4.032578026
XR_001753461	NA	-0.979043361	NA	-2.47164473	NA		3.103260706	3.648303113	2.514038426	3.148465359	3.085736118	2.811692706	2	2.388614211
XR_001753470	NA	0.663494702	0.812008245	-0.315816191	0.881358128		4.041620764	2.616980395	4.073928213	3.940787857	4.126766246	4.531911566	4.155949712	4.032578026
XR_001753488	NA	1.850240896	NA	1.724131163	NA		2.727900365	2	3.650861076	2.491179127	2.742846912	2	2.468915666	3.513395648
XR_001753489	NA	-1.764568888	NA	0	NA		2	3.648303113	2.279793386	2.491179127	2	2	2	2
XR_001753503	NA	0.9954946	0.601173406	-0.353244196	0.86115244		3.982955698	3.519952647	4.278691981	4.782639533	3.59475142	4.652346011	3.546138336	4.235611771
XR_001753504	NA	-5.125375291	NA	-0.942921157	NA		2.864163296	3.519952647	2	2	2	2.323954017	2	2
XR_001753509	NA	-1.843275446	NA	-1.065425914	NA		2.727900365	3.766161836	2.715509499	2.266392701	2	2.811692706	2.468915666	2
XR_001753515	NA	-0.213359949	0.942778071	-0.08307882	0.970239238		4.041620764	4.988703524	4.400652726	4.39471407	4.514582914	3.814577333	4.155949712	4.137663629
XR_001753518	NA	-3.522203706	NA	-1.351291656	NA		3.487807409	2.616980395	2	2.266392701	3.362577295	3.005059481	2.468915666	2.694452873
XR_001753519	NA	-0.023424143	NA	2.117944744	0.400922789		2.864163296	3.047764259	2.279793386	3.390872817	3.085736118	2	3.342711309	4.137663629
XR_001753549	NA	-0.576818837	NA	-3.512613946	NA		3.103260706	3.976414964	3.191642265	3.274754395	2.535040934	3.005059481	2	2
XR_001753553	NA	-3.253262548	NA	-5.216266806	NA		3.400847935	3.766161836	2.514038426	2	3.885144654	3.591704541	2	2
XR_001753561	NA	-4.24173074	NA	-3.361797358	0.208010313		4.041620764	4.536788081	2.279793386	2.266392701	3.362577295	3.591704541	2.468915666	2
XR_001753562	NA	-0.793468305	NA	0.398813468	0.896143177		3.400847935	3.379058332	2.892262027	3.010051523	4.199080583	2	3.724393942	3.796216647
XR_001753566	NA	-1.326631824	NA	-4.245367538	NA		2.988659535	3.047764259	2	2.856935046	2.924454553	3.327997347	2	2
XR_001753665	NA	-3.305269624	NA	-0.020909773	NA		2.988659535	3.047764259	2	2.266392701	2.292182916	2.811692706	2	2.946660432
XR_001753673	NA	-0.673957191	0.595897445	-0.448409129	0.710652159		5.416751572	5.511772317	5.191056969	4.449303927	5.032758947	5.331022425	5.117923749	4.413565443
XR_001753683	NA	1.893757486	NA	0.722318372	0.790918916		2.727900365	2	3.549022988	2.856935046	3.085736118	3.591704541	3.883027056	3.796216647
XR_001753689	NA	-0.362384409	NA	1.410084989	NA		2.40937841	3.222900086	3.049703972	2.266392701	2	2.323954017	2	2.694452873
XR_001753691	NA	0.891788292	NA	1.363136809	NA		2.864163296	2.341223973	3.191642265	2.856935046	2.535040934	2.588337459	3.342711309	2.946660432
XR_001753702	NA	-2.089462714	NA	-2.908708626	NA		2.577412104	3.222900086	2.514038426	2	2.535040934	2.588337459	2	2
XR_001753715	NA	-0.815399611	NA	-0.548579973	NA		3.308308801	3.047764259	2.715509499	2.856935046	3.085736118	2.811692706	2	3.161269341
XR_001753718	NA	-5.333418887	NA	0.59272005	NA		2.988659535	3.648303113	2	2	2.535040934	2.588337459	3.105816454	2.388614211
XR_001753731	NA	1.21907256	NA	2.035233956	NA		2.727900365	2.848391772	3.835217543	2.856935046	2.292182916	2	2	2.946660432
XR_001753751	NA	-0.347724788	0.904783353	1.131027091	0.422300729		4.396563708	4.468876637	4.400652726	3.862493393	3.483329823	3.591704541	3.883027056	4.714670941
XR_001753752	NA	-4.373708883	NA	0	NA		2	3.379058332	2	2	2	2	2	2
XR_001753753	NA	0.398329303	0.610592284	1.046687425	0.015756236		6.602650249	6.910951789	7.343190563	6.916606152	6.138518042	7.021016379	7.434547124	7.84728942
XR_001753755	NA	-0.095020436	0.976066424	0.532242044	0.771943212		3.921803616	4.159888066	3.919253536	4.015051145	3.483329823	4.177787658	4.487698744	4.032578026
XR_001753771	NA	-0.430695116	0.833279277	0.57958837	0.676322867		5.067389706	5.442644133	5.049058151	4.69499345	4.819928519	3.465867885	4.487698744	5.01972183
XR_001753798	NA	0.68831257	0.649330584	1.083913296	0.309691805		4.753173567	4.243557198	5.257137422	4.980954719	4.05063503	3.91430511	5.117923749	4.571959457
XR_001753816	NA	0.093772371	NA	-2.019900617	0.304809914		3.400847935	3.519952647	3.320858403	3.691874768	3.362577295	4.593385139	2	3.348049102
XR_001753817	NA	-0.507352209	NA	-0.724422904	0.710707358		4.204531442	4.159888066	3.650861076	3.940787857	4.199080583	3.591704541	3.342711309	3.513395648
XR_001753828	NA	0.633447441	NA	3.500602715	0.218991055		3.569821985	2.848391772	3.745982084	3.598349029	2	2.323954017	3.105816454	3.348049102
XR_001753830	NA	-0.351381198	NA	0	NA		3.209424589	2	2.715509499	2.491179127	2	2	2	2
XR_001753831	NA	-0.299180746	0.92735363	0.000687354	0.99998154		4.303740314	4.601645956	4.213613904	4.217335855	4.396526976	3.005059481	3.342711309	4.235611771
XR_001753832	NA	0.010534706	NA	0.265540627	0.938077451		2.864163296	3.519952647	2.279793386	3.779704863	3.483329823	2.811692706	3.342711309	3.348049102
XR_001753834	NA	-0.62803027	0.721409353	-0.339858703	0.82521067		5.523515662	5.406796878	5.32032326	4.337977088	5.557728469	4.467701556	3.883027056	5.360934368
XR_001753847	NA	-0.987355804	NA	0.988099681	0.586887057		4.483774139	4.322638776	3.320858403	3.940787857	3.085736118	3.327997347	4.025932571	3.661725486
XR_001753853	NA	-1.797295781	NA	-0.308714409	0.91951856		3.487807409	4.536788081	3.049703972	2.856935046	3.483329823	3.465867885	2	3.919232413
XR_001753854	NA	0.749361695	NA	0.854862829	0.678813047		2.577412104	3.222900086	3.650861076	2.856935046	3.230786983	4.007582584	4.275212129	4.32733065
XR_001753859	NA	1.85293251	NA	-0.167915112	NA		2	2.341223973	2.279793386	2.685617105	3.085736118	2	2.468915666	2.694452873
XR_001753869	NA	0.123743391	NA	-1.460587695	0.378938623		3.103260706	4.243557198	3.549022988	4.085678118	4.267942561	4.255908079	3.342711309	3.161269341
XR_001753870	NA	-0.125960756	0.969287353	0.153105236	0.939951737		4.097993223	4.468876637	4.400652726	3.940787857	4.456762175	3.814577333	4.757243496	3.661725486
XR_001753871	NA	-0.560811782	NA	-0.331842305	NA		3.209424589	2.848391772	2.514038426	3.010051523	3.230786983	2.323954017	2	3.161269341
XR_001753876	NA	-0.425465678	NA	2.92822253	0.172040313		3.569821985	3.379058332	2.514038426	3.691874768	2.742846912	2	4.155949712	3.513395648
XR_001753877	NA	-0.059044736	NA	0.212762356	NA		2.727900365	3.222900086	2.892262027	3.010051523	3.483329823	2.811692706	2.822230563	3.661725486
XR_001753878	NA	0.22905167	NA	1.59874754	0.50554733		2.577412104	3.766161836	2.715509499	3.862493393	2.924454553	2.588337459	4.025932571	3.161269341
XR_001753891	NA	-2.197331404	NA	-1.15017779	NA		2.40937841	2	2	2	2	3.814577333	3.105816454	2
XR_001753933	NA	-0.490767661	0.726075337	-0.553209146	0.589531876		5.679433354	5.253775885	5.049058151	5.053229142	5.182962189	5.43542936	4.583252972	5.01972183
XR_001753937	NA	-0.447159314	0.784270876	-0.282521052	0.8353208		5.176128056	5.787420307	4.972448614	5.219503234	5.472763741	4.593385139	4.583252972	5.073691251
XR_001753938	NA	-0.187144931	0.951430265	-1.102650133	0.384078547		3.982955698	5.082577499	4.714695282	4.153008322	4.570175318	5.401459719	4.583252972	3.513395648
XR_001753939	NA	0.431562927	0.846100117	-0.414865891	0.800133471		4.483774139	4.536788081	4.666875908	5.053229142	4.773317522	3.91430511	4.025932571	4.137663629
XR_001753941	NA	-4.464184085	NA	-4.114455458	0.037083277		2.727900365	3.047764259	2	2	4.570175318	4.915649119	2	2.694452873
XR_001753942	NA	0.056461625	0.985944308	-1.717454771	0.220226649		4.6438136	4.397609827	5.191056969	3.498337398	4.333666852	4.593385139	3.342711309	3.161269341
XR_001753953	NA	-3.948745753	NA	1.649228761	NA		3.400847935	3.379058332	2.279793386	2	2.292182916	2	2.822230563	2
XR_001753958	NA	0.618869162	NA	0.014912389	NA		2.577412104	3.222900086	3.549022988	2.856935046	3.085736118	2.588337459	2.468915666	3.161269341
XR_001753959	NA	0.751106622	0.763223421	0.649951058	0.745012369		4.525478912	3.047764259	4.972448614	4.085678118	3.59475142	3.591704541	4.385363904	3.661725486
XR_001753966	NA	0.260727161	0.92755377	0.847287556	0.58311814		4.152245546	4.835340193	5.156845937	4.153008322	3.69818128	3.465867885	4.275212129	4.137663629
XR_001753971	NA	1.321434618	NA	0	NA		2.577412104	2	3.049703972	2.266392701	2	2	2	2
XR_001754017	NA	-0.440225569	0.882404653	-0.990068527	0.552356902		4.483774139	4.723219766	4.213613904	4.278917139	4.623704787	3.91430511	4.275212129	2.388614211
XR_001754024	NA	-0.023696089	0.993578898	0.059673968	0.976721711		4.204531442	4.939371918	4.457972752	4.69499345	4.199080583	4.531911566	4.672869576	4.137663629
XR_001754025	NA	-0.467850767	0.721409353	-0.542376657	0.551783083		5.481753267	5.701259703	4.932562253	5.368578933	5.94180725	5.43542936	5.052643222	5.360934368
XR_001754030	NA	-1.235917331	NA	-1.470945	0.636514988		2.40937841	4.243557198	3.191642265	2.491179127	3.483329823	3.005059481	2.468915666	2.694452873
XR_001754035	NA	-3.110361393	NA	-0.887743079	NA		2.988659535	2.848391772	2	2.266392701	2.292182916	2	2	2
XR_001754053	NA	0.402290091	NA	-0.068619969	0.984655703		3.103260706	3.047764259	3.549022988	3.010051523	2.924454553	3.591704541	3.342711309	3.161269341
XR_001754062	NA	-0.589136601	0.709651071	-2.456185469	0.016782275		5.176128056	5.787420307	5.049058151	4.904867743	4.773317522	5.008842482	2.468915666	3.513395648
XR_001754064	NA	-0.292903251	NA	-0.889008799	NA		2.988659535	2.341223973	2.514038426	2.685617105	2.292182916	2	2	2
XR_001754065	NA	0.373152691	0.900511574	-0.817740809	0.621083511		4.396563708	4.071066175	4.213613904	4.824543469	4.05063503	4.708991552	2.822230563	4.32733065
XR_001754068	NA	1.052163711	NA	-1.932001625	NA		2.219161375	2.848391772	3.320858403	2.491179127	3.085736118	3.327997347	2.468915666	2.388614211
XR_001754095	NA	-1.040048266	NA	1.186744197	NA		3.400847935	2	2	2.856935046	2	2.588337459	3.105816454	2
XR_001754099	NA	-2.966401749	NA	0.787973531	NA		2.40937841	2.341223973	2	2	2	3.327997347	3.724393942	2.388614211
XR_001754218	NA	-0.890555292	NA	-2.707647122	0.183692315		4.041620764	4.397609827	3.650861076	3.498337398	3.794689496	3.591704541	2.468915666	2.388614211
XR_001754230	NA	-0.654303155	0.704013478	0.405457261	0.794244088		4.887176766	5.082577499	4.666875908	4.153008322	4.396526976	3.91430511	4.672869576	4.32733065
XR_001754240	NA	3.724662242	NA	-2.462642671	NA		2	2	2	3.010051523	3.230786983	2.588337459	2	2.388614211
XR_001754241	NA	-1.10210636	NA	-0.317674254	0.905174751		3.647423908	3.766161836	3.439446578	2.491179127	3.794689496	3.465867885	3.342711309	3.513395648
XR_001754352	NA	-1.959760887	NA	-1.461140242	NA		3.569821985	3.648303113	2.892262027	2.266392701	2.742846912	2.323954017	2	2.388614211
XR_001754433	NA	-2.376872209	NA	0.860224165	0.691959735		3.921803616	4.243557198	2.715509499	2.685617105	3.483329823	3.175545554	3.105816454	4.413565443
XR_001754439	NA	0.965178787	0.183425225	0.014965482	0.99074551		4.918819239	5.082577499	5.856320789	5.886566646	5.472763741	5.532787667	5.507142302	5.524891167
XR_001754452	NA	-1.044225909	NA	-5.645799144	0.008266709		4.041620764	4.723219766	3.919253536	3.274754395	4.267942561	3.814577333	2	2
XR_001754466	NA	-0.666542943	NA	-3.10617673	0.066545058		4.350898418	3.648303113	3.745982084	3.390872817	4.992630793	3.707440439	3.105816454	2
XR_001754467	NA	-0.25998616	NA	-0.699826443	NA		2	3.047764259	2.514038426	2.491179127	3.69818128	2.588337459	2.822230563	2.946660432
XR_001754468	NA	1.044671796	NA	-1.783261103	NA		2.219161375	2	2	2.491179127	2	3.175545554	2.468915666	2
XR_001754471	NA	-0.378070919	0.907008262	-1.010829654	0.54642266		4.605437147	4.468876637	3.549022988	4.69499345	4.951354475	3.465867885	4.025932571	3.161269341
XR_001754477	NA	0.691983203	NA	0.209139419	0.941707843		3.308308801	3.519952647	3.439446578	4.217335855	3.230786983	3.591704541	2.468915666	4.137663629
XR_001754478	NA	-0.116467844	0.971281738	0.197981176	0.916612218		4.097993223	4.159888066	3.745982084	4.278917139	4.570175318	3.91430511	4.385363904	4.494935126
XR_001754479	NA	-2.356342597	NA	-2.921880583	0.185378595		3.647423908	3.648303113	2.514038426	2.491179127	3.885144654	3.814577333	2.468915666	2.388614211
XR_001754501	NA	0	NA	4.126806705	NA		2	2	2	2	2	2	3.342711309	2
XR_001754518	NA	0.739435447	NA	0.000106887	0.999992811		3.791126836	3.648303113	4.278691981	4.278917139	3.69818128	3.707440439	3.883027056	3.513395648
XR_001754564	NA	0.508647374	0.804199189	0.811170056	0.535463959		4.303740314	4.663713088	4.805826548	5.017544473	3.483329823	4.33001477	4.385363904	4.781059758
XR_001754572	NA	0.709477387	0.594402582	0.077098585	0.958120403		4.717633428	3.976414964	5.224475502	4.782639533	5.032758947	5.764242961	5.689984892	5.316858768
XR_001754576	NA	0.002907851	NA	0.999624222	0.614370681		3.791126836	3.379058332	2.892262027	4.085678118	3.362577295	3.327997347	4.025932571	4.032578026
XR_001754578	NA	-0.647994687	0.659121332	0.641506404	0.627439991		5.009784209	5.842128594	4.805826548	4.980954719	3.970261451	3.91430511	4.385363904	4.494935126
XR_001754582	NA	0.029686339	0.993611667	-1.446593216	0.393811005		4.566011897	4.071066175	4.513102142	4.217335855	4.333666852	3.465867885	3.546138336	2.388614211
XR_001754583	NA	-0.207906522	NA	1.24799118	0.639795081		3.569821985	3.519952647	3.320858403	3.498337398	3.085736118	2.323954017	4.025932571	2.388614211
XR_001754585	NA	-1.467666419	NA	-2.098677772	NA		3.308308801	2.848391772	2.514038426	2.491179127	3.230786983	3.465867885	2.822230563	2
XR_001754586	NA	-2.876778602	NA	-5.525272166	NA		2.219161375	3.976414964	2	2.491179127	4.267942561	3.591704541	2	2
XR_001754587	NA	-1.373934028	NA	1.829408881	NA		2.219161375	2	2	2	2.535040934	2.323954017	2	3.796216647
XR_001754593	NA	-2.837416867	NA	-2.731199075	0.200028278		2.727900365	3.766161836	2.279793386	2.266392701	4.514582914	3.591704541	2.468915666	2.694452873
XR_001754595	NA	-5.61837133	NA	-2.327554707	NA		3.400847935	3.648303113	2	2	2.535040934	3.175545554	2	2.388614211
XR_001754596	NA	0.528566643	NA	2.219945928	NA		2.727900365	2	2.279793386	2.856935046	2.742846912	2.323954017	4.155949712	2.946660432
XR_001754597	NA	0.209639714	NA	2.128728496	NA		2.219161375	3.222900086	2.892262027	2.856935046	2.535040934	2	2.822230563	3.161269341
XR_001754598	NA	0.884667764	0.610517834	1.322285596	0.178481231		3.921803616	3.047764259	3.191642265	4.824543469	5.218190709	4.593385139	6.363697384	5.898313682
XR_001754636	NA	1.210067246	NA	-0.151127503	NA		2.40937841	2.848391772	3.439446578	2.856935046	3.230786983	3.005059481	3.342711309	2.694452873
XR_001754640	NA	0.081757791	0.976032249	0.519464494	0.728122975		4.396563708	4.468876637	3.998662762	4.865264556	4.456762175	4.095193705	4.487698744	4.905320348
XR_001754659	NA	0.658411114	NA	0.484069291	NA		2.219161375	3.519952647	3.191642265	3.498337398	2.924454553	2	2	3.161269341
XR_001754691	NA	-0.844377455	NA	-2.759195849	0.266772223		3.487807409	3.766161836	3.650861076	2.266392701	3.885144654	3.465867885	2	2.694452873
XR_001754693	NA	-2.258491712	NA	-4.726580731	NA		3.647423908	2.848391772	2.279793386	2.491179127	3.230786983	3.591704541	2	2
XR_001754732	NA	1.565653579	NA	0.116766531	NA		3.103260706	2	3.919253536	2.856935046	2.742846912	2.588337459	2	3.161269341
XR_001754733	NA	-2.340341887	NA	-2.565409585	NA		2	3.047764259	2	2.266392701	2	2.811692706	2	2
XR_001754958	NA	-3.74347942	NA	0	NA		2.727900365	3.648303113	2	2.266392701	2	2	2	2
XR_001754960	NA	-0.545328073	0.812008245	-2.060125618	0.141638016		4.94978257	4.536788081	4.513102142	4.085678118	4.199080583	4.177787658	2.822230563	2.946660432
XR_001754995	NA	2.112896657	NA	3.976922804	NA		2.577412104	2	3.650861076	2.266392701	2.292182916	2	3.342711309	3.661725486
XR_001754996	NA	-3.387374955	NA	0.611973641	NA		2.40937841	3.519952647	2	2.266392701	2.292182916	2	2.468915666	2
XR_001754998	NA	0.162218385	NA	-0.440476701	NA		3.308308801	2	3.320858403	2.266392701	2.535040934	2	2	2.388614211
XR_001755000	NA	-0.309686635	NA	0.458007646	NA		2.988659535	2	2	2.856935046	2	2.323954017	2	2.388614211
XR_001755001	NA	2.027408838	NA	2.744340145	NA		2.40937841	2	2.715509499	2.856935046	2.292182916	2	2	3.348049102
XR_001755010	NA	-0.750064269	0.47401978	-1.261412044	0.136045586		5.7862226	5.577739061	4.972448614	5.053229142	5.351085091	5.138233439	3.883027056	4.413565443
XR_001755024	NA	-0.804167597	NA	-0.915875024	NA		2.577412104	3.222900086	2.279793386	2.856935046	2.292182916	3.005059481	2	2.694452873
XR_001755025	NA	-0.512713227	NA	2.185173747	NA		2.727900365	2.616980395	2.715509499	2.266392701	2.292182916	2.811692706	3.546138336	3.796216647
XR_001755026	NA	3.10186002	NA	1.940927991	NA		2.219161375	2	3.320858403	2.266392701	2	2	2	2.388614211
XR_001755027	NA	-2.103859954	NA	-1.990997384	NA		2.864163296	2	2	2.266392701	4.333666852	3.814577333	2.468915666	3.161269341
XR_001755028	NA	-1.006585765	0.476660655	0.684764795	0.59072357		4.6438136	4.723219766	3.650861076	4.085678118	4.908862347	4.007582584	5.40622646	4.781059758
XR_001755034	NA	0.490821063	NA	-3.908968666	NA		3.103260706	2.341223973	2	3.598349029	2.924454553	3.005059481	2	2
XR_001755043	NA	0.556152618	NA	0.226760988	NA		2.727900365	3.047764259	3.191642265	3.148465359	2.924454553	3.005059481	2	3.661725486
XR_001755063	NA	-4.650110909	4.37E-22	-5.090378086	2.49E-12		7.611897276	7.721514745	3.835217543	3.274754395	7.077917115	7.23865152	2.468915666	3.348049102
XR_001755068	NA	4.874121224	NA	-1.410701039	NA		2	2	2.514038426	3.498337398	3.362577295	2.323954017	2.468915666	2.388614211
XR_001755079	NA	-1.563336455	NA	-1.90822645	NA		2.577412104	3.222900086	2	2.685617105	2.292182916	2.323954017	2	2
XR_001755084	NA	-0.163614882	0.93606108	-0.125663963	0.928797287		5.543952094	6.176097589	6.196583566	5.053229142	5.318991435	4.866693194	4.984268242	5.01972183
XR_001755085	NA	0.247236395	NA	0.705205586	NA		2.864163296	2	2.514038426	2.685617105	2.535040934	2.811692706	2.468915666	3.348049102
XR_001755092	NA	1.098442075	NA	-4.30403474	NA		2.219161375	2	2.514038426	2	3.69818128	2.323954017	2	2
XR_001755093	NA	0.518929787	NA	1.662697857	NA		2.988659535	2	2.892262027	2.685617105	2.292182916	2	2.822230563	2
XR_001755103	NA	-0.122772187	NA	2.244527518	NA		3.647423908	2.341223973	2.279793386	3.598349029	2.292182916	2	3.105816454	2
XR_001755114	NA	-3.697018588	NA	0	NA		2.988659535	2	2	2	2	2	2	2
XR_001755129	NA	-0.488698653	0.856493663	-0.052619013	0.980810876		4.254988489	4.159888066	3.439446578	4.153008322	4.396526976	4.915649119	5.180377829	3.796216647
XR_001755258	NA	0.80359423	NA	0.044190401	0.99010473		3.308308801	3.875115206	4.566202195	3.691874768	3.362577295	2.588337459	3.546138336	2.388614211
XR_001755341	NA	1.489702528	NA	0.252582938	0.932886618		2.988659535	2.616980395	3.650861076	3.691874768	3.362577295	3.005059481	3.342711309	3.348049102
XR_001755389	NA	0.151694723	NA	-3.162999909	NA		2.727900365	3.047764259	3.320858403	2.491179127	3.085736118	2	2	2
XR_001755416	NA	-3.169323297	NA	-0.446262742	NA		2.727900365	2	2	2	3.483329823	2.323954017	3.342711309	2
XR_001755448	NA	-1.30155167	NA	-0.678873684	0.766484904		4.681195614	4.071066175	3.191642265	3.691874768	3.885144654	3.591704541	2.468915666	3.796216647
XR_001755463	NA	4.058987438	NA	0	NA		2	2	3.191642265	2	2	2	2	2
XR_001755492	NA	-0.452450237	NA	-1.616062576	0.316488792		4.254988489	3.379058332	3.998662762	3.010051523	4.267942561	4.531911566	3.546138336	2.946660432
XR_001755493	NA	-2.964349743	NA	1.982461305	NA		2.40937841	2.341223973	2	2	2.292182916	2.323954017	2	3.513395648
XR_001755552	NA	0.140973953	NA	2.011969708	NA		3.209424589	3.222900086	3.320858403	3.274754395	2	2.323954017	2	2.946660432
XR_001755553	NA	1.239857411	NA	-1.196560079	NA		2.40937841	2	2.715509499	2.266392701	3.362577295	2	2.468915666	2.388614211
XR_001755554	NA	-1.522835573	0.339196636	-0.337813709	0.874064075		3.982955698	5.253775885	3.439446578	3.691874768	4.514582914	3.814577333	4.487698744	3.161269341
XR_001755555	NA	0.174733594	0.913824143	-0.094992662	0.932759663		6.037499339	6.065488185	6.485562122	5.886566646	5.501644882	5.623989177	5.180377829	5.706671642
XR_001755557	NA	-1.583204438	NA	-1.710156515	NA		3.569821985	3.047764259	2	3.010051523	3.085736118	3.005059481	2	2.694452873
XR_001755576	NA	0.137145244	NA	-2.157006612	0.231242399		4.566011897	2.848391772	4.145460992	4.015051145	4.126766246	3.91430511	2.822230563	2.694452873
XR_001755582	NA	0.068634917	NA	-2.966627784	NA		2.577412104	3.222900086	2.892262027	3.010051523	2.924454553	3.465867885	2	2.388614211
XR_001755583	NA	0.009369483	0.995347969	-2.252759352	1.23E-07		6.650554338	7.261392681	7.182432742	6.763452052	7.152658485	7.331777704	5.240240092	5.01972183
XR_001755588	NA	-0.676064074	0.66145897	1.069320351	0.30190825		5.038874456	4.888293559	4.457972752	4.337977088	4.267942561	3.91430511	4.757243496	5.175926593
XR_001755593	NA	-1.326677267	0.228757725	-0.710911618	0.617053227		5.067389706	5.701259703	4.073928213	4.449303927	4.514582914	4.33001477	3.342711309	4.235611771
XR_001755594	NA	-1.584561505	NA	-4.558542651	NA		3.103260706	3.222900086	2.279793386	2.685617105	3.794689496	2.588337459	2	2
XR_001755602	NA	-2.329888867	NA	0.520594369	0.848304655		2.40937841	3.519952647	2.279793386	2.266392701	3.59475142	3.591704541	3.883027056	4.032578026
XR_001755603	NA	-2.286275408	NA	0.016498846	NA		2.577412104	2.616980395	2.279793386	2	3.230786983	2.588337459	3.546138336	2
XR_001755604	NA	0.672250028	NA	-3.062785637	0.218991055		2.727900365	2.848391772	3.320858403	2.856935046	4.514582914	2.811692706	2	2.694452873
XR_001755606	NA	-0.718435557	NA	-2.595587146	0.359901903		3.487807409	3.222900086	3.549022988	2	4.126766246	3.005059481	2.822230563	2
XR_001755607	NA	-1.380553137	NA	-5.136553695	NA		2.219161375	2	2	2	3.885144654	3.465867885	2	2
XR_001755623	NA	-0.534852279	NA	0.049322139	NA		3.487807409	2.616980395	2.279793386	3.274754395	3.483329823	2	3.546138336	2
XR_001755624	NA	0.126387106	NA	2.509604622	NA		2.864163296	3.047764259	2.279793386	3.498337398	2.292182916	2.323954017	3.105816454	3.348049102
XR_001755629	NA	0.032524363	NA	-3.303772576	NA		2.40937841	2.341223973	2	2.685617105	2	3.175545554	2	2
XR_001755692	NA	1.136405247	0.56389115	0.370212116	0.844359343		3.103260706	3.222900086	3.919253536	3.862493393	4.675318962	3.707440439	4.583252972	4.571959457
XR_001755710	NA	-0.833121414	NA	-1.399975032	NA		3.308308801	3.519952647	2.892262027	3.010051523	3.483329823	2	2.468915666	2.388614211
XR_001755734	NA	-0.498591634	NA	2.042611266	NA		2.219161375	3.379058332	2	3.148465359	2.535040934	2	2	3.513395648
XR_001755780	NA	0.560934239	NA	-0.122770719	0.975121731		2.577412104	3.648303113	3.549022988	3.498337398	2.924454553	3.005059481	3.105816454	2.694452873
XR_001755797	NA	0	NA	-3.848830799	NA		2	2	2	2	3.362577295	2.323954017	2	2
XR_001755801	NA	-0.418515071	NA	-0.251546965	NA		2.40937841	2.616980395	2.715509499	2	3.085736118	2	2	2.946660432
XR_001755802	NA	5.254311063	NA	-0.935321672	NA		2	2	3.549022988	3.010051523	2.924454553	2.588337459	2.822230563	2
XR_001755803	NA	2.36215691	NA	4.118022208	NA		2.219161375	2	2	3.010051523	2	2	3.342711309	2
XR_001755804	NA	0.599853473	NA	-0.639046758	NA		2.864163296	2.616980395	3.049703972	3.010051523	2.924454553	3.465867885	2.822230563	2.946660432
XR_001755809	NA	4.046113925	NA	1.937445422	NA		2	2	3.049703972	2.266392701	2	2	2	2.388614211
XR_001755810	NA	-1.150532546	NA	-3.183696513	NA		2.577412104	3.519952647	2.514038426	2.685617105	3.362577295	3.327997347	2	2.388614211
XR_001755842	NA	1.080363135	NA	0.18764367	0.939951737		3.209424589	2.848391772	3.439446578	3.940787857	3.885144654	4.007582584	3.105816454	4.645079109
XR_001755846	NA	-0.456774271	NA	0.102074733	NA		2.577412104	3.519952647	3.191642265	2.491179127	3.085736118	2.323954017	3.342711309	2
XR_001755857	NA	0.254053062	NA	0.716733839	NA		3.400847935	2.848391772	3.745982084	2.685617105	2.535040934	2.811692706	2.468915666	3.348049102
XR_001755874	NA	-3.163445384	NA	-3.569305833	NA		2.219161375	2.616980395	2	2	2	3.327997347	2	2
XR_001755931	NA	1.48513287	NA	-1.373328676	NA		2.864163296	2	2.892262027	3.390872817	2.535040934	4.007582584	2.468915666	2.946660432
XR_001755949	NA	-0.264620563	0.94333108	-0.270149733	0.902685944		3.721063865	3.976414964	3.049703972	4.085678118	3.794689496	4.400500095	4.155949712	3.661725486
XR_001755973	NA	-0.052775537	NA	-0.476968255	0.857965865		3.308308801	3.875115206	3.439446578	3.691874768	3.362577295	4.007582584	4.025932571	2.388614211
XR_001755978	NA	1.098200053	NA	-2.943363284	NA		2.40937841	2.341223973	3.191642265	2	2.292182916	2.811692706	2	2
XR_001756002	NA	0.610374825	0.813701089	-0.008190077	0.997234858		3.791126836	3.519952647	4.145460992	4.085678118	3.59475142	4.652346011	4.275212129	4.137663629
XR_001756008	NA	-4.485265931	NA	-3.155745224	NA		2.727900365	3.047764259	2	2	3.085736118	2	2	2
XR_001756055	NA	-1.345378855	0.142157189	-1.331571659	0.129450926		5.438745826	5.370036166	4.666875908	3.691874768	5.61171319	5.468617519	4.155949712	4.571959457
XR_001756095	NA	2.790383626	NA	-0.676418034	NA		2.40937841	2	3.650861076	2.491179127	3.085736118	3.175545554	3.342711309	2
XR_001756103	NA	-0.294185197	0.783848943	0.658441313	0.266386796		6.491303625	6.464644864	6.109828279	6.282031333	5.61171319	5.892061728	6.098528189	6.596049442
XR_001756105	NA	0.518235457	0.860273784	0.265874692	0.893512641		3.487807409	3.766161836	3.191642265	4.501903259	4.267942561	4.255908079	4.275212129	4.645079109
XR_001756115	NA	-0.393729592	NA	-1.860515812	NA		3.103260706	3.379058332	3.049703972	3.010051523	2.535040934	2	2	2
XR_001756124	NA	1.102385789	0.169584398	-1.207029852	0.128923359		5.009784209	4.835340193	6.145158855	5.673805492	5.286167561	5.737261838	4.155949712	4.714670941
XR_001756134	NA	1.805991314	NA	2.191653104	0.249452773		2.988659535	2	3.919253536	3.010051523	3.085736118	2.588337459	4.155949712	4.32733065
XR_001756135	NA	3.76518923	NA	4.98470851	NA		2	2	2.715509499	2.491179127	2	2	3.342711309	3.161269341
XR_001756176	NA	2.294612652	NA	-0.334968908	0.929238979		2	2.848391772	3.650861076	3.274754395	3.483329823	3.327997347	3.883027056	2
XR_001756178	NA	-4.497125081	NA	0.678063356	NA		2.219161375	3.379058332	2	2	2.535040934	2.323954017	3.105816454	2
XR_001756184	NA	1.072363673	0.471191418	0.452547184	0.785014435		4.152245546	3.648303113	4.972448614	4.601676343	4.623704787	3.591704541	4.487698744	4.645079109
XR_001756297	NA	-2.501432734	NA	0.598497481	NA		2.219161375	3.047764259	2.279793386	2	2.535040934	2.811692706	3.342711309	2.388614211
XR_001756362	NA	0.531704607	0.84060788	1.851099535	0.127795604		3.647423908	3.875115206	4.278691981	4.015051145	3.59475142	3.005059481	4.757243496	4.645079109
XR_001756544	NA	2.75802368	NA	-0.886144403	NA		2	2.341223973	2	3.390872817	2.292182916	2	2	2
XR_001756564	NA	-2.415039099	NA	1.784494432	NA		3.647423908	2	2	2.491179127	2.292182916	2.323954017	2.468915666	3.161269341
XR_001756566	NA	-0.575447349	NA	-2.939242518	NA		2.40937841	3.519952647	2.514038426	3.010051523	2.292182916	2.811692706	2	2
XR_002956181	NA	0.453417673	NA	-5.388921669	NA		2.727900365	2.616980395	2.279793386	3.274754395	3.483329823	4.177787658	2	2
XR_002956185	NA	-0.167098091	NA	1.046326097	0.703597915		3.308308801	3.222900086	3.320858403	3.010051523	3.230786983	2.323954017	3.105816454	3.661725486
XR_002956197	NA	1.020905455	0.526306962	1.131418078	0.378617553		3.857944279	4.322638776	4.805826548	5.053229142	4.514582914	3.005059481	4.385363904	5.224449859
XR_002956203	NA	4.011257538	NA	3.814857306	NA		2	2	2.514038426	2.856935046	2	2.323954017	3.342711309	3.513395648
XR_002956204	NA	0.260759523	NA	1.551246599	NA		2.577412104	2	2.715509499	2	3.085736118	2	3.105816454	3.661725486
XR_002956205	NA	0.639464527	0.810126319	-0.989142544	0.537362931		4.152245546	3.379058332	4.849320617	3.498337398	4.908862347	4.33001477	3.342711309	4.235611771
XR_002956215	NA	-0.742831446	0.405750957	-1.978624726	0.001014228		5.622920357	5.759267999	5.289076233	4.69499345	6.375405358	6.384655523	4.836954385	4.32733065
XR_002956216	NA	-0.97780921	0.577980984	-0.960246662	0.511229462		4.152245546	5.127319017	3.745982084	4.085678118	4.72515018	4.531911566	4.385363904	3.161269341
XR_002956218	NA	-3.786017835	NA	0	NA		2	3.047764259	2	2	2	2	2	2
XR_002956223	NA	1.460156226	0.136312061	1.757619283	0.052401828		4.097993223	4.071066175	5.121803904	5.477655343	4.199080583	3.327997347	5.507142302	5.01972183
XR_002956227	NA	-0.362089864	0.840993654	-1.182042599	0.186437948		5.768964338	5.577739061	4.760980361	5.762709126	4.951354475	5.916320654	4.275212129	4.645079109
XR_002956230	NA	-0.345806218	NA	-2.337029813	0.504524585		3.921803616	3.519952647	2.514038426	4.085678118	2.292182916	3.327997347	2	2.388614211
XR_002956231	NA	-0.236071474	0.874359781	-0.937544742	0.194507915		6.288241234	5.994808774	5.939170854	5.925597149	5.738447904	5.501059344	5.117923749	4.413565443
XR_002956237	NA	-0.347791089	NA	3.438617843	NA		3.209424589	2	2.892262027	2.266392701	2	2	2	2.946660432
XR_002956241	NA	-2.807575565	NA	-0.162146454	NA		2.577412104	2	2	2	3.230786983	3.175545554	2.822230563	3.348049102
XR_002956245	NA	-0.30066456	0.910231333	-0.53317267	0.734364776		4.980095301	4.243557198	4.340960741	4.501903259	4.514582914	4.467701556	3.724393942	4.32733065
XR_002956258	NA	-1.964446023	NA	-3.099783054	0.27247609		3.721063865	4.601645956	2.892262027	3.010051523	2.742846912	3.707440439	2	2.388614211
XR_002956267	NA	-0.691214196	NA	1.690830809	NA		2.219161375	3.379058332	2.892262027	2.266392701	2.292182916	2.588337459	2.822230563	3.348049102
XR_002956271	NA	0.148772579	NA	2.177037723	NA		3.209424589	2.616980395	3.191642265	2.856935046	2.292182916	2.588337459	3.883027056	2.694452873
XR_002956293	NA	-0.636921606	NA	-3.875424392	NA		3.487807409	3.047764259	2.715509499	3.148465359	3.230786983	2.588337459	2	2
XR_002956328	NA	-2.982710475	NA	-4.853542694	NA		3.791126836	3.766161836	2	2.685617105	4.05063503	2.588337459	2	2
XR_002956344	NA	0.084329764	NA	-2.462536793	NA		2.219161375	2	2.279793386	2	3.230786983	2.588337459	2	2.388614211
XR_002956345	NA	3.736231879	NA	4.983838468	NA		2.219161375	2	2.715509499	3.598349029	2	2	3.342711309	3.161269341
XR_002956358	NA	-0.459503675	0.804199189	-1.970790327	0.032357176		5.067389706	4.988703524	4.714695282	4.552652135	5.286167561	5.21846602	3.105816454	4.032578026
XR_002956359	NA	2.540039061	NA	-1.144803351	NA		2.40937841	2	2.892262027	3.148465359	2	2.811692706	2	2.388614211
XR_002956361	NA	-0.142515028	NA	1.328619855	0.55083436		3.921803616	2.848391772	3.439446578	3.390872817	2.742846912	3.005059481	3.883027056	3.348049102
XR_002956368	NA	-0.894321893	0.681731253	-0.036377008	0.988354966		4.204531442	3.976414964	3.439446578	3.498337398	4.199080583	4.095193705	4.487698744	3.661725486
XR_002956370	NA	-1.902857996	NA	0	NA		2.988659535	2.616980395	2	2.491179127	2	2	2	2
XR_002956372	NA	0.006784428	0.997686996	-0.636667187	0.689563438		5.325259811	4.601645956	4.666875908	5.310783713	4.773317522	3.707440439	4.155949712	3.513395648
XR_002956392	NA	4.056979346	NA	2.693796764	NA		2	2	3.191642265	2	2.292182916	2	3.342711309	2
XR_002956395	NA	1.063612905	NA	1.785486006	NA		2.219161375	3.047764259	2.892262027	3.390872817	2.535040934	2	2	3.348049102
XR_002956406	NA	-1.256781707	0.513109311	-0.324242237	0.881667301		3.103260706	5.253775885	3.650861076	3.498337398	4.199080583	4.467701556	4.025932571	4.137663629
XR_002956407	NA	0.104263067	0.964022913	1.195946045	0.128901733		5.438745826	5.920487507	5.834842907	5.740991536	5.529959184	4.095193705	5.507142302	6.480933045
XR_002956460	NA	1.174235036	NA	1.215188841	NA		2.40937841	2.616980395	3.549022988	2	2.535040934	2	2.822230563	2.388614211
XR_002956461	NA	-2.51300432	NA	-0.57113174	NA		2.219161375	3.047764259	2.279793386	2	2.535040934	2.588337459	2	2.694452873
XR_002956471	NA	1.026485793	0.07649542	2.027611309	9.02E-06		5.523515662	4.835340193	6.127601717	6.251635621	5.182962189	5.256968826	7.271976257	6.96787224
XR_002956472	NA	4.455465492	NA	0	NA		2	2	3.191642265	2.491179127	2	2	2	2
XR_002956487	NA	-3.026372388	NA	-5.598376125	0.013274474		4.097993223	4.159888066	2.279793386	2.685617105	4.126766246	3.91430511	2	2
XR_002956514	NA	0.072203993	NA	-0.331630737	0.91052967		2.988659535	3.875115206	3.650861076	3.390872817	3.59475142	3.175545554	2.468915666	3.661725486
XR_002956526	NA	0.218863266	0.93606108	-0.165803307	0.926930525		4.440827803	4.468876637	4.714695282	4.552652135	4.514582914	4.467701556	3.546138336	4.844527474
XR_002956542	NA	-0.539771669	NA	-1.762858138	NA		2.988659535	2.848391772	2.279793386	3.010051523	2.535040934	2.811692706	2.468915666	2
XR_002956543	NA	-0.382686826	NA	-2.345375028	0.317664204		3.921803616	3.766161836	3.919253536	3.148465359	3.794689496	3.005059481	2.468915666	2.388614211
XR_002956577	NA	0.014786644	NA	1.217347178	0.621626265		3.569821985	4.159888066	4.145460992	3.598349029	3.085736118	2.588337459	2	4.235611771
XR_002956585	NA	0.201916447	NA	-2.473226227	NA		2.577412104	2.848391772	3.049703972	2.491179127	2.535040934	2.323954017	2	2
XR_002956625	NA	0.189129537	0.925081194	0.277652445	0.815913877		5.416751572	4.780368898	5.438953671	5.187746245	5.146851863	5.053274763	5.240240092	5.445240648
XR_002956629	NA	-0.053796757	0.985628644	1.190263796	0.33624669		4.254988489	4.243557198	3.745982084	4.552652135	4.05063503	3.591704541	4.984268242	4.571959457
XR_002956633	NA	-0.308933461	0.880380159	1.045177608	0.243150792		5.20207863	4.888293559	4.714695282	4.865264556	5.218190709	4.007582584	5.601458272	5.740432415
XR_002956654	NA	0.219213563	0.908291142	-0.161319221	0.89444679		4.918819239	5.640820927	5.191056969	5.762709126	5.832384361	5.331022425	5.555070886	5.360934368
XR_002956659	NA	-1.350684686	NA	-0.671036878	0.792414011		3.791126836	4.159888066	3.439446578	2.685617105	4.05063503	3.327997347	2.468915666	3.796216647
XR_002956665	NA	2.205996258	NA	-3.542458281	NA		2.40937841	2	2	3.390872817	2.292182916	3.175545554	2	2
XR_002956667	NA	-3.325830974	NA	-4.389748135	NA		2	2.848391772	2	2	2.924454553	3.465867885	2	2
XR_002956669	NA	0.988169884	0.358871239	0.24288362	0.858409038		4.980095301	3.875115206	5.049058151	5.718942018	5.413206851	5.008842482	5.646400497	5.224449859
XR_002956686	NA	-0.243876221	NA	-2.167063593	0.293207164		3.569821985	4.322638776	3.650861076	3.940787857	3.970261451	3.327997347	2	2.946660432
XR_002956688	NA	-0.900574694	NA	0.373105336	NA		3.308308801	2	2	2.856935046	3.230786983	2	3.105816454	2.694452873
XR_002956694	NA	-3.927940838	NA	-3.152658388	NA		3.103260706	2	2	2	3.085736118	2	2	2
XR_002956697	NA	0	NA	1.43680912	NA		2	2	2	2	2.535040934	2.323954017	3.546138336	2
XR_002956698	NA	1.326522011	NA	1.104497877	NA		2	2.616980395	2	3.148465359	2.535040934	2.811692706	3.724393942	2.388614211
XR_002956699	NA	-0.901802076	0.132460171	-1.929081784	0.000150943		7.007678988	6.481975223	6.196583566	5.579061448	6.968384354	6.533225519	5.117923749	4.844527474
XR_002956700	NA	-1.013761161	NA	1.301371565	NA		3.721063865	2.616980395	2	3.274754395	2.292182916	2.811692706	3.105816454	3.161269341
XR_002956708	NA	-0.681736093	NA	-4.470401255	NA		3.209424589	3.222900086	2.514038426	3.148465359	3.483329823	3.005059481	2	2
XR_002956724	NA	0.426980748	0.298887277	1.095606662	4.58E-05		7.398427001	7.501245847	7.733927124	7.987806405	7.348197679	7.696406339	8.505765525	8.703920055
XR_002956728	NA	-0.27850932	0.863295047	0.213789645	0.848498414		5.820131849	5.920487507	5.494800665	5.718942018	6.19265624	4.962998168	5.890103929	5.927917677
XR_002956729	NA	0.600580991	0.839461303	2.465777039	0.077286419		3.982955698	3.222900086	3.919253536	4.278917139	2.742846912	3.005059481	4.912490778	3.919232413
XR_002956734	NA	-1.614754681	NA	-1.881189318	NA		3.209424589	3.519952647	2.279793386	2.856935046	3.794689496	3.175545554	2.468915666	2.694452873
XR_002956760	NA	0.421768262	NA	0.023530484	0.995353019		2.864163296	3.519952647	3.320858403	3.598349029	3.483329823	2.811692706	2.468915666	3.661725486
XR_002956764	NA	-0.006175135	NA	-2.650026895	NA		3.308308801	2.848391772	3.191642265	3.010051523	3.085736118	3.005059481	2	2.388614211
XR_002956767	NA	1.4559519	NA	0	NA		2	2.616980395	2	3.274754395	2	2	2	2
XR_002956779	NA	0.349298633	0.749770607	0.855867246	0.14361123		5.768964338	5.701259703	6.036460478	6.089238113	5.61171319	5.331022425	6.336529076	6.218836351
XR_002956795	NA	2.57935799	0.065010568	0.692596488	0.730262974		3.487807409	2	4.457972752	5.053229142	3.794689496	3.465867885	4.155949712	4.137663629
XR_002956812	NA	0.282452915	0.90761168	0.066698158	0.971195872		4.525478912	4.397609827	4.566202195	4.824543469	4.514582914	4.652346011	4.912490778	4.32733065
XR_002956817	NA	-0.259479158	0.860948772	-1.91369424	0.000329666		5.660840576	5.640820927	5.257137422	5.55437029	6.695914289	6.867735131	4.487698744	5.360934368
XR_002956842	NA	0.611544298	0.764216069	-1.296778737	0.29607939		4.204531442	4.536788081	5.121803904	4.601676343	4.865080607	4.593385139	2.822230563	4.235611771
XR_002956844	NA	-2.904030106	NA	2.05270982	NA		2.577412104	3.047764259	2	2.266392701	2	2	2.468915666	2
XR_002956860	NA	-1.845784515	NA	-0.048385282	0.99010473		3.400847935	3.648303113	2.715509499	2.491179127	2.742846912	3.465867885	2.822230563	3.348049102
XR_002956871	NA	3.373218788	NA	0.223215224	NA		2.219161375	2	2.892262027	3.148465359	3.085736118	2	2.468915666	2.946660432
XR_002956898	NA	2.403366131	NA	4.123355389	NA		2	2	2	2.491179127	2	2	3.342711309	2
XR_002956904	NA	2.173706167	NA	4.77799813	0.063506358		2.577412104	2	3.191642265	3.148465359	2.292182916	2	4.025932571	4.137663629
XR_002956919	NA	-1.710192644	NA	-0.19770512	0.956475358		4.041620764	3.379058332	2.715509499	2.856935046	2.742846912	3.707440439	2	3.796216647
XR_002956921	NA	-1.912824773	NA	-5.252426223	0.036425209		3.209424589	3.875115206	2.715509499	2.491179127	3.362577295	4.095193705	2	2
XR_002956923	NA	0	NA	-3.308796236	NA		2	2	2	2	2	3.175545554	2	2
XR_002956928	NA	-1.711671428	NA	-2.834107089	NA		3.209424589	2	2	2.491179127	2.924454553	2	2	2
XR_002956931	NA	5.027865469	NA	-1.749278246	NA		2	2	3.320858403	3.010051523	3.085736118	2	2	2.388614211
XR_002956933	NA	-0.379217832	NA	-0.504878008	0.825684322		3.791126836	3.976414964	3.191642265	3.940787857	4.267942561	3.327997347	3.546138336	3.513395648
XR_002956934	NA	-2.40381367	NA	4.329424955	NA		3.400847935	2.616980395	2.279793386	2.266392701	2	2	3.105816454	2.694452873
XR_002956935	NA	4.577807684	NA	-0.886386471	NA		2	2	2.279793386	3.390872817	2.292182916	2	2	2
XR_002956936	NA	-0.242245617	0.943595773	1.202126436	0.403550829		4.350898418	4.071066175	3.650861076	4.337977088	3.362577295	4.095193705	3.724393942	5.27139407
XR_002956964	NA	1.352539559	0.346606041	0.114274333	0.953382277		3.487807409	3.379058332	4.400652726	4.449303927	4.267942561	4.467701556	4.025932571	4.781059758
XR_002956966	NA	-2.976336027	NA	-1.894344085	NA		3.569821985	3.222900086	2.514038426	2	3.483329823	2.811692706	2.468915666	2.388614211
XR_002956971	NA	-4.081312438	NA	0.475602896	NA		2	3.222900086	2	2	2.292182916	2.588337459	2.468915666	2.694452873
XR_002957007	NA	-0.980933395	NA	-0.894783883	NA		3.103260706	4.159888066	3.439446578	2.685617105	2.292182916	2	2	2
XR_002957010	NA	0.202533671	0.951430265	-3.077350796	0.088542686		4.753173567	4.071066175	4.566202195	4.69499345	4.05063503	3.814577333	2	2.694452873
XR_002957014	NA	-0.198851282	NA	-1.42827773	0.417470595		3.857944279	4.071066175	4.278691981	3.148465359	4.396526976	3.707440439	3.342711309	2.946660432
XR_002957016	NA	-0.510182168	NA	-2.666235414	NA		3.487807409	2.616980395	3.049703972	2.685617105	2.924454553	3.175545554	2	2.388614211
XR_002957019	NA	1.275873316	0.501629765	0.792067872	0.658846045		3.487807409	3.047764259	4.278691981	4.085678118	3.794689496	3.707440439	3.546138336	4.844527474
XR_002957050	NA	3.997575019	NA	-2.833258349	NA		2	2	2.279793386	3.010051523	2.924454553	2	2	2
XR_002957064	NA	-0.434027068	NA	0.110388192	0.973746755		2.988659535	3.519952647	2.892262027	3.148465359	3.230786983	3.327997347	3.342711309	3.348049102
XR_002957074	NA	-3.774537821	NA	-0.435827747	NA		2	3.047764259	2	2	2.535040934	2	2	2.388614211
XR_002957075	NA	-0.600386737	NA	-2.874849657	NA		2.577412104	3.047764259	2	3.010051523	2.742846912	2.323954017	2	2
XR_002957076	NA	1.58352006	NA	0	NA		2.40937841	2	2	3.010051523	2	2	2	2
XR_002957084	NA	0.744764487	0.565682397	2.895810973	7.05E-05		4.605437147	4.322638776	4.849320617	5.339970717	4.126766246	3.005059481	6.032343528	6.218836351
XR_002957086	NA	-1.523234552	NA	-3.238436249	0.126927811		3.721063865	3.519952647	2.715509499	2.856935046	3.69818128	4.33001477	2	2.694452873
XR_002957092	NA	-4.313744415	NA	2.06360999	NA		2.988659535	2.616980395	2	2	2	2	2.468915666	2
XR_002957094	NA	0.525910713	NA	-1.895679333	NA		2.727900365	2.848391772	3.049703972	3.010051523	3.085736118	3.814577333	2	2.946660432
XR_002957098	NA	-3.983172933	NA	4.117097836	NA		2.219161375	3.047764259	2	2	2	2	3.342711309	2
XR_002957106	NA	-0.349007844	NA	-0.825897466	0.80501628		3.103260706	4.071066175	3.745982084	3.010051523	3.230786983	2.588337459	2.822230563	2.388614211
XR_002957115	NA	0.105724954	NA	0.672430852	0.774993718		3.647423908	4.243557198	3.998662762	4.085678118	2.742846912	3.327997347	3.546138336	3.348049102
XR_002957143	NA	0.040716613	NA	1.14858562	NA		3.487807409	2.848391772	3.320858403	3.148465359	3.085736118	2	2	3.796216647
XR_002957208	NA	0.017268506	0.996142813	-0.582867095	0.749841365		4.94978257	3.976414964	4.073928213	4.943412771	4.570175318	3.707440439	3.883027056	3.661725486
XR_002957209	NA	-1.990554388	NA	0.5369863	NA		2.727900365	3.519952647	2.279793386	2.491179127	2.535040934	3.327997347	3.546138336	2.946660432
XR_002957217	NA	-1.766236667	NA	-1.293799797	0.652128941		3.209424589	3.976414964	2.279793386	3.010051523	3.970261451	3.005059481	2	3.348049102
XR_002957236	NA	-0.738627676	NA	2.736266889	NA		2.988659535	2	2.279793386	2.491179127	2	2.588337459	3.883027056	2.694452873
XR_002957237	NA	0.429132096	NA	-0.298119575	NA		2.988659535	2.616980395	3.049703972	3.010051523	2.924454553	3.175545554	3.105816454	2.694452873
XR_002957242	NA	0.373466713	NA	-0.02579784	0.99375082		4.254988489	3.047764259	3.745982084	4.337977088	3.483329823	3.707440439	4.155949712	2.694452873
XR_002957243	NA	0.384153292	NA	0.241651894	NA		2.40937841	3.222900086	2.892262027	3.148465359	3.230786983	3.175545554	3.342711309	3.348049102
XR_002957257	NA	-0.233318321	NA	-1.669358453	0.466061439		3.721063865	2.848391772	3.049703972	3.390872817	3.69818128	3.707440439	3.105816454	2.388614211
XR_002957259	NA	0.233644308	NA	-1.352302222	0.466612138		3.569821985	3.379058332	4.145460992	2.856935046	4.396526976	3.91430511	3.342711309	3.161269341
XR_002957262	NA	4.602937518	NA	0.445558682	NA		2	2	2.892262027	3.010051523	2.742846912	2.323954017	2	3.161269341
XR_002957276	NA	-0.148943357	NA	-3.688444683	0.148297088		3.209424589	3.875115206	3.439446578	3.498337398	3.794689496	3.591704541	2.468915666	2
XR_002957277	NA	-1.272571839	NA	-2.78114471	NA		3.400847935	2.848391772	2	3.010051523	2.742846912	3.465867885	2.468915666	2
XR_002957297	NA	-0.640253366	NA	3.411820205	NA		2.727900365	3.222900086	2.892262027	2.491179127	2.292182916	2	3.546138336	2.694452873
XR_002957326	NA	-0.389602627	NA	-0.441257946	NA		2.40937841	3.047764259	2.715509499	2.491179127	2.535040934	2	2	2.388614211
XR_002957331	NA	0.286231054	0.929244555	0.202370514	0.91485328		3.487807409	3.648303113	3.549022988	3.940787857	4.199080583	4.531911566	4.583252972	4.494935126
XR_002957339	NA	0.496094563	NA	-0.511486697	NA		2.864163296	2.848391772	3.049703972	3.148465359	2.924454553	3.005059481	2.468915666	2.946660432
XR_002957340	NA	-3.256248702	NA	-2.425966701	NA		2.727900365	3.222900086	2	2.266392701	2.742846912	2	2	2
XR_002957345	NA	0.013831351	0.996142813	-0.59892	0.608495457		5.543952094	4.939371918	5.156845937	5.424147746	5.032758947	4.816017486	4.025932571	4.714670941
XR_002957349	NA	1.365928024	NA	-0.922216302	0.715453222		2.864163296	2.616980395	3.650861076	3.274754395	3.970261451	3.327997347	2.822230563	3.348049102
XR_002957364	NA	-0.347938606	NA	-1.514774966	NA		2.864163296	3.222900086	3.049703972	2.685617105	2.292182916	3.465867885	2.468915666	2.388614211
XR_002957369	NA	0.175591195	0.951430265	-0.324019014	0.847889771		5.095352252	4.663713088	5.257137422	4.824543469	4.72515018	4.915649119	3.105816454	5.224449859
XR_002957378	NA	-0.070864433	NA	1.024337632	0.635352909		3.209424589	4.468876637	4.213613904	3.498337398	3.483329823	2.588337459	3.546138336	3.919232413
XR_002957384	NA	-1.326698071	NA	0.963702183	NA		2.988659535	3.047764259	2	2.856935046	2.292182916	2.811692706	2	3.513395648
XR_002957397	NA	0.199143947	0.901454479	-1.421758994	0.025946721		6.121485727	5.815033759	6.246238164	6.089238113	6.210260066	5.623989177	4.984268242	4.32733065
XR_002957398	NA	0.618404805	0.548948095	-0.637734131	0.447470022		5.176128056	5.127319017	5.918900103	5.477655343	5.962730034	5.532787667	5.297717111	5.073691251
XR_002957399	NA	1.742263851	NA	0.620416418	NA		2.40937841	2	2.514038426	2.856935046	3.59475142	2.323954017	3.724393942	3.161269341
XR_002957402	NA	3.24414834	NA	-2.553192955	NA		2.219161375	2.341223973	3.650861076	3.498337398	3.483329823	2.323954017	2.468915666	2
XR_002957403	NA	0.512690449	NA	-2.424290803	NA		2.40937841	2.616980395	2	3.148465359	2.742846912	2	2	2
XR_002957405	NA	0.061783945	NA	-2.097938832	0.264714464		4.097993223	4.159888066	3.835217543	4.449303927	3.885144654	3.465867885	2.822230563	2.388614211
XR_002957409	NA	-0.330864641	NA	-0.546820055	0.831479567		3.921803616	3.648303113	3.320858403	3.779704863	3.483329823	3.465867885	3.342711309	2.946660432
XR_002957414	NA	-0.044007718	0.985944308	0.233529287	0.87792216		4.980095301	4.663713088	5.049058151	4.501903259	4.908862347	4.33001477	4.487698744	5.125714335
XR_002957415	NA	0.824144335	NA	-1.837829084	NA		2.988659535	2.616980395	3.650861076	2.685617105	3.085736118	3.814577333	2.468915666	2.694452873
XR_002957416	NA	-1.492250173	NA	-0.618996122	NA		2.727900365	3.976414964	2.715509499	2.685617105	3.69818128	2.588337459	3.342711309	2.388614211
XR_002957426	NA	-0.429975199	NA	-2.694685574	NA		3.209424589	2	2.279793386	2.856935046	3.885144654	3.465867885	2.468915666	2.388614211
XR_002957433	NA	0.029501285	NA	-0.168279639	0.955612257		3.791126836	3.222900086	3.191642265	3.862493393	3.230786983	3.591704541	2.822230563	3.661725486
XR_002957443	NA	-1.252405247	NA	-0.757609902	NA		3.103260706	3.222900086	2.514038426	2.685617105	3.085736118	3.465867885	2.822230563	2.946660432
XR_002957472	NA	1.463724532	NA	0.183175877	NA		2	3.047764259	3.745982084	2.491179127	2.535040934	3.005059481	2.468915666	3.161269341
XR_002957492	NA	4.773144649	NA	-2.908799804	NA		2	2	3.320858403	2.685617105	2.535040934	2.588337459	2	2
XR_002957493	NA	-0.554072508	0.753870108	-0.093327897	0.955915698		4.82173045	4.780368898	4.457972752	4.217335855	4.675318962	4.763496753	4.385363904	4.844527474
XR_002957494	NA	-0.154192263	NA	-0.552761981	0.85755384		3.487807409	3.648303113	3.320858403	3.598349029	3.362577295	3.175545554	2	3.513395648
XR_002957497	NA	-1.967844582	0.129998388	-3.094186416	0.089224729		5.067389706	4.888293559	3.320858403	3.598349029	3.794689496	4.095193705	2	2.694452873
XR_002957506	NA	4.089254918	NA	0.558655232	NA		2.219161375	2	3.998662762	2.491179127	2	2.323954017	2.468915666	2
XR_002957521	NA	-0.206469609	NA	-1.177728388	0.700850351		3.308308801	3.875115206	3.650861076	3.274754395	3.59475142	2.323954017	2.468915666	2.694452873
XR_002957522	NA	-0.826468567	NA	1.660402372	NA		2.577412104	3.222900086	2	3.010051523	2.292182916	2	2.822230563	2
XR_002957536	NA	0.059715187	0.975327442	0.354191119	0.753372294		5.348682428	5.293579428	5.467147382	5.280994015	4.819928519	4.962998168	5.180377829	5.224449859
XR_002957540	NA	0.061267965	NA	1.106003991	NA		2.219161375	2	2	2.266392701	2.535040934	2.323954017	3.342711309	2
XR_002957543	NA	0.948848948	0.324921927	0.071858504	0.964026956		4.980095301	4.601645956	5.57471569	5.740991536	4.675318962	4.652346011	4.583252972	4.844527474
XR_002957562	NA	-0.365261259	0.917212106	3.697878726	0.000469099		3.103260706	3.766161836	2.514038426	3.691874768	2.924454553	3.005059481	5.92700002	5.524891167
XR_002957571	NA	-1.19685637	NA	-1.031565897	NA		2.864163296	3.379058332	2.715509499	2.491179127	2.292182916	2.588337459	2.468915666	2
XR_002957581	NA	0.109820539	NA	1.240302996	0.616672689		2.727900365	3.222900086	3.320858403	2.685617105	3.230786983	2.588337459	3.546138336	3.796216647
XR_002957582	NA	-0.379944939	NA	-0.176798715	0.953382277		3.857944279	3.047764259	2.892262027	3.598349029	3.230786983	3.707440439	3.724393942	2.946660432
XR_002957587	NA	4.04654614	NA	0	NA		2	2	3.049703972	2.266392701	2	2	2	2
XR_002957594	NA	0.068845822	NA	4.156519426	NA		2.219161375	2	2	2.266392701	2	2	2	3.348049102
XR_002957595	NA	0.000647371	0.999932209	-1.064406975	0.389877958		4.787859198	4.397609827	4.849320617	4.337977088	5.109814449	4.255908079	3.883027056	3.919232413
XR_002957606	NA	0.300993938	0.924611412	0.58308886	0.743077731		4.204531442	3.766161836	4.145460992	4.337977088	4.267942561	3.327997347	4.583252972	4.032578026
XR_002957607	NA	-3.470792078	NA	-5.028062863	NA		2.40937841	2.616980395	2	2	3.085736118	4.007582584	2	2
XR_002957625	NA	-0.328613778	NA	-0.483274727	NA		2.864163296	3.519952647	3.320858403	2.685617105	3.085736118	3.175545554	2.822230563	2.946660432
XR_002957653	NA	0.668830405	0.779086477	1.885756541	0.12811748		4.152245546	3.648303113	4.617417021	4.278917139	2.742846912	3.814577333	4.275212129	5.125714335
XR_002957675	NA	0.790538855	0.689909735	0.676744361	0.648322339		3.791126836	3.766161836	4.849320617	3.691874768	3.970261451	4.708991552	4.672869576	5.175926593
XR_002957706	NA	-1.481646466	0.352829104	0.106006496	0.966253051		4.753173567	4.159888066	3.320858403	3.498337398	3.794689496	3.591704541	3.883027056	3.661725486
XR_002957709	NA	-1.364749386	NA	-3.849520899	NA		2.219161375	2	2	2	3.362577295	2.323954017	2	2
XR_002957717	NA	0.625808988	NA	0.313279997	NA		2.988659535	3.047764259	3.745982084	2.856935046	3.085736118	2.811692706	2.822230563	3.348049102
XR_002957718	NA	0.819388803	NA	-0.846335816	NA		2.577412104	3.047764259	2.892262027	3.498337398	3.483329823	2.811692706	3.105816454	2.388614211
XR_002957719	NA	0.421498784	NA	0.521617827	0.849511744		3.721063865	4.663713088	4.972448614	4.085678118	2.535040934	3.005059481	3.105816454	2.946660432
XR_002957724	NA	1.098702391	NA	0.98036329	NA		2.577412104	2.341223973	3.049703972	2.685617105	3.59475142	2.323954017	3.883027056	3.513395648
XR_002957725	NA	1.823355585	NA	0.873061034	NA		2.219161375	2.341223973	3.320858403	2	2.292182916	2.588337459	2.468915666	2.946660432
XR_002957731	NA	1.3003567	NA	0	NA		2.577412104	2.341223973	3.191642265	2.685617105	2	2	2	2
XR_002957738	NA	0.978107789	0.59949568	1.362379573	0.346324812		3.982955698	3.976414964	4.457972752	5.017544473	3.794689496	2.588337459	4.025932571	4.494935126
XR_002957740	NA	-2.292162356	NA	-3.683964656	NA		2.988659535	2	2	2.266392701	3.085736118	2.588337459	2	2
XR_002957760	NA	0.351997287	0.904475817	0.932920336	0.494525516		4.097993223	4.071066175	3.998662762	4.649089263	4.819928519	3.175545554	5.052643222	4.963654755
XR_002957771	NA	-0.185046385	0.921487869	-2.030324126	0.002910493		6.200850659	5.332314223	5.674817147	5.673805492	6.101263266	5.790728736	3.883027056	4.413565443
XR_002957782	NA	0.089396909	NA	-0.865749016	NA		2.577412104	3.222900086	3.320858403	2.491179127	2.742846912	3.175545554	2.822230563	2.388614211
XR_002957788	NA	-0.454006061	NA	-0.525489344	NA		2.577412104	3.766161836	2.514038426	3.390872817	3.085736118	3.175545554	2.468915666	3.161269341
XR_002957826	NA	-0.256692298	0.927284476	0.653952386	0.685346774		4.6438136	5.170714625	4.617417021	4.782639533	3.085736118	4.33001477	3.883027056	4.645079109
XR_002957829	NA	-0.255308342	0.901454479	0.449022361	0.701790578		5.301450635	4.835340193	4.714695282	5.017544473	4.865080607	4.708991552	5.240240092	5.125714335
XR_002957830	NA	-0.342739901	NA	-1.334251693	0.478672641		4.041620764	3.648303113	3.745982084	3.498337398	3.885144654	3.814577333	3.105816454	2.946660432
XR_002957835	NA	-2.042301606	NA	-1.843289623	0.482369444		3.400847935	3.875115206	2.514038426	2.685617105	3.69818128	3.175545554	2	2.946660432
XR_002957838	NA	0.833261677	0.672097261	1.642422921	0.123601446		3.721063865	3.222900086	3.650861076	4.449303927	3.69818128	4.095193705	5.297717111	5.224449859
XR_002957841	NA	-3.072924904	NA	-1.843774407	NA		2.219161375	3.379058332	2	2.266392701	2.535040934	2	2	2
XR_002957846	NA	0.038789837	0.986719301	-0.492325788	0.691836056		4.980095301	4.888293559	4.666875908	5.219503234	5.382480312	4.763496753	4.487698744	4.844527474
XR_002957853	NA	0.968041755	NA	0.090302181	0.973746755		3.209424589	3.379058332	4.213613904	3.598349029	3.794689496	3.465867885	3.883027056	3.513395648
XR_002957854	NA	0.627334895	0.678950142	0.363497478	0.797356476		4.566011897	4.888293559	5.548566138	4.943412771	4.72515018	4.177787658	4.984268242	4.571959457
XR_002957856	NA	-2.991477093	NA	-0.887321408	NA		2.40937841	3.222900086	2	2.266392701	2.292182916	2	2	2
XR_002957864	NA	2.40418621	NA	4.445966382	NA		2	2	2	2.491179127	2	2	3.546138336	2
XR_002957879	NA	-2.479611846	NA	-3.493700803	NA		2.577412104	3.519952647	2.279793386	2.266392701	2.742846912	2.811692706	2	2
XR_002957893	NA	0.102143004	NA	0.041509132	0.990299598		3.647423908	3.222900086	3.650861076	3.390872817	3.362577295	3.175545554	3.883027056	2.388614211
XR_002957914	NA	0.230241598	0.881776254	0.382477411	0.675482855		5.642005051	5.842128594	5.650435367	6.204806496	5.472763741	5.653151966	5.555070886	6.194684131
XR_002957933	NA	-0.347341633	0.90761168	-2.562645854	0.072464407		4.254988489	4.723219766	4.400652726	4.015051145	4.456762175	4.255908079	3.105816454	2.388614211
XR_002957935	NA	1.781851762	0.119791157	-0.773011241	0.62292353		3.921803616	3.222900086	5.011261835	5.088052424	4.396526976	4.095193705	3.546138336	3.796216647
XR_002957945	NA	2.58363213	5.63E-05	0.696795927	0.592152187		4.525478912	3.875115206	6.457729464	6.674595627	3.483329823	3.591704541	4.025932571	4.032578026
XR_002957946	NA	3.140764107	NA	2.869125221	0.115390352		2.988659535	2.341223973	5.011261835	4.501903259	2.742846912	2	3.724393942	3.919232413
XR_002957950	NA	-0.193649083	0.931048294	0.618127093	0.61298238		5.325259811	5.293579428	5.049058151	5.219503234	4.199080583	4.33001477	5.240240092	4.137663629
XR_002957954	NA	-0.31456514	NA	-2.033541431	NA		2.577412104	2.848391772	2.279793386	2.856935046	3.085736118	2.323954017	2	2.388614211
XR_002957989	NA	2.364583111	NA	1.134961668	NA		2	3.047764259	4.278691981	3.148465359	2.292182916	2.811692706	3.342711309	2.694452873
XR_002957992	NA	2.233832786	NA	-0.25775762	0.94174832		2.577412104	2.616980395	3.919253536	3.598349029	2.742846912	3.591704541	2	3.661725486
XR_002957994	NA	0.000409966	0.999932209	-0.182230178	0.865502489		5.963571165	6.018755387	6.01752035	5.963599481	5.877154256	5.21846602	5.352991709	5.485615521
XR_002957996	NA	0.578544214	0.728086038	1.470572292	0.085371603		4.152245546	4.601645956	5.121803904	4.552652135	4.05063503	4.467701556	5.507142302	5.563125856
XR_002958009	NA	-0.970601681	NA	-0.663739429	0.769502235		3.857944279	4.536788081	3.549022988	3.498337398	3.483329823	3.814577333	3.105816454	3.348049102
XR_002958010	NA	-0.333079316	0.84060788	0.701365659	0.414868397		5.325259811	5.511772317	4.972448614	5.250576208	5.584973324	4.708991552	5.601458272	6.06745806
XR_002958015	NA	-0.480353833	NA	-1.627589658	NA		3.103260706	2.616980395	2	3.148465359	3.085736118	3.005059481	2.468915666	2.388614211
XR_002958057	NA	0.932357769	NA	-1.240720596	NA		3.103260706	2.848391772	3.650861076	3.390872817	2.924454553	3.327997347	2.468915666	2.694452873
XR_002958063	NA	0.070004322	NA	-1.639316981	0.54013209		3.209424589	3.648303113	3.919253536	2.856935046	2.924454553	3.814577333	3.105816454	2
XR_002958072	NA	-1.067156381	0.239023158	0.390553235	0.750754918		5.502785574	5.842128594	4.760980361	4.69499345	4.72515018	4.593385139	5.297717111	4.645079109
XR_002958075	NA	0.695788434	NA	1.024755859	0.700850351		2.864163296	2	2.892262027	2.685617105	3.085736118	3.327997347	3.546138336	4.137663629
XR_002958082	NA	-1.647196197	NA	-1.445264072	NA		2.40937841	3.976414964	2	3.010051523	3.085736118	3.327997347	2	2.946660432
XR_002958084	NA	-0.184245043	0.893232216	1.412194582	0.001585656		5.836792205	6.278827269	5.834842907	5.94472344	5.92057656	5.653151966	6.897490236	7.342317169
XR_002958088	NA	-0.105684555	NA	1.324275764	0.529294622		3.921803616	3.519952647	3.549022988	3.779704863	3.362577295	2.323954017	4.155949712	3.161269341
XR_002958097	NA	0.0405094	0.960445597	-0.410468693	0.12995147		9.123747752	8.929251329	9.195094446	8.938732306	9.112584207	9.423670171	8.898367905	8.838607132
XR_002958103	NA	0.640975652	NA	0.785587229	NA		2.727900365	2.341223973	3.320858403	2	3.362577295	2.811692706	3.342711309	3.796216647
XR_002958107	NA	-1.370666652	NA	-0.334432854	0.901501762		3.647423908	3.875115206	2.279793386	3.390872817	3.885144654	3.707440439	4.025932571	2.946660432
XR_002958114	NA	-0.583917351	NA	-3.187606139	NA		2	3.519952647	2	3.148465359	2.924454553	2.323954017	2	2
XR_002958124	NA	1.491374474	NA	-2.324035408	0.277275092		3.308308801	2	4.213613904	2.856935046	4.333666852	4.33001477	2	3.348049102
XR_002958125	NA	-2.987539317	NA	-3.706370876	NA		2.988659535	3.766161836	2.514038426	2	2.924454553	2.811692706	2	2
XR_002958134	NA	0.426701233	NA	-0.87906359	NA		3.103260706	2	2.514038426	3.148465359	3.885144654	3.005059481	2.822230563	3.161269341
XR_002958136	NA	1.716357761	NA	-0.629473407	NA		2.727900365	2	3.049703972	3.148465359	2	3.005059481	2	2.694452873
XR_002958141	NA	-0.547101205	0.617434475	-1.131340254	0.138585692		5.869546609	5.920487507	5.494800665	5.280994015	5.413206851	5.468617519	4.672869576	4.235611771
XR_002958143	NA	0.832730187	NA	1.02571904	NA		2	2.341223973	2	2.491179127	2.742846912	2.323954017	3.546138336	2
XR_002958144	NA	-0.665279208	0.722457077	-1.50768405	0.186700298		4.82173045	4.601645956	3.919253536	4.39471407	4.72515018	4.816017486	3.546138336	3.661725486
XR_002958156	NA	2.408712393	NA	3.337285607	NA		2	2	2	2.491179127	2	2.323954017	3.342711309	2.946660432
XR_002958167	NA	0.903850022	0.679273203	1.129497392	0.482222786		3.308308801	4.159888066	4.891541719	3.862493393	3.362577295	3.465867885	4.385363904	4.032578026
XR_002958175	NA	-0.307771647	0.90205262	-2.290831592	0.041831752		5.176128056	4.601645956	4.932562253	4.337977088	4.570175318	4.962998168	3.105816454	3.161269341
XR_002958185	NA	-0.549900338	NA	4.161822547	NA		2.40937841	2.341223973	2	2.491179127	2	2	2	3.348049102
XR_002958192	NA	-0.499798902	NA	-2.103079901	0.380378362		3.791126836	3.519952647	2.514038426	3.862493393	3.885144654	3.327997347	2	2.946660432
XR_002958197	NA	-0.522751628	NA	-0.030287568	NA		2.988659535	3.047764259	2	3.274754395	2.535040934	2.323954017	2.468915666	2.388614211
XR_002958207	NA	-6.633473041	NA	-3.874077168	0.031361984		4.041620764	4.468876637	2	2	4.865080607	4.255908079	2.468915666	2.388614211
XR_002958211	NA	-0.19045169	0.95782899	-0.790015471	0.627127688		3.921803616	3.875115206	3.745982084	3.779704863	3.970261451	5.008842482	3.724393942	4.137663629
XR_002958215	NA	-0.106229615	NA	0.330844044	NA		3.209424589	3.379058332	3.049703972	3.390872817	3.085736118	2.323954017	3.105816454	2.694452873
XR_002958223	NA	2.074086404	NA	-2.908645678	NA		2	2.616980395	3.049703972	3.010051523	2.535040934	2.588337459	2	2
XR_002958227	NA	0.50784206	NA	-2.796513249	NA		2.864163296	2.848391772	3.320858403	2.856935046	3.230786983	3.005059481	2	2.388614211
XR_002958232	NA	0.442898177	NA	2.506998002	NA		2	2.848391772	2	3.010051523	2.292182916	2.323954017	3.105816454	3.348049102
XR_002958234	NA	0.146693674	NA	-0.319669751	0.918942361		3.791126836	3.519952647	3.998662762	3.498337398	3.69818128	2.323954017	2.822230563	3.161269341
XR_002958243	NA	-3.781903187	NA	2.083016785	NA		2	3.047764259	2	2	2	2	2.468915666	2
XR_002958256	NA	0.580317292	NA	2.85137085	NA		2.864163296	2.616980395	2.279793386	3.498337398	2.292182916	2	2.822230563	2.946660432
XR_002958280	NA	1.167310977	NA	-1.748041187	NA		2.988659535	2.341223973	3.320858403	3.274754395	3.483329823	2.588337459	2.468915666	2.388614211
XR_002958282	NA	-1.654687324	NA	0.710025297	NA		2.727900365	3.222900086	2.279793386	2.491179127	2.742846912	2.811692706	2.822230563	3.348049102
XR_002958283	NA	0.046152251	0.975327442	-1.682307975	0.000832462		6.213663828	5.994808774	6.036460478	6.266913526	6.645044755	6.50150693	4.757243496	5.224449859
XR_002958291	NA	0.73205424	NA	0.485660717	0.852890932		2.864163296	3.766161836	3.835217543	3.862493393	3.885144654	2.588337459	3.883027056	3.513395648
XR_002958304	NA	-0.294171436	0.919409606	-0.479472313	0.790918916		4.94978257	5.036403907	4.145460992	5.15527445	4.908862347	3.327997347	3.883027056	4.032578026
XR_002958305	NA	-1.203527597	NA	-0.810238091	0.750423287		3.647423908	3.875115206	2.892262027	3.148465359	3.59475142	3.591704541	2.468915666	3.513395648
XR_002958307	NA	0.707608619	0.740838554	-0.276785506	0.89371962		4.396563708	3.976414964	4.760980361	4.824543469	4.126766246	3.327997347	3.342711309	3.796216647
XR_002958331	NA	-0.568115692	NA	3.982422622	NA		2.577412104	3.047764259	2.514038426	2.685617105	2	2	2.822230563	2.694452873
XR_002958352	NA	0.826714512	0.639063209	-1.779687254	0.133301449		4.566011897	5.212842941	5.410197987	5.866648144	5.689081796	4.007582584	4.385363904	2.388614211
XR_002958353	NA	0.142589178	0.912598225	0.928251454	0.046079128		6.900817802	6.92369116	7.320189443	6.719707821	6.466118957	6.159281191	6.801407869	7.527750791
XR_002958354	NA	0.559654362	0.837826858	-0.645979099	0.731272687		3.921803616	4.071066175	4.714695282	4.085678118	4.623704787	3.591704541	4.155949712	3.161269341
XR_002958359	NA	-0.753003529	NA	-3.36694757	NA		2.727900365	2	2.279793386	2.266392701	4.05063503	2.588337459	2.468915666	2
XR_002958362	NA	1.196784325	0.2509918	-0.845672493	0.452989295		4.6438136	3.875115206	5.350907837	5.368578933	4.72515018	5.178907404	4.385363904	4.137663629
XR_002958367	NA	0.772853597	0.479151539	0.187725917	0.882277122		4.681195614	4.468876637	5.350907837	5.15527445	5.252579464	4.962998168	5.297717111	5.27139407
XR_002958368	NA	0.783591526	0.587848784	0.722482393	0.544992486		4.753173567	4.663713088	5.224475502	5.55437029	5.032758947	4.095193705	4.275212129	5.837218484
XR_002958377	NA	-0.127621265	0.956059305	1.114212624	0.180491413		4.854824689	5.406796878	4.972448614	5.088052424	4.819928519	4.33001477	5.297717111	5.805672449
XR_002958385	NA	-0.501400639	0.549831803	-0.903975973	0.090069883		6.522533034	6.042311003	5.813040439	5.866648144	7.058610684	7.021016379	6.564381801	5.672101858
XR_002958388	NA	-3.020506729	NA	1.660297197	NA		3.400847935	2	2	2.266392701	2.535040934	2	3.105816454	2.388614211
XR_002958397	NA	2.414493623	NA	2.02998505	NA		2.727900365	2	3.549022988	3.498337398	2.292182916	2	2	2.946660432
XR_002958398	NA	-0.346826139	NA	-1.407262847	NA		3.487807409	2.848391772	2.892262027	3.148465359	2.742846912	2.323954017	2.468915666	2
XR_002958399	NA	-2.875658242	NA	-3.49389886	NA		2.577412104	3.047764259	2.279793386	2	2.742846912	2.811692706	2	2
XR_002958403	NA	1.665521471	NA	-0.099338763	0.976991332		2.40937841	2.616980395	2.279793386	3.779704863	3.59475142	3.91430511	3.724393942	3.661725486
XR_002958404	NA	-0.644167668	NA	-1.094378135	NA		2.864163296	2.848391772	2.514038426	2.685617105	3.085736118	2.323954017	2	2.694452873
XR_002958405	NA	0.675378071	0.619128492	-1.382509219	0.139326173		5.038874456	4.780368898	5.438953671	5.603337127	5.584973324	4.708991552	3.546138336	4.413565443
XR_002958406	NA	0.352986883	0.861172537	0.971292944	0.320596332		4.717633428	4.663713088	5.011261835	4.980954719	4.675318962	4.007582584	4.984268242	5.403703243
XR_002958414	NA	0.120960584	0.960691342	-0.466578943	0.698870144		4.887176766	4.939371918	5.156845937	4.865264556	5.218190709	5.21846602	4.275212129	5.175926593
XR_002958418	NA	-1.631022593	0.149774604	0.156813717	0.926459026		4.854824689	4.780368898	2.715509499	4.085678118	4.675318962	5.096379401	5.052643222	5.01972183
XR_002958434	NA	-0.074366916	NA	1.435939497	0.392606962		3.487807409	3.766161836	3.650861076	3.498337398	2.924454553	3.327997347	4.025932571	4.137663629
XR_002958435	NA	-0.276829353	0.922221981	-0.27573391	0.884797017		4.6438136	4.780368898	4.457972752	4.501903259	4.456762175	3.465867885	4.025932571	3.661725486
XR_002958448	NA	-0.55241114	NA	-3.706367882	NA		3.308308801	3.222900086	3.549022988	2	2.924454553	2.811692706	2	2
XR_002958449	NA	-0.450479115	NA	-0.694219636	0.813571906		3.647423908	3.519952647	3.549022988	3.010051523	2.924454553	3.591704541	3.342711309	2.388614211
XR_002958451	NA	0.283289358	NA	-0.173860489	0.952571978		3.857944279	3.047764259	3.745982084	3.691874768	3.885144654	3.005059481	2.822230563	3.796216647
XR_002958452	NA	0.421383247	NA	-3.038044451	NA		2.727900365	3.047764259	2.892262027	3.274754395	3.59475142	2.811692706	2	2.388614211
XR_002958469	NA	0.031487819	NA	-0.087083984	0.980640749		3.791126836	2.341223973	3.049703972	3.498337398	3.362577295	3.465867885	3.546138336	3.161269341
XR_002958470	NA	-0.622678491	NA	-0.295685046	NA		2.864163296	3.047764259	2	3.148465359	2.924454553	2	2.822230563	2
XR_002958489	NA	0.443527128	0.592981331	0.714913485	0.213207247		6.382035319	6.042311003	6.642144302	6.663093668	6.063020898	5.43542936	6.564381801	6.355828471
XR_002958491	NA	1.088016901	NA	-0.545577385	NA		3.209424589	2	3.049703972	3.498337398	2	2.588337459	2	2.388614211
XR_002958495	NA	-1.455003941	NA	-2.875621838	NA		2.727900365	3.379058332	2	2.856935046	2.742846912	2.323954017	2	2
XR_002958496	NA	1.096497663	0.336724934	1.03570525	0.33748052		4.254988489	4.468876637	5.191056969	5.396630869	4.267942561	3.814577333	5.297717111	4.413565443
XR_002958497	NA	0.033285131	0.974312394	1.137511456	0.000176107		7.506505943	7.95040886	7.739717078	7.80103144	6.732922888	7.021016379	8.033941826	7.951859453
XR_002958500	NA	-0.974187393	0.22199851	-0.279301969	0.806781681		5.869546609	5.759267999	4.972448614	4.904867743	5.218190709	5.331022425	4.912490778	5.125714335
XR_002958501	NA	-0.669365663	NA	0.448423801	NA		2.864163296	2.848391772	2	3.010051523	2.742846912	2.323954017	2	3.161269341
XR_002958502	NA	0.1653875	0.960445597	-0.510710032	0.770316076		4.483774139	4.601645956	4.617417021	4.73948197	5.071801086	3.91430511	3.105816454	4.781059758
XR_002958524	NA	-0.911918343	NA	-2.523582316	NA		2.577412104	3.519952647	2	3.148465359	3.885144654	3.175545554	2.468915666	2.388614211
XR_002958526	NA	-0.374517854	0.685246973	-1.825060878	4.87E-05		6.868773587	7.62341023	7.076611004	6.752639713	7.841656172	6.998468894	5.457566578	5.956926395
XR_002958535	NA	0.418246653	NA	-0.017919708	0.995822159		3.400847935	3.379058332	3.191642265	4.015051145	3.794689496	3.005059481	3.546138336	3.348049102
XR_002958540	NA	-0.587516112	NA	-5.230998142	NA		3.791126836	2.341223973	2.892262027	3.010051523	3.69818128	3.814577333	2	2
XR_002958568	NA	-3.471806935	NA	0.703572974	NA		2.864163296	2	2	2	2.742846912	2.323954017	3.342711309	2
XR_002958570	NA	-0.810951275	NA	-1.461273557	0.474979931		3.487807409	3.519952647	3.191642265	2.856935046	4.333666852	4.007582584	2	3.796216647
XR_002958577	NA	0.616558949	0.214989901	1.262274006	0.000417693		6.300304431	6.516023632	7.094795815	6.897100889	6.52357325	6.435897774	7.937786988	7.438011219
XR_002958578	NA	-0.107129617	0.946404327	-1.590911389	0.002119323		6.335900373	7.033549786	6.471712911	6.741745727	6.915707909	6.257498908	5.117923749	5.175926593
XR_002958591	NA	2.193494099	3.68E-06	2.751123459	1.75E-08		4.396563708	5.036403907	6.714491656	6.752639713	4.570175318	4.177787658	6.801407869	6.96787224
XR_002958598	NA	0.288391433	0.837957416	-0.057210881	0.962916948		5.820131849	5.609624748	6.073610715	5.906213884	5.689081796	5.842284736	6.098528189	5.224449859
XR_002958619	NA	0.112242845	NA	0.033709412	NA		2.727900365	2.341223973	2.514038426	2.685617105	3.085736118	3.707440439	3.546138336	3.348049102
XR_002958633	NA	1.186922213	NA	0.298726605	NA		2.727900365	2.616980395	3.549022988	2.856935046	3.362577295	2.811692706	3.724393942	2.694452873
XR_002958639	NA	-1.018293569	0.536876502	-4.840252467	0.016535887		4.717633428	5.036403907	4.340960741	3.691874768	4.72515018	4.400500095	2.468915666	2
XR_002958640	NA	3.725416589	NA	2.032666157	NA		2	2	2	3.010051523	2.292182916	2.323954017	2.468915666	3.348049102
XR_002958641	NA	-0.503020687	NA	-0.341310954	NA		3.103260706	2	2.514038426	2.491179127	2.535040934	2	2.468915666	2
XR_002958643	NA	-0.847877303	0.486159805	-4.581966716	8.46E-06		5.277241927	4.835340193	4.145460992	4.552652135	5.983353717	6.199374173	2	3.161269341
XR_002958646	NA	-1.918096022	NA	-2.435310248	0.226450844		3.921803616	3.047764259	2.514038426	2.685617105	4.396526976	3.91430511	2	3.161269341
XR_002958649	NA	-0.554841046	0.689762201	-1.065377182	0.246658433		5.836792205	5.293579428	4.849320617	5.310783713	5.529959184	4.915649119	4.275212129	4.413565443
XR_002958650	NA	-0.562373762	NA	3.446214411	NA		2.864163296	3.222900086	2.514038426	3.010051523	2.292182916	2	3.724393942	2.388614211
XR_002958660	NA	1.572402907	NA	-0.818520415	NA		3.103260706	2.341223973	3.919253536	3.390872817	3.230786983	3.005059481	2.468915666	2.946660432
XR_002958676	NA	-0.42838749	0.705884709	-1.326429203	0.05736244		6.213663828	6.238608874	5.998328258	5.627211079	5.382480312	5.623989177	4.487698744	4.235611771
XR_002958678	NA	-0.663401395	0.331036909	-0.39722601	0.598162234		6.448584187	6.762849957	5.939170854	6.018789523	6.375405358	5.986741952	5.507142302	6.06745806
XR_002958694	NA	-2.412301491	NA	-1.827310932	NA		3.103260706	3.047764259	2.279793386	2.266392701	2.535040934	2.811692706	2	2.388614211
XR_002958710	NA	-0.126492237	NA	0.696982085	0.733360258		4.152245546	3.875115206	3.998662762	3.862493393	3.483329823	3.327997347	4.385363904	3.161269341
XR_002958722	NA	-1.22469465	NA	4.188449123	NA		2	2.616980395	2	2.266392701	2	2.323954017	3.546138336	3.796216647
XR_002958730	NA	0.557328816	NA	-0.753827164	NA		3.400847935	2.341223973	3.320858403	3.274754395	3.59475142	2.811692706	2.468915666	3.161269341
XR_002958738	NA	0.072546851	0.960691342	-0.144349655	0.855213314		6.437703709	5.945689077	6.213325709	6.36955517	6.894086728	6.751191919	6.740528796	6.632467054
XR_002958744	NA	2.751242727	NA	0.747899098	NA		2.40937841	2	3.191642265	3.148465359	2.292182916	3.327997347	3.724393942	2.694452873
XR_002958745	NA	0.703790626	NA	-0.027646359	NA		2	2.848391772	2.279793386	3.010051523	2.535040934	2.323954017	2.468915666	2.388614211
XR_002958751	NA	0.755715294	NA	-0.562782929	NA		2.40937841	2.848391772	2.514038426	3.274754395	3.230786983	3.005059481	2	3.348049102
XR_002958753	NA	-0.688118651	0.755814654	0.656012692	0.691959735		4.605437147	4.397609827	3.919253536	4.015051145	4.456762175	3.175545554	4.275212129	4.645079109
XR_002958763	NA	-1.736288682	NA	-0.297363008	NA		2.864163296	2.616980395	2	2.491179127	3.085736118	2.588337459	2.468915666	2.946660432
XR_002958782	NA	0.787648409	NA	0.416503518	0.85680543		3.857944279	2.616980395	4.340960741	3.390872817	3.970261451	3.591704541	4.275212129	3.919232413
XR_002958810	NA	0.065625273	0.985143798	-0.0608764	0.981705349		4.303740314	4.071066175	4.278691981	4.217335855	4.456762175	3.005059481	4.275212129	3.348049102
XR_002958812	NA	-0.094006533	0.969062826	-4.581009589	0.001078274		5.394416814	5.127319017	5.121803904	5.250576208	5.4432926	4.866693194	2	2.694452873
XR_002958817	NA	1.942365914	NA	3.065226219	NA		2.727900365	2	3.439446578	3.010051523	2	2.323954017	2.822230563	3.161269341
XR_002958826	NA	-1.953047868	NA	1.939300636	NA		2	3.379058332	2	2.491179127	2	2	2	2.388614211
XR_002958838	NA	1.576225849	NA	3.707597423	NA		2.219161375	2.341223973	2.715509499	2.685617105	2	2.323954017	3.546138336	3.161269341
XR_002958840	NA	0.021404577	0.988849125	-0.119685075	0.890523519		5.948319813	5.787420307	5.998328258	5.784104633	6.311597363	6.737641837	6.492356551	6.355828471
XR_002958855	NA	-0.297886246	NA	1.435074635	NA		2.988659535	2.616980395	2.715509499	2.685617105	2	2.588337459	2.468915666	2.946660432
XR_002958858	NA	0.22721857	0.931367224	-2.74251761	0.019727001		4.6438136	4.468876637	4.932562253	4.552652135	4.865080607	4.652346011	3.105816454	2.694452873
XR_002958906	NA	0.188570431	0.819284084	1.061392216	0.001382843		7.225760593	7.607707075	7.785218738	7.404988501	6.827208252	6.696210843	7.891867737	7.700642926
XR_002958912	NA	0.233792547	0.951430265	0.45860942	0.815913877		3.791126836	3.222900086	3.320858403	4.015051145	4.05063503	4.007582584	4.757243496	3.919232413
XR_002958915	NA	2.303237914	NA	-1.84130139	NA		2.40937841	2	3.439446578	2	2.535040934	2	2	2
XR_002958928	NA	-1.757772575	NA	-2.423783602	NA		2.40937841	3.047764259	2	2.491179127	2.742846912	2	2	2
XR_002958934	NA	-0.12214136	NA	2.247076903	0.263396086		3.103260706	3.222900086	2.715509499	3.390872817	2.924454553	2.323954017	4.025932571	3.796216647
XR_002958936	NA	0.609355717	0.810514385	0.989310968	0.490351447		3.921803616	3.379058332	3.650861076	4.501903259	3.885144654	4.007582584	4.275212129	5.073691251
XR_002959067	NA	0.455292058	NA	-2.286626988	0.267905815		3.400847935	3.047764259	3.650861076	3.390872817	3.885144654	3.707440439	2.468915666	2.694452873
XR_002959069	NA	-0.685446793	NA	-0.356244024	NA		2.577412104	2.616980395	2.715509499	2	2.535040934	3.175545554	2.468915666	2.946660432
XR_002959242	NA	2.354684094	NA	-0.82651576	NA		2.219161375	2	2	3.010051523	2.292182916	3.005059481	2.468915666	2.388614211
XR_002959261	NA	-4.61757615	NA	-4.169992205	NA		2.864163296	3.047764259	2	2	3.59475142	2.323954017	2	2
XR_002959279	NA	-0.206776444	0.954059507	-0.220284636	0.926241457		4.82173045	4.159888066	4.400652726	4.337977088	3.483329823	3.91430511	2.468915666	4.137663629
XR_002959282	NA	-0.403932016	NA	0.542680088	0.813033676		3.569821985	4.536788081	4.145460992	3.390872817	3.483329823	3.175545554	3.724393942	3.661725486
XR_002959294	NA	-0.811069711	0.398979909	-0.545705012	0.58558847		5.751497121	6.197237071	5.38085747	5.088052424	5.584973324	5.623989177	5.646400497	4.32733065
XR_002959325	NA	-0.068476112	0.972060941	-2.450530984	0.000203237		6.480741769	5.868723936	5.722378305	6.478560515	6.551464542	5.764242961	3.724393942	4.32733065
XR_002959345	NA	2.987946324	NA	-1.855766487	NA		2.219161375	2.341223973	3.549022988	3.274754395	2.535040934	2	2	2
XR_002959349	NA	2.863282895	NA	0.304144076	NA		2.219161375	2	2.892262027	2.685617105	3.085736118	2.588337459	2.822230563	3.161269341
XR_002959353	NA	-0.176559879	0.960691342	-1.244593358	0.414621754		4.152245546	4.536788081	3.919253536	4.449303927	4.456762175	4.33001477	2.468915666	4.032578026
XR_002959367	NA	0.893410185	0.003512859	1.342404301	4.50E-07		6.715055237	6.58180063	7.438830418	7.598555939	7.249487797	7.097268033	8.511850192	8.477411187
XR_002959369	NA	-0.008126947	0.996327699	-0.568566294	0.395185588		5.963571165	5.442644133	5.768421431	5.696550267	6.551464542	6.331525988	5.890103929	5.927917677
XR_002959370	NA	-1.822308605	NA	-5.942234602	0.008384425		3.721063865	3.222900086	2.514038426	2.685617105	4.396526976	4.177787658	2	2
XR_002959372	NA	0.834631701	NA	-1.114537876	NA		2.988659535	2	2.715509499	3.148465359	2.924454553	3.327997347	3.105816454	2
XR_002959381	NA	-2.332541492	NA	-2.983992289	NA		3.209424589	2.848391772	2.514038426	2	2.742846912	3.591704541	2	2.388614211
XR_002959382	NA	0.241012914	0.921086408	-1.320399075	0.18852102		4.6438136	4.536788081	4.972448614	4.601676343	5.032758947	5.053274763	3.883027056	4.032578026
XR_002959386	NA	0.562045544	NA	0.130505359	0.963162492		3.647423908	2.341223973	3.320858403	3.691874768	3.69818128	4.177787658	3.546138336	4.413565443
XR_002959392	NA	0.585986786	NA	0.757425346	0.792461199		3.647423908	2.341223973	3.549022988	3.498337398	3.230786983	2.811692706	3.883027056	2.946660432
XR_002959397	NA	-4.313335932	NA	-0.885882285	NA		2.988659535	2.616980395	2	2	2.292182916	2	2	2
XR_002959404	NA	0.524856195	NA	-2.84067552	NA		2.577412104	2.616980395	3.049703972	2.491179127	2.924454553	2	2	2
XR_002959405	NA	0.368110925	0.898160953	-0.079035775	0.971195872		4.681195614	3.519952647	4.714695282	4.337977088	4.72515018	4.593385139	5.180377829	3.661725486
XR_002959407	NA	-0.013190498	0.995252688	-1.053127464	0.110424555		6.542983292	6.238608874	5.978877409	6.708561329	6.695914289	5.892061728	4.836954385	5.740432415
XR_002959408	NA	-2.590383045	NA	-0.279557905	NA		3.103260706	3.222900086	2	2.491179127	2.742846912	3.005059481	2.822230563	2.694452873
XR_002959409	NA	0.03159577	0.979543762	-1.674023919	0.000152117		6.553100733	6.675163503	6.471712911	6.795411209	6.815754096	6.975563418	5.601458272	5.01972183
XR_002959410	NA	-1.956224869	NA	-2.320860896	0.331523328		3.857944279	3.222900086	2.279793386	2.856935046	4.126766246	3.327997347	2	2.946660432
XR_002959415	NA	-0.010941212	NA	-0.800041762	0.780938543		4.254988489	2.616980395	3.835217543	3.498337398	3.59475142	3.005059481	3.105816454	2.694452873
XR_002959420	NA	0.264922343	NA	-0.905357407	0.792422869		3.400847935	2.848391772	3.919253536	2.266392701	2.742846912	3.591704541	3.105816454	2.388614211
XR_002959429	NA	0.494426306	NA	-1.28275313	0.621301919		2.577412104	3.222900086	3.049703972	3.274754395	3.59475142	3.591704541	2.468915666	3.161269341
XR_002959450	NA	1.787682998	0.000348627	0.831563702	0.20030046		5.768964338	4.780368898	7.139279617	7.001256426	5.413206851	5.43542936	5.852239422	6.460821219
XR_002959456	NA	-0.335820644	NA	-0.038330401	0.99010473		4.204531442	3.222900086	3.919253536	3.148465359	4.267942561	3.005059481	3.546138336	3.919232413
XR_002959458	NA	-1.544731327	NA	2.009246796	NA		2.988659535	2.848391772	2	2.685617105	2.742846912	2	3.342711309	3.161269341
XR_002959497	NA	-2.752844984	NA	0	NA		3.103260706	2.341223973	2.279793386	2	2	2	2	2
XR_002959508	NA	-1.290092129	NA	1.083376863	NA		2.988659535	2	2.514038426	2	2.924454553	2.323954017	3.342711309	2.946660432
XR_002959514	NA	3.75918362	NA	-1.849606052	NA		2.219161375	2	3.049703972	3.390872817	2.535040934	2	2	2
XR_002959518	NA	-0.455784284	0.824468925	-0.112958152	0.948729392		4.6438136	5.170714625	4.566202195	4.501903259	4.773317522	4.095193705	4.155949712	4.571959457
XR_002959535	NA	0.579404724	0.360212424	0.342717064	0.647313619		6.415693441	6.278827269	6.83838254	6.973587892	5.472763741	5.842284736	5.890103929	6.06745806
XR_002959541	NA	-1.490818953	NA	-2.427678586	NA		3.308308801	2.341223973	2.514038426	2.266392701	2.742846912	2	2	2
XR_002959551	NA	1.001218579	NA	-0.30428137	0.895484329		3.308308801	3.519952647	3.919253536	4.278917139	3.885144654	3.591704541	3.724393942	3.348049102
XR_002959553	NA	1.312831588	0.242473382	-0.256717359	0.876004064		4.097993223	4.243557198	5.494800665	5.017544473	5.071801086	4.007582584	4.155949712	4.645079109
XR_002959566	NA	1.257281835	0.266132381	1.641381346	0.046444534		4.041620764	3.222900086	4.714695282	4.69499345	4.456762175	4.531911566	5.40622646	6.333880854
XR_002959625	NA	2.122218678	0.132269226	0.82159869	0.527673068		2.577412104	2.848391772	3.998662762	3.779704863	4.396526976	4.467701556	4.912490778	5.316858768
XR_002959635	NA	4.641353861	NA	-0.770895796	0.777737064		2.219161375	2	4.278691981	3.148465359	3.794689496	3.814577333	2.468915666	3.796216647
XR_002959638	NA	0.618683866	0.741174538	-0.840590374	0.484408003		4.605437147	4.071066175	4.760980361	5.017544473	5.413206851	4.962998168	3.546138336	5.01972183
XR_002959657	NA	0.950230486	0.680238595	0.646193897	0.75842821		3.647423908	3.766161836	4.340960741	4.501903259	3.970261451	2.588337459	3.724393942	4.032578026
XR_002959658	NA	-0.324373191	0.846100117	-4.166801199	3.46E-05		5.660840576	5.730555383	5.156845937	5.603337127	5.713975991	5.709766484	2	3.161269341
XR_002959671	NA	1.223098936	0.48765861	0.349691259	0.863385824		3.308308801	3.648303113	4.278691981	4.449303927	4.333666852	3.327997347	4.025932571	4.32733065
XR_002959675	NA	-3.354728263	NA	-2.741825992	0.117554538		3.103260706	4.071066175	2.279793386	2.266392701	3.885144654	4.915649119	2.822230563	2.694452873
XR_002959680	NA	4.301032255	NA	-0.405231072	0.902685944		2	2.341223973	4.340960741	2.266392701	3.362577295	3.814577333	3.342711309	3.348049102
XR_002959681	NA	-1.476298558	NA	0.290947748	NA		2.727900365	3.047764259	2	2.685617105	2	3.465867885	3.342711309	2.694452873
XR_002959697	NA	0.983713817	0.199443257	0.473523153	0.606653384		5.481753267	5.212842941	6.278416498	6.266913526	5.983353717	4.915649119	5.555070886	6.311594185
XR_002959715	NA	0.389626085	NA	0.695864469	0.802197164		3.308308801	3.047764259	3.745982084	3.010051523	3.69818128	2.323954017	3.546138336	3.661725486
XR_002959720	NA	0.484494838	0.87295442	-1.546680764	0.35255317		4.350898418	3.379058332	4.457972752	4.217335855	4.126766246	3.91430511	3.342711309	2.694452873
XR_002959721	NA	-3.959550347	NA	-1.470577483	NA		2.219161375	3.047764259	2	2	2.924454553	3.465867885	2	2.946660432
XR_002959725	NA	0.277195758	0.931048294	0.26391069	0.886658595		3.721063865	3.648303113	3.549022988	4.153008322	4.05063503	4.593385139	4.836954385	4.235611771
XR_002959728	NA	-2.64737953	NA	0.596335256	NA		2.577412104	3.648303113	2	2.491179127	2.535040934	3.005059481	3.546138336	2.388614211
XR_002959734	NA	-4.043798127	NA	0.454358718	NA		2.988659535	2.341223973	2	2	2	2.323954017	2	2.388614211
XR_002959736	NA	-0.077837667	0.968896237	0.766680005	0.32840753		5.301450635	5.406796878	5.156845937	5.396630869	4.951354475	5.331022425	6.098528189	5.563125856
XR_002959772	NA	0.54452443	NA	0.765246548	0.78338987		2.577412104	3.648303113	2.892262027	3.940787857	2.535040934	3.591704541	3.724393942	3.513395648
XR_002959774	NA	-0.76497869	0.587537055	0.715552994	0.550340924		5.4604098	5.253775885	4.073928213	5.122054925	4.267942561	4.467701556	4.487698744	5.316858768
XR_002959789	NA	-0.440065945	0.827820408	0.200822676	0.89743573		4.82173045	4.939371918	4.513102142	4.501903259	4.570175318	4.866693194	4.155949712	5.360934368
XR_002959797	NA	2.387195893	NA	0.091125057	NA		2.40937841	2.341223973	3.650861076	3.010051523	2.535040934	3.465867885	2.822230563	3.348049102
XR_002959825	NA	-0.270679206	0.921611538	-1.874492519	0.111018592		4.918819239	4.663713088	3.919253536	5.017544473	4.675318962	4.763496753	3.105816454	3.513395648
XR_002959830	NA	1.061082753	NA	1.477796856	NA		2.219161375	2	2.279793386	2.266392701	2.535040934	2.588337459	3.883027056	2
XR_002959832	NA	0.943955743	NA	-0.50976983	0.873054508		2.988659535	2	2.514038426	3.390872817	3.483329823	3.814577333	3.105816454	3.513395648
XR_002959846	NA	-0.850599087	NA	-3.306755357	0.207931347		4.152245546	3.976414964	3.549022988	3.390872817	3.085736118	3.707440439	2	2.388614211
XR_108730	NA	-0.465547659	NA	-0.084110083	0.983668435		3.569821985	3.976414964	3.320858403	3.598349029	2.292182916	3.175545554	2.822230563	2.694452873
XR_109256	NA	-0.201067506	NA	0.486458166	NA		3.209424589	2.848391772	2.514038426	3.274754395	2	2.323954017	2	2.388614211
XR_158845	NA	0.636115697	NA	-1.549901725	NA		2.727900365	2.616980395	2.715509499	3.148465359	3.885144654	2.323954017	2.468915666	2.694452873
XR_159169	NA	-0.498425588	0.530641216	-1.054206749	0.050099161		6.715055237	6.393163432	6.294240464	5.866648144	6.65793128	6.313372268	5.40622646	5.600373346
XR_171071	NA	1.01195829	NA	0.481959017	NA		2.577412104	2.616980395	2.715509499	3.274754395	2.924454553	2	2	3.161269341
XR_241266	NA	0.238192023	NA	2.483812307	0.119658286		3.209424589	2.616980395	2	3.691874768	3.085736118	3.175545554	4.487698744	5.27139407
XR_241279	NA	1.135405647	NA	-1.119818373	NA		2.219161375	2.616980395	3.049703972	2.491179127	2.924454553	2.588337459	2	2.694452873
XR_241351	NA	-0.068633417	0.9787569	-1.660711764	0.094880064		4.605437147	4.243557198	3.919253536	4.73948197	4.951354475	5.816737024	4.275212129	3.796216647
XR_241608	NA	0.076237117	NA	0.623639064	NA		2.577412104	3.222900086	3.191642265	2.685617105	2.742846912	2	2.822230563	2.388614211
XR_241619	NA	2.810923926	NA	2.518957321	NA		2	2.616980395	3.919253536	2.685617105	2	2.323954017	2.822230563	2.694452873
XR_241706	NA	-0.205575617	NA	-0.353847717	NA		2.727900365	2.616980395	2.514038426	2.685617105	3.085736118	2.588337459	2	3.161269341
XR_241722	NA	0.059124898	0.974944111	-1.389444216	0.028853618		5.502785574	5.945689077	5.745583541	5.825966647	6.495132094	5.790728736	5.117923749	4.714670941
XR_241794	NA	-2.53961742	NA	-4.242829118	0.099444083		3.308308801	3.648303113	2	2.685617105	3.970261451	4.177787658	2	2.388614211
XR_241885	NA	0.724186714	NA	3.763036254	NA		2.988659535	2	3.439446578	2	2	2.323954017	3.883027056	2.694452873
XR_241983	NA	3.795723095	NA	0	NA		2	2	3.049703972	2	2	2	2	2
XR_242006	NA	2.492895366	NA	1.837444622	NA		2.40937841	2	2.514038426	3.390872817	2.292182916	2.323954017	2.822230563	2.946660432
XR_242051	NA	0.721917742	NA	-0.104889256	0.971195872		3.209424589	3.519952647	3.650861076	4.015051145	3.230786983	4.007582584	3.342711309	3.796216647
XR_242174	NA	-1.59245283	NA	-1.193684896	NA		3.400847935	2.848391772	2	2.856935046	2.742846912	3.005059481	2.822230563	2
XR_242267	NA	0.418517279	NA	-2.437733032	NA		3.400847935	2.616980395	3.835217543	2.491179127	2.924454553	3.005059481	2.468915666	2
XR_242682	NA	-1.301634941	NA	1.051650905	NA		2.577412104	2	2.279793386	2	2.924454553	2	2	3.513395648
XR_242781	NA	-1.276304172	NA	-2.51427572	NA		2.727900365	3.222900086	2	2.856935046	2.292182916	2.588337459	2	2
XR_242802	NA	0.438193028	NA	-0.723401032	NA		3.209424589	2.848391772	3.049703972	3.498337398	2.742846912	3.005059481	2.468915666	2.694452873
XR_243043	NA	0.84527058	7.06E-06	1.31818716	1.82E-13		8.709895162	8.772589713	9.566453732	9.592818674	8.675896736	8.477593087	9.81567906	9.959576085
XR_243059	NA	-4.586334083	NA	1.664124337	NA		3.487807409	2	2	2	2.535040934	2	3.105816454	2.388614211
XR_243280	NA	-2.95794992	NA	0.847928674	NA		3.209424589	2.341223973	2	2.266392701	2.535040934	2.323954017	2	3.161269341
XR_243327	NA	-0.196162717	0.951430265	0.348333091	0.844536863		4.303740314	3.875115206	3.919253536	4.015051145	4.675318962	3.814577333	4.836954385	4.32733065
XR_243332	NA	0.72618138	NA	0.342446215	NA		2	3.047764259	3.049703972	2.685617105	3.085736118	2	3.105816454	2.388614211
XR_243334	NA	0.749343444	NA	-1.590539975	0.421801137		3.569821985	3.766161836	4.340960741	4.085678118	3.483329823	3.707440439	2.468915666	2.946660432
XR_243337	NA	-0.270952999	NA	-1.501093597	0.571186683		3.857944279	3.047764259	3.191642265	3.498337398	3.085736118	3.465867885	2.468915666	2.694452873
XR_243488	NA	-3.981553524	NA	-2.526702373	0.141688811		3.857944279	4.322638776	2.279793386	2.266392701	4.514582914	4.007582584	2.468915666	2.946660432
XR_243528	NA	0.309501982	NA	-0.62674922	0.793650623		3.857944279	2.848391772	3.650861076	3.691874768	3.69818128	3.814577333	3.342711309	3.348049102
XR_243706	NA	-0.086089285	0.975080423	0.306503525	0.844833147		4.566011897	4.397609827	3.998662762	4.73948197	4.623704787	4.400500095	4.836954385	4.714670941
XR_243740	NA	-0.145630773	0.957195833	-0.777631209	0.561375268		5.038874456	5.082577499	4.666875908	5.15527445	4.675318962	4.095193705	3.546138336	4.032578026
XR_243788	NA	-1.02967426	NA	-1.537220528	NA		2.727900365	3.047764259	2.514038426	2.491179127	3.794689496	3.175545554	2	3.161269341
XR_243907	NA	-0.849866703	0.565500463	-0.235769676	0.880733794		4.6438136	5.127319017	4.666875908	3.498337398	5.182962189	4.816017486	4.836954385	4.781059758
XR_243915	NA	-1.663968392	NA	1.309510262	0.445092421		3.791126836	3.648303113	2.715509499	2.856935046	3.59475142	3.005059481	4.275212129	4.235611771
XR_243927	NA	0.734033209	0.484171531	0.791216129	0.345438803		5.277241927	4.835340193	5.494800665	5.963599481	5.689081796	4.593385139	5.773391976	6.145131763
XR_243974	NA	0.818903563	NA	1.887195319	NA		2.219161375	3.047764259	2.514038426	3.390872817	2.535040934	2.588337459	3.724393942	3.161269341
XR_244126	NA	0.008150622	0.997686996	-0.92341375	0.626374533		4.097993223	4.988703524	4.340960741	4.824543469	4.05063503	3.327997347	3.546138336	2.694452873
XR_244184	NA	0.591232064	0.775133652	0.771170421	0.562813339		4.717633428	3.519952647	5.011261835	4.449303927	4.623704787	3.91430511	4.836954385	5.073691251
XR_244188	NA	0.027035866	NA	-2.939378406	NA		2.40937841	3.222900086	2.715509499	3.010051523	2.292182916	2.811692706	2	2
XR_244440	NA	-0.536761489	NA	-0.521624001	NA		3.487807409	2.616980395	2.279793386	3.274754395	3.085736118	2.323954017	2	2.946660432
XR_244444	NA	-0.780321755	NA	-1.071589042	NA		2.988659535	3.519952647	2.279793386	3.274754395	3.085736118	3.005059481	2.468915666	2.694452873
XR_244659	NA	-0.272229633	NA	-0.228330929	NA		2.577412104	3.379058332	3.320858403	2.266392701	2.742846912	3.005059481	3.105816454	2.388614211
XR_244716	NA	-2.525650795	NA	-1.581561193	NA		2.219161375	3.047764259	2	2.266392701	2.742846912	3.175545554	2	2.694452873
XR_244745	NA	0.44215461	0.826884	0.249268677	0.872710716		4.396563708	4.601645956	4.457972752	5.187746245	4.267942561	4.915649119	4.757243496	4.905320348
XR_244774	NA	4.578532742	NA	0.714315159	NA		2	2	2.279793386	3.390872817	2.535040934	2	2.822230563	2
XR_244985	NA	-1.806901058	NA	0.221465182	0.946523191		2.40937841	3.875115206	2.279793386	2.685617105	3.59475142	3.175545554	3.724393942	3.348049102
XR_245000	NA	0.149990712	0.956059305	-0.64531594	0.627908815		4.525478912	4.888293559	4.891541719	4.782639533	4.992630793	4.467701556	4.583252972	3.796216647
XR_245039	NA	-0.214338775	0.940766402	-2.666253873	0.050300502		5.009784209	4.397609827	4.849320617	4.217335855	4.570175318	4.255908079	2.822230563	2.694452873
XR_245255	NA	0.479085948	NA	-1.295919428	0.670380921		3.791126836	2.341223973	3.320858403	3.779704863	3.362577295	3.005059481	2.822230563	2.388614211
XR_245276	NA	-0.937731223	NA	0.154924167	0.971195872		3.721063865	3.976414964	3.439446578	3.010051523	2.924454553	2.323954017	2	3.161269341
XR_245277	NA	-0.52715263	NA	1.541595693	0.446534984		3.400847935	3.875115206	3.835217543	2.491179127	2.742846912	3.175545554	4.155949712	3.661725486
XR_245803	NA	-0.061213877	NA	-0.892371512	NA		2.40937841	3.648303113	3.439446578	2.685617105	2.292182916	2	2	2
XR_245813	NA	-0.322956532	NA	-0.265819832	0.936442187		3.487807409	2.848391772	3.549022988	2.266392701	4.199080583	2.811692706	4.025932571	2.694452873
XR_245978	NA	1.689606089	NA	-2.878384387	0.263378501		3.103260706	2	3.835217543	3.274754395	3.362577295	4.095193705	2	2.694452873
XR_246113	NA	-0.60552873	NA	-0.23435137	0.948504895		3.400847935	2.616980395	2.892262027	2.685617105	3.230786983	3.591704541	2	3.919232413
XR_246196	NA	-1.058353722	0.49171319	-1.75692715	0.126414009		5.122783113	4.159888066	4.145460992	3.598349029	5.252579464	4.652346011	3.546138336	3.661725486
XR_246231	NA	-1.400895028	NA	3.074918932	NA		3.103260706	3.379058332	2.514038426	2.685617105	2	2	2.822230563	2
XR_246234	NA	0.300048704	NA	4.65316762	NA		2.40937841	2.616980395	2.715509499	2.491179127	2	2	3.546138336	2.388614211
XR_246305	NA	-0.908573025	NA	-1.84730483	NA		2.219161375	3.519952647	3.049703972	2	2.535040934	2	2	2
XR_246317	NA	-0.295953182	0.921086408	0.313850476	0.862112786		4.483774139	4.322638776	3.650861076	4.552652135	4.570175318	4.177787658	3.883027056	5.125714335
XR_246327	NA	-0.332167328	0.871058015	-0.730295545	0.525356934		5.038874456	5.082577499	4.760980361	4.782639533	5.286167561	4.531911566	4.275212129	4.413565443
XR_246494	NA	0.872461234	0.397361465	0.963010348	0.202098635		4.254988489	4.468876637	5.467147382	4.601676343	5.832384361	5.008842482	6.363697384	6.398746746
XR_246575	NA	0	NA	-3.827353444	NA		2	2	2	2	3.483329823	2	2	2
XR_247114	NA	-0.94119282	NA	1.67792627	NA		2.219161375	3.519952647	2.279793386	2.856935046	2.742846912	2	3.546138336	2.388614211
XR_247234	NA	-0.27439973	0.87743685	-2.549821254	0.002469622		5.803276848	5.945689077	5.856320789	5.339970717	5.637966447	4.915649119	3.342711309	3.348049102
XR_254374	NA	-1.175311125	NA	-4.023637	NA		2.577412104	3.766161836	2.892262027	2.491179127	3.483329823	2.323954017	2	2
XR_426677	NA	-0.332174854	NA	-1.228180554	NA		3.487807409	3.222900086	3.320858403	3.010051523	3.085736118	3.175545554	2.468915666	2.694452873
XR_426710	NA	0	NA	0.637349279	NA		2	2	2	2	2.292182916	2.811692706	3.342711309	2
XR_426856	NA	0.354032825	NA	-1.587701588	NA		2.864163296	2.341223973	2.514038426	3.010051523	3.59475142	3.707440439	3.105816454	2.388614211
XR_426859	NA	-0.124594218	NA	-0.109454799	NA		2.577412104	3.379058332	2.892262027	3.010051523	2.535040934	3.327997347	3.342711309	2.388614211
XR_426873	NA	-1.267132733	0.413323464	-2.837948775	0.023973466		4.6438136	4.397609827	3.745982084	3.390872817	4.819928519	4.915649119	3.342711309	2.388614211
XR_426890	NA	-0.195253398	NA	-0.998734522	NA		3.209424589	2.848391772	2.715509499	3.148465359	2.535040934	2.323954017	2.468915666	2
XR_426933	NA	1.115704485	0.155518838	0.089487035	0.941569886		4.753173567	4.601645956	5.674817147	5.673805492	5.218190709	6.276364818	6.032343528	5.805672449
XR_427010	NA	0.816528482	NA	-0.252652196	0.943656041		3.308308801	3.222900086	3.439446578	4.085678118	2.742846912	3.175545554	2	3.348049102
XR_427017	NA	-0.275467235	NA	-4.335458712	NA		2.577412104	3.222900086	3.191642265	2.266392701	3.483329823	2.811692706	2	2
XR_427047	NA	-0.876230941	NA	-1.791642236	NA		3.569821985	2.341223973	2.892262027	2.491179127	3.885144654	3.465867885	2	3.161269341
XR_427149	NA	-0.314234928	0.565682397	-1.446498431	2.45E-06		8.186992707	7.944170107	7.716416522	7.81148841	8.011923433	7.771466953	6.740528796	6.218836351
XR_427235	NA	-0.55700627	NA	-0.860690417	NA		2.727900365	3.519952647	3.191642265	2.491179127	3.362577295	2.323954017	2.468915666	2.694452873
XR_427423	NA	-3.171024904	NA	-2.903719332	NA		2.727900365	2	2	2	2.742846912	3.591704541	2.468915666	2
XR_427468	NA	3.420640246	NA	1.992305582	NA		2	2	2.279793386	2.685617105	2.292182916	2.323954017	3.546138336	2
XR_427503	NA	0.083457232	NA	-1.46390416	0.436210152		3.400847935	3.648303113	3.745982084	3.390872817	3.230786983	4.652346011	3.105816454	3.161269341
XR_427627	NA	-0.043300863	0.988849125	-0.538411668	0.739720318		4.254988489	4.243557198	4.213613904	4.217335855	5.071801086	4.095193705	4.583252972	3.796216647
XR_427677	NA	-0.431894998	0.653122683	-0.79158535	0.215653294		6.094029952	6.910951789	6.246238164	6.018789523	6.295194446	6.179466952	5.601458272	5.403703243
XR_427768	NA	1.357233042	NA	-1.393157405	0.611484788		2.577412104	3.519952647	3.998662762	3.940787857	2.742846912	3.591704541	2.468915666	2.694452873
XR_427919	NA	-3.708053825	NA	-2.469345079	NA		2.988659535	2	2	2	2.535040934	2.323954017	2	2
XR_428030	NA	1.313752606	NA	1.460488699	0.541878739		3.569821985	2	3.650861076	4.015051145	2.535040934	3.175545554	3.342711309	4.032578026
XR_428090	NA	-0.441826804	NA	-1.907869532	NA		2.727900365	3.047764259	2.892262027	2.491179127	2.292182916	2.323954017	2	2
XR_428133	NA	-2.027724517	NA	-3.830016225	NA		2.864163296	2	2	2.266392701	3.483329823	2	2	2
XR_428174	NA	-1.623401575	NA	1.19424203	NA		2.40937841	3.379058332	2	2.685617105	2	2.811692706	2.822230563	2.946660432
XR_428245	NA	0.222280115	0.931048294	0.849393197	0.466887778		4.525478912	4.243557198	4.457972752	4.69499345	4.396526976	4.177787658	5.352991709	4.571959457
XR_428373	NA	1.325329656	NA	0.469983723	0.883854864		3.103260706	2	3.049703972	3.598349029	3.69818128	2.588337459	3.724393942	3.348049102
XR_428397	NA	-1.871995219	NA	-0.497375772	0.812407831		4.041620764	4.243557198	2.715509499	3.148465359	3.69818128	4.467701556	3.724393942	3.796216647
XR_428426	NA	1.296990806	NA	0.534964347	0.799743688		3.647423908	2.616980395	3.998662762	4.278917139	3.483329823	3.91430511	4.275212129	3.919232413
XR_428600	NA	-4.364512402	NA	-3.305288354	NA		2	3.379058332	2	2	2	3.175545554	2	2
XR_428651	NA	0.720069474	0.604842867	0.413758718	0.758264656		4.483774139	4.536788081	5.289076233	4.943412771	4.199080583	4.915649119	5.052643222	4.844527474
XR_428755	NA	1.614241231	NA	-1.558919133	NA		2.727900365	2.341223973	3.320858403	3.274754395	2.742846912	3.175545554	2	2.694452873
XR_428808	NA	-1.139718328	NA	1.762851513	NA		2.864163296	2.616980395	2.279793386	2.491179127	2.292182916	2.588337459	3.342711309	2.946660432
XR_428905	NA	-0.163510941	0.960691342	-0.98064935	0.557608068		4.525478912	4.988703524	4.457972752	4.782639533	4.267942561	3.591704541	2.468915666	3.796216647
XR_428915	NA	-5.272074397	NA	0.485886717	NA		2.40937841	3.875115206	2	2	2.535040934	2	2	2.694452873
XR_428993	NA	-3.786017835	NA	0	NA		2	3.047764259	2	2	2	2	2	2
XR_429119	NA	-0.096213073	NA	0.360797027	0.882074531		4.204531442	3.379058332	3.320858403	4.153008322	3.483329823	3.465867885	4.025932571	3.348049102
XR_429136	NA	0.856367533	0.581666282	0.589648552	0.675180151		4.041620764	4.159888066	4.849320617	4.73948197	4.72515018	3.91430511	5.240240092	4.413565443
XR_429273	NA	-0.018159064	0.993578898	0.155171095	0.906491094		5.583976466	5.036403907	5.38085747	5.280994015	4.819928519	4.915649119	4.984268242	5.01972183
XR_429297	NA	-0.364445753	NA	-0.174365457	NA		2.40937841	3.222900086	2.715509499	2.685617105	3.230786983	2.588337459	2.468915666	3.161269341
XR_429316	NA	1.572101695	NA	1.837045033	NA		2	2.616980395	2.514038426	3.010051523	2.292182916	2.323954017	2.822230563	2.946660432
XR_429419	NA	-0.53421567	0.799319144	1.4932712	0.147746323		4.396563708	4.536788081	3.998662762	4.085678118	3.69818128	3.91430511	5.052643222	4.963654755
XR_429600	NA	4.058987438	NA	0	NA		2	2	3.191642265	2	2	2	2	2
XR_429678	NA	-0.251475735	NA	0.9246837	0.690180077		2.727900365	3.648303113	2.715509499	3.390872817	3.794689496	2.811692706	4.025932571	4.032578026
XR_430037	NA	-0.928702086	NA	-1.093785409	0.636514988		3.982955698	3.222900086	3.049703972	3.148465359	3.69818128	3.707440439	3.342711309	2.694452873
XR_430332	NA	1.047356159	0.336369138	-0.234306725	0.86638525		4.350898418	3.976414964	4.805826548	5.280994015	5.472763741	5.053274763	4.757243496	5.316858768
XR_430363	NA	1.543694368	NA	-2.563262861	NA		2.577412104	2	3.320858403	2	2	2.811692706	2	2
XR_430492	NA	-0.964772636	NA	0.481235094	0.872710716		4.041620764	3.222900086	3.439446578	2.685617105	2.742846912	3.327997347	3.105816454	3.513395648
XR_430558	NA	-0.401114349	0.822887459	-0.980317157	0.325277199		5.009784209	5.406796878	5.049058151	4.649089263	5.252579464	4.962998168	4.025932571	4.494935126
XR_430640	NA	1.709014563	7.65E-13	2.601097945	1.72E-34		6.426740549	6.411368557	7.939083715	8.209585498	7.387413458	7.689384958	9.995787214	10.23147133
XR_922012	NA	-0.47310152	0.879939165	-0.871386314	0.654221399		3.921803616	4.988703524	4.457972752	3.779704863	3.794689496	4.177787658	2.468915666	3.919232413
XR_922063	NA	0.205466616	NA	-2.598678248	NA		3.308308801	2.341223973	2.892262027	3.148465359	3.085736118	3.005059481	2.468915666	2
XR_922067	NA	0.115965619	NA	1.146444065	NA		2.864163296	3.648303113	3.549022988	3.148465359	2.742846912	2.323954017	3.105816454	2.946660432
XR_922087	NA	-0.22019758	NA	-0.579759895	NA		2.727900365	3.222900086	3.191642265	2.491179127	2.292182916	3.591704541	3.342711309	2
XR_922129	NA	-0.591680441	NA	-0.902696087	NA		3.400847935	2.848391772	2.279793386	3.274754395	2.924454553	3.327997347	2	3.161269341
XR_922135	NA	-1.316574117	NA	0.598123875	NA		2.577412104	3.379058332	2.279793386	2.685617105	2.924454553	2	2.822230563	2.694452873
XR_922140	NA	-2.424507708	NA	-1.723170071	NA		2.864163296	2.341223973	2	2.266392701	3.085736118	3.005059481	2	2.694452873
XR_922160	NA	2.079907381	NA	-1.843618073	NA		2.40937841	2	3.049703972	2.491179127	2.535040934	2	2	2
XR_922171	NA	0.040145329	0.989528227	0.887366456	0.479660542		4.254988489	4.243557198	4.400652726	4.153008322	4.396526976	3.91430511	5.297717111	4.413565443
XR_922172	NA	0.722742742	0.639063209	0.151982496	0.92393263		4.204531442	4.071066175	4.932562253	4.501903259	4.623704787	4.816017486	4.984268242	4.714670941
XR_922175	NA	0.385118522	0.472268584	-0.193022003	0.727384812		6.985437097	6.845510854	7.350776827	7.236729304	7.858500143	7.452813356	7.497226341	7.468548856
XR_922238	NA	-0.318976527	NA	-0.860396531	NA		2.577412104	2	2.279793386	2.266392701	3.230786983	2	2.822230563	2
XR_922260	NA	-0.211746755	0.954154024	0.433013955	0.82521067		3.103260706	4.536788081	3.650861076	3.940787857	4.126766246	4.255908079	4.025932571	4.905320348
XR_922296	NA	-0.30728893	0.843723758	-1.396594072	0.066148089		6.080103605	5.511772317	5.494800665	5.603337127	5.351085091	5.532787667	4.155949712	4.32733065
XR_922306	NA	-0.216052196	NA	-2.825451955	0.066760942		3.569821985	3.766161836	3.439446578	3.598349029	4.992630793	3.91430511	2.822230563	2.694452873
XR_922307	NA	1.335103553	0.398979909	1.253326951	0.372932257		4.097993223	2.848391772	5.049058151	4.153008322	3.483329823	3.814577333	4.583252972	4.645079109
XR_922315	NA	0.491622238	NA	-0.18341644	NA		2	2.848391772	2.715509499	2.491179127	2.924454553	3.175545554	2	3.513395648
XR_922334	NA	0.206012748	0.950691012	0.029563382	0.99010473		4.787859198	3.519952647	4.513102142	4.449303927	3.970261451	4.400500095	3.724393942	4.571959457
XR_922360	NA	-1.317337171	NA	-2.836649759	NA		2	3.379058332	2.514038426	2.266392701	2.924454553	2	2	2
XR_922480	NA	-0.128792903	NA	-0.513946758	0.847889771		3.791126836	3.222900086	3.191642265	3.691874768	3.483329823	3.591704541	2.822230563	3.513395648
XR_922481	NA	0.720527275	NA	-2.104085555	NA		3.209424589	2.848391772	3.320858403	3.598349029	3.362577295	3.175545554	2	2.694452873
XR_922483	NA	5.752158988	NA	5.169282599	0.029362665		2	2	3.439446578	3.779704863	2.292182916	2	4.757243496	3.919232413
XR_922535	NA	4.45494536	NA	3.433103294	NA		2	2	3.191642265	2.491179127	2	2	2	2.946660432
XR_922552	NA	-0.190327119	0.940091191	-0.784267239	0.529103335		5.095352252	5.036403907	5.011261835	4.782639533	5.252579464	4.400500095	4.757243496	3.513395648
XR_922605	NA	0.482482887	NA	-0.404055011	NA		2.864163296	2.616980395	3.439446578	2.266392701	2.292182916	2.811692706	2.822230563	2
XR_922613	NA	0.436152241	NA	0.918832118	0.742088211		3.487807409	2.341223973	3.320858403	3.274754395	2.292182916	3.707440439	3.342711309	4.032578026
XR_922625	NA	-4.059238115	NA	-0.238680268	NA		2.577412104	2.848391772	2	2	3.230786983	3.175545554	2	3.661725486
XR_922650	NA	-0.163019473	0.914278784	0.054285157	0.958862315		6.094029952	6.447103791	5.877483607	6.326456875	6.120010904	6.031849515	5.773391976	6.398746746
XR_922777	NA	0.502189554	NA	1.267913485	0.487210578		3.569821985	3.047764259	3.745982084	3.598349029	3.230786983	3.327997347	3.342711309	4.645079109
XR_922778	NA	-4.267186405	NA	-4.504491931	0.086481692		4.303740314	4.322638776	2	2.491179127	3.085736118	3.465867885	2	2
XR_922784	NA	-0.023821196	0.992305394	-0.206067026	0.872710716		4.918819239	5.253775885	4.932562253	5.187746245	5.146851863	5.468617519	4.836954385	5.360934368
XR_922789	NA	-0.90086159	0.663443557	1.6230849	0.240808748		4.303740314	4.397609827	3.835217543	3.498337398	3.230786983	3.175545554	4.583252972	4.032578026
XR_922790	NA	-0.366323041	NA	-2.473133176	NA		3.209424589	2.341223973	2.715509499	2.685617105	2.535040934	2.323954017	2	2
XR_922797	NA	-0.112775472	0.947963097	-0.632154451	0.393271809		6.094029952	6.238608874	5.834842907	6.251635621	5.689081796	6.053885211	5.555070886	5.01972183
XR_922835	NA	-0.684210439	0.799350611	0.38805201	0.850789466		4.041620764	4.071066175	3.191642265	3.862493393	4.396526976	3.327997347	4.385363904	4.137663629
XR_922904	NA	-0.22307751	NA	0.070323635	0.985219022		3.982955698	3.766161836	3.919253536	3.498337398	3.230786983	2.323954017	2.822230563	2.946660432
XR_923048	NA	5.005475335	NA	0.185661081	NA		2	2	2.715509499	3.498337398	3.230786983	3.175545554	2.822230563	3.661725486
XR_923053	NA	1.58352006	NA	0	NA		2.40937841	2	2	3.010051523	2	2	2	2
XR_923077	NA	-0.701423793	NA	-1.908233094	NA		2.219161375	3.379058332	3.049703972	2	2.292182916	2.323954017	2	2
XR_923107	NA	-0.469936024	0.862329235	-1.208818947	0.392317595		4.097993223	4.397609827	3.919253536	3.862493393	4.333666852	4.531911566	3.724393942	3.348049102
XR_923108	NA	0.296662882	NA	-0.745608346	0.730436735		3.982955698	3.875115206	4.457972752	3.779704863	3.970261451	3.591704541	2.468915666	3.796216647
XR_923137	NA	-1.223720674	NA	0	NA		2.988659535	2	2.514038426	2	2	2	2	2
XR_923189	NA	-0.05457465	NA	0.864665818	NA		3.569821985	2.616980395	2.514038426	3.598349029	2.742846912	2.323954017	2.822230563	2.946660432
XR_923196	NA	0.659317114	NA	0.506622751	0.837959815		3.721063865	3.222900086	3.835217543	4.085678118	3.794689496	2.811692706	3.105816454	4.137663629
XR_923199	NA	1.071027622	NA	-0.954859267	NA		2.577412104	2	3.049703972	2	2	2.323954017	2	2
XR_923200	NA	-0.522630519	0.847025765	-0.432493221	0.811175978		4.254988489	3.648303113	3.745982084	3.498337398	4.199080583	4.816017486	4.025932571	4.32733065
XR_923204	NA	0.389454644	NA	-0.26722102	NA		3.209424589	2.341223973	3.549022988	2.266392701	2.924454553	2.323954017	2	2.946660432
XR_923227	NA	-0.760054497	NA	0.766462904	NA		2.577412104	3.222900086	3.049703972	2	2	2.811692706	2	3.161269341
XR_923234	NA	3.795723095	NA	0	NA		2	2	3.049703972	2	2	2	2	2
XR_923242	NA	-0.70891128	NA	0.190624922	0.944192553		3.308308801	4.536788081	3.745982084	3.274754395	3.230786983	3.591704541	3.724393942	3.348049102
XR_923257	NA	-1.840735575	NA	0.619714506	NA		2.727900365	3.766161836	2.715509499	2.266392701	2.292182916	2.588337459	3.105816454	2
XR_923259	NA	-2.730157675	0.035357002	-1.582810439	0.238402501		4.204531442	4.835340193	2.715509499	2.856935046	4.333666852	5.096379401	3.883027056	3.161269341
XR_923272	NA	-0.316357377	NA	1.446381834	NA		2.988659535	2	2.514038426	2.491179127	2	3.005059481	3.105816454	3.348049102
XR_923313	NA	0.099393159	0.97251953	-0.399397132	0.813849703		4.204531442	4.536788081	4.400652726	4.501903259	4.333666852	4.33001477	3.883027056	4.137663629
XR_923330	NA	0.615347994	0.858982534	-0.508973278	0.824032296		3.982955698	2.616980395	3.049703972	4.449303927	4.623704787	3.91430511	4.155949712	3.661725486
XR_923368	NA	0.468556144	0.661497651	0.135444201	0.902685944		5.603579813	5.609624748	5.856320789	6.204806496	5.252579464	5.501059344	5.297717111	5.672101858
XR_923378	NA	0.929326984	NA	-2.862674343	NA		2.988659535	2.341223973	2.514038426	3.598349029	3.483329823	2.811692706	2.468915666	2
XR_923410	NA	1.027808745	NA	1.701975699	NA		2.577412104	2.616980395	3.049703972	3.010051523	3.085736118	2.323954017	3.883027056	3.513395648
XR_923478	NA	1.259058642	NA	-0.962062012	NA		3.209424589	2	3.191642265	3.598349029	2.924454553	3.175545554	3.105816454	2
XR_923509	NA	-1.369700471	NA	1.978082407	NA		2.219161375	2	2	2	2.292182916	2.323954017	2	3.513395648
XR_923516	NA	-2.538276134	NA	-2.561326064	NA		2	3.766161836	2	2.491179127	2	2.811692706	2	2
XR_923544	NA	2.99035122	NA	5.055262713	NA		2	2	2	2.685617105	2	2	3.724393942	2.694452873
XR_923573	NA	4.919693491	NA	-0.887488059	NA		2	2	3.549022988	2.491179127	2.292182916	2	2	2
XR_923576	NA	1.11978842	NA	1.739557539	0.406725163		2.727900365	2.848391772	3.549022988	3.148465359	3.230786983	2.323954017	3.724393942	4.032578026
XR_923592	NA	0.078036445	0.964819901	0.055194351	0.961062323		5.978662972	5.994808774	6.262417044	5.825966647	6.063020898	5.563833198	6.032343528	5.740432415
XR_923600	NA	0.831426976	0.640040584	-0.147452641	0.93346773		3.721063865	3.519952647	4.073928213	4.39471407	4.623704787	4.763496753	4.487698744	4.645079109
XR_923624	NA	-0.229624526	NA	-3.517446916	NA		2.727900365	2.616980395	2	3.010051523	2.535040934	3.005059481	2	2
XR_923639	NA	0.131657383	NA	-1.146287386	0.71345861		3.308308801	2.848391772	3.549022988	2.685617105	3.69818128	3.005059481	3.342711309	2
XR_923645	NA	-0.222335823	0.92735363	-0.610187536	0.658846045		4.854824689	4.888293559	4.666875908	4.69499345	4.570175318	4.467701556	4.155949712	3.919232413
XR_923673	NA	-1.357144865	NA	-3.150438954	NA		2.219161375	2	2	2	3.085736118	2	2	2
XR_923733	NA	-1.247170311	NA	3.524653762	NA		2.988659535	2	2.514038426	2	2	2	2.468915666	2.694452873
XR_923777	NA	3.470934464	NA	2.675687676	NA		2	2	2.892262027	2	2	2.323954017	2	3.348049102
XR_923783	NA	0.833876457	NA	-2.010607862	NA		2.40937841	2.341223973	3.049703972	2	3.230786983	2	2	2.388614211
XR_923785	NA	1.199805584	NA	-0.363620664	0.890141696		3.569821985	2.616980395	3.191642265	4.501903259	3.69818128	3.707440439	3.724393942	3.161269341
XR_923804	NA	-0.70902907	NA	1.31193953	NA		2.988659535	2	2.514038426	2.266392701	2.742846912	2	2.822230563	2.946660432
XR_923809	NA	1.173709388	NA	-3.49366493	NA		3.103260706	2	3.320858403	3.148465359	2.742846912	2.811692706	2	2
XR_923815	NA	-1.377057588	NA	-0.935458843	0.672183164		4.254988489	3.648303113	3.191642265	3.010051523	3.59475142	4.400500095	4.025932571	2.388614211
XR_923862	NA	0.438382403	0.867280832	0.085248623	0.969342643		4.254988489	3.976414964	4.400652726	4.552652135	4.514582914	4.007582584	3.546138336	4.844527474
XR_923868	NA	3.055463239	NA	-3.442041254	NA		2	2	2.715509499	2	3.085736118	2.323954017	2	2
XR_923872	NA	0.280691079	0.679816666	1.621480023	1.47E-08		6.776795379	7.033549786	7.304649075	7.037341233	6.92639819	7.517674674	8.935055911	8.750227014
XR_923873	NA	0.70976311	NA	0.098461053	NA		2.577412104	3.047764259	3.191642265	3.148465359	2.535040934	2.811692706	2	3.161269341
XR_923909	NA	-0.150270187	NA	0.646413819	0.764425269		2.988659535	3.379058332	3.049703972	3.148465359	3.59475142	3.814577333	4.583252972	3.661725486
XR_923917	NA	0.545268534	NA	-1.834823311	NA		2.40937841	3.379058332	3.439446578	3.010051523	3.362577295	2.811692706	2	2.694452873
XR_923947	NA	1.11936569	0.59866375	0.547413833	0.803900748		3.982955698	3.047764259	4.513102142	4.39471407	3.230786983	3.707440439	3.105816454	4.32733065
XR_923949	NA	0.570564627	0.804199189	2.10633055	0.045885972		4.041620764	4.159888066	4.340960741	4.73948197	4.126766246	2.588337459	5.352991709	5.125714335
XR_923980	NA	-0.905869863	0.735323147	0.065098945	0.981020283		4.350898418	3.766161836	2.892262027	3.862493393	4.456762175	3.327997347	3.546138336	4.413565443
XR_923987	NA	0.380737372	NA	-3.18907859	NA		2	3.222900086	3.049703972	2.685617105	2.924454553	2.323954017	2	2
XR_923992	NA	-3.371885143	NA	-2.105153815	0.350132807		3.647423908	3.648303113	2	2.491179127	3.483329823	4.467701556	3.342711309	2
XR_924014	NA	0.423603071	NA	0.732689427	0.773575417		3.721063865	3.519952647	3.835217543	4.015051145	3.483329823	2.323954017	3.546138336	3.348049102
XR_924035	NA	1.971927755	NA	-3.102413721	0.290146988		2.727900365	2.848391772	4.278691981	3.498337398	2.742846912	3.707440439	2	2.388614211
XR_924039	NA	2.09269227	NA	-0.436857178	NA		2	2.341223973	2	3.010051523	2.535040934	2	2	2.388614211
XR_924062	NA	-1.163282765	0.536495834	-1.283457347	0.427604184		3.921803616	4.939371918	3.650861076	3.598349029	4.396526976	4.007582584	2.822230563	3.661725486
XR_924064	NA	2.362649725	NA	-2.470250702	NA		2	2.341223973	2	3.148465359	2.535040934	2.323954017	2	2
XR_924066	NA	1.427206977	NA	2.907731639	NA		2	2	2	2.266392701	2	2.323954017	3.342711309	2.388614211
XR_924067	NA	-0.942756919	NA	-1.959502795	NA		2.864163296	3.379058332	2.715509499	2.685617105	2	2.588337459	2	2
XR_924068	NA	-0.655584215	NA	-1.545069427	NA		2.864163296	2.848391772	2.279793386	2.856935046	3.085736118	3.005059481	2.822230563	2
XR_924075	NA	0.635714515	0.789147573	-0.693875221	0.717504307		3.982955698	3.976414964	4.400652726	4.552652135	3.794689496	3.814577333	3.342711309	3.348049102
XR_924105	NA	0.177668404	0.958724871	-1.304625113	0.375586965		4.350898418	4.071066175	4.213613904	4.501903259	4.623704787	3.814577333	3.546138336	3.161269341
XR_924126	NA	3.795218739	NA	-1.834914166	NA		2	2	3.049703972	2	2.535040934	2	2	2
XR_924162	NA	0.678722989	NA	-1.440081413	0.438736205		3.400847935	3.519952647	3.650861076	4.153008322	3.69818128	4.095193705	2.822230563	3.161269341
XR_924171	NA	0.367958703	0.89441669	1.543661978	0.187276743		4.152245546	3.976414964	3.919253536	4.69499345	3.483329823	3.707440439	4.984268242	4.571959457
XR_924264	NA	-1.166714284	NA	0.85493665	0.790715548		3.569821985	3.875115206	2.514038426	3.390872817	2.924454553	2.811692706	4.025932571	2
XR_924265	NA	-3.23291675	NA	-2.275347905	NA		4.303740314	3.519952647	2.279793386	2.491179127	2.535040934	3.175545554	2.468915666	2
XR_924269	NA	4.906193049	NA	-2.515230531	NA		2	2	3.320858403	2.856935046	2.292182916	2.588337459	2	2
XR_924347	NA	-2.255782231	NA	-1.15785406	NA		2.988659535	2	2.279793386	2	2	2.811692706	2	2.388614211
XR_924352	NA	4.056706435	NA	3.017332334	NA		2	2	3.191642265	2	2.292182916	2	3.546138336	2
XR_924358	NA	-2.143405386	NA	-1.878330098	0.351831402		4.350898418	5.170714625	3.439446578	3.010051523	3.794689496	3.175545554	2.468915666	2.694452873
XR_924390	NA	0.895977448	NA	-2.437668801	NA		2.40937841	3.047764259	3.191642265	3.148465359	3.483329823	3.465867885	2	2.694452873
XR_924391	NA	0	NA	-1.764175769	NA		2	2	2	2	2	3.175545554	2.468915666	2
XR_924392	NA	1.425542261	NA	-3.307820077	NA		2	2	2	2.266392701	2	3.175545554	2	2
XR_924403	NA	0.581640961	NA	0.229615184	0.923412246		3.647423908	3.519952647	3.745982084	4.217335855	3.69818128	3.591704541	3.342711309	4.137663629
XR_924427	NA	0.533978465	0.784220639	-0.703210617	0.610947776		4.041620764	4.939371918	4.849320617	5.122054925	4.396526976	4.763496753	4.025932571	4.032578026
XR_924428	NA	4.04654614	NA	0	NA		2	2	3.049703972	2.266392701	2	2	2	2
XR_924442	NA	-0.791985609	0.581975395	-1.065758849	0.32261163		4.396563708	5.842128594	4.617417021	4.552652135	5.286167561	5.138233439	4.385363904	4.235611771
XR_924455	NA	0.79229102	NA	0.261646922	0.940224678		2.577412104	3.379058332	3.191642265	3.691874768	2.292182916	3.591704541	2.822230563	3.513395648
XR_924469	NA	-0.300636881	0.846813089	-0.644940316	0.466339403		6.187922671	5.759267999	5.521933849	5.886566646	5.382480312	5.867387902	4.487698744	5.445240648
XR_924488	NA	-4.671526387	NA	-0.886881714	NA		3.103260706	2.848391772	2	2	2.292182916	2	2	2
XR_924495	NA	-0.329498319	NA	-1.418896175	0.458454921		4.396563708	3.648303113	3.191642265	4.278917139	4.126766246	4.177787658	2	3.796216647
XR_924518	NA	-0.036116082	0.987352337	-2.589898692	0.002528218		4.854824689	5.170714625	5.224475502	4.69499345	5.413206851	5.594224705	3.546138336	3.348049102
XR_924534	NA	0.360830351	0.898567149	-0.536697373	0.731076715		4.854824689	3.047764259	3.919253536	4.980954719	5.286167561	5.468617519	4.385363904	5.27139407
XR_924561	NA	-4.373708883	NA	0	NA		2	3.379058332	2	2	2	2	2	2
XR_924575	NA	0.317616574	0.905982516	-0.122538896	0.946967606		5.227570654	3.379058332	5.121803904	4.601676343	4.992630793	4.652346011	4.672869576	4.781059758
XR_924588	NA	0.999235303	0.015302018	0.774660548	0.087097637		6.553100733	6.393163432	7.288939486	7.586428866	6.466118957	6.096971883	6.761108587	7.263236203
XR_924589	NA	2.259723982	NA	1.183021459	NA		2.577412104	2	3.549022988	2.685617105	2	2.588337459	3.105816454	2
XR_924604	NA	0	NA	-3.571979682	NA		2	2	2	2	2	3.327997347	2	2
XR_924607	NA	-0.684169964	NA	-1.964214757	0.37599257		3.400847935	4.159888066	3.549022988	3.148465359	3.885144654	3.175545554	2.468915666	2.694452873
XR_924615	NA	-0.053929552	NA	-3.959530498	NA		3.103260706	2.848391772	3.191642265	2.685617105	2.292182916	3.465867885	2	2
XR_924728	NA	-0.986501823	NA	-2.491320328	NA		2.988659535	3.519952647	2	3.274754395	2.924454553	3.005059481	2	2.388614211
XR_924748	NA	0.490115674	NA	-3.706072507	NA		2.988659535	2	2.514038426	3.010051523	2.924454553	2.811692706	2	2
XR_924752	NA	1.426507434	NA	-3.749650556	NA		2	2	2	2.266392701	2.535040934	3.175545554	2	2
XR_924819	NA	-4.805476229	NA	-3.685109845	NA		2.864163296	3.222900086	2	2	3.085736118	2.588337459	2	2
XR_924896	NA	-1.346753178	NA	0.109028013	0.971240514		3.487807409	4.835340193	2.514038426	3.862493393	3.794689496	3.175545554	3.342711309	3.796216647
XR_925000	NA	-2.571231841	NA	-0.958369897	0.758442858		3.721063865	3.222900086	2	2.685617105	3.362577295	3.91430511	2	3.661725486
XR_925043	NA	0.621631082	NA	-2.15696474	0.297179531		2.988659535	3.047764259	3.650861076	3.010051523	3.69818128	4.400500095	3.342711309	2
XR_925056	NA	0.565888833	NA	-1.111739987	0.670994884		3.487807409	2.616980395	3.745982084	3.148465359	4.199080583	2.811692706	2.822230563	3.161269341
XR_925057	NA	0.255390049	0.919409606	-0.537836741	0.704964587		4.350898418	5.082577499	5.32032326	4.501903259	4.908862347	4.593385139	4.487698744	4.137663629
XR_925059	NA	-3.102792025	NA	-4.361946263	NA		3.569821985	3.379058332	2.279793386	2.266392701	3.230786983	3.175545554	2	2
XR_925061	NA	-3.017921506	NA	-4.186117604	NA		3.103260706	2.616980395	2.279793386	2	3.483329823	2.588337459	2	2
XR_925102	NA	0.577006457	0.84152461	-0.00280303	0.999407755		4.041620764	3.047764259	3.835217543	4.278917139	4.199080583	3.814577333	3.883027056	4.137663629
XR_925103	NA	1.615126054	NA	-0.440720746	NA		2	2.848391772	3.549022988	2.491179127	2.535040934	2	2	2.388614211
XR_925212	NA	2.282858821	0.006563972	1.862946998	0.008159932		3.308308801	3.222900086	5.085889491	4.865264556	4.126766246	4.915649119	6.467526279	5.985363305
XR_925235	NA	-0.102675313	NA	-0.551897521	NA		3.308308801	2.341223973	2.892262027	2.856935046	2.535040934	2.588337459	2	2.694452873
XR_925251	NA	-0.61127574	NA	-1.709377873	NA		3.209424589	2.616980395	2.279793386	3.010051523	3.885144654	3.327997347	2	3.161269341
XR_925277	NA	-3.177350308	NA	-1.908291016	NA		2.40937841	3.379058332	2.279793386	2	2.292182916	2.323954017	2	2
XR_925324	NA	0.261273302	0.893232216	0.771209659	0.374313552		4.82173045	5.577739061	5.224475502	5.673805492	4.865080607	5.653151966	5.555070886	6.355828471
XR_925333	NA	1.654394332	NA	-3.706775731	NA		2.727900365	2.616980395	3.745982084	3.274754395	2.924454553	2.811692706	2	2
XR_925336	NA	-1.109680946	NA	-0.412649108	0.861707976		3.647423908	4.723219766	3.320858403	3.598349029	3.59475142	3.814577333	3.342711309	3.513395648
XR_925502	NA	2.433611674	NA	-0.318118831	NA		2.219161375	2	3.049703972	2	2.535040934	2	2.468915666	2
XR_925507	NA	-1.343871056	NA	-0.721833054	0.78338987		3.857944279	4.071066175	3.049703972	3.148465359	3.483329823	3.465867885	3.546138336	2.388614211
XR_925508	NA	-0.985762607	NA	-0.663906665	NA		3.209424589	2.341223973	2	2.856935046	3.69818128	2.323954017	2	3.348049102
XR_925510	NA	-0.758943222	NA	-4.349448048	NA		2.988659535	3.519952647	2.892262027	2.856935046	3.362577295	3.005059481	2	2
XR_925675	NA	-4.110485726	NA	0	NA		2	3.222900086	2	2	2	2	2	2
XR_925685	NA	5.140136085	NA	-2.941797329	NA		2	2	3.320858403	3.148465359	2.292182916	2.811692706	2	2
XR_925725	NA	4.258562003	NA	1.688881291	NA		2	2	3.049703972	2.491179127	2.535040934	2.323954017	3.724393942	2
XR_925786	NA	-3.46407194	NA	0.745061111	NA		2.864163296	2	2	2	2.924454553	2	3.342711309	2
XR_925804	NA	0.355298766	NA	-1.205401726	NA		2.864163296	2.848391772	2.892262027	3.148465359	3.362577295	3.327997347	2.468915666	2.946660432
XR_925891	NA	-0.847571882	NA	-1.995122823	NA		3.103260706	3.047764259	2.279793386	3.010051523	2.924454553	2.588337459	2.468915666	2
XR_925897	NA	-1.3410089	NA	-1.971306688	NA		2	3.379058332	2.279793386	2.491179127	2	2.588337459	2	2
XR_925901	NA	-0.070393906	0.9787569	-1.311154225	0.323188479		5.14970213	4.468876637	5.049058151	4.501903259	4.456762175	4.255908079	2.822230563	3.796216647
XR_925931	NA	0.402338077	NA	0	NA		2.40937841	2.848391772	3.049703972	2.491179127	2	2	2	2
XR_925942	NA	5.346058606	NA	5.591476903	NA		2	2	3.439446578	3.274754395	2	2	3.883027056	3.348049102
XR_925964	NA	0.340873783	NA	-4.244245028	NA		2.727900365	3.222900086	2.892262027	3.390872817	2.924454553	3.327997347	2	2
XR_925966	NA	-0.079445598	0.958724871	-0.454055927	0.491157291		6.50178872	6.898098922	6.702682911	6.5552286	6.695914289	6.452581898	5.646400497	6.500768353
XR_926027	NA	-2.588104415	NA	-0.590642833	NA		3.400847935	2.848391772	2	2.491179127	3.483329823	2.811692706	2.822230563	2.946660432
XR_926031	NA	-0.5344466	NA	-0.549248895	0.815913877		3.647423908	3.766161836	3.320858403	3.390872817	3.69818128	3.707440439	3.342711309	3.348049102
XR_926065	NA	-2.297205984	NA	-4.59285151	NA		3.400847935	3.766161836	2	2.856935046	3.483329823	3.175545554	2	2
XR_926295	NA	1.097985746	NA	-0.133215312	NA		2.727900365	2	3.191642265	2.266392701	2.535040934	2.323954017	2	2.694452873
XR_926300	NA	-0.497845428	0.861325765	-0.695584506	0.691403793		3.857944279	4.663713088	3.191642265	4.39471407	4.773317522	4.177787658	3.883027056	4.032578026
XR_926322	NA	-1.759770476	NA	-1.730276614	0.430458384		4.717633428	4.397609827	3.320858403	3.274754395	3.59475142	3.175545554	2	2.946660432
XR_926360	NA	0.748267754	NA	0.232625325	0.919307295		3.103260706	3.047764259	3.320858403	3.691874768	4.396526976	3.465867885	4.025932571	4.32733065
XR_926373	NA	-1.760111618	0.217869973	-4.958707658	0.015497584		4.483774139	4.663713088	3.439446578	3.148465359	4.773317522	4.531911566	2	2.388614211
XR_926395	NA	0.545918363	NA	2.020359325	NA		2.727900365	3.047764259	3.049703972	3.274754395	2.535040934	2	3.546138336	2
XR_926412	NA	0.318103243	NA	0.780584956	0.785084261		3.647423908	3.648303113	2.715509499	4.501903259	3.085736118	2.588337459	3.546138336	2.946660432
XR_926438	NA	1.273787044	NA	-3.927987568	NA		2.40937841	2	2.892262027	2	2.742846912	3.175545554	2	2
XR_926488	NA	-1.961300809	0.336724934	-2.156249655	0.125532525		3.791126836	3.379058332	3.049703972	2	4.951354475	5.366670903	4.025932571	2.694452873
XR_926497	NA	0.032029032	0.985944308	-0.700851269	0.376300869		5.660840576	6.238608874	5.95916073	6.036726796	6.495132094	5.532787667	5.052643222	5.740432415
XR_926501	NA	-2.146968192	NA	-3.150861284	NA		2.40937841	2	2	2	3.085736118	2	2	2
XR_926571	NA	-1.174707217	NA	-0.312096626	NA		3.103260706	3.648303113	2.279793386	3.148465359	2.742846912	3.327997347	3.105816454	2.694452873
XR_926612	NA	0.381867807	0.812008245	-1.573115238	0.015409792		4.6438136	4.601645956	4.566202195	5.250576208	6.451390614	6.435897774	5.297717111	4.645079109
XR_926658	NA	0.227971809	0.753870108	0.217457073	0.675563153		7.072418412	7.261392681	7.304649075	7.465833349	7.513296026	7.922823537	7.785385812	8.082643525
XR_926664	NA	-0.222064544	0.739753849	-1.576342507	2.33E-08		8.477328692	8.307090699	8.036379022	8.305180632	8.643867879	8.587424702	6.610475491	7.396262097
XR_926754	NA	1.199417644	NA	-0.048907679	NA		2.577412104	2	2.279793386	3.010051523	2.535040934	3.175545554	2.468915666	3.161269341
XR_926759	NA	0.448627782	0.87732977	-3.172632188	0.035816644		3.721063865	4.322638776	3.998662762	4.69499345	4.623704787	4.33001477	2.468915666	2.694452873
XR_926767	NA	1.587952303	NA	0.199475796	NA		2.577412104	2	2.279793386	3.274754395	3.230786983	3.005059481	3.105816454	3.348049102
XR_926812	NA	-0.174840074	NA	-3.442409965	NA		2	2.341223973	2.279793386	2	3.085736118	2.323954017	2	2
XR_926838	NA	0	NA	4.126806705	NA		2	2	2	2	2	2	3.342711309	2
XR_926854	NA	3.484556367	NA	-0.084308126	NA		2	2.341223973	2.514038426	3.598349029	2.742846912	3.591704541	2	3.796216647
XR_926895	NA	3.300253231	NA	-0.219292278	0.94497053		2.40937841	2	3.439446578	3.598349029	3.362577295	3.707440439	2.822230563	3.796216647
XR_926901	NA	1.789197214	NA	0.510646914	NA		2.40937841	2.616980395	3.320858403	3.274754395	2.292182916	2.811692706	2.822230563	2.694452873
XR_926926	NA	0.889413873	NA	-0.148603298	NA		2.577412104	2.341223973	2.279793386	3.148465359	2.924454553	2.811692706	3.342711309	2
XR_926950	NA	-0.033131188	NA	0.651453439	0.832108069		3.209424589	4.159888066	3.919253536	3.498337398	3.230786983	2.323954017	3.724393942	2.388614211
XR_926991	NA	4.619236448	NA	0	NA		2	2	3.191642265	2.685617105	2	2	2	2
XR_927004	NA	4.258607625	NA	3.186633661	NA		2	2	3.049703972	2.491179127	2	2.323954017	3.546138336	2.388614211
XR_927044	NA	1.066925618	NA	0.268693065	0.946429425		3.487807409	2.616980395	3.998662762	3.598349029	3.085736118	2	2.822230563	2.694452873
XR_927073	NA	2.891214276	NA	0.062408292	0.987233741		2.577412104	2	3.191642265	3.940787857	2.924454553	3.591704541	3.105816454	3.513395648
XR_927074	NA	-0.765173581	NA	-0.891202799	NA		3.209424589	2.848391772	2.715509499	2.685617105	2.292182916	2	2	2
XR_927086	NA	0.992121878	NA	3.107655615	NA		2.577412104	2	2	3.010051523	2	2	2.822230563	2
XR_927091	NA	0.312525028	NA	-1.093923236	NA		2.219161375	2.616980395	2.514038426	2.491179127	2.292182916	3.175545554	2.468915666	2.388614211
XR_927098	NA	3.795723095	NA	0	NA		2	2	3.049703972	2	2	2	2	2
XR_927131	NA	-0.193040116	NA	1.19858395	0.593455334		3.209424589	2	2.514038426	2.856935046	2.924454553	3.814577333	4.155949712	4.413565443
XR_927139	NA	-3.485483497	NA	-3.493453916	NA		3.791126836	3.648303113	2	2.491179127	2.742846912	2.811692706	2	2
XR_927142	NA	1.936025213	NA	0.83288248	NA		2.727900365	2	3.650861076	2.685617105	2.924454553	2.588337459	3.546138336	2.694452873
XR_927147	NA	0.049071245	NA	4.302122302	NA		2.219161375	2	2	2.266392701	2.292182916	2	3.342711309	4.032578026
XR_927193	NA	-3.986493074	NA	0.453529648	NA		2.219161375	3.047764259	2	2	2	2.323954017	2	2.388614211
XR_927225	NA	-0.57118842	0.814586741	0.302126892	0.87792216		4.041620764	4.939371918	4.400652726	3.691874768	3.970261451	3.91430511	4.487698744	3.796216647
XR_927226	NA	-0.294226346	NA	-0.724747842	0.78199459		4.254988489	4.243557198	4.566202195	3.148465359	3.483329823	3.005059481	2.822230563	2.946660432
XR_927228	NA	0.196089002	NA	0	NA		2.40937841	2.848391772	3.191642265	2	2	2	2	2
XR_927235	NA	-1.096537095	NA	-1.60801168	0.42919082		3.982955698	4.071066175	2.514038426	3.779704863	3.970261451	3.814577333	3.342711309	2.388614211
XR_927402	NA	-0.462972522	NA	1.027549428	0.65340863		3.308308801	3.047764259	2.715509499	3.148465359	3.362577295	3.005059481	4.155949712	3.513395648
XR_927513	NA	-1.431261342	NA	0.077249885	NA		3.569821985	2.848391772	2.514038426	2.685617105	2.924454553	2	2	2.946660432
XR_927604	NA	-2.245589891	NA	3.340826419	NA		2.40937841	2	2	2	2	2.588337459	4.155949712	3.348049102
XR_927653	NA	-0.397320392	NA	-3.688009513	NA		3.103260706	3.222900086	3.049703972	2.856935046	3.085736118	2.588337459	2	2
XR_927656	NA	-0.640019067	0.685668596	0.19056583	0.902412803		4.887176766	5.370036166	4.760980361	4.39471407	4.623704787	4.593385139	5.180377829	4.235611771
XR_927722	NA	-0.501952364	0.779783789	-0.43214236	0.769536253		5.252620049	4.888293559	4.566202195	4.73948197	4.675318962	4.400500095	4.155949712	4.235611771
XR_927744	NA	-0.964473259	NA	-3.51632915	NA		3.209424589	3.047764259	2	3.148465359	2.535040934	3.005059481	2	2
XR_927801	NA	-3.807885426	NA	-0.799268836	NA		3.209424589	3.379058332	2	2.266392701	2.535040934	2.811692706	2.468915666	2.388614211
XR_927812	NA	1.268345783	NA	2.764819467	NA		2.40937841	2.341223973	2.514038426	3.010051523	2	2.323954017	2.468915666	3.161269341
XR_927823	NA	-4.101183231	NA	-1.908833032	NA		2	3.222900086	2	2	2.292182916	2.323954017	2	2
XR_927848	NA	-0.109182154	0.975125115	-1.805532294	0.190082534		4.681195614	3.379058332	3.998662762	4.217335855	4.570175318	4.866693194	3.883027056	2.694452873
XR_927903	NA	0	NA	4.126806705	NA		2	2	2	2	2	2	3.342711309	2
XR_927938	NA	-0.476630441	NA	2.979298275	NA		2.40937841	3.875115206	3.439446578	2.491179127	2	2	2.468915666	2.388614211
XR_927951	NA	-0.782495477	NA	0.54616972	0.821094322		3.487807409	3.648303113	2.892262027	3.274754395	3.230786983	3.591704541	4.025932571	3.513395648
XR_927952	NA	-0.692074869	NA	-2.552421902	0.265287352		2.864163296	4.888293559	3.745982084	3.598349029	3.59475142	3.591704541	2.468915666	2.388614211
XR_927953	NA	-0.535254068	NA	1.133616958	NA		3.308308801	3.379058332	3.549022988	2.266392701	3.085736118	2	3.546138336	2.694452873
XR_927962	NA	-1.534506367	NA	-0.632798198	NA		3.103260706	2	2	2.491179127	2.924454553	2.323954017	2.822230563	2
XR_927963	NA	3.010868028	NA	-3.661141914	NA		2	2	2.279793386	2.491179127	3.230786983	2.323954017	2	2
XR_927978	NA	0.322863907	NA	0.340440213	NA		3.209424589	2.848391772	2.715509499	3.598349029	3.085736118	2.588337459	3.105816454	2.946660432
XR_928002	NA	0.466176949	NA	-3.217523224	NA		2.577412104	3.047764259	3.549022988	2.266392701	2.742846912	2.588337459	2	2
XR_928021	NA	0.300997842	0.925876189	0.214222736	0.910789749		3.791126836	3.519952647	3.549022988	4.153008322	4.267942561	4.531911566	4.025932571	4.963654755
XR_928043	NA	4.617941743	NA	-1.820199244	0.414314787		2.219161375	2	3.650861076	3.940787857	3.69818128	3.91430511	3.105816454	2.388614211
XR_928104	NA	-4.617625186	NA	-5.992202094	0.007580403		3.569821985	4.071066175	2.279793386	2	4.333666852	4.33001477	2	2
XR_928160	NA	-0.035818228	0.992391586	-0.10827383	0.96317869		4.204531442	4.397609827	3.919253536	4.552652135	4.514582914	3.591704541	3.342711309	4.494935126
XR_928234	NA	0.04066091	0.9787569	0.116344749	0.905740409		5.564103074	5.945689077	5.650435367	5.925597149	6.023737151	5.867387902	6.130515679	5.985363305
XR_928276	NA	0.9057124	NA	-0.704012973	NA		3.308308801	2	3.049703972	3.498337398	3.362577295	2.588337459	2	3.161269341
XR_928310	NA	2.403712264	NA	3.047063272	0.035783431		2.577412104	2.616980395	3.745982084	4.015051145	2.535040934	2.811692706	4.487698744	4.645079109
XR_928323	NA	-0.486078284	NA	4.851703344	NA		2.864163296	3.648303113	3.049703972	3.010051523	2	2	2	3.796216647
XR_928362	NA	0.862960542	NA	2.552611779	NA		2.577412104	2.616980395	2.715509499	3.148465359	2.292182916	2	2.822230563	2.694452873
XR_928388	NA	0.049451129	NA	0.857788629	NA		2.40937841	2.341223973	2.279793386	2.491179127	3.085736118	2.323954017	3.546138336	2.694452873
XR_928431	NA	0.237114661	NA	-0.034686089	0.993108934		3.487807409	2.848391772	3.439446578	3.274754395	2.742846912	3.327997347	3.342711309	2.694452873
XR_928434	NA	0.270653906	NA	-0.647561967	NA		2.577412104	3.047764259	2.514038426	3.274754395	3.794689496	2	2	3.348049102
XR_928449	NA	-0.186589514	NA	-1.134093998	NA		2.40937841	3.519952647	3.191642265	2.685617105	2	2.811692706	2	2.388614211
XR_928456	NA	-0.982128892	NA	-1.262768444	NA		3.721063865	3.222900086	2.514038426	3.274754395	3.085736118	3.327997347	3.105816454	2
XR_928459	NA	-1.978600338	NA	-3.005314062	NA		2.864163296	2.848391772	2	2.491179127	4.333666852	3.465867885	2.822230563	2
XR_928465	NA	1.469433697	NA	0.654366012	0.760242326		2.727900365	2.616980395	3.439446578	3.390872817	3.085736118	4.33001477	4.025932571	4.571959457
XR_928490	NA	-2.278725606	NA	-2.832836783	NA		2.988659535	2	2	2.266392701	2.924454553	2	2	2
XR_928525	NA	-3.786017835	NA	0	NA		2	3.047764259	2	2	2	2	2	2
XR_928528	NA	-3.212115116	NA	-2.959206951	NA		2.727900365	2	2	2	4.199080583	3.465867885	2.468915666	2.388614211
XR_928533	NA	-0.164754761	NA	0.337354299	NA		2.40937841	3.379058332	2.892262027	2.856935046	3.085736118	2.323954017	3.105816454	2.694452873
XR_928590	NA	-0.497528079	NA	-0.201117071	0.948397275		3.487807409	3.976414964	3.320858403	3.498337398	3.085736118	3.175545554	3.105816454	2.946660432
XR_928593	NA	-0.786384343	NA	-1.751522034	NA		2	3.519952647	2.715509499	2.491179127	2.742846912	3.327997347	2	2.694452873
XR_928599	NA	-0.523727415	NA	0.34632682	NA		2.988659535	2.616980395	3.049703972	2	2	3.005059481	2	3.161269341
XR_928606	NA	3.044693654	0.000345194	-0.295654206	0.85806207		3.308308801	3.222900086	5.674817147	5.650696383	4.126766246	4.531911566	4.385363904	3.796216647
XR_928608	NA	0.360975058	0.829366701	-0.379820343	0.743673768		5.325259811	5.082577499	5.625634437	5.451149596	5.071801086	5.790728736	5.555070886	4.571959457
XR_928654	NA	0.34215343	NA	-2.68196099	NA		2.864163296	2.848391772	2.514038426	3.390872817	2.742846912	3.327997347	2	2.388614211
XR_928665	NA	0.175783614	NA	-4.431247672	NA		2.864163296	2.341223973	2.892262027	2.491179127	3.794689496	2.323954017	2	2
XR_928672	NA	0.683268742	NA	-1.113424338	NA		3.103260706	2.616980395	3.650861076	2.685617105	2	3.327997347	2.468915666	2.388614211
XR_928699	NA	1.038236457	NA	0	NA		2	2.616980395	3.049703972	2	2	2	2	2
XR_928708	NA	-2.056399765	NA	-2.713579267	0.157339951		4.681195614	2.616980395	2.892262027	2.685617105	4.396526976	4.400500095	2	3.161269341
XR_928713	NA	0.639302483	NA	1.20558749	NA		2.577412104	2	2.715509499	2.266392701	2.535040934	2.811692706	3.342711309	3.161269341
XR_928717	NA	0.860519896	0.714335142	0.536803792	0.79072344		3.791126836	3.379058332	4.073928213	4.39471407	4.05063503	3.175545554	3.883027056	4.235611771
XR_928728	NA	-3.74309816	NA	1.426835289	NA		2	3.047764259	2	2	2.292182916	2.588337459	2.468915666	3.348049102
XR_928734	NA	-0.971816283	NA	0.439406007	NA		3.721063865	2.616980395	3.049703972	2.491179127	2.924454553	2.811692706	3.724393942	2
XR_928826	NA	-0.026310093	NA	1.698453666	0.487151902		3.308308801	3.519952647	2.279793386	4.015051145	2.742846912	2.588337459	3.724393942	3.348049102
XR_928872	NA	-1.116692547	NA	-1.231884219	0.565955249		3.857944279	4.243557198	3.320858403	3.274754395	3.483329823	4.177787658	2	3.661725486
XR_928896	NA	-2.01675952	NA	0.476856484	NA		3.103260706	3.222900086	2	2.685617105	2	2.323954017	2	2.388614211
XR_928905	NA	-1.453241827	NA	-0.982324764	NA		2.219161375	3.379058332	2.514038426	2.266392701	2.535040934	2.323954017	2.468915666	2
XR_929015	NA	0.58813983	0.617434475	-0.282532327	0.810768089		5.523515662	4.663713088	5.813040439	5.603337127	5.529959184	5.256968826	5.117923749	5.175926593
XR_929032	NA	0	NA	-3.149800671	NA		2	2	2	2	3.085736118	2	2	2
XR_929040	NA	2.173643546	NA	-3.423744924	NA		2.40937841	2.341223973	3.191642265	3.274754395	3.230786983	2	2	2
XR_929059	NA	0	NA	-3.928975327	NA		2	2	2	2	2.742846912	3.175545554	2	2
XR_929077	NA	-0.320180479	0.876128514	-1.601886186	0.03700997		5.009784209	4.322638776	4.714695282	4.153008322	5.983353717	6.159281191	4.275212129	4.905320348
XR_929080	NA	1.901239038	0.090047945	-0.557644427	0.711146443		3.209424589	3.648303113	5.224475502	4.39471407	5.318991435	4.400500095	4.672869576	4.235611771
XR_929110	NA	-3.304683198	NA	0.591690107	NA		2.988659535	3.047764259	2	2.266392701	2.535040934	2.323954017	2.822230563	2.388614211
XR_929197	NA	3.087080204	NA	-0.343018636	NA		2.40937841	2	3.320858403	3.390872817	2.924454553	2.588337459	3.105816454	2
XR_929381	NA	-0.680459518	NA	0.014791637	NA		3.103260706	2.848391772	2	3.148465359	3.085736118	2.811692706	2	3.513395648
XR_929407	NA	-0.520873611	NA	-1.445703083	0.64323661		3.400847935	3.379058332	2.514038426	3.498337398	3.794689496	2.588337459	3.105816454	2
XR_929488	NA	-0.515419464	0.439193798	-0.751833205	0.140186369		6.776795379	6.58180063	6.294240464	6.089238113	6.592315794	6.963972845	5.92700002	6.194684131
XR_929514	NA	0.838687142	NA	-2.872907072	NA		2.727900365	2	2	3.148465359	2.742846912	2.323954017	2	2
XR_929549	NA	0.947302077	NA	-5.062538112	NA		2.40937841	2.848391772	3.439446578	2.491179127	3.794689496	3.465867885	2	2
XR_929559	NA	-4.110485726	NA	0	NA		2	3.222900086	2	2	2	2	2	2
XR_929578	NA	1.392171263	NA	-0.952430479	NA		2.727900365	2	2.279793386	3.390872817	3.230786983	2.588337459	2	2.946660432
XR_929580	NA	2.378067913	2.10E-58	2.229195304	3.47E-54		8.32918567	8.489521947	10.7833229	10.75943005	9.311227154	9.300055807	11.58781817	11.4656991
XR_929594	NA	0.047416897	NA	-0.781315633	0.787469414		2.988659535	3.875115206	2.892262027	3.940787857	2.924454553	3.814577333	2.468915666	3.348049102
XR_929599	NA	-0.146234441	0.948728484	-1.471456573	0.060519579		5.095352252	5.036403907	5.011261835	4.865264556	5.738447904	5.563833198	4.672869576	4.032578026
XR_929612	NA	-4.423132832	NA	-2.470777661	NA		2.40937841	3.222900086	2	2	2.535040934	2.323954017	2	2
XR_929659	NA	0.161271605	NA	-1.412263013	NA		2.864163296	2.341223973	2.715509499	2.685617105	2.535040934	3.327997347	2.822230563	2
XR_929720	NA	2.176452783	4.40E-05	0.569396831	0.522605638		5.325259811	4.601645956	7.130491909	6.992092415	4.514582914	5.21846602	5.732291106	5.01972183
XR_929789	NA	-3.239293992	NA	0.127901754	NA		2.219161375	3.519952647	2.279793386	2	2.292182916	2.811692706	2.822230563	2.388614211
XR_929854	NA	-0.194352987	NA	-0.564072107	0.845495475		3.857944279	2.848391772	2	4.015051145	4.05063503	3.814577333	3.724393942	3.348049102
XR_929855	NA	-1.143434316	0.085023793	-1.919202625	0.000849848		6.174877787	5.609624748	4.849320617	4.943412771	6.421475025	6.469075282	4.757243496	4.645079109
XR_929880	NA	0.633180643	0.730164766	0.369638511	0.81978493		4.303740314	4.322638776	4.932562253	4.73948197	4.05063503	4.095193705	4.487698744	4.235611771
XR_929899	NA	4.270351563	NA	-0.885663664	NA		2	2	3.191642265	2.266392701	2.292182916	2	2	2
XR_929948	NA	-3.786017835	NA	0	NA		2	3.047764259	2	2	2	2	2	2
XR_930097	NA	0.365720519	NA	-1.82490697	0.43993203		3.487807409	3.047764259	3.549022988	3.498337398	3.230786983	3.707440439	2.468915666	2.694452873
XR_930101	NA	-0.166213767	NA	0.216077963	0.925758715		3.721063865	3.519952647	3.320858403	3.691874768	3.794689496	3.814577333	3.883027056	4.032578026
XR_930122	NA	0.251519137	NA	1.028199763	NA		2.988659535	2.616980395	2	3.498337398	3.085736118	2.323954017	3.546138336	2.946660432
XR_930133	NA	-4.045780373	NA	-1.345439173	NA		3.209424589	3.648303113	2	2.266392701	2.924454553	2.811692706	2	2.694452873
XR_930174	NA	0.588838488	NA	-4.257670651	NA		2.727900365	3.222900086	3.650861076	2.856935046	2.742846912	3.465867885	2	2
XR_930176	NA	3.399873336	NA	2.428563	NA		2.219161375	2	3.320858403	2.685617105	2.292182916	2	2	3.161269341
XR_930204	NA	0.250736239	NA	-0.375014076	NA		2.577412104	2	2.715509499	2	3.230786983	3.005059481	3.342711309	2.388614211
XR_930228	NA	3.665923251	NA	0.590894443	0.867913908		2.577412104	2	4.805826548	3.010051523	2.535040934	3.005059481	3.546138336	2.388614211
XR_930230	NA	0.410774716	NA	0	NA		2.577412104	2.341223973	2	3.010051523	2	2	2	2
XR_930251	NA	0.798626844	0.701518462	-0.358977162	0.850448078		3.647423908	3.875115206	4.073928213	4.601676343	4.456762175	4.095193705	3.724393942	4.235611771
XR_930255	NA	-1.213972835	NA	-1.286779556	0.663210386		3.487807409	3.047764259	2.715509499	2.685617105	4.05063503	2.811692706	2	3.348049102
XR_930259	NA	2.010748874	NA	1.667322472	NA		2.219161375	2.341223973	3.191642265	2.491179127	2.535040934	2.588337459	3.105816454	3.513395648
XR_930270	NA	1.641360049	NA	-2.89557749	NA		2.219161375	2	2.279793386	2.491179127	2	3.814577333	2	2.388614211
XR_930279	NA	0	NA	-3.308796236	NA		2	2	2	2	2	3.175545554	2	2
XR_930314	NA	-0.424891068	NA	0.10716103	NA		3.569821985	2.848391772	3.320858403	2.685617105	2.742846912	3.175545554	3.105816454	2.946660432
XR_930332	NA	-0.085367313	0.975327442	-0.059365069	0.977127145		4.6438136	4.663713088	4.457972752	4.69499345	4.514582914	4.467701556	3.546138336	4.963654755
XR_930335	NA	-0.215189085	NA	-0.248143798	0.926459026		3.921803616	3.976414964	2.892262027	4.337977088	4.05063503	3.327997347	2.822230563	4.032578026
XR_930350	NA	-3.786017835	NA	0	NA		2	3.047764259	2	2	2	2	2	2
XR_930361	NA	-0.674703294	NA	-0.886524778	NA		2.988659535	2	2.514038426	2.266392701	2.292182916	2	2	2
XR_930372	NA	-0.451569531	0.841960601	0.985216367	0.426102037		4.440827803	4.723219766	4.278691981	4.153008322	4.05063503	3.707440439	4.836954385	4.494935126
XR_930377	NA	0.983479485	NA	0.180626067	0.957048399		3.400847935	3.047764259	3.919253536	3.862493393	3.230786983	2.588337459	3.342711309	2.694452873
XR_930378	NA	0.110422832	0.971441226	-1.129858768	0.47109979		4.254988489	4.988703524	4.666875908	4.824543469	4.199080583	3.707440439	2.822230563	3.513395648
XR_930386	NA	-1.087855548	0.587501629	2.078625875	0.070183378		3.647423908	4.071066175	2.715509499	3.498337398	3.483329823	3.465867885	5.052643222	5.125714335
XR_930393	NA	-2.826179701	4.00E-23	-2.852728388	4.16E-17		8.896282127	8.854709971	6.414947038	5.762709126	7.9186315	8.204720709	5.555070886	5.125714335
XR_930402	NA	-0.592890655	NA	-3.775269877	0.104520429		4.350898418	4.663713088	3.919253536	4.153008322	4.05063503	3.327997347	2	2.388614211
XR_930437	NA	-0.520984361	0.80494793	-1.062853323	0.438211552		4.787859198	4.888293559	4.566202195	4.217335855	4.396526976	4.177787658	3.342711309	3.661725486
XR_930446	NA	0.927678708	NA	-1.373793382	NA		2.864163296	2	2	3.390872817	2.742846912	2.323954017	2.468915666	2
XR_930448	NA	-0.240139754	NA	-2.430312077	NA		3.209424589	3.766161836	3.191642265	3.498337398	3.085736118	2.811692706	2.468915666	2
XR_930472	NA	-0.793026086	NA	0.184420006	0.941514678		3.982955698	4.071066175	3.549022988	3.390872817	3.085736118	4.007582584	3.342711309	4.032578026
XR_930473	NA	-0.471964303	0.767821142	-1.257166561	0.136623045		5.176128056	4.988703524	4.714695282	4.649089263	5.351085091	5.681736917	4.155949712	4.645079109
XR_930527	NA	-0.397272814	NA	-3.379386991	NA		3.647423908	2.616980395	2.892262027	3.148465359	3.59475142	3.327997347	2	2.388614211
XR_930580	NA	1.033315167	NA	0.705520359	0.805494496		3.400847935	3.379058332	3.919253536	4.278917139	2.924454553	2.588337459	2.468915666	3.513395648
XR_930588	NA	-0.306387373	NA	1.194524388	0.553481874		4.440827803	3.379058332	3.320858403	4.153008322	3.085736118	3.175545554	4.487698744	2.946660432
XR_930598	NA	1.426170432	0.002734761	1.478168333	0.003496222		5.622920357	5.945689077	7.288939486	6.982869821	4.623704787	5.501059344	6.363697384	6.596049442
XR_930599	NA	0.688516637	NA	-0.036144087	NA		2.577412104	2.616980395	2.514038426	3.148465359	2.292182916	3.175545554	3.105816454	2.388614211
XR_930638	NA	3.720996166	NA	0	NA		2	2	2	3.010051523	2	2	2	2
XR_930658	NA	-1.31062941	NA	-0.069134281	NA		3.308308801	2	2	2.685617105	2.742846912	2.588337459	3.105816454	2
XR_930693	NA	0.393326967	NA	-0.118997054	NA		2.727900365	2.341223973	2.715509499	2.685617105	2.292182916	3.707440439	2.468915666	3.513395648
XR_930755	NA	0.187294523	NA	-0.740221168	NA		3.103260706	2.341223973	2.715509499	3.010051523	3.230786983	2.323954017	2	2.946660432
XR_930787	NA	-2.527867001	NA	1.283415174	NA		2.727900365	2.616980395	2	2.266392701	2.742846912	2.323954017	2.468915666	3.513395648
XR_930788	NA	-3.840311093	0.003401477	-3.360263347	0.009824534		4.918819239	4.663713088	2.514038426	2.491179127	5.146851863	4.962998168	3.342711309	2
XR_930791	NA	-1.84174011	NA	-1.386510695	NA		3.308308801	2	2.514038426	2	2.742846912	3.005059481	2	2.694452873
XR_930796	NA	1.670317908	NA	1.475401182	NA		2.219161375	2	2.715509499	2	2.292182916	2.811692706	3.105816454	3.348049102
XR_930806	NA	0.228719118	NA	-1.709278847	NA		2.577412104	2	2.279793386	2.491179127	3.230786983	2.811692706	2	2.694452873
XR_930807	NA	-0.554390578	0.272153105	-1.384558899	0.000189425		7.745834611	7.501245847	7.039538946	7.140477091	7.266415617	7.764802364	5.852239422	6.460821219
XR_930820	NA	-2.526694405	NA	-4.001341836	NA		2.727900365	2.616980395	2	2.266392701	3.59475142	2	2	2
XR_930849	NA	-0.19275444	NA	0.054711743	0.987424372		3.209424589	2.848391772	3.049703972	2.856935046	3.362577295	3.591704541	3.342711309	3.661725486
XR_930956	NA	-1.624705846	NA	-2.474046608	NA		2.988659535	3.379058332	2.514038426	2.491179127	2.535040934	2.323954017	2	2
XR_930957	NA	2.178599417	NA	-1.282126375	NA		2.219161375	2.341223973	3.320858403	2.491179127	2.742846912	3.005059481	2.468915666	2.388614211
XR_930962	NA	2.232586024	NA	0.454166818	NA		2.219161375	2.616980395	3.439446578	3.274754395	2.535040934	2.323954017	2	2.946660432
XR_930968	NA	-0.006865832	0.997767511	1.081104115	0.371169443		4.152245546	3.648303113	4.073928213	3.779704863	3.794689496	4.400500095	4.836954385	5.175926593
XR_930983	NA	1.838389747	NA	0.843136245	0.775962721		2.577412104	3.047764259	3.998662762	3.779704863	3.362577295	2.323954017	4.025932571	2.388614211
XR_931022	NA	-0.471809145	NA	-2.689657106	NA		2.40937841	2.616980395	2	2.685617105	2.742846912	3.327997347	2	2.388614211
XR_931032	NA	-0.986541525	0.594402582	-1.152654428	0.497408743		4.525478912	4.988703524	4.278691981	3.598349029	4.126766246	3.591704541	3.342711309	2.946660432
XR_931096	NA	-0.33574531	0.868271868	1.19457931	0.180588886		4.94978257	4.723219766	4.714695282	4.39471407	4.623704787	4.095193705	5.297717111	5.524891167
XR_931142	NA	0.596429696	0.8167987	0.180673857	0.932759663		3.921803616	3.766161836	4.073928213	4.501903259	3.362577295	4.400500095	4.275212129	3.919232413
XR_931150	NA	-0.780794293	NA	-5.355966032	0.014456045		4.396563708	4.536788081	4.340960741	3.148465359	3.970261451	3.707440439	2	2
XR_931170	NA	0.867023813	NA	-0.087730245	NA		2.40937841	3.222900086	3.439446578	3.148465359	2.292182916	3.175545554	2.822230563	2.694452873
XR_931177	NA	-0.004860697	NA	0.617980637	NA		2	3.222900086	2.715509499	2.685617105	3.085736118	2.811692706	3.724393942	2.694452873
XR_931180	NA	-1.158309715	NA	2.24981279	NA		2.864163296	3.047764259	2.715509499	2.266392701	2	2.588337459	2.822230563	3.348049102
XR_931240	NA	0.142870915	NA	-2.799255385	0.197383943		3.647423908	2	2.892262027	3.390872817	4.333666852	4.007582584	2.468915666	2.694452873
XR_931252	NA	-0.40305328	NA	-1.46090792	NA		2.577412104	2	2	2.491179127	3.59475142	3.814577333	2.468915666	3.161269341
XR_931256	NA	-1.529144037	NA	-3.568175833	NA		2.40937841	2.341223973	2	2.266392701	2	3.327997347	2	2
XR_931282	NA	-0.036931212	0.992892216	-0.280014046	0.894844655		3.791126836	4.243557198	3.439446578	4.39471407	4.126766246	4.467701556	4.672869576	3.161269341
XR_931315	NA	0.141395405	NA	-0.363717781	0.907226236		3.569821985	3.379058332	3.549022988	3.598349029	3.59475142	2.588337459	2.468915666	3.348049102
XR_931366	NA	0.462275661	NA	-2.164759352	0.297179531		3.791126836	3.222900086	4.457972752	2.856935046	4.267942561	3.591704541	2	3.161269341
XR_931409	NA	-4.105101351	NA	2.077658123	NA		2	3.222900086	2	2	2	2	2.468915666	2
XR_931426	NA	-0.859934891	0.221312051	-1.406911521	0.018009347		6.50178872	6.70498843	5.467147382	6.054443787	6.592315794	6.075589391	4.487698744	5.445240648
XR_931497	NA	-0.944362243	NA	2.348429	NA		3.647423908	3.047764259	3.191642265	2.491179127	2.535040934	2.323954017	2.822230563	3.919232413
XR_931503	NA	0.253094918	0.932564139	-0.542648998	0.743005086		4.097993223	3.766161836	3.835217543	4.39471407	4.456762175	4.593385139	4.155949712	4.032578026
XR_931588	NA	1.068185188	NA	-1.156451543	NA		2	2.616980395	3.049703972	2	2	2.811692706	2	2.388614211
XR_931655	NA	0.109738175	NA	0.190701573	0.95361176		3.400847935	3.047764259	3.745982084	2.685617105	3.230786983	3.175545554	2.822230563	3.661725486
XR_931674	NA	-1.366966985	NA	-2.139465286	NA		2.219161375	2	2	2	2.292182916	3.175545554	2	2.388614211
XR_931705	NA	0.135616346	NA	-0.238972486	0.952490197		2.988659535	3.047764259	2.279793386	3.598349029	3.794689496	2.588337459	2	3.796216647
XR_931714	NA	-0.230562562	0.885111872	0.182248362	0.86652702		5.885649101	6.0882989	6.036460478	5.451149596	5.762511624	5.867387902	6.416545684	5.403703243
XR_931726	NA	3.064686151	0.035443149	3.890273341	0.000955697		2.577412104	2.341223973	4.073928213	4.153008322	2.742846912	2.588337459	5.052643222	5.485615521
XR_931749	NA	-1.93584542	NA	-1.740047893	0.387377725		3.487807409	3.648303113	2	3.010051523	4.333666852	4.007582584	3.342711309	2.694452873
XR_931766	NA	1.470525997	NA	0.581989156	0.837959815		2.727900365	3.222900086	3.549022988	4.153008322	3.362577295	2.588337459	3.546138336	3.161269341
XR_931796	NA	-2.56491831	NA	-0.823156113	0.807404101		4.041620764	3.976414964	2	3.010051523	3.230786983	3.175545554	3.342711309	2
XR_931827	NA	-1.316550617	0.169584398	-1.327340515	0.167614782		5.502785574	5.293579428	4.278691981	4.278917139	5.182962189	5.138233439	4.487698744	3.513395648
XR_931838	NA	2.374358714	0.097565939	3.895558318	0.000852264		2.727900365	2.616980395	4.145460992	3.940787857	2.742846912	2.588337459	5.117923749	5.445240648
XR_931902	NA	-1.119844321	NA	-4.926464549	0.059949786		3.103260706	3.976414964	2.514038426	3.274754395	3.230786983	3.814577333	2	2
XR_932101	NA	-1.047042441	NA	-2.132219261	NA		3.487807409	2.848391772	3.191642265	2	3.230786983	3.327997347	2	2.694452873
XR_932103	NA	2.028553782	NA	1.608790433	0.550740336		2.727900365	2	3.549022988	3.010051523	2.292182916	3.465867885	4.757243496	2.388614211
XR_932160	NA	-0.911370907	NA	0	NA		3.103260706	2	2.279793386	2.491179127	2	2	2	2
XR_932169	NA	-0.410400757	NA	-0.666658509	0.825684513		2.577412104	3.875115206	3.320858403	2.856935046	3.59475142	3.175545554	3.105816454	2.946660432
XR_932179	NA	0.148686441	NA	-0.560819461	NA		2.577412104	3.047764259	3.439446578	2	2.535040934	2.588337459	2	2.694452873
XR_932209	NA	-0.517257051	0.594402582	-1.440392922	0.013499544		6.161713873	5.787420307	5.650435367	5.368578933	6.138518042	6.419018445	4.836954385	5.073691251
XR_932253	NA	-2.674695096	NA	0	NA		2	3.222900086	2	2.266392701	2	2	2	2
XR_932287	NA	0.692796499	NA	-0.472446171	0.855213314		3.569821985	3.875115206	3.835217543	4.552652135	3.970261451	2.811692706	2.822230563	3.513395648
XR_932327	NA	0.674542201	NA	0.611702191	NA		2.219161375	3.222900086	2.892262027	3.274754395	2.535040934	3.175545554	2.468915666	3.661725486
XR_932378	NA	-1.201446423	NA	0.127622744	NA		2.219161375	3.222900086	2.715509499	2	2.742846912	2	2.822230563	2
XR_932380	NA	-0.550247475	0.84152461	-0.010282797	0.996942367		4.525478912	4.663713088	4.213613904	4.085678118	4.333666852	4.467701556	5.180377829	2.694452873
XR_932381	NA	-0.235164366	0.884040405	-0.660416232	0.407783847		5.932905509	5.701259703	5.350907837	5.825966647	6.156790771	5.532787667	5.180377829	5.360934368
XR_932396	NA	-0.459538434	NA	0.317448331	0.910345897		3.857944279	4.397609827	3.549022988	4.015051145	3.085736118	2.811692706	2.822230563	3.348049102
XR_932420	NA	4.042285183	NA	0.32629146	NA		2	2	3.049703972	2.266392701	2.924454553	2.811692706	3.105816454	2.946660432
XR_932421	NA	0.008731585	NA	-0.579556362	NA		3.209424589	2.341223973	2	3.390872817	2.924454553	3.005059481	2	3.161269341
XR_932423	NA	-1.351796701	0.028563619	-1.797395552	0.002080545		7.415164084	6.997851738	5.38085747	6.326456875	7.307886068	6.653554775	4.275212129	5.898313682
XR_932440	NA	-2.146968192	NA	-3.150861284	NA		2.40937841	2	2	2	3.085736118	2	2	2
XR_932444	NA	-0.124716513	NA	-1.138894269	0.582599726		4.097993223	3.519952647	3.650861076	3.862493393	3.885144654	3.465867885	2.822230563	3.161269341
XR_932500	NA	0.13182934	0.93956762	-1.215077925	0.053413731		6.05184101	5.842128594	6.309892748	5.805187471	5.94180725	6.594644304	4.757243496	5.485615521
XR_932523	NA	1.455126387	NA	-0.406519517	NA		2	2	2.279793386	2	2	3.327997347	3.105816454	2
XR_932601	NA	-0.75969104	NA	0.22107023	0.936434416		3.921803616	4.071066175	3.320858403	3.598349029	3.362577295	3.175545554	2.822230563	3.796216647
XR_932611	NA	1.577168642	NA	1.261469751	0.601450482		2.727900365	2.341223973	2.514038426	3.779704863	2.924454553	3.175545554	3.883027056	3.796216647
XR_932618	NA	3.765483711	NA	1.934349347	NA		2	2	2.715509499	2.491179127	2	2.588337459	3.546138336	2
XR_932655	NA	0.476266605	NA	-3.890807996	NA		2.40937841	2.341223973	2.514038426	2.491179127	3.085736118	2.811692706	2	2
XR_932729	NA	0.287933694	NA	-5.054767447	NA		2.864163296	3.047764259	3.049703972	3.148465359	3.885144654	3.327997347	2	2
XR_932810	NA	0.629026032	NA	-1.774686772	NA		2.727900365	2.616980395	2.514038426	3.274754395	3.230786983	3.005059481	2.468915666	2.388614211
XR_932816	NA	-0.043138127	0.985944308	0.54317664	0.672409002		5.20207863	4.723219766	4.805826548	5.088052424	5.071801086	3.91430511	4.912490778	5.224449859
XR_932996	NA	-0.294633594	NA	-1.356068293	NA		2.988659535	2.616980395	2.715509499	2.685617105	2.924454553	2	2.468915666	2
XR_933013	NA	0.280933708	NA	-1.90386623	0.264574345		3.721063865	3.875115206	3.745982084	4.217335855	3.69818128	4.33001477	2.468915666	3.161269341
XR_933018	NA	-0.943951952	NA	0.709402895	0.783888592		3.400847935	3.766161836	3.049703972	3.010051523	3.362577295	2.811692706	3.724393942	3.348049102
XR_933048	NA	-3.188011781	NA	-1.361519397	NA		2.727900365	4.071066175	2.279793386	2.266392701	2.742846912	3.005059481	2	2.694452873
XR_933049	NA	-1.165278583	0.516087456	1.159502946	0.473243545		4.097993223	4.939371918	3.835217543	3.498337398	3.230786983	3.327997347	3.724393942	4.32733065
XR_933069	NA	0.345368075	NA	-4.374699806	NA		2.219161375	3.519952647	3.049703972	3.274754395	3.085736118	3.327997347	2	2
XR_933070	NA	1.477443926	NA	-0.287461246	0.931344512		3.487807409	2.341223973	3.998662762	4.015051145	3.085736118	3.005059481	3.105816454	2.694452873
XR_933072	NA	0.637017003	NA	-0.037972633	0.992760395		3.308308801	3.222900086	3.745982084	3.598349029	2.924454553	2.811692706	2	3.348049102
XR_933077	NA	-0.101552099	0.966057171	-0.645380858	0.614370681		5.176128056	4.939371918	5.049058151	4.904867743	4.396526976	4.816017486	4.275212129	3.919232413
XR_933083	NA	-1.527070571	NA	-1.852177816	NA		2.40937841	3.648303113	2.715509499	2.266392701	2.535040934	2	2	2
XR_933085	NA	4.602818107	NA	1.440200651	NA		2	2	2.892262027	3.010051523	2.292182916	2	2	2.694452873
XR_933144	NA	-0.438726972	NA	-0.634315437	0.832785404		3.721063865	3.222900086	3.191642265	3.274754395	2.742846912	4.400500095	2	4.032578026
XR_933220	NA	-0.400779215	0.812008245	-1.535869473	0.051009473		5.067389706	5.442644133	5.224475502	4.501903259	5.80946741	5.737261838	4.025932571	4.714670941
XR_933260	NA	0.361208743	NA	-0.700655136	NA		2.864163296	2.848391772	3.049703972	3.010051523	3.59475142	3.175545554	2.822230563	3.161269341
XR_933267	NA	-1.805402712	NA	-3.072105635	NA		3.209424589	3.766161836	2.892262027	2.266392701	3.230786983	3.327997347	2	2.388614211
XR_933341	NA	0.038796067	NA	-1.095444588	NA		3.487807409	3.519952647	3.745982084	3.274754395	2.924454553	2.588337459	2	2.694452873
XR_933590	NA	-0.13893986	0.94834163	0.21438004	0.86652702		5.227570654	5.442644133	5.38085747	5.017544473	4.951354475	4.915649119	5.117923749	5.125714335
XR_933591	NA	-0.280577108	NA	-3.683759375	NA		2.577412104	2	2.514038426	2	3.085736118	2.588337459	2	2
XR_933597	NA	0.358865592	0.566811715	-0.73991158	0.073511942		7.072418412	7.009849501	7.335564196	7.445835505	6.947544005	7.419255351	6.492356551	6.480933045
XR_933621	NA	4.057261184	NA	0.147145082	NA		2	2	3.191642265	2	2.742846912	2	2.822230563	2
XR_933623	NA	-1.910266091	NA	-1.427815745	NA		3.209424589	4.159888066	2.892262027	2.491179127	2.535040934	3.327997347	2.822230563	2
XR_933634	NA	-2.737101111	NA	-0.836811429	NA		2.577412104	2	2	2	3.085736118	2	2	2.694452873
XR_933638	NA	-0.263397961	NA	0.935604993	NA		3.308308801	2.848391772	3.549022988	2	2.292182916	3.005059481	2.822230563	3.348049102
XR_933665	NA	-1.317909768	NA	-4.070687385	NA		2.988659535	2	2	2.491179127	3.085736118	3.005059481	2	2
XR_933687	NA	-2.873445076	NA	-4.469111185	NA		2.577412104	3.047764259	2.279793386	2	3.483329823	3.005059481	2	2
XR_933740	NA	-0.420782888	0.880540689	-0.649923276	0.723647103		4.566011897	4.468876637	4.145460992	4.217335855	4.199080583	3.814577333	4.025932571	2.946660432
XR_933748	NA	0	NA	-3.889506536	NA		2	2	2	2	3.085736118	2.811692706	2	2
XR_933810	NA	-3.23870773	NA	-0.888089015	NA		3.103260706	2.848391772	2	2.266392701	2.292182916	2	2	2
XR_933835	NA	-1.491533202	NA	0	NA		2	3.766161836	2.715509499	2.266392701	2	2	2	2
XR_933837	NA	-0.391362017	NA	-1.49387051	0.568669682		4.097993223	3.766161836	3.439446578	3.862493393	3.69818128	2.588337459	2	2.946660432
XR_933871	NA	-0.259151687	0.93956762	-3.251390112	0.031026541		3.721063865	4.322638776	3.745982084	3.940787857	4.675318962	4.467701556	2.822230563	2.388614211
XR_933884	NA	-0.086578913	NA	0.209955587	0.928797287		3.857944279	3.766161836	3.191642265	4.153008322	4.126766246	3.465867885	4.275212129	3.661725486
XR_933890	NA	-0.018611226	NA	0.088192835	0.976682651		3.791126836	4.159888066	3.835217543	4.085678118	3.970261451	2.811692706	2.822230563	4.032578026
XR_933895	NA	0.406402794	0.81717471	0.100230226	0.946337376		5.067389706	4.988703524	5.548566138	5.219503234	5.318991435	4.866693194	5.732291106	4.413565443
XR_933922	NA	-2.709450709	NA	-2.490354162	NA		3.400847935	3.047764259	2.279793386	2.266392701	2.924454553	3.005059481	2	2.388614211
XR_933935	NA	-0.165998297	0.95822056	0.925269581	0.518039481		4.717633428	4.243557198	4.617417021	4.085678118	3.59475142	3.707440439	4.155949712	4.494935126
XR_933959	NA	-0.240912384	0.926567543	-3.040890821	0.007013026		5.122783113	4.601645956	5.011261835	4.278917139	4.908862347	5.096379401	2.822230563	2.946660432
XR_933965	NA	0.562090271	0.804199189	-1.086442859	0.405097281		4.204531442	3.766161836	4.617417021	4.278917139	4.396526976	4.962998168	4.025932571	3.661725486
XR_933966	NA	5.134557818	NA	-1.018891443	NA		2	2	3.191642265	3.274754395	2.742846912	2	2	2.388614211
XR_934043	NA	1.448986375	NA	-0.912577837	0.745012369		2.864163296	2.848391772	4.145460992	3.010051523	3.59475142	3.175545554	3.105816454	2.694452873
XR_934145	NA	0.676909802	NA	-2.984967202	0.094539339		3.400847935	3.047764259	3.835217543	3.498337398	4.267942561	4.33001477	2	2.946660432
XR_934153	NA	-0.022250853	0.989933871	0.347222084	0.690180077		6.415693441	6.790933129	6.457729464	6.708561329	6.480698457	5.21846602	6.251812535	6.377447198
XR_934156	NA	0.904133034	0.624092968	-0.669234476	0.693089254		4.525478912	3.222900086	5.085889491	4.39471407	4.623704787	4.177787658	3.883027056	3.919232413
XR_934178	NA	-1.010675665	0.42745043	-1.06179047	0.389670914		5.038874456	5.293579428	4.400652726	4.217335855	4.570175318	4.467701556	4.025932571	3.348049102
XR_934195	NA	-1.520845283	NA	-4.361812405	NA		2.727900365	2.616980395	2.279793386	2.266392701	3.230786983	3.175545554	2	2
XR_934201	NA	-0.944222594	0.365453934	-1.251144678	0.186437948		5.348682428	5.759267999	4.666875908	4.782639533	5.286167561	4.763496753	3.883027056	4.137663629
XR_934202	NA	-2.227715382	0.008138454	-3.16123025	0.000338913		5.642005051	5.671356787	3.191642265	4.217335855	5.962730034	5.916320654	4.025932571	2.388614211
XR_934222	NA	0.389745644	NA	0.711664076	0.764425269		2.988659535	3.766161836	3.191642265	4.015051145	3.59475142	3.175545554	4.385363904	3.161269341
XR_934224	NA	0.410210753	NA	0.040251821	0.991533302		3.400847935	3.222900086	3.745982084	3.390872817	2.924454553	2.811692706	2.822230563	2.946660432
XR_934306	NA	1.247624092	NA	-0.867326884	NA		2.864163296	2	2.715509499	3.274754395	2.742846912	2.588337459	2	2.694452873
XR_934341	NA	0.664424279	NA	-0.945458067	0.752680349		3.103260706	3.047764259	3.191642265	3.691874768	3.230786983	3.465867885	2	3.348049102
XR_934344	NA	-0.277018318	NA	0.240536074	0.936416782		3.308308801	3.379058332	3.650861076	2.491179127	3.59475142	3.175545554	3.883027056	3.161269341
XR_934346	NA	-0.073759185	NA	-1.016599956	NA		3.721063865	2.341223973	3.320858403	3.010051523	3.230786983	3.175545554	2	3.161269341
XR_934460	NA	-1.082360078	0.5405025	-1.621283993	0.245248971		4.82173045	4.536788081	3.191642265	4.278917139	4.819928519	4.095193705	3.105816454	3.513395648
XR_934561	NA	-0.115135031	0.967375288	0.208232355	0.903625868		4.980095301	4.397609827	4.566202195	4.69499345	4.951354475	3.707440439	4.385363904	4.844527474
XR_934637	NA	-0.664768779	0.405750957	-0.130542829	0.899658307		5.948319813	6.298523691	5.38085747	5.627211079	5.66375049	6.118042084	5.92700002	5.636683335
XR_934639	NA	-2.340817991	NA	0.067694279	NA		2.988659535	4.071066175	2	2.856935046	2.292182916	3.005059481	2	3.161269341
XR_934657	NA	-0.502718865	NA	-2.423517492	0.230682243		3.721063865	2.616980395	2.514038426	3.390872817	4.72515018	3.465867885	2.822230563	2.694452873
XR_934666	NA	-3.783534973	NA	-0.883925064	NA		2	3.047764259	2	2	2.292182916	2	2	2
XR_934745	NA	-1.355438735	NA	-2.502755654	NA		2.864163296	3.222900086	2.514038426	2.491179127	4.199080583	2.588337459	2.822230563	2
XR_934749	NA	3.011396957	NA	1.104093208	NA		2	2	2.279793386	2.491179127	2.535040934	2.323954017	3.342711309	2
XR_934764	NA	-2.446386922	0.165275608	-3.715983293	0.006243038		3.647423908	3.766161836	2.279793386	2.685617105	5.218190709	5.331022425	2	3.161269341
XR_934768	NA	-0.081279647	0.984873917	0.074268572	0.980640749		3.209424589	4.536788081	4.278691981	3.498337398	4.05063503	3.591704541	2.468915666	4.571959457
XR_934781	NA	-0.476482515	NA	0.010809534	0.997996629		3.209424589	4.243557198	3.835217543	3.010051523	2.924454553	2.588337459	3.105816454	2.388614211
XR_934823	NA	-0.590155011	0.296324655	-0.624500227	0.214104613		6.860650075	7.484146805	6.772127623	6.465376824	6.915707909	7.219282567	6.442261158	6.500768353
XR_934884	NA	3.73876254	NA	-4.200436352	NA		2	2	2.279793386	2.856935046	3.362577295	2.811692706	2	2
XR_934905	NA	-0.068730743	0.979543762	0.574979766	0.715765146		4.483774139	4.159888066	4.513102142	4.015051145	3.885144654	4.095193705	4.385363904	4.494935126
XR_934913	NA	-1.166345856	NA	-0.091035041	NA		2.40937841	3.379058332	2.514038426	2.491179127	2.742846912	3.175545554	3.342711309	2.388614211
XR_934938	NA	2.368357632	NA	1.196375802	0.486209741		2.577412104	2.616980395	4.340960741	3.148465359	3.59475142	3.465867885	4.583252972	4.235611771
XR_934990	NA	0.178629671	0.960691342	-1.907211274	0.191786577		4.152245546	4.663713088	3.650861076	5.122054925	4.865080607	3.814577333	2.822230563	3.348049102
XR_935004	NA	0.360901903	0.855509015	-1.719575163	0.028728769		4.350898418	4.601645956	4.932562253	4.601676343	5.877154256	5.790728736	3.883027056	4.645079109
XR_935047	NA	-1.06184504	NA	-0.960084368	0.655483064		4.350898418	4.071066175	3.049703972	3.779704863	3.362577295	4.007582584	2.822230563	3.348049102
XR_935082	NA	0.230178657	NA	-4.276400925	NA		2.577412104	2	2	2.685617105	2.535040934	3.591704541	2	2
XR_935087	NA	-2.684019214	NA	-0.257819058	NA		3.209424589	3.222900086	2	2.491179127	3.483329823	3.175545554	3.724393942	2.388614211
XR_935106	NA	-0.035849005	NA	-3.422103991	NA		2.577412104	2.848391772	2.715509499	2.685617105	3.230786983	2	2	2
XR_935131	NA	-0.88679091	NA	-1.137722289	NA		3.569821985	2.341223973	2.715509499	2.685617105	3.59475142	3.005059481	2.822230563	2.694452873
XR_935153	NA	-2.647649375	NA	-3.891208255	NA		2.988659535	3.379058332	2	2.491179127	3.085736118	2.811692706	2	2
XR_935185	NA	-3.861241661	NA	-3.871110209	NA		2.40937841	2.848391772	2	2	3.230786983	2.588337459	2	2
XR_935275	NA	-3.000294757	NA	-2.074749729	NA		3.308308801	3.519952647	2.279793386	2.266392701	2.742846912	2.811692706	2	2.388614211
XR_935311	NA	0.123914073	NA	4.733665102	NA		2.577412104	2.341223973	2.715509499	2.266392701	2	2	2.822230563	3.348049102
XR_935377	NA	1.829182754	NA	-3.927377508	NA		2.40937841	2	3.049703972	2.266392701	2.742846912	3.175545554	2	2
XR_935378	NA	1.409789987	NA	-3.493979746	NA		2.727900365	2	2	3.498337398	2.742846912	2.811692706	2	2
XR_935432	NA	-2.374802245	NA	-1.019456997	NA		2.40937841	3.519952647	2.279793386	2.266392701	2.742846912	2	2	2.388614211
XR_935449	NA	-0.074654838	0.973888162	-0.953371422	0.330654192		5.820131849	5.082577499	5.32032326	5.55437029	5.413206851	4.763496753	4.583252972	4.032578026
XR_935468	NA	-0.21493904	0.94747435	0.424153245	0.810477079		4.6438136	4.159888066	4.714695282	3.598349029	4.675318962	3.814577333	4.155949712	5.01972183
XR_935536	NA	0.497787999	NA	-2.891771431	NA		2.577412104	2.616980395	2.514038426	3.010051523	3.69818128	2.323954017	2	2.388614211
XR_935537	NA	0.909829369	NA	-2.471257219	NA		2.219161375	2.616980395	3.191642265	2	2.535040934	2.323954017	2	2
XR_935595	NA	-2.732737972	0.016452995	-4.14046797	0.0014317		4.681195614	4.723219766	2.514038426	3.148465359	5.351085091	5.29447072	2.468915666	2.694452873
XR_935687	NA	1.946989183	NA	-0.619122978	NA		2	2.616980395	3.049703972	2.856935046	2.292182916	3.175545554	2	2.946660432
XR_935751	NA	-0.212438494	NA	-0.239324068	0.922961411		3.400847935	4.397609827	3.835217543	3.779704863	3.69818128	3.707440439	3.724393942	3.348049102
XR_935835	NA	-0.436087075	NA	1.464093219	0.544371249		3.103260706	4.159888066	3.650861076	3.148465359	2.292182916	3.005059481	3.105816454	3.661725486
XR_935863	NA	0.042665199	NA	1.793819939	0.527700439		2.40937841	3.648303113	2.514038426	3.598349029	3.085736118	2	4.025932571	2.946660432
XR_935878	NA	-0.341386955	NA	-0.63245578	0.806781681		4.204531442	3.766161836	3.650861076	3.862493393	3.362577295	3.327997347	2.468915666	3.348049102
XR_935879	NA	2.458444027	NA	1.017800253	NA		2	2	2.514038426	2	2.742846912	3.005059481	3.342711309	3.513395648
XR_935885	NA	1.800069781	NA	0.366486505	NA		2.219161375	2.341223973	2.892262027	2.685617105	3.230786983	2	3.105816454	2.694452873
XR_935886	NA	-0.556969921	NA	-0.147807055	NA		3.103260706	2	2	2.856935046	2.742846912	3.707440439	3.883027056	2
XR_935890	NA	-3.776009116	NA	0.650943463	NA		2	3.047764259	2	2	2.292182916	2	2.468915666	2
XR_935896	NA	0.546681738	NA	1.495215759	0.474264925		3.487807409	2.616980395	3.320858403	3.598349029	3.483329823	2.323954017	4.025932571	3.919232413
XR_935897	NA	-0.482445453	NA	-3.790061745	NA		2.40937841	2.616980395	2	2.685617105	2	3.465867885	2	2
XR_935902	NA	0.833275686	NA	-3.851783137	NA		2.40937841	2	2.514038426	2.266392701	3.362577295	2.323954017	2	2
XR_935916	NA	-1.952027428	NA	-0.367540633	NA		2.864163296	3.379058332	2.279793386	2.491179127	2.535040934	2	2.468915666	2
XR_935939	NA	-0.83607292	NA	-1.509011646	0.540317496		2.727900365	4.071066175	3.439446578	2.491179127	4.267942561	3.005059481	2.822230563	2.946660432
XR_935954	NA	-0.588431201	NA	-0.895014246	NA		3.487807409	3.379058332	2.715509499	3.390872817	2.292182916	3.005059481	2	2.694452873
XR_935974	NA	0.274248801	NA	-0.7498645	0.761537928		3.308308801	3.875115206	3.191642265	4.217335855	3.230786983	3.91430511	3.342711309	2.946660432
XR_935986	NA	-1.75765574	NA	-3.217370541	NA		3.209424589	2.848391772	2.514038426	2.266392701	2.742846912	2.588337459	2	2
XR_936001	NA	0.343957079	0.839461303	-0.456994991	0.691836056		5.095352252	5.036403907	5.38085747	5.368578933	4.951354475	5.138233439	4.583252972	4.714670941
XR_936017	NA	-0.212465436	NA	-2.393179234	0.184097333		4.254988489	4.071066175	3.998662762	4.015051145	4.267942561	3.327997347	2.468915666	2.694452873
XR_936026	NA	-0.279545968	0.932422346	-2.553317371	0.128803777		4.566011897	4.601645956	4.891541719	3.498337398	4.199080583	3.814577333	2.822230563	2.388614211
XR_936059	NA	3.747053137	NA	-2.975435521	NA		2.219161375	2	2.715509499	3.598349029	2	3.005059481	2	2
XR_936066	NA	-0.517241327	NA	0.250155821	NA		3.103260706	2.341223973	2.279793386	2.856935046	2.742846912	3.814577333	3.546138336	3.513395648
XR_936074	NA	-2.692108028	NA	-2.470363563	NA		3.209424589	2	2	2.266392701	2.535040934	2.323954017	2	2
XR_936088	NA	-1.063277865	NA	-0.592519297	NA		3.400847935	3.519952647	3.049703972	2.685617105	3.362577295	2	2.822230563	2.388614211
XR_936090	NA	1.517047574	NA	-1.056038167	NA		2.727900365	2.848391772	3.320858403	3.862493393	3.230786983	2.811692706	2.468915666	2.694452873
XR_936125	NA	3.324591664	NA	0.45250314	0.887801647		2.219161375	2.341223973	3.650861076	3.598349029	3.085736118	3.005059481	2.468915666	3.796216647
XR_936130	NA	-0.20701273	0.95485219	0.306560918	0.875145543		4.204531442	3.222900086	3.919253536	3.390872817	4.773317522	3.814577333	4.757243496	4.494935126
XR_936132	NA	0.574485823	NA	-2.503024387	0.328156041		3.400847935	3.222900086	4.278691981	2.685617105	3.794689496	3.175545554	2	2.694452873
XR_936135	NA	-1.492857252	NA	0.219332729	NA		2.577412104	3.519952647	2	2.856935046	2.924454553	3.175545554	3.546138336	2.694452873
XR_936221	NA	-0.265391442	NA	-0.225741072	NA		2.219161375	3.519952647	2.279793386	3.274754395	3.230786983	2.588337459	2	3.348049102
XR_936226	NA	-0.962228414	NA	-0.719126079	0.775161787		3.209424589	3.766161836	3.049703972	2.856935046	3.885144654	3.465867885	3.105816454	3.348049102
XR_936227	NA	4.758815687	NA	0.887747509	NA		2	2	3.049703972	3.010051523	2.742846912	2	2	3.161269341
XR_936233	NA	-0.384531101	0.888173826	-2.002896941	0.11041925		4.041620764	5.406796878	4.617417021	4.449303927	5.109814449	4.177787658	3.546138336	2.946660432
XR_936239	NA	2.436499784	NA	0.458706799	NA		2	2	2.279793386	2.266392701	3.085736118	3.175545554	3.883027056	2.694452873
XR_936248	NA	-0.29788431	NA	0	NA		2.988659535	2	2	2.856935046	2	2	2	2
XR_936261	NA	-2.148802074	NA	0.599747131	NA		3.209424589	2.616980395	2.514038426	2	2.924454553	2.323954017	3.105816454	2.694452873
XR_936275	NA	-0.503923964	NA	-4.292017557	0.057878186		4.254988489	3.976414964	3.320858403	4.085678118	3.970261451	4.255908079	2	2.388614211
XR_936280	NA	-1.422682556	NA	-1.711006271	NA		2.40937841	2.848391772	2	2.491179127	3.085736118	3.814577333	3.105816454	2
XR_936301	NA	2.36806188	NA	-0.884813963	NA		2.219161375	2	2	3.010051523	2.292182916	2	2	2
XR_936302	NA	0.196713698	NA	-2.514213081	NA		2.864163296	2.341223973	3.049703972	2.266392701	2.292182916	2.588337459	2	2
XR_936324	NA	-2.194592683	0.123284154	-3.495782504	0.052104118		4.041620764	5.370036166	2.892262027	3.498337398	4.514582914	4.007582584	2.468915666	2.388614211
XR_936359	NA	0.411253416	0.902029755	1.4200842	0.338369894		3.400847935	4.159888066	4.145460992	4.085678118	4.05063503	2.588337459	4.487698744	4.645079109
XR_936361	NA	0.003649561	0.998262906	-0.886944814	0.36573167		5.583976466	5.212842941	5.57471569	5.250576208	4.908862347	5.053274763	4.025932571	4.413565443
XR_936365	NA	-0.564711806	0.592436543	0.273335473	0.814093743		6.00838107	6.018755387	5.69879371	5.250576208	4.773317522	4.816017486	4.984268242	5.073691251
XR_936387	NA	-1.898481099	NA	-1.445277983	0.512926844		4.254988489	3.766161836	2.892262027	2.856935046	3.794689496	3.814577333	3.546138336	2
XR_936394	NA	-3.00317048	NA	-1.221380144	NA		2.988659535	4.322638776	2	2.685617105	2.535040934	3.175545554	2.822230563	2
XR_936485	NA	-0.64156095	NA	4.886476297	NA		2	3.222900086	2.279793386	2.685617105	2	2	3.724393942	2.388614211
XR_936574	NA	-0.49580991	0.717903422	1.106071124	0.133397426		5.348682428	5.332314223	5.085889491	4.69499345	5.218190709	4.531911566	6.032343528	5.805672449
XR_936669	NA	-0.97389825	0.402452739	0.091876807	0.954508924		4.887176766	5.511772317	3.919253536	4.73948197	4.992630793	4.708991552	4.912490778	4.963654755
XR_936695	NA	-2.188209874	NA	-3.244503193	NA		3.209424589	2.616980395	2	2.491179127	2.535040934	2.811692706	2	2
XR_936699	NA	0.899050627	NA	-1.89532644	NA		2.577412104	2.341223973	2.715509499	2.856935046	2.742846912	4.095193705	2.822230563	2.388614211
XR_936718	NA	-1.001694986	NA	2.556677962	NA		2.988659535	2.341223973	2.715509499	2	2.292182916	2	2.822230563	2.694452873
XR_936722	NA	0.543762723	0.286035826	2.413710254	3.65E-14		6.985437097	6.218071269	7.112754261	7.275013326	6.156790771	6.138808983	8.588700605	8.395018166
XR_936724	NA	0.256818775	0.752115515	1.60365464	3.41E-06		6.724038677	6.644708965	6.952470609	6.916606152	6.063020898	5.816737024	7.421677749	7.546956942
XR_936761	NA	0.828315553	NA	-2.005289332	NA		2.40937841	2	2.715509499	2	3.362577295	3.005059481	2	2.694452873
XR_936772	NA	0.156106097	0.948728484	-0.438971252	0.700416546		5.009784209	3.976414964	4.513102142	4.943412771	5.61171319	6.031849515	5.180377829	5.636683335
XR_936796	NA	2.036135501	0.132255039	0.146922921	0.946425105		3.209424589	3.047764259	4.891541719	4.153008322	3.69818128	4.255908079	4.385363904	3.796216647
XR_936848	NA	4.473926284	0.000302173	8.265676416	3.19E-06		2.219161375	2.616980395	4.932562253	5.053229142	2	2	5.773391976	5.927917677
XR_936849	NA	-0.114715042	NA	0.701222408	NA		3.209424589	2	2.892262027	2.491179127	2.292182916	2.811692706	2	3.348049102
XR_936894	NA	0.577134086	NA	3.524988864	NA		2.727900365	2	2	3.010051523	2	2	2.468915666	2.694452873
XR_936926	NA	1.778301429	NA	0.831114978	NA		2.40937841	2	3.049703972	2.266392701	2.535040934	3.175545554	3.105816454	3.513395648
XR_936960	NA	-0.353865605	0.726483656	-2.082203438	3.47E-05		6.659947195	6.516023632	6.162504894	6.340966499	6.861034988	6.276364818	4.757243496	4.645079109
XR_936962	NA	-0.991786122	NA	-2.84563196	0.174491951		3.721063865	4.663713088	3.998662762	2.856935046	3.970261451	3.591704541	2.468915666	2.388614211
XR_936965	NA	-0.224945509	0.891947438	-0.549121143	0.540763685		6.553100733	5.894837867	6.196583566	5.906213884	5.854942964	5.331022425	5.507142302	4.645079109
XR_936966	NA	-1.340410792	0.395091293	-3.803411089	0.020486322		4.753173567	4.663713088	3.745982084	3.598349029	4.908862347	4.095193705	2.822230563	2
XR_936967	NA	-0.355725989	0.838157274	-0.007704701	0.996640005		5.438745826	5.609624748	5.049058151	5.339970717	5.252579464	4.400500095	5.052643222	4.714670941
XR_937004	NA	0.924937369	NA	1.030926116	NA		2.864163296	2	2.715509499	3.010051523	3.085736118	2.323954017	2	3.919232413
XR_937005	NA	0.142306866	0.954059507	-1.085587657	0.251847998		4.787859198	4.888293559	5.049058151	4.865264556	5.146851863	5.563833198	4.836954385	3.919232413
XR_937215	NA	0.637341306	NA	-4.389347559	NA		2.577412104	2	2	2.856935046	2.924454553	3.465867885	2	2
XR_937308	NA	-0.215509038	0.938388762	-0.355110995	0.841564841		5.122783113	4.322638776	4.617417021	4.601676343	4.126766246	4.531911566	4.487698744	3.513395648
XR_937384	NA	-2.1100256	NA	-0.263680675	0.942801013		3.921803616	3.875115206	3.049703972	2.266392701	2.924454553	2.811692706	2.822230563	2.694452873
XR_937403	NA	-0.451173339	NA	-0.494737675	NA		3.487807409	3.519952647	2.892262027	3.498337398	3.230786983	2	2	2.946660432
XR_937583	NA	-0.49338759	0.581975395	0.600280395	0.396861444		6.213663828	6.58180063	5.69879371	6.139905054	5.252579464	5.532787667	6.032343528	5.868089466
XR_937629	NA	-3.786017835	NA	0	NA		2	3.047764259	2	2	2	2	2	2
XR_937643	NA	2.676691509	NA	2.708904636	NA		2.219161375	2.341223973	2.715509499	3.598349029	2.535040934	2	3.105816454	3.513395648
XR_937645	NA	-1.765008739	NA	0.514463688	0.872710716		3.400847935	3.875115206	2.892262027	2.491179127	2.742846912	3.005059481	3.105816454	3.161269341
XR_937646	NA	-1.241233851	NA	-0.667968366	NA		3.103260706	3.519952647	3.049703972	2.266392701	2.924454553	2.323954017	2.822230563	2
XR_937652	NA	-1.066561969	NA	-5.078938271	NA		3.791126836	2.616980395	2.892262027	2.685617105	3.59475142	3.707440439	2	2
XR_937688	NA	-1.14599297	0.495815268	-0.959465449	0.565231217		4.918819239	4.468876637	4.213613904	3.274754395	3.885144654	4.33001477	3.546138336	3.348049102
XR_937700	NA	-1.072185194	NA	-1.94941645	NA		3.308308801	3.976414964	3.049703972	3.010051523	2	2.588337459	2	2
XR_937765	NA	3.517632806	NA	0.479176148	NA		2.219161375	2	3.049703972	3.148465359	2.924454553	2	2	3.161269341
XR_937776	NA	-4.559215422	NA	2.956092452	NA		2.577412104	3.222900086	2	2	2	2.323954017	2	3.513395648
XR_937796	NA	-0.71216	NA	-1.749292655	NA		2.988659535	2	2.279793386	2.491179127	3.085736118	2	2	2.388614211
XR_937799	NA	-0.110820711	NA	-4.653034895	0.042218304		3.791126836	3.222900086	3.745982084	3.148465359	4.865080607	3.707440439	2	2.388614211
XR_937803	NA	-3.073557747	NA	-2.537093295	0.15401911		3.921803616	3.766161836	2	2.685617105	4.514582914	4.095193705	2.822230563	2.694452873
XR_937843	NA	-0.345351945	NA	-3.706666215	NA		3.209424589	3.047764259	3.049703972	2.856935046	2.924454553	2.811692706	2	2
XR_938003	NA	-0.06338084	0.964937028	1.145268932	0.007063788		7.281590901	6.832058765	6.772127623	7.228949061	6.872136582	6.053885211	7.421677749	7.815965229
XR_938005	NA	-0.776518971	NA	-4.685820749	NA		3.103260706	3.648303113	3.320858403	2.491179127	3.69818128	3.005059481	2	2
XR_938009	NA	-0.118270889	0.964937028	-0.413125186	0.77383809		4.854824689	4.835340193	4.457972752	4.980954719	5.66375049	4.531911566	5.297717111	4.235611771
XR_938011	NA	-2.874988308	NA	-2.479208998	NA		3.308308801	2	2	2.266392701	3.085736118	2.811692706	2	2.388614211
XR_938082	NA	-1.271940181	NA	-1.971462333	NA		2.219161375	3.222900086	2	2.685617105	2	2.588337459	2	2
XR_938114	NA	0.183926683	0.92735363	-0.153422117	0.903664474		5.227570654	5.082577499	5.049058151	5.55437029	5.689081796	5.096379401	4.984268242	5.524891167
XR_938210	NA	-0.42639356	0.836072297	0.519585601	0.709455946		5.4604098	4.663713088	5.121803904	4.278917139	4.570175318	4.177787658	4.583252972	5.01972183
XR_938223	NA	-0.373322617	NA	-1.681906166	NA		3.647423908	3.047764259	3.191642265	3.148465359	3.230786983	2.811692706	2	2.694452873
XR_938224	NA	-0.230366713	NA	-0.513172564	0.876776466		3.400847935	3.222900086	3.745982084	2.266392701	3.230786983	3.465867885	3.546138336	2.388614211
XR_938225	NA	0.17954999	NA	-0.854390372	0.80135883		3.400847935	3.222900086	3.919253536	2.685617105	3.362577295	2.811692706	2	3.161269341
XR_938226	NA	-0.484441752	NA	1.354091392	NA		3.487807409	3.047764259	2.892262027	3.148465359	2.742846912	2.323954017	3.105816454	3.161269341
XR_938233	NA	1.444181069	NA	-1.983880611	NA		2	2	2.279793386	2	4.05063503	3.814577333	3.105816454	2.388614211
XR_938274	NA	-0.874165902	NA	-3.30751536	NA		2.988659535	2.616980395	2.715509499	2.266392701	3.230786983	3.591704541	2	2.388614211
XR_938302	NA	1.429090536	NA	2.463366131	NA		2	2	2	2.266392701	2.742846912	2	3.546138336	3.513395648
XR_938316	NA	-4.969870065	NA	-4.334601109	NA		2.864163296	3.379058332	2	2	3.483329823	2.811692706	2	2
XR_938320	NA	-0.099823654	0.971441226	-0.222007858	0.896143177		4.753173567	5.082577499	4.760980361	4.904867743	4.675318962	4.467701556	3.342711309	4.963654755
XR_938352	NA	-0.043622419	0.972095903	0.288855314	0.635352909		7.469592259	7.728791996	7.581068003	7.536874738	7.44802246	6.533225519	7.183261406	7.488553985
XR_938445	NA	-2.409478211	NA	-4.726834012	NA		3.400847935	2.616980395	2.279793386	2.266392701	3.230786983	3.591704541	2	2
XR_938487	NA	1.467664848	NA	-0.952229313	NA		2.40937841	2.341223973	2.715509499	3.010051523	2	3.175545554	2	2.694452873
XR_938518	NA	3.795723095	NA	0	NA		2	2	3.049703972	2	2	2	2	2
XR_938519	NA	-1.498495225	NA	-2.45685744	NA		3.857944279	2.341223973	2.715509499	2.491179127	3.230786983	2.588337459	2	2.388614211
XR_938521	NA	-1.054171451	0.07356195	-2.017290863	3.84E-05		6.288241234	6.042311003	5.156845937	5.250576208	6.732922888	7.219282567	5.352991709	4.844527474
XR_938580	NA	-0.584391063	0.811226168	0.37245903	0.840257481		4.254988489	4.243557198	3.919253536	3.691874768	4.199080583	4.095193705	4.912490778	3.796216647
XR_938597	NA	2.602711898	NA	-1.665047449	NA		2.577412104	2	3.320858403	3.498337398	3.362577295	3.327997347	2	2.946660432
XR_938630	NA	2.613756352	NA	-2.949288207	NA		2.219161375	2	2	3.148465359	3.230786983	3.175545554	2	2.388614211
XR_938746	NA	-0.727524972	NA	-3.152252269	NA		2.40937841	2	2	2.266392701	3.085736118	2	2	2
XR_938783	NA	-0.348357815	NA	-4.087594588	NA		2.577412104	2	2	2.491179127	2.924454553	3.175545554	2	2
XR_938800	NA	0.422922968	NA	-1.990275086	0.343027661		3.487807409	3.766161836	3.745982084	4.085678118	3.59475142	3.707440439	3.105816454	2
XR_938875	NA	1.482357148	NA	0.62566155	NA		2	3.222900086	3.549022988	3.390872817	2.292182916	2.323954017	2.822230563	2
XR_938907	NA	-0.80741549	NA	-2.939897399	NA		2.40937841	3.519952647	2.279793386	3.010051523	2.292182916	2.811692706	2	2
XR_938911	NA	-1.320922541	NA	3.424059857	NA		2.577412104	2	2.279793386	2	2.292182916	2	3.546138336	2.694452873
XR_938929	NA	-1.093357487	0.418580115	-0.412555089	0.790409712		4.717633428	5.577739061	3.998662762	4.501903259	5.109814449	5.501059344	5.646400497	3.661725486
XR_938939	NA	0.542240061	NA	-1.103943297	NA		2.219161375	2.341223973	2	2.685617105	3.59475142	2.323954017	2.822230563	2.388614211
XR_939016	NA	1.701212301	NA	-1.174651248	NA		2.727900365	2	3.191642265	3.010051523	2.924454553	2.811692706	2.822230563	2
XR_939060	NA	-2.670769688	NA	-2.938630649	NA		3.103260706	3.976414964	2.715509499	2	2.292182916	2.811692706	2	2
XR_939085	NA	1.045268321	NA	-3.216276344	NA		2.577412104	2	3.049703972	2	2.742846912	2.588337459	2	2
XR_939087	NA	0.697660743	NA	-0.312742582	NA		2.988659535	2.848391772	3.191642265	3.390872817	3.362577295	2	2	3.161269341
XR_939103	NA	3.271756214	NA	-3.946040785	NA		2.219161375	2	3.549022988	2	2.535040934	3.327997347	2	2
XR_939113	NA	-0.493968244	NA	-2.247422328	NA		2.727900365	2.616980395	2.892262027	2	3.362577295	3.327997347	2	2.694452873
XR_939166	NA	4.260172298	NA	0	NA		2	2	3.049703972	2.491179127	2	2	2	2
XR_939167	NA	-0.518915433	NA	-2.08117829	NA		3.103260706	2	2.514038426	2.491179127	2.742846912	2.811692706	2	2.388614211
XR_939169	NA	0.119195781	NA	0.962210759	NA		2.577412104	2.341223973	2.715509499	2.266392701	2.742846912	2.323954017	3.342711309	2.388614211
XR_939177	NA	4.270707098	NA	0	NA		2	2	3.191642265	2.266392701	2	2	2	2
XR_939248	NA	0.79536765	0.670271582	-0.827747816	0.512693432		3.721063865	3.379058332	4.145460992	4.153008322	5.109814449	4.962998168	4.155949712	4.494935126
XR_939339	NA	-2.713016479	NA	-0.44305402	NA		3.103260706	3.379058332	2.279793386	2.266392701	3.483329823	3.465867885	3.883027056	2
XR_939464	NA	-0.787535661	NA	-2.663009007	0.216177236		4.396563708	3.976414964	3.919253536	3.274754395	3.885144654	3.327997347	2	2.694452873
XR_939486	NA	-0.114585731	NA	-0.213949334	0.946548693		3.982955698	2.341223973	2.514038426	3.862493393	3.362577295	4.007582584	4.025932571	2.946660432
XR_939498	NA	-0.359146547	NA	-0.079550751	NA		3.209424589	2.848391772	2.892262027	2.856935046	2.924454553	3.005059481	3.342711309	2.388614211
XR_939534	NA	0.591931179	0.755292679	0.652825989	0.63686851		4.204531442	4.322638776	4.666875908	4.824543469	4.199080583	4.007582584	4.275212129	4.905320348
XR_939545	NA	0.803981268	NA	-3.683781006	NA		2.40937841	2	2	2.685617105	3.085736118	2.588337459	2	2
XR_939589	NA	0.524880326	NA	0.117467868	NA		2.577412104	2.616980395	3.049703972	2.491179127	2.742846912	2.323954017	2.468915666	2.694452873
XR_939674	NA	1.001445618	0.505634347	-0.59824898	0.695184543		3.647423908	4.159888066	4.666875908	4.73948197	4.72515018	4.467701556	3.724393942	4.413565443
XR_939719	NA	0.102439018	0.955087008	0.053322421	0.963756004		5.642005051	5.609624748	5.745583541	5.696550267	6.295194446	5.594224705	5.890103929	6.170120684
XR_939729	NA	3.024684887	NA	0.493701107	NA		2.219161375	2	2	3.390872817	3.230786983	2.323954017	2.468915666	3.513395648
XR_939750	NA	-0.88906637	NA	-2.312672013	0.325663063		3.308308801	3.379058332	2.715509499	3.010051523	4.199080583	3.175545554	2	2.946660432
XR_939762	NA	-0.759802348	0.715767819	0.330017793	0.869190419		5.176128056	4.835340193	4.760980361	3.862493393	4.126766246	3.465867885	4.672869576	3.161269341
XR_939831	NA	-0.618528841	0.46588501	-2.792080173	1.22E-06		6.107823152	5.945689077	5.521933849	5.396630869	6.343854097	6.751191919	4.155949712	4.032578026
XR_939842	NA	1.95556397	0.204103494	0.19667834	0.92738119		3.209424589	2.616980395	4.073928213	4.39471407	4.675318962	3.465867885	4.385363904	4.32733065
XR_939851	NA	1.516730714	NA	-0.741917212	NA		2.577412104	2.616980395	3.439446578	3.148465359	2.292182916	3.005059481	2.822230563	2
XR_939878	NA	0	NA	-4.088043634	NA		2	2	2	2	2.924454553	3.175545554	2	2
XR_940014	NA	1.038857922	0.60295065	-0.823145274	0.669535138		3.487807409	3.976414964	4.666875908	4.39471407	4.267942561	3.465867885	3.724393942	2.946660432
XR_940018	NA	0.986626372	NA	-0.867374462	NA		2.577412104	2	2.514038426	2.685617105	3.230786983	2	2.822230563	2
XR_940033	NA	0.254659312	NA	0.985786163	0.658565282		2.727900365	3.519952647	3.320858403	3.274754395	3.69818128	2.811692706	3.546138336	4.32733065
XR_940038	NA	0	NA	3.412042682	NA		2	2	2	2	2	2.323954017	3.724393942	2.388614211
XR_940041	NA	3.247552714	NA	1.972342719	NA		2.219161375	2	3.191642265	2.685617105	2	2.323954017	2	2.946660432
XR_940058	NA	0.874053429	0.628598084	1.583986361	0.154278008		4.097993223	3.222900086	4.213613904	4.601676343	4.05063503	3.465867885	5.117923749	5.01972183
XR_940107	NA	-0.744321409	NA	-1.913156917	0.432799739		3.400847935	3.648303113	2	3.691874768	3.59475142	4.007582584	2.468915666	2.946660432
XR_940137	NA	1.715898378	NA	-0.10657329	NA		2.727900365	2	3.191642265	3.010051523	2	2.811692706	2.468915666	2.388614211
XR_940138	NA	0.836477206	0.739991916	0.94710102	0.580500536		3.209424589	3.766161836	4.400652726	3.691874768	3.59475142	3.591704541	4.672869576	3.796216647
XR_940177	NA	-2.187057276	NA	1.163478323	0.627891359		3.487807409	3.976414964	2.279793386	2.856935046	2.924454553	3.005059481	4.025932571	3.161269341
XR_940187	NA	0.367471023	NA	-1.095754335	0.762514518		3.721063865	3.047764259	3.919253536	3.390872817	2.924454553	2.588337459	2	2.694452873
XR_940191	NA	-0.551713436	NA	-1.447498967	0.591445567		3.569821985	3.222900086	2.715509499	3.390872817	3.59475142	3.327997347	2	3.161269341
XR_940223	NA	0.882610148	0.689909735	-1.267124646	0.41697461		3.569821985	4.071066175	4.714695282	4.278917139	3.69818128	4.915649119	2.822230563	3.919232413
XR_940224	NA	3.054456164	NA	-3.746941034	NA		2.219161375	2	2.715509499	3.010051523	2.535040934	3.175545554	2	2
XR_940233	NA	-2.509981078	NA	-1.749331473	NA		2.577412104	3.519952647	2	2.491179127	3.085736118	2	2	2.388614211
XR_940239	NA	0.586567731	NA	-4.258795794	NA		2.864163296	2.616980395	2.514038426	3.390872817	2.742846912	3.465867885	2	2
XR_940246	NA	-1.04571529	0.529816755	1.132076046	0.365491427		4.525478912	4.243557198	3.191642265	3.940787857	4.199080583	3.707440439	5.117923749	4.645079109
XR_940251	NA	0.457985351	0.843510814	-0.394263877	0.815115567		3.982955698	4.397609827	4.714695282	4.39471407	4.267942561	4.531911566	4.155949712	4.032578026
XR_940252	NA	-0.986453571	0.562224374	-3.290027683	0.00357325		4.303740314	4.888293559	3.439446578	4.153008322	5.252579464	5.563833198	2	3.513395648
XR_940257	NA	0.024621618	NA	-4.350243846	0.105107286		3.647423908	3.222900086	3.650861076	3.274754395	3.362577295	3.005059481	2	2
XR_940258	NA	-0.237062858	0.931048294	-0.949674002	0.458454921		4.566011897	4.663713088	3.998662762	4.73948197	4.333666852	5.29447072	4.385363904	3.796216647
XR_940308	NA	-0.377166585	0.87743685	-0.573344676	0.714982455		4.82173045	5.170714625	4.457972752	4.865264556	5.032758947	3.707440439	3.724393942	4.32733065
XR_940309	NA	-0.069118794	NA	-4.216375856	NA		2.727900365	3.047764259	2	3.390872817	3.230786983	3.005059481	2	2
XR_940314	NA	0.776733384	NA	-0.069432796	0.983972532		3.308308801	2.616980395	3.650861076	3.274754395	3.59475142	3.175545554	3.546138336	3.161269341
XR_940316	NA	-1.618927353	NA	-1.801223054	NA		2.864163296	3.766161836	2.279793386	2.856935046	2.742846912	4.007582584	2.822230563	2.388614211
XR_940320	NA	1.082941274	NA	0.719841739	0.742000693		3.569821985	2.848391772	3.998662762	4.015051145	3.483329823	3.175545554	3.546138336	4.032578026
XR_940324	NA	-3.615221527	NA	-4.347730142	NA		2.727900365	2.341223973	2	2	3.362577295	3.005059481	2	2
XR_940332	NA	0.081747219	0.978942052	0.138590909	0.950289321		4.605437147	3.379058332	3.835217543	4.501903259	3.970261451	4.007582584	4.155949712	4.032578026
XR_940344	NA	0.78912764	NA	-1.248937253	0.573043341		2.988659535	3.379058332	3.919253536	3.390872817	3.885144654	3.591704541	2.468915666	3.348049102
XR_940406	NA	-0.162458725	NA	-0.010478202	NA		2	2.341223973	2	2.266392701	3.362577295	2	2	3.348049102
XR_940496	NA	-2.743823432	NA	4.639322159	NA		2	2.616980395	2	2	2	2	2	3.661725486
XR_940594	NA	-1.137663207	0.647062228	0.560109211	0.803900748		3.647423908	4.780368898	3.998662762	2.685617105	3.970261451	4.255908079	2.822230563	5.316858768
XR_940606	NA	-1.786338925	NA	2.99785628	NA		3.487807409	3.047764259	2.715509499	2.266392701	2	2.588337459	3.883027056	3.161269341
XR_940608	NA	2.436690859	NA	-2.366711584	NA		2	2	2.279793386	2.266392701	3.230786983	2.588337459	2.468915666	2
XR_940649	NA	-0.914643456	NA	1.916126279	NA		2.577412104	2.341223973	2	2.491179127	2.742846912	2	3.724393942	2.388614211
XR_940691	NA	-0.016112404	NA	2.860218787	NA		2	3.047764259	2.279793386	2.856935046	2	2	2	2.694452873
XR_940700	NA	0.862332938	0.060880414	-1.440632611	0.000938733		6.58303418	6.356049157	7.452997348	7.156971713	6.605679806	7.009786684	5.297717111	5.600373346
XR_940735	NA	-2.229122344	NA	0	NA		2.988659535	2	2.279793386	2	2	2	2	2
XR_940740	NA	-3.028289726	NA	-0.272298462	0.92955362		2.727900365	3.047764259	2	2.266392701	4.199080583	3.175545554	3.342711309	3.796216647
XR_940825	NA	2.090290437	NA	1.055698041	NA		2.40937841	2	3.320858403	2	2.535040934	2	2	2.946660432
XR_940865	NA	-3.98429229	NA	1.433393798	NA		2.219161375	3.047764259	2	2	2.292182916	2	2	2.694452873
XR_940867	NA	0.017020088	NA	-1.855488626	NA		3.209424589	2.616980395	3.191642265	2.685617105	2.535040934	2	2	2
XR_940874	NA	0.962715252	NA	-0.78988054	NA		2	2.848391772	2.715509499	2.856935046	2.742846912	3.175545554	3.105816454	2
XR_940876	NA	-2.151783615	NA	-0.490180664	NA		3.103260706	3.379058332	2	2.685617105	3.59475142	2.588337459	3.342711309	2.388614211
XR_941046	NA	0.129101003	NA	1.169633163	0.53928491		3.921803616	3.379058332	4.340960741	2.856935046	3.230786983	3.327997347	3.883027056	4.235611771
XR_941060	NA	0.432545056	NA	-1.096498034	0.526659012		2.988659535	3.222900086	2.715509499	3.779704863	4.396526976	4.652346011	3.724393942	3.661725486
XR_941108	NA	-0.516199857	0.711597233	-1.162698466	0.161716154		5.642005051	5.170714625	4.891541719	5.053229142	5.472763741	5.468617519	4.672869576	4.235611771
XR_941139	NA	2.179524586	NA	0.049144091	NA		2.40937841	2.341223973	3.439446578	3.010051523	2.535040934	3.591704541	2	3.796216647
XR_941178	NA	-2.497685883	NA	-1.061720129	0.733109409		4.152245546	2	2.514038426	2.266392701	3.69818128	3.814577333	2.468915666	3.513395648
XR_941181	NA	-1.136978299	NA	-0.764063849	0.805941566		2.864163296	3.976414964	3.049703972	2.685617105	3.59475142	3.465867885	3.724393942	2
XR_941202	NA	-0.348314001	NA	-0.582218054	NA		3.209424589	2.616980395	3.049703972	2.491179127	2.292182916	2.811692706	2	2.694452873
XR_941212	NA	-0.634595975	NA	-0.154745369	0.962089088		3.487807409	4.243557198	3.320858403	3.598349029	2.535040934	3.91430511	3.724393942	2.694452873
XR_941225	NA	-2.04225298	NA	1.204103342	NA		2.40937841	2.616980395	2	2.266392701	2.742846912	2	2	3.348049102
XR_941226	NA	2.990561927	NA	2.112303327	NA		2	2	2	2.685617105	2	2.588337459	3.342711309	2.694452873
XR_941231	NA	2.403366131	NA	4.123355389	NA		2	2	2	2.491179127	2	2	3.342711309	2
XR_941250	NA	0.224907622	0.938564851	1.757424024	0.092577354		4.152245546	3.976414964	4.213613904	4.278917139	4.05063503	3.327997347	5.507142302	4.714670941
XR_941305	NA	1.209787339	0.293485994	-0.308191044	0.86652702		4.204531442	4.723219766	5.625634437	5.424147746	4.05063503	3.814577333	4.155949712	3.161269341
XR_941311	NA	0.488098093	NA	1.324284574	NA		2	2.848391772	2	3.010051523	3.362577295	2.588337459	4.025932571	3.661725486
XR_941315	NA	-0.006202547	NA	-0.792697464	0.763869866		3.647423908	3.379058332	3.439446578	3.598349029	3.794689496	3.175545554	3.546138336	2.388614211
XR_941379	NA	0.062730052	NA	0	NA		3.103260706	2	2	3.148465359	2	2	2	2
XR_941480	NA	0.237707393	0.949783186	0.869424954	0.630495922		4.097993223	3.875115206	3.919253536	4.39471407	3.085736118	4.007582584	3.342711309	4.781059758
XR_941496	NA	0.06823822	NA	-1.244118893	NA		2.727900365	2.616980395	2.892262027	2.491179127	3.69818128	3.591704541	3.342711309	2.388614211
XR_941546	NA	-4.828269723	NA	-0.887184821	NA		2.40937841	3.519952647	2	2	2.292182916	2	2	2
XR_941565	NA	4.351224778	2.67E-07	7.573493744	1.14E-05		2.727900365	2.848391772	6.429349273	5.280994015	2.292182916	2	6.655141981	6.460821219
XR_941613	NA	-0.06487007	NA	-1.451170393	NA		2.864163296	3.519952647	3.549022988	2.685617105	3.085736118	2.811692706	2.468915666	2.388614211
XR_941627	NA	0.169035802	NA	0.671959506	0.821711322		3.921803616	3.222900086	2.279793386	4.449303927	2.535040934	3.591704541	3.883027056	3.161269341
XR_941719	NA	-1.588478606	NA	0.856710562	0.728026808		3.857944279	3.766161836	3.049703972	2.685617105	3.230786983	2.811692706	3.724393942	3.348049102
XR_941726	NA	1.234441702	NA	0.552812614	NA		2.577412104	2	2.892262027	2.491179127	3.362577295	2	2.822230563	3.348049102
XR_941745	NA	-1.839784956	NA	-2.129413737	0.377050082		3.791126836	3.875115206	2	3.274754395	3.230786983	4.095193705	2.822230563	2.388614211
XR_941756	NA	-1.192844892	NA	0.684864333	NA		3.569821985	3.222900086	2.715509499	2.856935046	3.230786983	2.323954017	2.468915666	3.661725486
XR_941767	NA	0.496125608	0.883589568	-0.763203515	0.71387436		4.254988489	3.222900086	4.617417021	3.691874768	3.362577295	4.593385139	3.883027056	3.161269341
XR_941874	NA	-1.55383144	NA	-4.470783785	NA		3.487807409	3.519952647	2.715509499	2.685617105	3.483329823	3.005059481	2	2
XR_941903	NA	0.083513843	NA	-3.445856016	NA		3.103260706	2	2.892262027	2.491179127	3.085736118	2.323954017	2	2
XR_941929	NA	1.176265451	NA	0.883170708	0.704346515		2.988659535	2.616980395	3.191642265	3.691874768	3.59475142	3.005059481	3.342711309	4.32733065
XR_941935	NA	-3.858671599	NA	-3.89099069	NA		2.219161375	3.976414964	2.279793386	2	3.085736118	2.811692706	2	2
XR_942001	NA	0.710003829	NA	-4.059654294	0.114229717		3.209424589	2.616980395	3.049703972	3.598349029	4.333666852	3.465867885	2.468915666	2
XR_942026	NA	3.436801958	NA	-0.927124203	NA		2	2	2.514038426	2.491179127	3.483329823	2	2	2.946660432
XR_942317	NA	2.436708837	NA	-2.361521966	NA		2	2	2.279793386	2.266392701	2.292182916	3.327997347	2	2.388614211
XR_942460	NA	-0.005594582	NA	3.694310191	NA		2.988659535	2	2	3.010051523	2.292182916	2	4.025932571	2
XR_942688	NA	-0.295599423	NA	1.002127024	NA		2.988659535	2	2.514038426	2.491179127	2.292182916	2.323954017	2	2.946660432
XR_942770	NA	1.100876792	NA	-0.098963973	NA		2.577412104	2.848391772	3.439446578	3.010051523	3.230786983	2.811692706	2.468915666	3.348049102
XR_942786	NA	-5.391367943	NA	-2.941050187	NA		3.647423908	3.047764259	2	2	2.292182916	2.811692706	2	2
XR_942793	NA	0	NA	4.126806705	NA		2	2	2	2	2	2	3.342711309	2
XR_942814	NA	3.098441443	NA	3.436616119	NA		2.219161375	2	3.320858403	2.266392701	2	2	2	2.946660432
XR_942843	NA	1.964170657	NA	-3.908887308	NA		2.727900365	2	3.650861076	2.685617105	2.924454553	3.005059481	2	2
XR_942855	NA	-2.039567983	NA	1.386119906	NA		3.647423908	3.648303113	2.514038426	2.685617105	2.742846912	2	3.342711309	2.388614211
XR_942856	NA	-2.180726341	NA	-1.245650088	NA		2.727900365	2.341223973	2.279793386	2	2.924454553	3.707440439	2.468915666	2.946660432
XR_942864	NA	-1.172160702	NA	0.126989974	NA		3.103260706	2.341223973	2.715509499	2	2.742846912	2	2.822230563	2
XR_942986	NA	-1.884598541	NA	1.619440037	NA		2	3.379058332	2.514038426	2	2	2.323954017	2.822230563	2
XR_943001	NA	0.349208321	NA	2.367728296	0.159455565		4.097993223	2.616980395	4.073928213	3.498337398	2.742846912	2.811692706	3.883027056	4.494935126
XR_943077	NA	0.097696525	0.974944111	0.84419753	0.5681375		4.097993223	4.468876637	4.145460992	4.552652135	3.59475142	3.814577333	4.155949712	4.494935126
XR_943085	NA	3.859311818	NA	-0.441687386	NA		2.219161375	2	3.049703972	3.498337398	2.535040934	2	2	2.388614211
XR_943087	NA	0.962286063	NA	-1.968192572	NA		2.577412104	2	2	3.010051523	2.924454553	2.588337459	2.468915666	2
XR_943100	NA	-0.288652246	NA	0.315899317	0.921152379		3.982955698	3.047764259	3.650861076	3.148465359	2.742846912	3.175545554	3.105816454	3.161269341
XR_943105	NA	-0.1917566	NA	-0.505878881	NA		2.727900365	2.616980395	2.715509499	2.491179127	3.230786983	2	2	2.946660432
XR_943131	NA	-3.786017835	NA	0	NA		2	3.047764259	2	2	2	2	2	2
XR_943149	NA	-1.736016049	NA	-3.243670433	NA		2.988659535	3.519952647	2.892262027	2	2.535040934	2.811692706	2	2
XR_943166	NA	-0.944280109	0.510273862	-0.755243453	0.558209026		4.94978257	4.723219766	3.835217543	4.278917139	4.514582914	5.21846602	4.583252972	3.919232413
XR_943168	NA	-1.082202353	NA	-2.16378723	0.394786752		3.308308801	4.159888066	3.320858403	2.856935046	3.362577295	3.327997347	2.468915666	2.388614211
XR_943197	NA	1.884252562	NA	-1.431690654	NA		2.40937841	2.616980395	3.439446578	3.274754395	2.924454553	2	2	2.388614211
XR_943243	NA	-0.142278249	0.970819576	-1.595180911	0.350132807		3.647423908	4.663713088	4.145460992	4.085678118	4.199080583	4.095193705	2	3.661725486
XR_943501	NA	0.184681091	NA	-1.97294668	NA		2.864163296	2.848391772	2.279793386	3.390872817	3.483329823	2.811692706	2	2.694452873
XR_943504	NA	-1.94164979	NA	-2.188673041	NA		3.209424589	3.047764259	2.279793386	2.491179127	3.230786983	2.323954017	2.468915666	2
XR_943508	NA	0.2137815	NA	-0.318112093	NA		2.577412104	2.848391772	3.191642265	2.266392701	2.535040934	2.811692706	2	2.946660432
XR_943557	NA	0.8596208	NA	-2.036216122	NA		2.40937841	2	2.715509499	2	3.085736118	2.323954017	2	2.388614211
XR_943703	NA	-0.163136779	NA	0.013659187	NA		2.219161375	2.848391772	2.279793386	2.685617105	3.085736118	2.811692706	2	3.513395648
XR_943739	NA	-2.744046834	NA	2.959532569	NA		2.577412104	2	2	2	2	2.323954017	3.546138336	2
XR_943758	NA	1.365921072	NA	2.093630208	0.226570914		3.308308801	2	3.049703972	4.015051145	2.924454553	3.465867885	5.352991709	3.661725486
XR_943772	NA	1.646236162	NA	-0.500190571	NA		2.577412104	2	2	3.390872817	2.292182916	2.323954017	2	2.388614211
XR_943776	NA	1.515820255	NA	2.049376593	NA		2.40937841	2.341223973	3.439446578	2	2	2	2.468915666	2
XR_943817	NA	1.174678413	NA	-0.497298549	NA		2.864163296	2.616980395	3.049703972	3.598349029	3.59475142	2.588337459	3.342711309	2.388614211
XR_943837	NA	-1.243092246	NA	2.165674776	0.267905815		3.103260706	2.848391772	2.514038426	2.491179127	2.535040934	3.005059481	4.025932571	4.137663629
XR_943839	NA	-1.094907532	NA	-0.778633612	NA		2.219161375	3.648303113	2.715509499	2.491179127	2.924454553	2.811692706	2	2.946660432
XR_943841	NA	-1.350910042	NA	-2.433931544	NA		3.209424589	3.222900086	2.514038426	2.685617105	2.742846912	2	2	2
XR_943848	NA	1.42540547	NA	-3.15054706	NA		2	2	2	2.266392701	3.085736118	2	2	2
XR_943864	NA	-3.094212867	NA	-5.053670374	NA		3.308308801	2.341223973	2.279793386	2	3.885144654	3.327997347	2	2
XR_943867	NA	0.191145933	NA	1.998389168	NA		2.864163296	3.379058332	3.439446578	3.010051523	2.742846912	2	3.342711309	3.161269341
XR_943876	NA	0	NA	-1.624755107	NA		2	2	2	2	2.535040934	3.327997347	2	2.694452873
XR_943888	NA	-0.929873246	NA	-3.515940432	NA		3.103260706	2.848391772	2.279793386	2.856935046	2.535040934	3.005059481	2	2
XR_943905	NA	-1.322795888	NA	0.10826807	NA		2.988659535	2.616980395	2	2.685617105	2.742846912	2.588337459	2	3.161269341
XR_943913	NA	-2.348429036	NA	-5.160820298	NA		2.864163296	3.766161836	2.279793386	2.491179127	3.59475142	3.814577333	2	2
XR_943921	NA	-1.167891597	NA	-3.015884656	0.274124518		3.721063865	4.536788081	3.439446578	3.274754395	3.483329823	3.005059481	2.468915666	2
XR_943973	NA	0.673610245	NA	1.782756736	NA		2.577412104	2	2.514038426	2.491179127	2.535040934	2	2	3.348049102
XR_944020	NA	2.393508369	NA	-4.136338081	NA		2.219161375	2	2.715509499	2.491179127	2.292182916	3.591704541	2	2
XR_944021	NA	-5.246386202	NA	3.442742577	NA		3.209424589	3.379058332	2	2	2	2	2	2.946660432
XR_944024	NA	-0.707546661	NA	-0.122062841	NA		2.727900365	3.047764259	2.715509499	2.491179127	2.535040934	2.323954017	2	2.694452873
XR_944029	NA	-0.383341362	0.670271582	0.301415217	0.707007021		6.916576898	6.85883867	6.726204527	6.282031333	5.472763741	6.179466952	6.065815359	6.218836351
XR_944031	NA	-0.454702871	0.774787254	-1.398855411	0.112059391		5.348682428	5.370036166	4.849320617	5.053229142	5.382480312	4.962998168	4.025932571	4.032578026
XR_944033	NA	1.183630627	NA	-3.544034244	0.210913363		3.209424589	2.341223973	3.439446578	3.598349029	3.885144654	3.175545554	2	2.388614211
XR_944073	NA	-0.930734631	NA	-1.964389787	NA		2.219161375	3.519952647	2.715509499	2.491179127	2	2.588337459	2	2
XR_944123	NA	-1.959841842	NA	-3.961923438	NA		3.209424589	3.047764259	2	2.685617105	2.292182916	3.465867885	2	2
XR_944149	NA	-1.15123033	NA	-1.970196693	NA		2	3.766161836	3.049703972	2	2	2.588337459	2	2
XR_944150	NA	0.089202308	NA	-0.971319337	0.750423287		2.40937841	3.047764259	2	3.274754395	3.970261451	3.465867885	3.105816454	3.161269341
XR_944174	NA	0	NA	4.126806705	NA		2	2	2	2	2	2	3.342711309	2
XR_944180	NA	-0.066431053	NA	-0.233256332	NA		3.400847935	3.519952647	3.549022988	3.274754395	3.085736118	2	2	2.946660432
XR_944204	NA	-0.304133856	NA	-0.784816019	0.798915678		3.982955698	2.616980395	3.049703972	3.498337398	3.230786983	3.327997347	2.468915666	3.161269341
XR_944209	NA	-0.826568776	NA	-1.904610061	0.346409599		3.921803616	3.766161836	3.549022988	3.010051523	3.970261451	3.814577333	3.342711309	2
XR_944228	NA	0.717453536	NA	-3.685566677	NA		2.577412104	2.341223973	3.049703972	2.266392701	3.085736118	2.588337459	2	2
XR_944232	NA	-2.352194765	NA	0	NA		2	3.047764259	2	2.266392701	2	2	2	2
XR_944248	NA	-2.359225651	NA	-4.070966979	NA		2.864163296	3.222900086	2.279793386	2.266392701	3.085736118	3.005059481	2	2
XR_944296	NA	-0.810701347	0.52205691	-1.518730095	0.096970188		5.009784209	5.815033759	4.213613904	5.122054925	5.252579464	5.501059344	4.275212129	3.919232413
XR_944402	NA	3.795723095	NA	0	NA		2	2	3.049703972	2	2	2	2	2
XR_944410	NA	0.495872826	0.863586192	-1.059361856	0.525991217		3.982955698	4.601645956	4.513102142	4.904867743	4.396526976	4.255908079	2	4.235611771
XR_944430	NA	0.039984301	0.985057338	-0.410879534	0.718644822		5.176128056	5.511772317	5.049058151	5.650696383	5.071801086	5.401459719	4.984268242	4.781059758
XR_944571	NA	0.156518339	0.960445597	-0.11574711	0.953315065		4.753173567	3.976414964	4.714695282	4.39471407	3.970261451	4.467701556	4.155949712	4.137663629
XR_944574	NA	-0.484556296	NA	-1.371776804	0.681903867		2.988659535	4.159888066	3.439446578	3.274754395	3.230786983	2.588337459	2.822230563	2
XR_944614	NA	-1.09276612	NA	-0.585928481	0.798799384		3.721063865	4.780368898	3.835217543	3.148465359	3.970261451	3.465867885	3.546138336	3.161269341
XR_944677	NA	-1.055189872	NA	-2.556907197	0.199493632		3.209424589	3.875115206	3.191642265	2.685617105	3.794689496	4.177787658	2.468915666	2.694452873
XR_944742	NA	-0.098110915	0.978054779	0.911431335	0.605723956		3.308308801	4.243557198	3.439446578	4.015051145	3.362577295	3.814577333	4.487698744	4.032578026
XR_944812	NA	-0.459204517	NA	-0.222486722	NA		3.721063865	2.616980395	3.191642265	2.856935046	2	3.327997347	2	3.161269341
XR_944925	NA	-0.316860909	NA	-3.472023608	NA		2.988659535	3.222900086	2.514038426	3.274754395	2.924454553	2.588337459	2	2
XR_944935	NA	-1.046739931	NA	-2.515860946	NA		2	3.222900086	2.514038426	2.266392701	2.292182916	2.588337459	2	2
XR_944936	NA	-0.055293838	NA	-5.047356127	0.043179106		2.864163296	3.976414964	3.439446578	3.498337398	3.970261451	3.175545554	2	2
XR_944937	NA	-0.769917121	NA	-0.091577287	NA		3.209424589	2.848391772	2.715509499	2.685617105	2.742846912	2.588337459	3.105816454	2
XR_944977	NA	-0.278917899	NA	-0.898367976	NA		2	3.047764259	2.715509499	2.266392701	3.085736118	2.323954017	2.822230563	2
XR_944978	NA	-0.536307068	NA	-4.230763182	NA		2.864163296	3.222900086	3.049703972	2.491179127	3.085736118	3.175545554	2	2
XR_944980	NA	-0.550855891	0.749549936	0.427323522	0.758132103		4.918819239	5.127319017	4.145460992	4.865264556	4.623704787	4.33001477	4.912490778	4.781059758
XR_944995	NA	-0.137673615	NA	-0.986165636	NA		2.988659535	3.222900086	3.191642265	2.856935046	3.362577295	2.588337459	2.822230563	2.388614211
XR_945006	NA	0	NA	-3.682490797	NA		2	2	2	2	3.085736118	2.588337459	2	2
XR_945018	NA	-0.571486684	NA	2.000164643	NA		2.727900365	3.648303113	2.514038426	3.274754395	2	2.323954017	2	2.946660432
XR_945023	NA	0.957396636	NA	-0.310346085	NA		2.864163296	2.616980395	2.514038426	3.691874768	3.230786983	2.811692706	2.822230563	2.946660432
XR_945057	NA	0.249784229	NA	-1.273517847	0.669808558		3.721063865	3.379058332	4.340960741	2.685617105	3.59475142	2.588337459	2.822230563	2.388614211
XR_945059	NA	-0.775044293	NA	-0.897551803	NA		2.40937841	2	2.279793386	2	3.085736118	2.811692706	2.468915666	2.694452873
XR_945070	NA	3.053692259	NA	0.400852801	NA		2.219161375	2	2.715509499	3.010051523	2.292182916	2.588337459	2	2.946660432
XR_945114	NA	-1.944982248	NA	-3.845566274	NA		3.487807409	2.616980395	2.279793386	2.491179127	3.59475142	4.007582584	2.468915666	2
XR_945137	NA	-2.894007103	NA	-3.423948845	NA		2.988659535	3.648303113	2.279793386	2.266392701	3.230786983	2	2	2
XR_945166	NA	-1.565907374	NA	0.594028514	NA		2.988659535	3.648303113	2.514038426	2.685617105	2.924454553	2.811692706	3.546138336	2.694452873
XR_945206	NA	-1.708447329	NA	-0.885874193	NA		3.209424589	2	2	2.491179127	2.292182916	2	2	2
XR_945223	NA	-4.430390567	NA	0	NA		2.40937841	3.222900086	2	2	2	2	2	2
XR_945286	NA	-2.739949783	NA	1.742316322	NA		2	2.616980395	2	2	2.535040934	2	3.342711309	2
XR_945295	NA	1.158230732	NA	1.28671114	NA		2.727900365	2.616980395	2.715509499	3.598349029	2.742846912	2.588337459	3.724393942	2.694452873
XR_945327	NA	0.983402229	NA	-3.747406837	NA		2.577412104	2	2.514038426	2.685617105	2.535040934	3.175545554	2	2
XR_945329	NA	-0.001082909	0.999908518	0.968168012	0.230682243		5.642005051	5.970457964	5.813040439	5.805187471	5.351085091	4.007582584	5.555070886	5.837218484
XR_945332	NA	0	NA	2.956389845	NA		2	2	2	2	2	2.323954017	3.546138336	2
XR_945333	NA	0.051002213	NA	0.091721868	NA		2.40937841	2.341223973	2.279793386	2.491179127	2.924454553	2.588337459	3.342711309	2
XR_945346	NA	-0.292795475	NA	0.221095005	NA		2.577412104	3.222900086	2.892262027	2.685617105	2.535040934	2.588337459	3.105816454	2
XR_945461	NA	-2.470172793	NA	-3.493671288	NA		2.988659535	3.222900086	2.279793386	2.266392701	2.742846912	2.811692706	2	2
XR_945475	NA	-0.294986256	0.88441785	0.099562908	0.951619826		5.603579813	5.442644133	5.548566138	4.904867743	4.819928519	3.91430511	4.385363904	4.645079109
XR_945477	NA	-0.728186621	NA	3.00249255	NA		2	3.047764259	2.279793386	2.491179127	2.292182916	2	2	3.513395648
XR_945481	NA	2.440615306	NA	-0.958038327	NA		2.219161375	2	3.049703972	2	2	2.323954017	2	2
XR_945483	NA	-0.905700714	0.366183338	-0.443205489	0.725127969		5.622920357	5.759267999	4.932562253	4.824543469	5.032758947	4.467701556	4.583252972	4.235611771
XR_945485	NA	-0.952958982	NA	-4.323496456	NA		3.308308801	3.222900086	2.715509499	2.856935046	3.59475142	2.588337459	2	2
XR_945497	NA	0	NA	4.392761655	NA		2	2	2	2	2	2	3.342711309	2.388614211
XR_945515	NA	-0.747565455	NA	-4.851357551	NA		2.727900365	2	2.279793386	2.266392701	2.924454553	3.91430511	2	2
XR_945528	NA	-2.129534242	NA	-5.573457538	0.021763529		3.209424589	3.766161836	2.715509499	2.266392701	3.59475142	4.33001477	2	2
XR_945565	NA	-1.189689784	NA	-0.635533839	NA		2.219161375	3.222900086	2.514038426	2.266392701	3.483329823	3.005059481	3.342711309	2.388614211
XR_945573	NA	-3.705889095	NA	0.516394868	NA		2.988659535	2	2	2	2.292182916	2	2	2.388614211
XR_945898	NA	0.814892054	NA	-0.241686892	0.926459026		3.400847935	2.616980395	3.745982084	3.390872817	3.885144654	3.707440439	3.883027056	3.348049102
XR_945905	NA	-1.125839751	NA	-0.190027873	0.956651717		3.209424589	3.766161836	3.191642265	2.491179127	2.742846912	3.591704541	2.822230563	3.348049102
XR_945925	NA	-2.274661211	NA	-1.837386609	NA		2.988659535	2	2	2.266392701	2.535040934	2	2	2
XR_945949	NA	2.487627302	NA	2.882328793	NA		2	2.848391772	3.998662762	3.148465359	2	2	2	2.694452873
XR_946000	NA	-1.353550783	NA	-4.348211627	NA		2.40937841	3.222900086	2.715509499	2	3.362577295	3.005059481	2	2
XR_946039	NA	-2.943857554	NA	-1.929172335	0.545418981		3.982955698	4.159888066	2.514038426	2.491179127	3.794689496	2	2	2.694452873
XR_946094	NA	1.035752233	0.617434475	2.326861174	0.047760196		3.400847935	3.047764259	4.213613904	3.598349029	3.483329823	3.005059481	4.757243496	5.224449859
XR_946100	NA	0	NA	-4.052746602	NA		2	2	2	2	3.230786983	2.811692706	2	2
XR_946104	NA	-1.903013231	NA	-1.908353485	NA		2.988659535	2.616980395	2	2.491179127	2.292182916	2.323954017	2	2
XR_946184	NA	-3.174551388	NA	1.22958584	NA		2.40937841	3.379058332	2	2.266392701	2.742846912	2.588337459	3.342711309	3.161269341
XR_946215	NA	1.123728689	NA	-2.20914301	0.300681252		2.988659535	3.379058332	3.191642265	4.39471407	3.230786983	4.177787658	2.822230563	2.388614211
XR_946226	NA	0.584251643	NA	-2.476023495	NA		2.864163296	3.379058332	3.919253536	2.856935046	2.535040934	2.323954017	2	2
XR_946228	NA	-1.202680615	NA	1.725873898	NA		2.219161375	2.848391772	2	2.491179127	2.535040934	2	3.342711309	2
XR_946246	NA	0.090489471	NA	-3.493546908	NA		3.400847935	2.341223973	3.049703972	3.010051523	2.742846912	2.811692706	2	2
XR_946261	NA	-1.319898607	NA	-1.23534735	NA		2.988659535	2	2.279793386	2.266392701	3.085736118	3.175545554	2.468915666	2.694452873
XR_946316	NA	1.46067927	NA	2.676340603	0.146024493		2.727900365	2.848391772	3.745982084	3.390872817	2.292182916	2.811692706	4.025932571	4.032578026
XR_946318	NA	-2.717477292	NA	-2.422890866	NA		2.864163296	2.616980395	2	2.266392701	3.483329823	2	2	2.388614211
XR_946358	NA	0.449816218	0.829366701	-2.774020103	0.004897513		4.980095301	4.159888066	5.011261835	5.053229142	4.992630793	5.737261838	3.724393942	2.694452873
XR_946359	NA	2.144396955	NA	-0.550221797	NA		2.219161375	2.616980395	3.650861076	2.856935046	2.535040934	2.588337459	2	2.694452873
XR_946380	NA	-4.50321719	NA	-0.097440661	NA		2.219161375	3.379058332	2	2	2.742846912	2	2	2.694452873
XR_946386	NA	0.392860739	0.541608987	-0.416580885	0.475978847		7.154452415	7.157367884	7.52852233	7.549423754	6.57882683	6.199374173	6.280607673	5.706671642
XR_946434	NA	0.549885109	NA	-1.413369306	0.510476085		3.487807409	3.379058332	3.835217543	3.779704863	2.924454553	4.255908079	3.105816454	2.694452873
XR_946435	NA	-0.391423641	0.863586192	-1.238830798	0.26586043		4.605437147	4.723219766	4.400652726	4.278917139	5.146851863	4.593385139	3.883027056	3.919232413
XR_946449	NA	-0.163422258	0.933696848	-2.486253245	0.002381047		5.963571165	6.298523691	6.073610715	5.886566646	5.877154256	4.763496753	3.883027056	2.946660432
XR_946460	NA	2.445066026	NA	0	NA		2.219161375	2	3.049703972	2	2	2	2	2
XR_946467	NA	-0.649875263	NA	-0.360107967	0.872829102		4.097993223	3.976414964	3.745982084	3.390872817	3.970261451	3.707440439	3.342711309	3.796216647
XR_946494	NA	6.469708555	NA	4.063894555	0.037600437		2	2	3.745982084	4.449303927	2.535040934	2	4.155949712	4.413565443
XR_946505	NA	-0.822219559	NA	-1.433443604	NA		3.103260706	3.519952647	3.320858403	2.266392701	2.535040934	2.588337459	2.468915666	2
XR_946512	NA	1.213809305	NA	-2.158822207	NA		2.40937841	2.848391772	3.439446578	2.856935046	3.59475142	3.814577333	2.468915666	2.694452873
XR_946513	NA	0.665884733	0.803559017	-0.877390088	0.616312014		4.350898418	3.047764259	3.650861076	4.865264556	4.570175318	4.33001477	4.025932571	3.513395648
XR_946525	NA	0.36973489	0.870119265	0.482628613	0.745810178		4.204531442	4.939371918	4.805826548	5.017544473	4.456762175	4.007582584	4.984268242	4.235611771
XR_946533	NA	1.479539944	NA	0.457584862	NA		3.400847935	2	3.745982084	3.779704863	2.535040934	2.323954017	2	2.946660432
XR_946567	NA	-0.36316723	NA	3.443878963	NA		2.577412104	2	2	2.491179127	2	2.323954017	2.822230563	3.513395648
XR_946574	NA	1.003928543	NA	-0.046858391	0.989034171		3.103260706	3.379058332	4.213613904	3.498337398	3.362577295	3.327997347	2.822230563	3.661725486
XR_946609	NA	-1.252944598	NA	-3.451226086	NA		3.647423908	3.222900086	2.892262027	2.685617105	3.085736118	2.323954017	2	2
XR_946616	NA	3.725552155	NA	0.734236697	NA		2	2	2	3.010051523	2	3.175545554	3.105816454	2.946660432
XR_946643	NA	-1.350306186	NA	-2.908999687	NA		2	3.047764259	2	2.491179127	2.535040934	2.588337459	2	2
XR_946682	NA	0.635847899	NA	-0.43902361	NA		3.209424589	2.616980395	3.439446578	3.148465359	2.742846912	2.323954017	2.468915666	2.388614211
XR_946826	NA	0.051767567	NA	0.303418684	0.920179951		2.727900365	4.159888066	3.549022988	3.691874768	3.085736118	3.327997347	3.883027056	2.694452873
XR_946886	NA	-1.987023036	0.149376839	-1.823848824	0.242022378		4.605437147	5.082577499	3.745982084	2.856935046	4.333666852	4.007582584	2.468915666	3.348049102
XR_946952	NA	2.359479933	NA	-3.494101015	NA		2.219161375	2	2	3.010051523	2.742846912	2.811692706	2	2
XR_946953	NA	1.835961082	NA	-0.496345025	NA		2.577412104	2	3.049703972	2.856935046	2.292182916	2.323954017	2	2.388614211
XR_946980	NA	-2.200775913	NA	-2.614038339	NA		2.40937841	2	2	2	2.535040934	3.465867885	2.468915666	2
XR_946989	NA	-0.892861709	NA	-1.649686889	NA		2.577412104	2.341223973	2.279793386	2.266392701	3.483329823	2.588337459	2.822230563	2
XR_946991	NA	0.194684382	0.957195833	-0.995630188	0.546555194		3.647423908	4.322638776	4.457972752	3.779704863	4.570175318	4.007582584	3.105816454	3.919232413
XR_947003	NA	-0.114552076	0.951430265	-0.520031808	0.541878739		5.733815828	5.994808774	5.410197987	6.036726796	6.138518042	5.594224705	5.240240092	5.563125856
XR_947057	NA	0.894287639	NA	0.03050086	NA		2.219161375	2.616980395	2.279793386	3.010051523	3.362577295	2.588337459	3.342711309	2.694452873
XR_947064	NA	-0.939586517	NA	-1.463653725	NA		2.40937841	3.222900086	2.892262027	2	2.742846912	2.323954017	2	2.388614211
XR_947067	NA	-1.033751121	NA	0.59830425	0.799025655		3.308308801	4.243557198	3.191642265	3.148465359	3.69818128	3.175545554	4.275212129	3.348049102
XR_947068	NA	1.427827773	NA	-4.659660801	NA		2	2	2	2.266392701	3.885144654	2.588337459	2	2
XR_947155	NA	-0.981252658	0.395874006	-1.296217427	0.144604975		5.37173084	4.835340193	4.278691981	4.337977088	5.80946741	5.709766484	3.724393942	5.125714335
XR_947157	NA	-0.469013701	NA	-1.137601811	0.608495457		3.857944279	4.071066175	3.919253536	3.274754395	3.085736118	4.095193705	2.468915666	3.348049102
XR_947160	NA	-4.487649802	NA	0	NA		2.727900365	3.047764259	2	2	2	2	2	2
XR_947200	NA	-5.155690224	NA	-0.857529819	NA		3.103260706	3.379058332	2	2	3.362577295	3.327997347	2.822230563	2.946660432
XR_947232	NA	0.287786898	NA	0.172646336	0.97061427		2.864163296	4.071066175	4.073928213	3.390872817	3.085736118	2	2	3.161269341
XR_947234	NA	-0.011058719	0.997591294	-0.910645216	0.636514988		3.921803616	4.243557198	3.919253536	4.217335855	3.483329823	4.400500095	3.883027056	2.694452873
XR_947235	NA	-0.746478702	NA	-1.783335578	NA		2.40937841	2	2	2.266392701	2	3.175545554	2.468915666	2
XR_947256	NA	-4.069091872	NA	-4.992203765	NA		3.103260706	3.766161836	2.279793386	2	3.59475142	3.591704541	2	2
XR_947283	NA	-0.174499645	0.958724871	-0.881017325	0.589531876		4.605437147	4.536788081	4.566202195	4.278917139	4.819928519	3.327997347	3.724393942	3.513395648
XR_947297	NA	0.140257973	NA	-3.242994093	NA		3.103260706	2.616980395	3.049703972	2.856935046	2.535040934	2.811692706	2	2
XR_947298	NA	-0.601266941	NA	-0.635966367	0.792794445		4.097993223	3.222900086	2.892262027	3.691874768	4.199080583	3.591704541	2.822230563	3.919232413
XR_947301	NA	-3.786017835	NA	0	NA		2	3.047764259	2	2	2	2	2	2
XR_947362	NA	-1.765856736	NA	1.725217336	NA		2.727900365	2	2	2.266392701	2.535040934	2.588337459	3.546138336	3.161269341
XR_947458	NA	1.427202315	NA	3.352225543	NA		2	2	2	2.266392701	2	2.323954017	2	3.796216647
XR_947470	NA	-0.033007632	NA	-1.020817467	NA		3.400847935	2	3.049703972	2.685617105	2.535040934	3.707440439	2.468915666	2.946660432
XR_947498	NA	-2.0750505	NA	-0.529098074	NA		2.40937841	3.766161836	2.715509499	2	2.742846912	2.323954017	2	2.694452873
XR_947565	NA	3.045682773	NA	0.226542562	NA		2.40937841	2	2.892262027	3.691874768	3.483329823	2.588337459	3.105816454	3.348049102
XR_947572	NA	-3.317734321	NA	-2.836882758	NA		2	2.848391772	2	2	2.924454553	3.327997347	2	2.388614211
XR_947598	NA	0.45956412	0.87743685	0.593965575	0.75290836		4.303740314	3.519952647	4.340960741	4.337977088	3.970261451	3.707440439	3.342711309	4.844527474
XR_947610	NA	2.250773613	NA	-2.474614159	NA		2.40937841	2.341223973	2.279793386	3.862493393	3.085736118	2.811692706	2	2.388614211
XR_947688	NA	-1.524023552	NA	-1.720304135	0.527700439		2.988659535	3.875115206	2.715509499	2.685617105	3.230786983	3.707440439	3.105816454	2
XR_947692	NA	-2.538752786	NA	0.326476145	NA		3.103260706	2	2	2.266392701	2.924454553	2.811692706	3.105816454	2.946660432
XR_947693	NA	-0.312765908	NA	-0.150304674	0.956475358		4.097993223	3.519952647	3.919253536	3.274754395	3.362577295	3.814577333	3.105816454	3.796216647
XR_947695	NA	-1.701212389	NA	-2.908104309	NA		2.727900365	4.159888066	2.715509499	2.685617105	2.535040934	2.588337459	2	2
XR_947718	NA	-1.126294327	NA	0.153576874	NA		3.308308801	2.848391772	2.892262027	2.266392701	2.535040934	2.588337459	2.822230563	2.388614211
XR_947719	NA	0.799271947	NA	-0.633845478	0.794673149		3.647423908	3.047764259	4.340960741	3.390872817	3.59475142	3.707440439	3.342711309	3.161269341
XR_947744	NA	-3.1481399	NA	-3.803122844	0.036476103		4.152245546	4.322638776	2.715509499	2.266392701	4.333666852	4.652346011	2	2.694452873
XR_947756	NA	-0.845939649	0.0028108	-1.262231964	3.56E-05		8.816633444	8.616570177	7.739717078	8.019722606	7.595973063	7.402179017	6.280607673	6.288957823
XR_947757	NA	-1.153408226	NA	-0.708526041	NA		3.791126836	2.341223973	2.892262027	2.491179127	2.924454553	2.811692706	2.468915666	2.694452873
XR_947871	NA	-0.550438845	NA	2.951876114	NA		3.487807409	2	3.049703972	2.266392701	2.292182916	2	3.342711309	2.388614211
XR_947993	NA	-1.181032848	NA	-2.431441656	NA		2.577412104	3.519952647	2.279793386	2.856935046	2.742846912	2	2	2
XR_947995	NA	0.399013266	0.861175645	-1.566754912	0.176105094		4.525478912	4.601645956	5.011261835	4.782639533	4.333666852	4.866693194	3.724393942	3.161269341
XR_948004	NA	0.669316307	NA	-1.907656756	NA		2.727900365	2.848391772	3.320858403	2.856935046	2.292182916	2.323954017	2	2
XR_948140	NA	0.363760452	NA	-1.854538859	NA		3.209424589	2.341223973	2.892262027	3.148465359	2.535040934	2	2	2
XR_948141	NA	-0.043132997	NA	-1.274593701	0.618865703		3.791126836	4.397609827	4.213613904	3.940787857	2.924454553	3.327997347	2	2.946660432
XR_948146	NA	-0.570786959	0.694324373	-0.995310001	0.302356746		5.095352252	5.406796878	4.932562253	4.552652135	5.109814449	5.178907404	4.275212129	4.32733065
XR_948147	NA	-0.19446415	NA	1.755561998	0.534804015		4.152245546	2.848391772	3.835217543	3.148465359	2.742846912	2	2.822230563	3.348049102
XR_948212	NA	-2.938099798	NA	0	NA		2	3.379058332	2	2.266392701	2	2	2	2
XR_948226	NA	-0.202412379	NA	0.017512049	NA		3.209424589	2.848391772	2.514038426	3.274754395	2.292182916	2.588337459	2.822230563	2
XR_948236	NA	2.083155919	NA	0.110611812	0.972100177		2.727900365	2.848391772	4.513102142	3.274754395	2.924454553	3.814577333	3.105816454	3.796216647
XR_948244	NA	0.793901923	NA	-3.683570121	NA		2	2.341223973	2	2.491179127	3.085736118	2.588337459	2	2
XR_948252	NA	0.129883613	0.93956762	-1.363120689	0.031279748		6.121485727	5.970457964	6.036460478	6.296992365	6.359715978	5.681736917	5.180377829	4.413565443
XR_948320	NA	-1.531732248	NA	-1.169373611	NA		2.40937841	2.341223973	2	2.266392701	2.924454553	3.175545554	2	2.946660432
XR_948339	NA	3.375144826	NA	0.930153117	NA		2.219161375	2	3.049703972	3.010051523	2.535040934	2.588337459	3.342711309	2.388614211
XR_948342	NA	-5.192093549	NA	-2.837281167	NA		2.219161375	3.875115206	2	2	2.924454553	2	2	2
XR_948344	NA	5.596058983	NA	4.449807488	0.019906501		2	2	3.191642265	3.779704863	2.535040934	2	4.487698744	4.714670941
XR_948413	NA	-2.397204492	NA	-2.391312698	NA		2.727900365	3.379058332	2.514038426	2	3.230786983	2.588337459	2.468915666	2
XR_948414	NA	3.795723095	NA	0	NA		2	2	3.049703972	2	2	2	2	2
XR_948470	NA	-1.461214386	NA	0.634254309	NA		3.103260706	2	2.514038426	2	2.292182916	2	2.468915666	2
XR_948564	NA	2.698081609	NA	-1.103218506	NA		2	2.341223973	2.892262027	2.685617105	3.085736118	2.323954017	2	2.694452873
XR_948569	NA	0.841268976	0.469112093	1.505277501	0.080389234		4.440827803	4.780368898	5.257137422	5.424147746	3.69818128	4.255908079	5.117923749	5.360934368
XR_948588	NA	1.561932043	NA	-4.086852893	NA		2.727900365	2	2.892262027	3.148465359	2.924454553	3.175545554	2	2
XR_948596	NA	0.277361659	0.934647796	1.929220854	0.167385674		4.097993223	4.071066175	3.919253536	4.601676343	3.59475142	2.323954017	4.275212129	4.571959457
XR_948675	NA	0.273022571	NA	1.094642636	0.71345861		2.864163296	3.379058332	2.715509499	3.691874768	3.085736118	2.323954017	2.822230563	3.661725486
XR_948679	NA	1.010956147	NA	-2.446230059	NA		2.727900365	2.341223973	3.439446578	2.266392701	2.742846912	3.175545554	2.468915666	2
XR_948723	NA	-0.712269323	0.758524749	-2.217806298	0.070439536		4.94978257	3.379058332	3.835217543	3.862493393	5.252579464	4.763496753	3.342711309	3.348049102
XR_948743	NA	0.539569254	NA	-3.685189412	NA		2.864163296	2	2.715509499	2.685617105	3.085736118	2.588337459	2	2
XR_948789	NA	-2.586053518	NA	-0.52827894	NA		3.400847935	2.848391772	2	2.491179127	2.742846912	2.323954017	2	2.694452873
XR_948802	NA	-4.427682113	NA	-0.88613501	NA		2.40937841	3.222900086	2	2	2.292182916	2	2	2
XR_948807	NA	-1.863588336	0.1881222	-2.271778387	0.122538647		4.254988489	4.988703524	3.320858403	3.274754395	4.267942561	4.400500095	2.468915666	3.161269341
XR_948811	NA	0.208916955	NA	-1.87563727	NA		2.577412104	2	2	2.685617105	3.59475142	2.588337459	2.468915666	2.388614211
XR_948815	NA	-0.051651712	0.9787569	-0.021427813	0.988354966		4.918819239	5.332314223	4.891541719	5.250576208	5.472763741	5.468617519	5.457566578	5.445240648
XR_948899	NA	1.532844056	NA	0.093013495	0.97861921		3.308308801	2.616980395	3.745982084	4.217335855	3.59475142	2.811692706	2.822230563	3.661725486
XR_948962	NA	0.138181703	NA	-0.653858021	0.769502235		3.857944279	4.397609827	4.340960741	4.153008322	3.362577295	3.707440439	3.342711309	2.946660432
XR_949021	NA	0.621550459	0.43282074	-1.394576262	0.014242338		6.174877787	5.815033759	6.565976491	6.639810942	6.261818294	6.533225519	4.385363904	5.563125856
XR_949030	NA	-0.292740948	NA	-3.004018672	NA		2.988659535	3.222900086	3.049703972	2.856935046	3.483329823	3.005059481	2.468915666	2
XR_949082	NA	1.625924007	NA	2.738238304	NA		2.219161375	2	2	2.685617105	2.292182916	2	2	3.348049102
XR_949163	NA	-1.134397227	0.300424362	-0.428597018	0.727013255		4.6438136	4.939371918	3.650861076	4.085678118	5.472763741	5.331022425	5.240240092	4.781059758
XR_949167	NA	-0.03261171	0.992033061	-0.757569451	0.636514988		4.525478912	5.127319017	4.972448614	4.649089263	4.456762175	3.707440439	3.105816454	3.919232413
XR_949226	NA	-2.528717033	NA	-2.368251038	NA		2.727900365	2.616980395	2	2.266392701	3.483329823	3.465867885	2.468915666	2.388614211
XR_949233	NA	-1.512011788	NA	-0.453588693	NA		2.40937841	2.341223973	2.279793386	2	3.085736118	2.323954017	2.468915666	2.694452873
XR_949294	NA	-0.356952794	0.85934356	-2.695864492	0.000210974		4.887176766	4.536788081	4.849320617	3.862493393	6.174834954	6.548827081	3.724393942	4.235611771
XR_949295	NA	0.125162364	0.956059305	-0.3215746	0.797482274		5.227570654	5.293579428	5.257137422	5.477655343	4.908862347	5.43542936	4.385363904	5.27139407
XR_949297	NA	0.422164121	NA	-1.59208398	NA		2.219161375	3.379058332	2.892262027	3.274754395	2.535040934	3.465867885	2.822230563	2
XR_949348	NA	0.186577486	0.964937028	0.813879197	0.700850351		4.440827803	3.222900086	4.278691981	3.940787857	4.05063503	3.005059481	4.912490778	2.946660432
XR_949364	NA	-0.213657211	NA	-3.273860803	NA		3.103260706	2	2	3.010051523	2.292182916	3.005059481	2	2
XR_949366	NA	-1.569283282	NA	-2.835495127	NA		2.219161375	3.047764259	2	2.491179127	2.924454553	2	2	2
XR_949378	NA	-1.125317935	0.544738263	-2.322209552	0.179274862		4.787859198	4.468876637	3.919253536	3.598349029	3.885144654	3.814577333	2.822230563	2.388614211
XR_949419	NA	-0.362639033	0.910231333	-1.869248131	0.175517513		3.721063865	4.536788081	4.073928213	3.691874768	4.396526976	4.708991552	2.822230563	3.513395648
XR_949543	NA	-3.786017835	NA	0	NA		2	3.047764259	2	2	2	2	2	2
XR_949550	NA	-2.75917704	NA	3.236518799	NA		2.577412104	2	2	2	2.292182916	2	3.546138336	2.388614211
XR_949578	NA	-0.758084046	0.587501629	-0.027870927	0.988903657		5.603579813	5.127319017	4.666875908	4.782639533	4.773317522	4.007582584	4.025932571	4.714670941
XR_949586	NA	0.245333943	NA	-2.418433345	0.193990409		4.041620764	2.341223973	3.745982084	3.498337398	4.199080583	4.255908079	2.822230563	2.694452873
XR_949603	NA	1.456201354	NA	0.706272662	0.810768089		3.400847935	2	3.835217543	3.691874768	2.742846912	3.465867885	4.025932571	2.946660432
XR_949614	NA	1.568715901	NA	1.937378246	NA		2.40937841	2	2	3.010051523	2	2	2	2.388614211
XR_949623	NA	1.426184353	NA	4.446568029	NA		2	2	2	2.266392701	2	2	3.546138336	2
XR_949634	NA	0.876605729	0.616671796	-1.148782937	0.40864687		3.857944279	4.071066175	4.714695282	4.601676343	4.456762175	4.255908079	3.342711309	3.661725486
XR_949654	NA	-3.917464276	NA	0	NA		3.103260706	2	2	2	2	2	2	2
XR_949714	NA	-0.417970552	0.81768767	0.010855666	0.995353019		4.854824689	5.293579428	4.278691981	5.053229142	5.071801086	4.866693194	5.117923749	4.844527474
XR_949903	NA	-0.386862975	NA	1.482510525	NA		3.209424589	2.341223973	2.514038426	2.856935046	2.292182916	2.323954017	2.468915666	2.946660432
XR_950123	NA	1.178930741	NA	-1.132820645	NA		2.577412104	2.616980395	3.439446578	2.685617105	2.742846912	2.811692706	2	2.694452873
XR_950135	NA	0	NA	-3.75017785	NA		2	2	2	2	2.535040934	3.175545554	2	2
XR_950150	NA	0.608477032	0.784696253	-0.359964541	0.855345385		4.041620764	4.159888066	4.666875908	4.501903259	4.05063503	3.814577333	3.546138336	3.796216647
XR_950155	NA	0	NA	2.803949417	NA		2	2	2	2	2.535040934	2	2.468915666	3.919232413
XR_950169	NA	-1.7266479	NA	-1.346395642	NA		2.727900365	2	2.279793386	2	2.742846912	3.465867885	2	2.946660432
XR_950187	NA	2.452277702	NA	0.492626075	NA		2.40937841	2.341223973	2.715509499	3.862493393	2.535040934	2	2	2.694452873
XR_950206	NA	-1.185903255	NA	-6.287148115	0.003458031		4.041620764	3.976414964	2.279793386	3.779704863	4.72515018	4.400500095	2	2
XR_950211	NA	-0.577782508	NA	-0.999466138	0.665532787		3.647423908	4.536788081	3.835217543	3.598349029	4.267942561	2.811692706	2.468915666	3.513395648
XR_950212	NA	2.155677724	NA	-0.889093798	NA		2.577412104	2	3.439446578	2.685617105	2.292182916	2	2	2
XR_950213	NA	-1.027663539	NA	-0.867081997	NA		3.308308801	3.047764259	2.892262027	2.491179127	3.230786983	3.465867885	2.822230563	2.946660432
XR_950219	NA	1.108742036	NA	0.161930448	NA		2.577412104	2.341223973	2.892262027	2.856935046	3.085736118	2	2	3.161269341
XR_950230	NA	0.090533541	NA	-2.930291265	NA		3.103260706	2.848391772	3.191642265	2.856935046	2.742846912	3.591704541	2.468915666	2
XR_950269	NA	-0.684449145	0.025919382	-0.829998085	0.005995852		8.628509266	8.378232769	7.978792636	7.680705743	7.897054419	8.123698083	7.286245831	7.116686963
XR_950279	NA	-1.549977297	NA	-0.107469025	NA		3.400847935	3.875115206	2.892262027	2.685617105	2.535040934	2.323954017	2	2.694452873
XR_950297	NA	0.4785516	NA	-0.15538897	0.957077397		3.103260706	3.047764259	2.892262027	3.691874768	3.69818128	3.591704541	3.724393942	3.348049102
XR_950390	NA	-2.660163855	NA	-2.517074616	NA		2	3.222900086	2	2.266392701	2.292182916	2.588337459	2	2
XR_950537	NA	1.319776414	0.048494644	0.812131974	0.252887463		4.6438136	4.468876637	5.745583541	5.718942018	5.584973324	5.096379401	5.998076638	6.218836351
XR_950538	NA	-1.472106546	NA	0.821840916	0.753225933		2.40937841	3.875115206	2.514038426	2.685617105	3.483329823	3.175545554	3.724393942	4.032578026
XR_950598	NA	1.6256809	NA	-3.770085674	NA		2.219161375	2	2	2.685617105	2.292182916	3.327997347	2	2
XR_950609	NA	-0.182850372	NA	-1.609394402	NA		2.219161375	3.047764259	2.715509499	2.491179127	2.292182916	3.465867885	2	2.694452873
XR_950786	NA	-0.356214479	NA	0.227289766	NA		3.857944279	2.616980395	3.439446578	2.856935046	3.085736118	2.588337459	2	3.513395648
XR_950787	NA	3.697336855	NA	0.108675783	NA		2	2.341223973	2.715509499	3.691874768	2.292182916	3.175545554	2	3.348049102
XR_950857	NA	0.078879516	NA	-1.145640044	NA		2.577412104	2.341223973	2	2.856935046	3.970261451	2	2.468915666	2.946660432
XR_950900	NA	-0.107511594	NA	-1.13822811	NA		3.308308801	2.848391772	3.650861076	2	2.742846912	2.811692706	2	2.694452873
XR_950914	NA	0.213845361	NA	1.691990528	NA		3.209424589	2.848391772	2.715509499	3.498337398	2.535040934	2	3.342711309	2
XR_950984	NA	0.318930522	0.903576422	-0.318993569	0.859015572		5.176128056	3.875115206	5.257137422	4.601676343	4.267942561	4.400500095	4.025932571	4.137663629
XR_951150	NA	-2.201355395	NA	-0.090008957	0.977304657		3.921803616	4.322638776	3.049703972	2.491179127	3.230786983	3.814577333	2.822230563	3.919232413
XR_951301	NA	-0.487561084	0.291699177	-1.220089248	0.000245418		7.810521835	7.534847702	7.04889665	7.34866211	7.760341177	7.579744958	6.390363511	6.577490001
XR_951367	NA	-0.151876843	NA	-0.655673718	0.810441151		2.40937841	3.519952647	3.191642265	2.685617105	3.970261451	3.591704541	3.546138336	3.161269341
XR_951654	NA	-3.786017835	NA	0	NA		2	3.047764259	2	2	2	2	2	2
XR_951656	NA	0.224903189	NA	-0.297156387	NA		2.40937841	2	2.279793386	2.266392701	3.085736118	2.323954017	3.105816454	2
XR_952264	NA	3.4669599	NA	1.826892852	NA		2	2	2.892262027	2	2	3.005059481	3.724393942	3.161269341
XR_952376	NA	-0.508116665	NA	-1.247946917	NA		2.988659535	2.848391772	2.892262027	2.491179127	2	3.465867885	2.822230563	2
