## Supplementary material for "Vitamin D modulation of mitochondrial oxidative metabolism and mTOR enforces stress tolerance and anti-cancer responses": WS5

source	term_name	term_id	adjusted_p_value	negative_log10_of_adjusted_p_value	term_size	query_size	intersection_size	effective_domain_size	intersections
GO:MF	acyl-CoA desaturase activity	GO:0016215	0.006297858	2.200807142	4	290	3	18694	FADS1,FADS2,SCD
GO:MF	oxidoreductase activity, acting on paired donors, with oxidation of a pair of donors resulting in the reduction of molecular oxygen to two molecules of water	GO:0016717	0.015563459	1.80789388	5	290	3	18694	FADS1,FADS2,SCD
GO:MF	acyl-CoA desaturase activity	GO:0016215	0.006297858	2.200807142	4	290	3	18694	FADS1,FADS2,SCD
GO:MF	oxidoreductase activity, acting on paired donors, with oxidation of a pair of donors resulting in the reduction of molecular oxygen to two molecules of water	GO:0016717	0.015563459	1.80789388	5	290	3	18694	FADS1,FADS2,SCD
GO:BP	response to organic substance	GO:0010033	5.83862E-06	5.233689607	3459	280	95	18092	ANKRD1,PDK4,GLUL,MT1X,SOD2,RGS2,BIRC3,DUSP1,RHOA,HSPB3,ATF3,CCN1,PER1,FOXO1,IRS2,ABR,MT2A,MMP15,CCN2,SCARB1,KCNMA1,ING2,TNFAIP3,FOXC2,SOCS1,NFKBIA,PPP1R15A,STC2,PDCD5,CTH,RPL10A,RGS9,CXCL8,ZFP36L2,PID1,ZFP36,CXCL3,HLA-A,HSPB2,ADM,B2M,SPRY2,CITED2,ARFGAP1,ICAM1,KLF9,NEFL,ADRB2,FSTL3,ITGA5,CEBPD,CEP57,ERRFI1,BAIAP2L1,RAB20,MAPKAPK2,TICAM1,FADS1,HMOX1,CCL2,IFIT2,WIPI1,SPIDR,CD55,PIM3,PLIN2,FLCN,CXCL10,IRAK2,DDIT4,ND4,CDT1,SQSTM1,SRSF3,RAPGEF3,NAMPT,SCD,DCN,RASL11B,MAP4K3,SERPINE1,RSAD2,DHCR24,DKK1,ID3,KLF16,CAPN2,OGT,IFIH1,PMAIP1,RAB11FIP5,SQLE,BAMBI,GOSR2,ND5
GO:BP	regulation of apoptotic process	GO:0042981	6.87531E-06	5.162707964	1579	280	56	18092	ANKRD1,ZBTB16,PDK4,TSC22D3,RGCC,SOD2,BIRC3,DUSP1,RHOA,FRZB,ATF3,CCN1,FOXO1,IRS2,ABR,ITPRIP,KCNMA1,FOXQ1,ING2,TNFAIP3,FOXC2,NFKBIA,PDCD5,CTH,ZFP36,ADM,SPRY2,CITED2,ICAM1,NEFL,MT1A,ITGA5,DLG5,RABGGTB,MERTK,HMOX1,HMGA2,CCL2,IFIT2,CCND2,PIM3,FLCN,CXCL10,NQO2,SQSTM1,PCID2,TWIST2,SERPINE1,DHCR24,DKK1,DCUN1D3,ID3,CAPN2,SH3RF1,PMAIP1,EEF1A2
GO:BP	response to oxygen-containing compound	GO:1901700	9.93669E-06	5.002758167	1774	280	60	18092	ANKRD1,PDK4,GLUL,SOD2,RGS2,DUSP1,RHOA,PER1,FOXO1,IRS2,ABR,MMP15,CCN2,SCARB1,KCNMA1,TNFAIP3,FOXC2,SOCS1,NFKBIA,STC2,RPL10A,RGS9,CXCL8,PID1,ZFP36,CXCL3,ADM,ICAM1,KLF9,NEFL,ADRB2,MT1A,ERRFI1,BAIAP2L1,MAPKAPK2,TICAM1,FADS1,HMOX1,CCL2,SPIDR,CD55,PIM3,CXCL10,IRAK2,DDIT4,ND4,CDT1,RAPGEF3,NAMPT,SCD,DCN,SERPINE1,OSER1,DKK1,ID3,KLF16,CAPN2,OGT,RAB11FIP5,ND5
GO:BP	regulation of programmed cell death	GO:0043067	1.50741E-05	4.821768959	1614	280	56	18092	ANKRD1,ZBTB16,PDK4,TSC22D3,RGCC,SOD2,BIRC3,DUSP1,RHOA,FRZB,ATF3,CCN1,FOXO1,IRS2,ABR,ITPRIP,KCNMA1,FOXQ1,ING2,TNFAIP3,FOXC2,NFKBIA,PDCD5,CTH,ZFP36,ADM,SPRY2,CITED2,ICAM1,NEFL,MT1A,ITGA5,DLG5,RABGGTB,MERTK,HMOX1,HMGA2,CCL2,IFIT2,CCND2,PIM3,FLCN,CXCL10,NQO2,SQSTM1,PCID2,TWIST2,SERPINE1,DHCR24,DKK1,DCUN1D3,ID3,CAPN2,SH3RF1,PMAIP1,EEF1A2
GO:BP	regulation of cell death	GO:0010941	1.69325E-05	4.771279673	1754	280	59	18092	ANKRD1,ZBTB16,PDK4,TSC22D3,RGCC,SOD2,BIRC3,DUSP1,RHOA,FRZB,ATF3,CCN1,FOXO1,IRS2,ABR,ITPRIP,CCN2,KCNMA1,FOXQ1,ING2,TNFAIP3,FOXC2,NFKBIA,PDCD5,CTH,ZFP36,ADM,SPRY2,CITED2,ICAM1,NEFL,MT1A,ITGA5,DLG5,RABGGTB,MERTK,HMOX1,HMGA2,CCL2,IFIT2,CCND2,PIM3,FLCN,CXCL10,NQO2,DDIT4,SQSTM1,PCID2,TWIST2,SERPINE1,DHCR24,DKK1,DCUN1D3,ID3,CAPN2,SH3RF1,PMAIP1,EEF1A2,NOA1
GO:BP	response to lipid	GO:0033993	3.92033E-05	4.406677396	937	280	39	18092	ANKRD1,PDK4,SOD2,DUSP1,RHOA,PER1,FOXO1,ABR,MMP15,CCN2,SCARB1,TNFAIP3,NFKBIA,STC2,RGS9,CXCL8,ZFP36L2,PID1,ZFP36,CXCL3,ADM,ICAM1,KLF9,NEFL,ERRFI1,MAPKAPK2,TICAM1,FADS1,CCL2,CD55,CXCL10,IRAK2,DDIT4,SCD,DCN,SERPINE1,DKK1,ID3,CAPN2
GO:BP	apoptotic process	GO:0006915	7.97558E-05	4.09823778	2018	280	63	18092	ANKRD1,ZBTB16,PDK4,TSC22D3,PRUNE2,RGCC,SOD2,BIRC3,DUSP1,RHOA,FRZB,ATF3,CCN1,CLPTM1L,FOXO1,IRS2,ABR,ITPRIP,KCNMA1,FOXQ1,ING2,TNFAIP3,FOXC2,NFKBIA,PPP1R15A,PDCD5,CTH,ZFP36,ADM,SPRY2,CITED2,ICAM1,NEFL,MT1A,ITGA5,DLG5,RABGGTB,TICAM1,MERTK,HMOX1,HMGA2,CCL2,IFIT2,CCND2,PIM3,FLCN,CXCL10,NQO2,DDIT4,SQSTM1,PCID2,TWIST2,SERPINE1,DHCR24,DKK1,DCUN1D3,ID3,CAPN2,OGT,SH3RF1,PMAIP1,EEF1A2,NOA1
GO:BP	response to molecule of bacterial origin	GO:0002237	0.000216452	3.664639104	374	280	22	18092	ANKRD1,SOD2,RHOA,ABR,SCARB1,TNFAIP3,NFKBIA,CXCL8,ZFP36,CXCL3,ADM,B2M,ICAM1,MAPKAPK2,TICAM1,CCL2,CD55,CXCL10,IRAK2,DCN,SERPINE1,CAPN2
GO:BP	response to lipopolysaccharide	GO:0032496	0.00032218	3.491900954	351	280	21	18092	ANKRD1,SOD2,RHOA,ABR,SCARB1,TNFAIP3,NFKBIA,CXCL8,ZFP36,CXCL3,ADM,ICAM1,MAPKAPK2,TICAM1,CCL2,CD55,CXCL10,IRAK2,DCN,SERPINE1,CAPN2
GO:BP	cellular response to lipopolysaccharide	GO:0071222	0.00047339	3.324781347	212	280	16	18092	ANKRD1,RHOA,SCARB1,TNFAIP3,NFKBIA,CXCL8,ZFP36,CXCL3,ICAM1,TICAM1,CCL2,CD55,CXCL10,IRAK2,SERPINE1,CAPN2
GO:BP	cellular response to molecule of bacterial origin	GO:0071219	0.00106075	2.974386971	225	280	16	18092	ANKRD1,RHOA,SCARB1,TNFAIP3,NFKBIA,CXCL8,ZFP36,CXCL3,ICAM1,TICAM1,CCL2,CD55,CXCL10,IRAK2,SERPINE1,CAPN2
GO:BP	programmed cell death	GO:0012501	0.001143534	2.941751057	2172	280	63	18092	ANKRD1,ZBTB16,PDK4,TSC22D3,PRUNE2,RGCC,SOD2,BIRC3,DUSP1,RHOA,FRZB,ATF3,CCN1,CLPTM1L,FOXO1,IRS2,ABR,ITPRIP,KCNMA1,FOXQ1,ING2,TNFAIP3,FOXC2,NFKBIA,PPP1R15A,PDCD5,CTH,ZFP36,ADM,SPRY2,CITED2,ICAM1,NEFL,MT1A,ITGA5,DLG5,RABGGTB,TICAM1,MERTK,HMOX1,HMGA2,CCL2,IFIT2,CCND2,PIM3,FLCN,CXCL10,NQO2,DDIT4,SQSTM1,PCID2,TWIST2,SERPINE1,DHCR24,DKK1,DCUN1D3,ID3,CAPN2,OGT,SH3RF1,PMAIP1,EEF1A2,NOA1
GO:BP	cellular response to organic substance	GO:0071310	0.001888049	2.723986647	2812	280	75	18092	ANKRD1,PDK4,MT1X,SOD2,BIRC3,DUSP1,RHOA,ATF3,CCN1,PER1,FOXO1,IRS2,MT2A,CCN2,SCARB1,ING2,TNFAIP3,FOXC2,SOCS1,NFKBIA,PPP1R15A,STC2,PDCD5,CTH,RGS9,CXCL8,ZFP36L2,PID1,ZFP36,CXCL3,HLA-A,B2M,SPRY2,CITED2,ARFGAP1,ICAM1,KLF9,ADRB2,FSTL3,ITGA5,CEBPD,CEP57,ERRFI1,BAIAP2L1,RAB20,MAPKAPK2,TICAM1,HMOX1,CCL2,IFIT2,WIPI1,SPIDR,CD55,PIM3,FLCN,CXCL10,IRAK2,DDIT4,SQSTM1,SRSF3,RAPGEF3,NAMPT,DCN,RASL11B,SERPINE1,RSAD2,DKK1,ID3,KLF16,CAPN2,OGT,IFIH1,RAB11FIP5,BAMBI,GOSR2
GO:BP	cell death	GO:0008219	0.00252281	2.598115417	2322	280	65	18092	ANKRD1,ZBTB16,PDK4,TSC22D3,PRUNE2,RGCC,SOD2,BIRC3,DUSP1,RHOA,FRZB,ATF3,CCN1,CLPTM1L,FOXO1,IRS2,ABR,ITPRIP,CCN2,KCNMA1,FOXQ1,ING2,TNFAIP3,FOXC2,NFKBIA,PPP1R15A,PDCD5,CTH,ZFP36,ADM,SPRY2,CITED2,ICAM1,NEFL,MT1A,ITGA5,DLG5,RABGGTB,TICAM1,MERTK,HMOX1,HMGA2,CCL2,IFIT2,CCND2,PIM3,FLCN,CXCL10,NQO2,DDIT4,SQSTM1,PCID2,TWIST2,NAMPT,SERPINE1,DHCR24,DKK1,DCUN1D3,ID3,CAPN2,OGT,SH3RF1,PMAIP1,EEF1A2,NOA1
GO:BP	cellular metabolic process	GO:0044237	0.002592802	2.586230572	10855	280	206	18092	ANKRD1,ZBTB16,STS,PDK4,TSC22D3,GLUL,FDFT1,PRUNE2,ROR1,ZNF333,FRG1,RGCC,SOD2,RGS2,DENND3,BIRC3,DUSP1,PHC3,RHOA,ATF3,CCN1,MFGE8,PER1,PRPF31,SLC19A2,SERPINA3,TENT5B,FOXO1,IRS2,FKBP5,CPNE7,NDUFS2,ABR,DMGDH,ARSG,SUCLG2,DUSP5,ELL2,ITPRIP,MMP15,PTX3,GALNT15,CCN2,SCARB1,SAT1,FOXQ1,ING2,DHRS3,TNFAIP3,FOXC2,TRIM9,KDSR,MUC13,SOCS1,RPS24,NFKBIA,LVRN,PPP1R15A,STC2,KHDRBS1,GTPBP2,YBX2,AOPEP,ARFIP2,PDCD5,C9ORF72,CTH,SPTY2D1,RPL10A,ZNF296,RAB1A,CXCL8,ZFP36L2,PID1,ANKRD9,ZFP36,PLCB4,HLA-A,ADM,B2M,SPRY2,CITED2,ICAM1,KLF9,ADRB2,FSTL3,ITGA5,CEBPD,PPP2R3B,LAMA1,GABARAPL1,HNRNPLL,PIWIL4,TAF1D,ERRFI1,GPRC5A,RABGGTB,RIPK4,TESK1,ESYT2,MAPKAPK2,TICAM1,FADS1,MERTK,HMOX1,FOXL1,ZNF678,ADPRM,ETS2,HMGA2,ZFP28,CCL2,CCDC88C,XPO1,XYLT1,FADS2,PHKA2,AHNAK,WIPI1,ACOT7,SPIDR,ALDH1A1,CCND2,EFNA3,GPC4,PIM3,SRP9,USP48,CLK1,GCNT3,FLCN,CXCL10,IRAK2,PPP2R2D,NQO2,RNF115,DDIT4,PYGB,ND4,CDT1,TAZ,SQSTM1,TBX19,TBX2,PCID2,OTUD1,PATL1,NDUFS7,SRSF3,POLR3E,DEPP1,RAPGEF3,TWIST2,MTERF2,UAP1L1,NAMPT,EIF1,SCD,BRF2,ZNF496,DCN,FAAH,MAP4K3,CPPED1,EXOSC5,PRPS1,SERPINE1,DHCR24,ZXDC,DKK1,NAT8L,SPEN,DCUN1D3,ID3,ZXDA,KLF16,CAPN2,ZFPL1,UBIAD1,ZC3HAV1,OGT,NFX1,NFKBIE,NT5DC3,POLR3D,IFIH1,WDR43,SH3RF1,PMAIP1,LSM11,OSBP,ZNF593,ZXDB,RSAD1,EEF1A2,PDE7B,CLK4,EIF1B,PLPP3,NOA1,SQLE,BAMBI,POLG2,ND5,MPHOSPH10,CRTAP
GO:BP	regulation of metabolic process	GO:0019222	0.003267991	2.485719084	7174	280	150	18092	ANKRD1,ZBTB16,PDK4,TSC22D3,FDFT1,ROR1,ZNF333,RGCC,SOD2,RGS2,BIRC3,DUSP1,PHC3,RHOA,ATF3,CCN1,PER1,SERPINA3,TENT5B,FOXO1,IRS2,DUSP5,ITPRIP,PTX3,CCN2,SCARB1,FOXQ1,ING2,TNFAIP3,FOXC2,SOCS1,RPS24,NFKBIA,PPP1R15A,STC2,KHDRBS1,GTPBP2,YBX2,PDCD5,C9ORF72,CTH,SPTY2D1,RPL10A,ZNF296,RAB1A,CXCL8,ZFP36L2,PID1,ZFP36,HLA-A,ADM,B2M,SPRY2,CITED2,ICAM1,KLF9,ADRB2,FSTL3,ITGA5,CEBPD,PPP2R3B,HNRNPLL,PIWIL4,TAF1D,ERRFI1,GPRC5A,RIPK4,TESK1,MAPKAPK2,TICAM1,FADS1,MERTK,HMOX1,CYP51A1,FOXL1,ZNF678,ETS2,HMGA2,ZFP28,CCL2,CCDC88C,XPO1,AHNAK,SPIDR,ALDH1A1,CCND2,EFNA3,SRP9,CLK1,PLIN2,FLCN,CXCL10,IRAK2,PPP2R2D,NQO2,DDIT4,CDT1,TAZ,SQSTM1,TBX19,TBX2,PCID2,PATL1,SRSF3,POLR3E,DEPP1,RAPGEF3,TWIST2,MTERF2,NAMPT,EIF1,SCD,BRF2,ZNF496,DCN,MAP4K3,EXOSC5,SERPINE1,RSAD2,DHCR24,ZXDC,DKK1,SPEN,DCUN1D3,ID3,ZXDA,KLF16,CAPN2,ZFPL1,ZC3HAV1,OGT,NFX1,NFKBIE,POLR3D,IFIH1,WDR43,SH3RF1,PMAIP1,ZNF593,ZXDB,EEF1A2,CLK4,EIF1B,PLPP3,NOA1,SQLE,BAMBI,POLG2,MPHOSPH10,CRTAP
GO:BP	cellular response to chemical stimulus	GO:0070887	0.003332625	2.477213602	3438	280	86	18092	ANKRD1,PDK4,MT1X,RGCC,SOD2,BIRC3,DUSP1,RHOA,ATF3,CCN1,PER1,MT1M,FOXO1,IRS2,CPNE7,MT2A,CCN2,SCARB1,ING2,TNFAIP3,FOXC2,SOCS1,NFKBIA,PPP1R15A,STC2,PDCD5,CTH,RGS9,CXCL8,ZFP36L2,PID1,ZFP36,CXCL3,HLA-A,B2M,SPRY2,CITED2,ARFGAP1,ICAM1,KLF9,ADRB2,MT1A,FSTL3,ITGA5,CEBPD,CEP57,ERRFI1,MT1E,BAIAP2L1,RAB20,MAPKAPK2,TICAM1,HMOX1,HMGA2,CCL2,IFIT2,WIPI1,SPIDR,CD55,PIM3,FLCN,CXCL10,IRAK2,NQO2,DDIT4,SQSTM1,SRSF3,RAPGEF3,NAMPT,BRF2,DCN,RASL11B,SERPINE1,RSAD2,OSER1,DKK1,ID3,KLF16,CAPN2,UBIAD1,OGT,IFIH1,PMAIP1,RAB11FIP5,BAMBI,GOSR2
GO:BP	positive regulation of cell death	GO:0010942	0.003414015	2.46673458	700	280	29	18092	ANKRD1,ZBTB16,RGCC,SOD2,DUSP1,RHOA,FRZB,ATF3,CCN1,FOXO1,ABR,CCN2,KCNMA1,PDCD5,ADM,HMOX1,HMGA2,CCL2,IFIT2,FLCN,NQO2,DDIT4,SQSTM1,DKK1,DCUN1D3,ID3,CAPN2,PMAIP1,EEF1A2
GO:BP	negative regulation of apoptotic process	GO:0043066	0.003451205	2.462029199	944	280	35	18092	PDK4,TSC22D3,SOD2,BIRC3,DUSP1,RHOA,CCN1,FOXO1,IRS2,ITPRIP,FOXQ1,ING2,TNFAIP3,FOXC2,NFKBIA,CTH,SPRY2,CITED2,ICAM1,NEFL,MT1A,ITGA5,MERTK,HMOX1,HMGA2,CCL2,CCND2,PIM3,SQSTM1,PCID2,TWIST2,SERPINE1,DHCR24,DKK1,SH3RF1
GO:BP	detoxification of copper ion	GO:0010273	0.003477275	2.458760948	14	280	5	18092	MT1X,MT1M,MT2A,MT1A,MT1E
GO:BP	stress response to copper ion	GO:1990169	0.003477275	2.458760948	14	280	5	18092	MT1X,MT1M,MT2A,MT1A,MT1E
GO:BP	regulation of primary metabolic process	GO:0080090	0.003796048	2.420668327	6085	280	132	18092	ANKRD1,ZBTB16,PDK4,TSC22D3,FDFT1,ROR1,ZNF333,RGCC,SOD2,RGS2,BIRC3,DUSP1,PHC3,RHOA,ATF3,CCN1,PER1,SERPINA3,TENT5B,FOXO1,IRS2,DUSP5,ITPRIP,PTX3,CCN2,SCARB1,FOXQ1,ING2,TNFAIP3,FOXC2,SOCS1,NFKBIA,PPP1R15A,KHDRBS1,GTPBP2,YBX2,PDCD5,C9ORF72,CTH,SPTY2D1,ZNF296,RAB1A,ZFP36L2,PID1,ZFP36,ADM,SPRY2,CITED2,ICAM1,KLF9,ADRB2,FSTL3,ITGA5,CEBPD,PPP2R3B,HNRNPLL,PIWIL4,TAF1D,ERRFI1,GPRC5A,RIPK4,TESK1,MAPKAPK2,TICAM1,FADS1,HMOX1,CYP51A1,FOXL1,ZNF678,ETS2,HMGA2,ZFP28,CCDC88C,XPO1,AHNAK,SPIDR,CCND2,EFNA3,SRP9,CLK1,PLIN2,FLCN,CXCL10,IRAK2,PPP2R2D,DDIT4,CDT1,TAZ,SQSTM1,TBX19,TBX2,PCID2,SRSF3,RAPGEF3,TWIST2,MTERF2,NAMPT,EIF1,SCD,BRF2,ZNF496,DCN,MAP4K3,EXOSC5,SERPINE1,DHCR24,ZXDC,DKK1,SPEN,DCUN1D3,ID3,ZXDA,KLF16,CAPN2,ZFPL1,ZC3HAV1,OGT,NFX1,NFKBIE,WDR43,SH3RF1,PMAIP1,ZNF593,ZXDB,EEF1A2,CLK4,EIF1B,PLPP3,SQLE,BAMBI,POLG2,CRTAP
GO:BP	cellular response to biotic stimulus	GO:0071216	0.004284293	2.368120821	250	280	16	18092	ANKRD1,RHOA,SCARB1,TNFAIP3,NFKBIA,CXCL8,ZFP36,CXCL3,ICAM1,TICAM1,CCL2,CD55,CXCL10,IRAK2,SERPINE1,CAPN2
GO:BP	negative regulation of programmed cell death	GO:0043069	0.005930733	2.226891635	967	280	35	18092	PDK4,TSC22D3,SOD2,BIRC3,DUSP1,RHOA,CCN1,FOXO1,IRS2,ITPRIP,FOXQ1,ING2,TNFAIP3,FOXC2,NFKBIA,CTH,SPRY2,CITED2,ICAM1,NEFL,MT1A,ITGA5,MERTK,HMOX1,HMGA2,CCL2,CCND2,PIM3,SQSTM1,PCID2,TWIST2,SERPINE1,DHCR24,DKK1,SH3RF1
GO:BP	stress response to metal ion	GO:0097501	0.007396331	2.130983653	16	280	5	18092	MT1X,MT1M,MT2A,MT1A,MT1E
GO:BP	detoxification of inorganic compound	GO:0061687	0.007396331	2.130983653	16	280	5	18092	MT1X,MT1M,MT2A,MT1A,MT1E
GO:BP	regulation of molecular function	GO:0065009	0.007609126	2.118665229	2969	280	76	18092	PDK4,ROR1,RGCC,RGS2,BIRC3,DUSP1,RHOA,CCN1,SERPINA3,IRS2,ABR,STXBP5,DUSP5,ITPRIP,MMP15,PTX3,CCN2,SCARB1,TNFAIP3,TBC1D3E,SOCS1,NFKBIA,PPP1R15A,RABGAP1L,PDCD5,C9ORF72,CTH,RAB1A,RGS9,ZFP36,HSPB2,B2M,SPRY2,ARFGAP1,ICAM1,NEFL,ADRB2,PPP2R3B,ERRFI1,GPRC5A,RIPK4,TESK1,MAPKAPK2,TICAM1,MERTK,HMOX1,HMGA2,CCL2,IFIT2,AHNAK,ALDH1A1,CCND2,EFNA3,JPH2,FLCN,CXCL10,IRAK2,PPP2R2D,CDT1,PCID2,RAPGEF3,MAP4K3,SERPINE1,DHCR24,DKK1,DCUN1D3,ID3,NFKBIE,SH3RF1,PMAIP1,ZNF593,EEF1A2,PLPP3,BAMBI,POLG2,MPHOSPH10
GO:BP	positive regulation of apoptotic process	GO:0043065	0.009852961	2.006433234	620	280	26	18092	ANKRD1,ZBTB16,RGCC,SOD2,DUSP1,RHOA,FRZB,ATF3,CCN1,FOXO1,ABR,KCNMA1,PDCD5,ADM,HMOX1,HMGA2,CCL2,IFIT2,FLCN,NQO2,SQSTM1,DCUN1D3,ID3,CAPN2,PMAIP1,EEF1A2
GO:BP	positive regulation of metabolic process	GO:0009893	0.009866021	2.005857972	3859	280	92	18092	ANKRD1,ZBTB16,ROR1,RGCC,SOD2,BIRC3,RHOA,ATF3,CCN1,PER1,TENT5B,FOXO1,IRS2,DUSP5,PTX3,CCN2,SCARB1,ING2,TNFAIP3,FOXC2,SOCS1,NFKBIA,PPP1R15A,KHDRBS1,YBX2,PDCD5,C9ORF72,ZNF296,RAB1A,CXCL8,ZFP36L2,PID1,ZFP36,HLA-A,ADM,B2M,SPRY2,CITED2,ICAM1,ADRB2,FSTL3,ITGA5,CEBPD,HNRNPLL,TAF1D,GPRC5A,TESK1,MAPKAPK2,TICAM1,MERTK,HMOX1,ETS2,HMGA2,CCL2,SPIDR,CCND2,EFNA3,FLCN,CXCL10,IRAK2,NQO2,CDT1,TAZ,SQSTM1,TBX19,TBX2,PCID2,POLR3E,RAPGEF3,NAMPT,SCD,ZNF496,DCN,MAP4K3,SERPINE1,RSAD2,ZXDC,DKK1,DCUN1D3,ID3,ZXDA,CAPN2,ZC3HAV1,OGT,POLR3D,IFIH1,WDR43,PMAIP1,ZNF593,EEF1A2,BAMBI,POLG2
GO:BP	regulation of cellular metabolic process	GO:0031323	0.010153639	1.993378289	6309	280	134	18092	ANKRD1,ZBTB16,PDK4,TSC22D3,ROR1,ZNF333,RGCC,SOD2,RGS2,BIRC3,DUSP1,PHC3,RHOA,ATF3,CCN1,PER1,SERPINA3,TENT5B,FOXO1,IRS2,DUSP5,ITPRIP,PTX3,CCN2,SCARB1,FOXQ1,ING2,TNFAIP3,FOXC2,SOCS1,NFKBIA,PPP1R15A,STC2,KHDRBS1,GTPBP2,YBX2,PDCD5,C9ORF72,CTH,SPTY2D1,ZNF296,RAB1A,CXCL8,ZFP36L2,PID1,ZFP36,ADM,SPRY2,CITED2,ICAM1,KLF9,ADRB2,FSTL3,ITGA5,CEBPD,PPP2R3B,HNRNPLL,PIWIL4,TAF1D,ERRFI1,GPRC5A,RIPK4,TESK1,MAPKAPK2,TICAM1,FADS1,MERTK,HMOX1,FOXL1,ZNF678,ETS2,HMGA2,ZFP28,CCDC88C,XPO1,AHNAK,SPIDR,CCND2,EFNA3,SRP9,CLK1,FLCN,CXCL10,IRAK2,PPP2R2D,NQO2,DDIT4,CDT1,TAZ,SQSTM1,TBX19,TBX2,PCID2,SRSF3,DEPP1,RAPGEF3,TWIST2,MTERF2,NAMPT,EIF1,BRF2,ZNF496,DCN,MAP4K3,EXOSC5,SERPINE1,DHCR24,ZXDC,DKK1,SPEN,DCUN1D3,ID3,ZXDA,KLF16,CAPN2,ZFPL1,ZC3HAV1,OGT,NFX1,NFKBIE,WDR43,SH3RF1,PMAIP1,ZNF593,ZXDB,EEF1A2,CLK4,EIF1B,PLPP3,NOA1,BAMBI,POLG2,MPHOSPH10,CRTAP
GO:BP	response to chemical	GO:0042221	0.011076029	1.955615917	4834	280	109	18092	ANKRD1,PDK4,GLUL,MT1X,RGCC,SOD2,RGS2,BIRC3,DUSP1,RHOA,HSPB3,ATF3,CCN1,PER1,MT1M,FOXO1,IRS2,CPNE7,ABR,MT2A,MMP15,CCN2,SCARB1,KCNMA1,ING2,TNFAIP3,FOXC2,SOCS1,NFKBIA,PPP1R15A,STC2,PDCD5,CTH,RPL10A,RGS9,CXCL8,ZFP36L2,PID1,ZFP36,CXCL3,HLA-A,HSPB2,ADM,B2M,SPRY2,CITED2,ARFGAP1,ICAM1,KLF9,NEFL,ADRB2,MT1A,FSTL3,ITGA5,CEBPD,LAMA1,CEP57,ERRFI1,MT1E,BAIAP2L1,RAB20,MAPKAPK2,TICAM1,FADS1,HMOX1,HMGA2,CCL2,XPO1,IFIT2,WIPI1,SPIDR,EFNA3,CD55,PIM3,PLIN2,FLCN,CXCL10,IRAK2,NQO2,DDIT4,ND4,CDT1,SQSTM1,SRSF3,RAPGEF3,NAMPT,SCD,BRF2,DCN,RASL11B,MAP4K3,SERPINE1,RSAD2,DHCR24,OSER1,DKK1,ID3,KLF16,CAPN2,UBIAD1,OGT,IFIH1,PMAIP1,RAB11FIP5,EEF1A2,SQLE,BAMBI,GOSR2,ND5
GO:BP	cellular response to lipid	GO:0071396	0.014679981	1.833274514	595	280	25	18092	ANKRD1,PDK4,RHOA,PER1,FOXO1,SCARB1,TNFAIP3,NFKBIA,CXCL8,ZFP36L2,PID1,ZFP36,CXCL3,ICAM1,KLF9,ERRFI1,TICAM1,CCL2,CD55,CXCL10,IRAK2,DDIT4,SERPINE1,ID3,CAPN2
GO:BP	response to cadmium ion	GO:0046686	0.015916036	1.798165078	65	280	8	18092	MT1X,SOD2,MT1M,MT2A,B2M,MT1A,MT1E,HMOX1
GO:BP	positive regulation of programmed cell death	GO:0043068	0.015958419	1.797010138	637	280	26	18092	ANKRD1,ZBTB16,RGCC,SOD2,DUSP1,RHOA,FRZB,ATF3,CCN1,FOXO1,ABR,KCNMA1,PDCD5,ADM,HMOX1,HMGA2,CCL2,IFIT2,FLCN,NQO2,SQSTM1,DCUN1D3,ID3,CAPN2,PMAIP1,EEF1A2
GO:BP	regulation of nitrogen compound metabolic process	GO:0051171	0.017672826	1.752693988	5885	280	126	18092	ANKRD1,ZBTB16,PDK4,TSC22D3,ROR1,ZNF333,RGCC,SOD2,RGS2,BIRC3,DUSP1,PHC3,RHOA,ATF3,CCN1,PER1,SERPINA3,TENT5B,FOXO1,DUSP5,ITPRIP,PTX3,CCN2,SCARB1,FOXQ1,ING2,TNFAIP3,FOXC2,SOCS1,NFKBIA,PPP1R15A,KHDRBS1,GTPBP2,YBX2,PDCD5,C9ORF72,CTH,SPTY2D1,ZNF296,RAB1A,ZFP36L2,PID1,ZFP36,SPRY2,CITED2,ICAM1,KLF9,ADRB2,FSTL3,ITGA5,CEBPD,PPP2R3B,HNRNPLL,PIWIL4,TAF1D,ERRFI1,GPRC5A,RIPK4,TESK1,MAPKAPK2,TICAM1,FADS1,HMOX1,CYP51A1,FOXL1,ZNF678,ETS2,HMGA2,ZFP28,CCDC88C,XPO1,AHNAK,SPIDR,CCND2,EFNA3,SRP9,CLK1,FLCN,CXCL10,IRAK2,PPP2R2D,DDIT4,CDT1,TAZ,SQSTM1,TBX19,TBX2,PCID2,SRSF3,RAPGEF3,TWIST2,MTERF2,NAMPT,EIF1,BRF2,ZNF496,DCN,MAP4K3,EXOSC5,SERPINE1,DHCR24,ZXDC,DKK1,SPEN,DCUN1D3,ID3,ZXDA,KLF16,CAPN2,ZFPL1,ZC3HAV1,OGT,NFX1,NFKBIE,WDR43,SH3RF1,PMAIP1,ZNF593,ZXDB,EEF1A2,CLK4,EIF1B,PLPP3,BAMBI,POLG2,CRTAP
GO:BP	negative regulation of biological process	GO:0048519	0.019040534	1.720320872	5833	280	125	18092	ANKRD1,ZBTB16,PDK4,TSC22D3,MT1X,RGCC,SOD2,RGS2,BIRC3,DUSP1,PHC3,RHOA,FRZB,ATF3,CCN1,PER1,SERPINA3,MT1M,TENT5B,FOXO1,IRS2,ABR,MT2A,DUSP5,ITPRIP,PTX3,CCN2,KCNMA1,FOXQ1,ING2,DHRS3,TNFAIP3,FOXC2,TRIM9,SOCS1,RPS24,NFKBIA,PPP1R15A,STC2,KHDRBS1,GTPBP2,PDCD5,C9ORF72,CTH,RPL10A,ZNF296,RGS9,CXCL8,ZFP36L2,FTH1,PID1,ZFP36,HLA-A,ADM,B2M,SPRY2,CITED2,ICAM1,KLF9,NEFL,ADRB2,MT1A,FSTL3,ITGA5,CEBPD,PPP2R3B,PIWIL4,ERRFI1,GPRC5A,MT1E,DLG5,TESK1,MAPKAPK2,TICAM1,MERTK,HMOX1,CYP51A1,ETS2,HMGA2,CCL2,CCDC88C,XPO1,ALDH1A1,CCND2,EFNA3,JPH2,CD55,PIM3,SRP9,FLCN,CXCL10,RNF115,DDIT4,CDT1,SQSTM1,TBX19,TBX2,PCID2,PATL1,RAPGEF3,TWIST2,NAMPT,DCN,RASL11B,HECA,EXOSC5,SERPINE1,RSAD2,DHCR24,DKK1,SPEN,DCUN1D3,VAT1,ID3,KLF16,ZC3HAV1,OGT,NFX1,IFIH1,SH3RF1,RAB11FIP5,PLPP3,BAMBI,MPHOSPH10,CRTAP
GO:BP	negative regulation of cell death	GO:0060548	0.019933849	1.700408841	1066	280	36	18092	PDK4,TSC22D3,SOD2,BIRC3,DUSP1,RHOA,CCN1,FOXO1,IRS2,ITPRIP,CCN2,FOXQ1,ING2,TNFAIP3,FOXC2,NFKBIA,CTH,SPRY2,CITED2,ICAM1,NEFL,MT1A,ITGA5,MERTK,HMOX1,HMGA2,CCL2,CCND2,PIM3,SQSTM1,PCID2,TWIST2,SERPINE1,DHCR24,DKK1,SH3RF1
GO:BP	response to bacterium	GO:0009617	0.022253726	1.652597263	771	280	29	18092	ANKRD1,MT1X,SOD2,RHOA,FKBP5,ABR,SCARB1,TNFAIP3,NFKBIA,RAB1A,CXCL8,ZFP36,CXCL3,HLA-A,ADM,B2M,ICAM1,BAIAP2L1,MAPKAPK2,TICAM1,CCL2,SLC17A5,CD55,CXCL10,IRAK2,DCN,SERPINE1,CAPN2,CCDC80
GO:BP	response to corticosteroid	GO:0031960	0.028095523	1.551362877	168	280	12	18092	DUSP1,RHOA,FOXO1,CCN2,ZFP36L2,ZFP36,ADM,ICAM1,KLF9,NEFL,ERRFI1,DDIT4
GO:BP	circulatory system development	GO:0072359	0.028505937	1.545064682	1219	280	39	18092	ANKRD1,GLUL,RGCC,SOD2,RGS2,RHOA,CCN1,MFGE8,FOXO1,CCN2,SAT1,DHRS3,TNFAIP3,FOXC2,CTH,CXCL8,ADM,SPRY2,CITED2,ITGA5,LAMA1,ERRFI1,HMOX1,FOXL1,HMGA2,CCL2,EFNA3,JPH2,CXCL10,TAZ,TBX19,TBX2,RAPGEF3,DCN,SERPINE1,MYO1E,ZFAND5,DKK1,ID3
GO:BP	regulation of macromolecule metabolic process	GO:0060255	0.033659531	1.472891943	6626	280	137	18092	ANKRD1,ZBTB16,TSC22D3,ROR1,ZNF333,RGCC,SOD2,RGS2,BIRC3,DUSP1,PHC3,RHOA,ATF3,CCN1,PER1,SERPINA3,TENT5B,FOXO1,IRS2,DUSP5,ITPRIP,PTX3,CCN2,FOXQ1,ING2,TNFAIP3,FOXC2,SOCS1,RPS24,NFKBIA,PPP1R15A,STC2,KHDRBS1,GTPBP2,YBX2,PDCD5,C9ORF72,CTH,SPTY2D1,RPL10A,ZNF296,RAB1A,CXCL8,ZFP36L2,PID1,ZFP36,HLA-A,B2M,SPRY2,CITED2,ICAM1,KLF9,ADRB2,FSTL3,ITGA5,CEBPD,PPP2R3B,HNRNPLL,PIWIL4,TAF1D,ERRFI1,GPRC5A,RIPK4,TESK1,MAPKAPK2,TICAM1,FADS1,MERTK,HMOX1,CYP51A1,FOXL1,ZNF678,ETS2,HMGA2,ZFP28,CCL2,CCDC88C,XPO1,AHNAK,SPIDR,CCND2,EFNA3,SRP9,CLK1,FLCN,CXCL10,IRAK2,PPP2R2D,DDIT4,CDT1,SQSTM1,TBX19,TBX2,PCID2,PATL1,SRSF3,POLR3E,RAPGEF3,TWIST2,MTERF2,NAMPT,EIF1,BRF2,ZNF496,DCN,MAP4K3,EXOSC5,SERPINE1,RSAD2,DHCR24,ZXDC,DKK1,SPEN,DCUN1D3,ID3,ZXDA,KLF16,CAPN2,ZFPL1,ZC3HAV1,OGT,NFX1,NFKBIE,POLR3D,IFIH1,WDR43,SH3RF1,PMAIP1,ZNF593,ZXDB,EEF1A2,CLK4,EIF1B,PLPP3,BAMBI,POLG2,CRTAP
GO:BP	response to stress	GO:0006950	0.033825836	1.470751462	4199	280	96	18092	ANKRD1,PDK4,TSC22D3,GLUL,MT1X,RGCC,SOD2,BIRC3,DUSP1,RHOA,HSPB3,ATF3,CCN1,PER1,SERPINA3,MT1M,FOXO1,NDUFS2,ABR,MT2A,PTX3,CCN2,SCARB1,KCNMA1,ING2,TNFAIP3,FOXC2,MUC13,SOCS1,NFKBIA,PPP1R15A,STC2,CTH,RAB1A,CXCL8,ZFP36L2,ZFP36,CXCL3,HLA-A,HSPB2,ADM,MIOS,B2M,CITED2,ARFGAP1,ICAM1,NEFL,ADRB2,MT1A,PVR,ITGA5,GABARAPL1,ERRFI1,MT1E,RAB20,MAPKAPK2,TICAM1,FADS1,MERTK,HMOX1,HMGA2,CCL2,CCDC88C,IFIT2,WIPI1,SPIDR,CD55,FLCN,CXCL10,IRAK2,DDIT4,ND4,SQSTM1,TBX2,POLR3E,NAMPT,BRF2,DCN,MAP4K3,EXOSC5,SERPINE1,RSAD2,DHCR24,OSER1,ID3,CAPN2,ZC3HAV1,NFX1,POLR3D,IFIH1,SH3RF1,PMAIP1,PLPP3,GOSR2,POLG2,ND5
GO:BP	regulation of biosynthetic process	GO:0009889	0.044306418	1.353533363	4397	280	99	18092	ANKRD1,ZBTB16,PDK4,TSC22D3,FDFT1,ROR1,ZNF333,RGCC,SOD2,RGS2,DUSP1,PHC3,RHOA,ATF3,CCN1,PER1,FOXO1,IRS2,PTX3,CCN2,SCARB1,FOXQ1,ING2,TNFAIP3,FOXC2,NFKBIA,PPP1R15A,STC2,KHDRBS1,GTPBP2,YBX2,CTH,SPTY2D1,ZNF296,CXCL8,ZFP36L2,PID1,ZFP36,ADM,CITED2,ICAM1,KLF9,ADRB2,FSTL3,CEBPD,HNRNPLL,PIWIL4,TAF1D,ERRFI1,RIPK4,TICAM1,FADS1,HMOX1,CYP51A1,FOXL1,ZNF678,ETS2,HMGA2,ZFP28,CCL2,XPO1,SRP9,FLCN,CXCL10,IRAK2,CDT1,TAZ,SQSTM1,TBX19,TBX2,PCID2,TWIST2,MTERF2,NAMPT,EIF1,SCD,BRF2,ZNF496,DCN,SERPINE1,ZXDC,DKK1,SPEN,ID3,ZXDA,KLF16,CAPN2,ZFPL1,OGT,NFX1,NFKBIE,WDR43,ZNF593,ZXDB,EIF1B,PLPP3,SQLE,BAMBI,POLG2
GO:BP	cellular response to cadmium ion	GO:0071276	0.045977644	1.337453287	37	280	6	18092	MT1X,MT1M,MT2A,MT1A,MT1E,HMOX1
GO:BP	response to glucocorticoid	GO:0051384	0.047611605	1.322287174	149	280	11	18092	DUSP1,RHOA,FOXO1,ZFP36L2,ZFP36,ADM,ICAM1,KLF9,NEFL,ERRFI1,DDIT4
GO:BP	vasculature development	GO:0001944	0.049025462	1.309578303	847	280	30	18092	GLUL,RGCC,SOD2,RHOA,CCN1,MFGE8,FOXO1,CCN2,SAT1,TNFAIP3,FOXC2,CTH,CXCL8,ADM,SPRY2,CITED2,ITGA5,LAMA1,ERRFI1,HMOX1,HMGA2,CCL2,EFNA3,CXCL10,TBX2,RAPGEF3,DCN,SERPINE1,MYO1E,ZFAND5
GO:CC	cytoplasm	GO:0005737	0.000323116	3.490642132	11888	286	217	18963	ANKRD1,ZBTB16,STS,PDK4,TSC22D3,GLUL,FDFT1,CRISPLD2,PRUNE2,ROR1,MT1X,FRG1,RGCC,SOD2,RGS2,DENND3,BIRC3,RAB3IP,DUSP1,RHOA,HSPB3,FRZB,CCN1,MFGE8,ATP10A,PER1,SERPINA3,MT1M,SYNDIG1L,FOXO1,IRS2,FKBP5,CPNE7,NDUFS2,GPR107,ABR,GASK1A,STXBP5,DMGDH,ARSG,MT2A,SUCLG2,DUSP5,PTX3,GALNT15,CCN2,SCARB1,GOLGA3,SAT1,ING2,DHRS3,TNFAIP3,TRIM9,KDSR,MUC13,SOCS1,RPS24,NFKBIA,LVRN,PPP1R15A,STC2,KHDRBS1,GTPBP2,RABGAP1L,YBX2,AOPEP,ARFIP2,PDCD5,C9ORF72,CTH,RPL10A,RAB1A,RGS9,ZFP36L2,FTH1,PID1,ANKRD9,ZFP36,PLCB4,HLA-A,HSPB2,ADM,MIOS,B2M,SPRY2,KXD1,CITED2,ARFGAP1,KLF9,NEFL,ADRB2,MT1A,PVR,FSTL3,ITGA5,ZCCHC2,DIAPH2,GABARAPL1,CEP57,PIWIL4,TAF1D,ERRFI1,GPRC5A,MT1E,TRAPPC11,DLG5,BAIAP2L1,RABGGTB,RIPK4,RAB20,TESK1,ESYT2,MAPKAPK2,TICAM1,FADS1,GALM,MERTK,HMOX1,CYP51A1,ADPRM,ETS2,CCDC88C,XPO1,IFIT2,SHROOM3,XYLT1,FADS2,PHKA2,AHNAK,WIPI1,ACOT7,SLC17A5,ALDH1A1,CCND2,GPC4,JPH2,CD55,PIM3,SRP9,USP48,CLK1,PLIN2,GCNT3,FLCN,IRAK2,PPP2R2D,NQO2,RNF115,DDIT4,PYGB,ND4,CDT1,TAZ,SQSTM1,PCID2,PATL1,NDUFS7,SRSF3,POLR3E,DEPP1,RAPGEF3,TWIST2,MTERF2,NAMPT,EIF1,SCD,DCN,HECA,FAAH,CPPED1,EXOSC5,PARD6B,PRPS1,SERPINE1,MYO1E,RSAD2,ZFAND5,DHCR24,DKK1,NAT8L,ARGLU1,CYSTM1,DCUN1D3,VAT1,ID3,CAPN2,ZFPL1,UBIAD1,ZC3HAV1,VWA8,CDC37L1,OGT,NFX1,NFKBIE,FRAT2,BRI3,POLR3D,IFIH1,SH3RF1,PMAIP1,EBP,OSBP,RAB11FIP5,RSAD1,HEBP1,EEF1A2,PDE7B,EIF1B,PLPP3,NOA1,SQLE,BAMBI,GOSR2,POLG2,GLCCI1,ND5,CRTAP
GO:CC	intracellular anatomical structure	GO:0005622	0.000652756	3.185248926	14764	286	253	18963	ANKRD1,ZBTB16,STS,PDK4,TSC22D3,GLUL,FDFT1,CRISPLD2,PRUNE2,ROR1,ZNF333,MT1X,FRG1,RGCC,SOD2,RGS2,DENND3,BIRC3,RAB3IP,DUSP1,PHC3,RHOA,HSPB3,FRZB,ATF3,CCN1,MFGE8,ATP10A,PER1,PRPF31,SERPINA3,MT1M,SYNDIG1L,FOXO1,IRS2,FKBP5,CPNE7,NDUFS2,GPR107,ABR,GASK1A,STXBP5,DMGDH,ARSG,MT2A,SUCLG2,DUSP5,ELL2,ITPRIP,PTX3,GALNT15,CCN2,SCARB1,GOLGA3,SAT1,FOXQ1,ING2,DHRS3,TNFAIP3,FOXC2,TRIM9,KDSR,MUC13,SOCS1,RPS24,NFKBIA,LVRN,PPP1R15A,STC2,KHDRBS1,GTPBP2,RABGAP1L,YBX2,AOPEP,ARFIP2,PDCD5,C9ORF72,CTH,SPTY2D1,RPL10A,ZNF296,RAB1A,RGS9,ZFP36L2,FTH1,PID1,ANKRD9,ZFP36,PLCB4,HLA-A,HSPB2,ADM,MIOS,B2M,NAV2,SPRY2,KXD1,CITED2,ARFGAP1,KLF9,NEFL,ADRB2,MT1A,PVR,FSTL3,ITGA5,CEBPD,ZCCHC2,PPP2R3B,DIAPH2,GABARAPL1,HNRNPLL,CEP57,PIWIL4,TAF1D,ERRFI1,GPRC5A,MT1E,TRAPPC11,DLG5,BAIAP2L1,RABGGTB,RIPK4,RAB20,TESK1,ESYT2,MAPKAPK2,TICAM1,FADS1,GALM,MERTK,HMOX1,CYP51A1,FOXL1,ZNF678,ADPRM,ETS2,HMGA2,ZFP28,CCDC88C,XPO1,IFIT2,SHROOM3,XYLT1,FADS2,PHKA2,AHNAK,WIPI1,ACOT7,SLC17A5,SPIDR,ALDH1A1,CCND2,GPC4,JPH2,CD55,PIM3,SRP9,USP48,CLK1,LARP1B,PLIN2,GCNT3,FLCN,IRAK2,TIGD6,PPP2R2D,NQO2,RNF115,DDIT4,PYGB,ND4,CDT1,TAZ,SQSTM1,TBX19,TBX2,PCID2,PATL1,NDUFS7,SRSF3,POLR3E,DEPP1,RAPGEF3,TWIST2,MTERF2,NAMPT,EIF1,SCD,BRF2,ZNF496,DCN,HECA,FAAH,CPPED1,EXOSC5,PARD6B,PRPS1,SERPINE1,MYO1E,RSAD2,ZFAND5,DHCR24,ZXDC,DKK1,NAT8L,SPEN,ARGLU1,CYSTM1,DCUN1D3,VAT1,ID3,ZXDA,KLF16,CAPN2,ZFPL1,UBIAD1,ZC3HAV1,VWA8,CDC37L1,OGT,NFX1,NFKBIE,FRAT2,BRI3,POLR3D,IFIH1,WDR43,SH3RF1,PMAIP1,LSM11,EBP,OSBP,ZNF593,ZXDB,RAB11FIP5,RSAD1,HEBP1,EEF1A2,PDE7B,CLK4,EIF1B,CCDC86,PLPP3,NOA1,SQLE,BAMBI,GOSR2,POLG2,GLCCI1,ND5,MPHOSPH10,CRTAP
GO:CC	intracellular membrane-bounded organelle	GO:0043231	0.000687644	3.162636111	11250	286	207	18963	ANKRD1,ZBTB16,STS,PDK4,TSC22D3,GLUL,FDFT1,ZNF333,MT1X,FRG1,RGCC,SOD2,RGS2,BIRC3,RAB3IP,DUSP1,PHC3,RHOA,HSPB3,ATF3,CCN1,MFGE8,ATP10A,PER1,PRPF31,SERPINA3,MT1M,SYNDIG1L,FOXO1,FKBP5,CPNE7,NDUFS2,GPR107,GASK1A,DMGDH,ARSG,MT2A,SUCLG2,DUSP5,ELL2,ITPRIP,GALNT15,CCN2,SCARB1,GOLGA3,FOXQ1,ING2,DHRS3,TNFAIP3,FOXC2,KDSR,MUC13,SOCS1,RPS24,NFKBIA,PPP1R15A,STC2,KHDRBS1,GTPBP2,RABGAP1L,YBX2,AOPEP,ARFIP2,PDCD5,C9ORF72,SPTY2D1,RPL10A,ZNF296,RAB1A,RGS9,ZFP36L2,FTH1,ZFP36,PLCB4,HLA-A,HSPB2,MIOS,B2M,NAV2,SPRY2,KXD1,CITED2,ARFGAP1,KLF9,ADRB2,MT1A,FSTL3,ITGA5,CEBPD,PPP2R3B,DIAPH2,GABARAPL1,HNRNPLL,CEP57,PIWIL4,TAF1D,ERRFI1,GPRC5A,MT1E,TRAPPC11,BAIAP2L1,RAB20,TESK1,ESYT2,MAPKAPK2,TICAM1,FADS1,HMOX1,CYP51A1,FOXL1,ZNF678,ETS2,HMGA2,ZFP28,XPO1,IFIT2,XYLT1,FADS2,AHNAK,WIPI1,ACOT7,SLC17A5,SPIDR,CCND2,GPC4,JPH2,CD55,SRP9,USP48,CLK1,LARP1B,PLIN2,GCNT3,FLCN,IRAK2,TIGD6,NQO2,DDIT4,PYGB,ND4,CDT1,TAZ,SQSTM1,TBX19,TBX2,PCID2,PATL1,NDUFS7,SRSF3,POLR3E,DEPP1,TWIST2,MTERF2,NAMPT,EIF1,SCD,BRF2,ZNF496,DCN,HECA,FAAH,CPPED1,EXOSC5,PARD6B,RSAD2,DHCR24,ZXDC,NAT8L,SPEN,ARGLU1,DCUN1D3,VAT1,ID3,ZXDA,KLF16,CAPN2,ZFPL1,UBIAD1,ZC3HAV1,VWA8,OGT,NFX1,NFKBIE,BRI3,POLR3D,IFIH1,WDR43,SH3RF1,PMAIP1,LSM11,EBP,OSBP,ZNF593,ZXDB,RAB11FIP5,RSAD1,EEF1A2,CLK4,CCDC86,PLPP3,NOA1,SQLE,GOSR2,POLG2,ND5,MPHOSPH10,CRTAP
GO:CC	membrane-bounded organelle	GO:0043227	0.011557669	1.937129743	12836	286	224	18963	ANKRD1,ZBTB16,STS,PDK4,TSC22D3,GLUL,FDFT1,CRISPLD2,ZNF333,MT1X,FRG1,RGCC,SOD2,RGS2,DENND3,BIRC3,RAB3IP,DUSP1,PHC3,RHOA,HSPB3,ATF3,CCN1,MFGE8,ATP10A,PER1,PRPF31,SERPINA3,MT1M,SYNDIG1L,FOXO1,FKBP5,CPNE7,NDUFS2,GPR107,GASK1A,STXBP5,DMGDH,ARSG,MT2A,SUCLG2,DUSP5,ELL2,ITPRIP,PTX3,GALNT15,CCN2,SCARB1,GOLGA3,FOXQ1,ING2,DHRS3,TNFAIP3,FOXC2,TRIM9,KDSR,MUC13,SOCS1,RPS24,NFKBIA,PPP1R15A,STC2,KHDRBS1,GTPBP2,RABGAP1L,YBX2,AOPEP,ARFIP2,PDCD5,C9ORF72,CTH,SPTY2D1,RPL10A,ZNF296,RAB1A,RGS9,ZFP36L2,FTH1,ZFP36,PLCB4,HLA-A,HSPB2,MIOS,B2M,NAV2,SPRY2,KXD1,CITED2,ARFGAP1,ICAM1,KLF9,ADRB2,MT1A,FSTL3,ITGA5,CEBPD,PPP2R3B,DIAPH2,GABARAPL1,HNRNPLL,CEP57,PIWIL4,TAF1D,ERRFI1,GPRC5A,MT1E,TRAPPC11,BAIAP2L1,RAB20,TESK1,ESYT2,MAPKAPK2,TICAM1,FADS1,GALM,HMOX1,CYP51A1,FOXL1,ZNF678,ETS2,HMGA2,ZFP28,XPO1,IFIT2,XYLT1,FADS2,AHNAK,WIPI1,ACOT7,SLC17A5,SPIDR,ALDH1A1,CCND2,GPC4,JPH2,CD55,SRP9,USP48,CLK1,MIR1304,LARP1B,PLIN2,GCNT3,FLCN,IRAK2,TIGD6,NQO2,DDIT4,PYGB,ND4,CDT1,TAZ,SQSTM1,TBX19,TBX2,PCID2,PATL1,NDUFS7,SRSF3,POLR3E,DEPP1,RAPGEF3,TWIST2,MTERF2,NAMPT,EIF1,SCD,BRF2,ZNF496,DCN,HECA,FAAH,CPPED1,EXOSC5,PARD6B,SERPINE1,MYO1E,RSAD2,DHCR24,ZXDC,DKK1,NAT8L,SPEN,ARGLU1,CYSTM1,DCUN1D3,VAT1,ID3,ZXDA,KLF16,CAPN2,ZFPL1,UBIAD1,ZC3HAV1,VWA8,CDC37L1,OGT,NFX1,NFKBIE,BRI3,POLR3D,IFIH1,WDR43,SH3RF1,PMAIP1,LSM11,EBP,OSBP,ZNF593,ZXDB,RAB11FIP5,RSAD1,HEBP1,EEF1A2,CLK4,CCDC86,PLPP3,NOA1,SQLE,GOSR2,POLG2,ND5,MPHOSPH10,CRTAP
KEGG	Steroid biosynthesis	KEGG:00100	0.002817245	2.55017537	20	153	5	7987	FDFT1,CYP51A1,DHCR24,EBP,SQLE
KEGG	Legionellosis	KEGG:05134	0.009272133	2.03282034	57	153	7	7987	NFKBIA,RAB1A,CXCL8,CXCL3,CLK1,EEF1A2,CLK4
KEGG	Mineral absorption	KEGG:04978	0.011587492	1.936010545	59	153	7	7987	MT1X,MT1M,MT2A,FTH1,MT1A,MT1E,HMOX1
REAC	Metallothioneins bind metals	REAC:R-HSA-5661231	0.000436821	3.359696917	11	202	5	10531	MT1X,MT1M,MT2A,MT1A,MT1E
REAC	Response to metal ions	REAC:R-HSA-5660526	0.001805923	2.743300719	14	202	5	10531	MT1X,MT1M,MT2A,MT1A,MT1E
REAC	Cholesterol biosynthesis	REAC:R-HSA-191273	0.032790827	1.484247634	24	202	5	10531	FDFT1,CYP51A1,DHCR24,EBP,SQLE
WP	Cholesterol metabolism (includes both Bloch and Kandutsch-Russell pathways)	WP:WP4718	0.000916841	3.037706068	46	165	8	7399	FDFT1,FADS1,CYP51A1,FADS2,SCD,DHCR24,EBP,SQLE
WP	Adipogenesis	WP:WP236	0.018662577	1.729028387	129	165	11	7399	FRZB,FOXO1,IRS2,FOXC2,SOCS1,CEBPD,PLIN2,NAMPT,SCD,SERPINE1,ID3
WP	Zinc homeostasis	WP:WP3529	0.020610939	1.68590222	37	165	6	7399	MT1X,MT1M,MT2A,MT1L,MT1A,MT1E
WP	Glucocorticoid Receptor Pathway	WP:WP2880	0.021060798	1.676525181	70	165	8	7399	ANKRD1,TSC22D3,RGS2,BIRC3,MFGE8,SLC19A2,TNFAIP3,CCL2
WP	Vitamin B12 Metabolism	WP:WP1533	0.021986972	1.657834573	53	165	7	7399	SOD2,SERPINA3,SCARB1,CTH,ICAM1,CCL2,SERPINE1
WP	Fibrin Complement Receptor 3 Signaling Pathway	WP:WP4136	0.037031677	1.431426621	41	165	6	7399	RHOA,CXCL3,TICAM1,CCL2,CXCL10,IRAK2
WP	Cholesterol Biosynthesis with Skeletal Dysplasias	WP:WP4804	0.049981715	1.301188847	7	165	3	7399	CYP51A1,DHCR24,EBP
TF	Factor: E2F; motif: GGCGSG; match class: 1	TF:M00803_1	6.10E-11	10.21499856	10231	299	219	19728	ZBTB16,STS,PDK4,TSC22D3,GLUL,FDFT1,CRISPLD2,PRUNE2,ROR1,ZNF333,FRG1,RGCC,SOD2,DENND3,BIRC3,KCNK15,RAB3IP,DUSP1,RHOA,SMIM11A,FRZB,CCN1,MFGE8,ATP10A,CLPTM1L,PRPF31,SLC19A2,TENT5B,SYNDIG1L,FOXO1,IRS2,FKBP5,CPNE7,GPR107,GASK1A,STXBP5,DMGDH,ARSG,SUCLG2,DUSP5,ELL2,MMP15,PTX3,CCN2,SCARB1,GOLGA3,KCNMA1,FOXQ1,ING2,DHRS3,TNFAIP3,FOXC2,TRIM9,FAM78B,KDSR,SOCS1,RPS24,NFKBIA,LVRN,PPP1R15A,STC2,KHDRBS1,GTPBP2,YBX2,ARFIP2,PDCD5,C9ORF72,RPL10A,ZNF296,RAB1A,RGS9,ZFP36L2,SLCO2A1,FTH1,PID1,ANKRD9,ZFP36,CXCL3,ADM,MIOS,B2M,SPRY2,KXD1,CITED2,ARFGAP1,ICAM1,KLF9,NEFL,PVR,FSTL3,CEBPD,PPP2R3B,DIAPH2,LAMA1,GABARAPL1,HNRNPLL,CEP57,PIWIL4,TAF1D,ERRFI1,MT1E,TRAPPC11,DLG5,MB21D2,RIPK4,RAB20,TESK1,ESYT2,MAPKAPK2,TICAM1,FADS1,MERTK,HMOX1,CYP51A1,FOXL1,PRRG1,ADPRM,ETS2,HMGA2,SLC6A15,NEGR1,ZFP28,CCDC88C,XPO1,XYLT1,FADS2,PHKA2,AHNAK,TMCO3,WIPI1,SLC17A5,SPIDR,CCND2,EFNA3,GPC4,CD55,PIM3,USP48,CLK1,LARP1B,PLIN2,FLCN,IRAK2,KCNC4,TIGD6,PPP2R2D,NQO2,SLC35F2,DDIT4,PYGB,CDT1,TAZ,SQSTM1,TBX2,PCID2,OTUD1,PATL1,POLR3E,DEPP1,TWIST2,NXPH3,ZNF598,UAP1L1,NAMPT,UBALD2,EIF1,SCD,BRF2,ZNF496,RASL11B,HECA,FAAH,MAP4K3,EXOSC5,PARD6B,KLHL35,MYO1E,KCNJ14,ZFAND5,DHCR24,OSER1,ZXDC,NAT8L,SPEN,ARGLU1,CYSTM1,VAT1,ZXDA,KLF16,CAPN2,ZFPL1,ZC3HAV1,VWA8,CDC37L1,NFX1,NFKBIE,FRAT2,NT5DC3,BRI3,POLR3D,IFIH1,WDR43,SH3RF1,PMAIP1,LSM11,EBP,ZNF593,ZXDB,RAB11FIP5,EEF1A2,TPRN,EIF1B,PLPP3,NOA1,SQLE,BAMBI,GLCCI1,MPHOSPH10,CRTAP
TF	Factor: E2F-2; motif: GCGCGCGCGYW; match class: 1	TF:M11531_1	1.43E-09	8.843371072	12352	299	244	19728	ZBTB16,STS,TSC22D3,GLUL,FDFT1,CRISPLD2,PRUNE2,ROR1,ZNF333,FRG1,RGCC,SOD2,RGS2,DENND3,BIRC3,KCNK15,RAB3IP,DUSP1,PHC3,RHOA,SMIM11A,FRZB,CCN1,MFGE8,ATP10A,PER1,CLPTM1L,PRPF31,SLC19A2,TENT5B,SYNDIG1L,FOXO1,IRS2,FKBP5,CPNE7,GPR107,GASK1A,STXBP5,DMGDH,ARSG,MT2A,SUCLG2,DUSP5,ELL2,MMP15,PTX3,GALNT15,CCN2,SCARB1,GOLGA3,SAT1,KCNMA1,FOXQ1,ING2,DHRS3,SLC22A15,TNFAIP3,FOXC2,TRIM9,FAM78B,KDSR,SOCS1,RPS24,NFKBIA,LVRN,PPP1R15A,STC2,KHDRBS1,GTPBP2,RABGAP1L,YBX2,ARFIP2,PDCD5,C9ORF72,CTH,SPTY2D1,RPL10A,ZNF296,RAB1A,RGS9,ZFP36L2,SLCO2A1,FTH1,PID1,ANKRD9,ZFP36,HLA-A,ADM,MIOS,HAPLN3,B2M,SPRY2,KXD1,CITED2,ARFGAP1,ICAM1,KLF9,NEFL,ADRB2,MT1A,PVR,FSTL3,ITGA5,CEBPD,PPP2R3B,DIAPH2,LAMA1,HNRNPLL,CEP57,PIWIL4,TAF1D,ERRFI1,GPRC5A,MT1E,TRAPPC11,DLG5,MB21D2,BAIAP2L1,RIPK4,RAB20,TESK1,ESYT2,MAPKAPK2,TICAM1,FADS1,GALM,MERTK,HMOX1,CYP51A1,FOXL1,PRRG1,ADPRM,ETS2,HMGA2,SLC6A15,NEGR1,ZFP28,CCDC88C,XYLT1,FADS2,PHKA2,AHNAK,TMCO3,ANXA2R,WIPI1,SLC17A5,SPIDR,CCND2,EFNA3,GPC4,JPH2,CD55,PIM3,USP48,CLK1,LARP1B,PLIN2,FLCN,IRAK2,KCNC4,TIGD6,PPP2R2D,NQO2,SLC35F2,RNF115,DDIT4,PYGB,CDT1,TAZ,SQSTM1,TBX2,PCID2,OTUD1,PATL1,SRSF3,POLR3E,DEPP1,TWIST2,NXPH3,ZNF598,UAP1L1,NAMPT,UBALD2,EIF1,SCD,ZNF496,RASL11B,HECA,FAAH,MAP4K3,CPPED1,FAM43A,EXOSC5,PARD6B,PRPS1,KLHL35,MYO1E,KCNJ14,ZFAND5,DHCR24,OSER1,ZXDC,NAT8L,SPEN,ARGLU1,CYSTM1,DCUN1D3,VAT1,ID3,KLF16,CAPN2,ZFPL1,UBIAD1,ZC3HAV1,VWA8,OGT,NFX1,NFKBIE,FRAT2,NT5DC3,BRI3,IFIH1,WDR43,SH3RF1,PMAIP1,LSM11,EBP,ZNF593,RAB11FIP5,RSAD1,HEBP1,EEF1A2,CLK4,TPRN,EIF1B,CCDC86,PLPP3,NOA1,SQLE,BAMBI,GOSR2,GLCCI1,MPHOSPH10,CRTAP
TF	Factor: TCF-1; motif: ACATCGRGRCGCTGW; match class: 1	TF:M11603_1	4.23E-08	7.374094564	13187	299	251	19728	ZBTB16,STS,PDK4,TSC22D3,GLUL,FDFT1,CRISPLD2,PRUNE2,ROR1,ZNF333,MT1X,FRG1,RGCC,SOD2,RGS2,DENND3,KCNK15,RAB3IP,DUSP1,PHC3,RHOA,SMIM11A,HSPB3,FRZB,CCN1,CSMD3,MFGE8,ATP10A,CLPTM1L,PRPF31,MT1M,TENT5B,SYNDIG1L,FOXO1,IRS2,CPNE7,GPR107,ABR,GASK1A,STXBP5,DMGDH,ARSG,MT2A,SUCLG2,DUSP5,ELL2,ITPRIP,MMP15,GALNT15,CCN2,SCARB1,GOLGA3,SAT1,KCNMA1,FOXQ1,ING2,DHRS3,SLC22A15,TNFAIP3,FOXC2,FAM78B,KDSR,SOCS1,RPS24,NFKBIA,LVRN,PPP1R15A,STC2,KHDRBS1,GTPBP2,RABGAP1L,YBX2,ARFIP2,PDCD5,C9ORF72,SPTY2D1,RPL10A,ZNF296,RAB1A,RGS9,ZFP36L2,SLCO2A1,PID1,ANKRD9,ZFP36,CXCL3,HLA-A,HSPB2,ADM,MIOS,HAPLN3,B2M,NAV2,SPRY2,CITED2,ARFGAP1,ICAM1,KLF9,NEFL,MT1A,PVR,FSTL3,ITGA5,CEBPD,PPP2R3B,DIAPH2,LAMA1,GABARAPL1,HNRNPLL,CEP57,TAF1D,ERRFI1,MT1E,TRAPPC11,DLG5,MB21D2,BAIAP2L1,RIPK4,TESK1,ESYT2,MAPKAPK2,TICAM1,FADS1,GALM,MERTK,HMOX1,CYP51A1,FOXL1,ZNF678,ADPRM,ETS2,HMGA2,SLC6A15,NEGR1,ZFP28,CCDC88C,XPO1,IFIT2,XYLT1,FADS2,PHKA2,AHNAK,TMCO3,ANXA2R,WIPI1,ACOT7,SLC17A5,SPIDR,CCND2,EFNA3,GPC4,JPH2,CD55,PIM3,SRP9,USP48,CLK1,LARP1B,PLIN2,FLCN,IRAK2,KCNC4,TIGD6,PPP2R2D,NQO2,SLC35F2,RNF115,DDIT4,PYGB,CDT1,TAZ,SQSTM1,TBX19,TBX2,PCID2,OTUD1,PATL1,NDUFS7,SRSF3,POLR3E,DEPP1,TWIST2,NXPH3,ZNF598,UAP1L1,NAMPT,UBALD2,EIF1,SCD,BRF2,ZNF496,HECA,FAAH,MAP4K3,FAM43A,EXOSC5,PARD6B,PRPS1,KLHL35,MYO1E,KCNJ14,RSAD2,ZFAND5,DHCR24,OSER1,ZXDC,DKK1,NAT8L,SPEN,ARGLU1,CYSTM1,DCUN1D3,VAT1,ID3,ZXDA,KLF16,CAPN2,ZFPL1,UBIAD1,ZC3HAV1,VWA8,CDC37L1,OGT,NFX1,NFKBIE,FRAT2,NT5DC3,BRI3,POLR3D,WDR43,SH3RF1,PMAIP1,LSM11,EBP,OSBP,ZNF593,ZXDB,RAB11FIP5,RSAD1,HEBP1,EEF1A2,CLK4,TPRN,EIF1B,CCDC86,PLPP3,NOA1,SQLE,BAMBI,GLCCI1,CRTAP
TF	Factor: Hey1; motif: NGCRCGYGYN; match class: 1	TF:M11058_1	6.28E-08	7.201975569	10931	299	221	19728	ANKRD1,ZBTB16,STS,PDK4,GLUL,FDFT1,CRISPLD2,PRUNE2,ROR1,RGCC,SOD2,RGS2,DENND3,BIRC3,RAB3IP,DUSP1,PHC3,RHOA,SMIM11A,MFGE8,ATP10A,PER1,CLPTM1L,MT1M,TENT5B,FOXO1,IRS2,FKBP5,CPNE7,ABR,GASK1A,ARSG,MT2A,SUCLG2,DUSP5,ELL2,ITPRIP,MMP15,GALNT15,CCN2,SCARB1,GOLGA3,KCNMA1,FOXQ1,DHRS3,TNFAIP3,FOXC2,TRIM9,TBC1D3E,FAM78B,KDSR,SOCS1,RPS24,NFKBIA,LVRN,STC2,KHDRBS1,GTPBP2,RABGAP1L,YBX2,PDCD5,C9ORF72,SPTY2D1,ZNF296,RGS9,ZFP36L2,SLCO2A1,FTH1,PID1,ANKRD9,ZFP36,HLA-A,HSPB2,ADM,MIOS,B2M,SPRY2,KXD1,CITED2,ICAM1,KLF9,NEFL,ADRB2,MT1A,PVR,FSTL3,CEBPD,PPP2R3B,DIAPH2,LAMA1,HNRNPLL,CEP57,PIWIL4,TAF1D,ERRFI1,GPRC5A,MT1E,TRAPPC11,DLG5,MB21D2,BAIAP2L1,RIPK4,RAB20,ESYT2,TICAM1,FADS1,MERTK,HMOX1,CYP51A1,FOXL1,PRRG1,ADPRM,ETS2,HMGA2,SLC6A15,NEGR1,ZFP28,TMEM265,CCDC88C,XPO1,XYLT1,FADS2,PHKA2,WIPI1,SPIDR,CCND2,EFNA3,GPC4,CD55,PIM3,CLK1,LARP1B,PLIN2,FLCN,CXCL10,KCNC4,TIGD6,PPP2R2D,SLC35F2,RNF115,PYGB,CDT1,TAZ,TBX2,PCID2,OTUD1,PATL1,NDUFS7,SRSF3,POLR3E,DEPP1,RAPGEF3,TWIST2,NXPH3,ZNF598,UAP1L1,NAMPT,UBALD2,EIF1,SCD,BRF2,ZNF496,RASL11B,HECA,FAAH,MAP4K3,CPPED1,FAM43A,EXOSC5,PARD6B,PRPS1,SERPINE1,KLHL35,MYO1E,KCNJ14,RSAD2,ZFAND5,DHCR24,OSER1,ZXDC,NAT8L,SPEN,ARGLU1,CYSTM1,VAT1,ZXDA,KLF16,ZFPL1,UBIAD1,VWA8,OGT,NFX1,NFKBIE,FRAT2,NT5DC3,BRI3,POLR3D,IFIH1,WDR43,SH3RF1,LSM11,EBP,OSBP,ZNF593,ZXDB,RAB11FIP5,RSAD1,EEF1A2,CLK4,TPRN,EIF1B,CCDC86,PLPP3,NOA1,SQLE,BAMBI,GOSR2,POLG2,GLCCI1,MPHOSPH10,CRTAP
TF	Factor: E2F-2; motif: GCGCGCGCGYW	TF:M11531	1.17E-07	6.930481523	13273	299	251	19728	ZBTB16,STS,TSC22D3,GLUL,FDFT1,CRISPLD2,PRUNE2,ROR1,ZNF333,MT1X,FRG1,RGCC,SOD2,RGS2,DENND3,BIRC3,KCNK15,RAB3IP,DUSP1,PHC3,RHOA,SMIM11A,FRZB,CCN1,CSMD3,MFGE8,ATP10A,PER1,CLPTM1L,PRPF31,SLC19A2,MT1M,TENT5B,SYNDIG1L,FOXO1,IRS2,FKBP5,CPNE7,NDUFS2,GPR107,GASK1A,STXBP5,DMGDH,ARSG,MT2A,SUCLG2,DUSP5,ELL2,MMP15,PTX3,GALNT15,CCN2,SCARB1,GOLGA3,SAT1,KCNMA1,FOXQ1,ING2,DHRS3,SLC22A15,TNFAIP3,FOXC2,TRIM9,FAM78B,KDSR,SOCS1,RPS24,NFKBIA,LVRN,PPP1R15A,STC2,KHDRBS1,GTPBP2,RABGAP1L,YBX2,ARFIP2,PDCD5,C9ORF72,CTH,SPTY2D1,RPL10A,ZNF296,RAB1A,RGS9,ZFP36L2,SLCO2A1,FTH1,PID1,ANKRD9,ZFP36,CXCL3,HLA-A,ADM,MIOS,HAPLN3,B2M,SPRY2,KXD1,CITED2,ARFGAP1,ICAM1,KLF9,NEFL,ADRB2,MT1A,PVR,FSTL3,ITGA5,CEBPD,PPP2R3B,DIAPH2,LAMA1,HNRNPLL,CEP57,PIWIL4,TAF1D,ERRFI1,GPRC5A,MT1E,TRAPPC11,DLG5,MB21D2,BAIAP2L1,RIPK4,RAB20,TESK1,ESYT2,MAPKAPK2,TICAM1,FADS1,GALM,MERTK,HMOX1,CYP51A1,FOXL1,PRRG1,ADPRM,ETS2,HMGA2,SLC6A15,NEGR1,ZFP28,CCDC88C,XYLT1,FADS2,PHKA2,AHNAK,TMCO3,ANXA2R,WIPI1,SLC17A5,SPIDR,CCND2,EFNA3,GPC4,JPH2,CD55,PIM3,USP48,CLK1,LARP1B,PLIN2,FLCN,IRAK2,KCNC4,TIGD6,PPP2R2D,NQO2,SLC35F2,RNF115,DDIT4,PYGB,CDT1,TAZ,SQSTM1,TBX2,PCID2,OTUD1,PATL1,NDUFS7,SRSF3,POLR3E,DEPP1,TWIST2,NXPH3,ZNF598,MTERF2,UAP1L1,NAMPT,UBALD2,EIF1,SCD,ZNF496,RASL11B,HECA,FAAH,MAP4K3,CPPED1,FAM43A,EXOSC5,PARD6B,PRPS1,KLHL35,MYO1E,KCNJ14,ZFAND5,DHCR24,OSER1,ZXDC,NAT8L,SPEN,ARGLU1,CYSTM1,DCUN1D3,VAT1,ID3,KLF16,CAPN2,ZFPL1,UBIAD1,ZC3HAV1,VWA8,OGT,NFX1,NFKBIE,FRAT2,NT5DC3,BRI3,IFIH1,WDR43,SH3RF1,PMAIP1,LSM11,EBP,ZNF593,RAB11FIP5,RSAD1,HEBP1,EEF1A2,CLK4,TPRN,EIF1B,CCDC86,PLPP3,NOA1,SQLE,BAMBI,GOSR2,GLCCI1,MPHOSPH10,CRTAP
TF	Factor: TCF-1; motif: ACATCGRGRCGCTGW; match class: 1	TF:M11601_1	2.61E-07	6.583037271	11055	299	221	19728	ZBTB16,STS,PDK4,TSC22D3,GLUL,FDFT1,CRISPLD2,PRUNE2,ROR1,ZNF333,MT1X,RGCC,SOD2,RGS2,DENND3,RAB3IP,DUSP1,PHC3,RHOA,SMIM11A,HSPB3,CCN1,ATP10A,CLPTM1L,PRPF31,MT1M,TENT5B,SYNDIG1L,FOXO1,IRS2,CPNE7,GPR107,GASK1A,STXBP5,DMGDH,ARSG,SUCLG2,DUSP5,ELL2,MMP15,GALNT15,CCN2,SCARB1,GOLGA3,SAT1,KCNMA1,FOXQ1,ING2,DHRS3,SLC22A15,TNFAIP3,FOXC2,FAM78B,KDSR,SOCS1,RPS24,NFKBIA,LVRN,PPP1R15A,STC2,KHDRBS1,GTPBP2,RABGAP1L,YBX2,ARFIP2,PDCD5,SPTY2D1,RPL10A,ZNF296,RAB1A,ZFP36L2,SLCO2A1,PID1,ANKRD9,ZFP36,CXCL3,HLA-A,HSPB2,ADM,MIOS,HAPLN3,B2M,NAV2,SPRY2,CITED2,ICAM1,KLF9,NEFL,MT1A,FSTL3,ITGA5,CEBPD,PPP2R3B,DIAPH2,LAMA1,GABARAPL1,HNRNPLL,TAF1D,ERRFI1,TRAPPC11,DLG5,MB21D2,BAIAP2L1,RIPK4,TESK1,ESYT2,MAPKAPK2,FADS1,GALM,MERTK,CYP51A1,ZNF678,ADPRM,ETS2,HMGA2,SLC6A15,NEGR1,ZFP28,CCDC88C,IFIT2,XYLT1,FADS2,PHKA2,AHNAK,TMCO3,ANXA2R,WIPI1,ACOT7,SLC17A5,SPIDR,CCND2,GPC4,JPH2,CD55,PIM3,SRP9,USP48,CLK1,LARP1B,PLIN2,IRAK2,KCNC4,TIGD6,PPP2R2D,NQO2,SLC35F2,RNF115,DDIT4,PYGB,CDT1,TAZ,SQSTM1,TBX2,PCID2,OTUD1,PATL1,SRSF3,POLR3E,DEPP1,TWIST2,NXPH3,ZNF598,UAP1L1,NAMPT,UBALD2,EIF1,SCD,BRF2,ZNF496,HECA,FAAH,MAP4K3,PARD6B,KLHL35,MYO1E,KCNJ14,RSAD2,ZFAND5,DHCR24,OSER1,ZXDC,DKK1,NAT8L,SPEN,ARGLU1,CYSTM1,DCUN1D3,VAT1,ZXDA,KLF16,CAPN2,ZFPL1,UBIAD1,VWA8,CDC37L1,NFX1,NFKBIE,FRAT2,NT5DC3,BRI3,POLR3D,WDR43,SH3RF1,PMAIP1,LSM11,OSBP,ZXDB,RAB11FIP5,RSAD1,HEBP1,EEF1A2,CLK4,TPRN,EIF1B,CCDC86,PLPP3,NOA1,SQLE,BAMBI,GLCCI1,CRTAP
TF	Factor: E2F; motif: GGCGSG	TF:M00803	7.48E-07	6.126142689	13193	299	248	19728	ZBTB16,STS,PDK4,TSC22D3,GLUL,FDFT1,CRISPLD2,PRUNE2,ROR1,ZNF333,MT1X,FRG1,RGCC,SOD2,RGS2,DENND3,BIRC3,KCNK15,RAB3IP,DUSP1,PHC3,RHOA,SMIM11A,FRZB,CCN1,MFGE8,ATP10A,PER1,CLPTM1L,PRPF31,SLC19A2,TENT5B,SYNDIG1L,FOXO1,IRS2,FKBP5,CPNE7,NDUFS2,GPR107,GASK1A,STXBP5,DMGDH,ARSG,MT2A,SUCLG2,DUSP5,ELL2,MMP15,PTX3,CCN2,SCARB1,GOLGA3,SAT1,KCNMA1,FOXQ1,ING2,DHRS3,TNFAIP3,FOXC2,TRIM9,FAM78B,KDSR,MUC13,SOCS1,RPS24,NFKBIA,LVRN,PPP1R15A,STC2,KHDRBS1,GTPBP2,RABGAP1L,YBX2,ARFIP2,PDCD5,C9ORF72,SPTY2D1,RPL10A,ZNF296,RAB1A,RGS9,ZFP36L2,SLCO2A1,FTH1,PID1,ANKRD9,ZFP36,CXCL3,HLA-A,ADM,MIOS,HAPLN3,B2M,SPRY2,KXD1,CITED2,ARFGAP1,ICAM1,KLF9,NEFL,PVR,FSTL3,ITGA5,CEBPD,PPP2R3B,DIAPH2,LAMA1,GABARAPL1,HNRNPLL,CEP57,PIWIL4,TAF1D,ERRFI1,MT1E,TRAPPC11,DLG5,MB21D2,BAIAP2L1,RIPK4,RAB20,TESK1,ESYT2,MAPKAPK2,TICAM1,FADS1,MERTK,HMOX1,CYP51A1,FOXL1,PRRG1,ADPRM,ETS2,HMGA2,SLC6A15,NEGR1,ZFP28,CCDC88C,XPO1,XYLT1,FADS2,PHKA2,AHNAK,TMCO3,ANXA2R,WIPI1,SLC17A5,SPIDR,CCND2,EFNA3,GPC4,JPH2,CD55,PIM3,USP48,CLK1,LARP1B,PLIN2,FLCN,IRAK2,KCNC4,TIGD6,PPP2R2D,NQO2,SLC35F2,DDIT4,PYGB,CDT1,TAZ,SQSTM1,TBX2,PCID2,OTUD1,PATL1,SRSF3,POLR3E,DEPP1,TWIST2,NXPH3,ZNF598,UAP1L1,NAMPT,UBALD2,EIF1,SCD,BRF2,ZNF496,RASL11B,HECA,FAAH,MAP4K3,CPPED1,FAM43A,EXOSC5,PARD6B,PRPS1,KLHL35,MYO1E,KCNJ14,ZFAND5,DHCR24,OSER1,ZXDC,DKK1,NAT8L,SPEN,ARGLU1,CYSTM1,DCUN1D3,VAT1,ID3,ZXDA,KLF16,CAPN2,ZFPL1,UBIAD1,ZC3HAV1,VWA8,CDC37L1,OGT,NFX1,NFKBIE,FRAT2,NT5DC3,BRI3,POLR3D,IFIH1,WDR43,SH3RF1,PMAIP1,LSM11,EBP,ZNF593,ZXDB,RAB11FIP5,RSAD1,EEF1A2,CLK4,TPRN,EIF1B,PLPP3,NOA1,SQLE,BAMBI,GOSR2,POLG2,GLCCI1,MPHOSPH10,CRTAP
TF	Factor: ZF5; motif: GGSGCGCGS; match class: 1	TF:M10438_1	8.72E-07	6.059680201	14877	299	268	19728	ZBTB16,STS,PDK4,TSC22D3,GLUL,FDFT1,CRISPLD2,PRUNE2,ROR1,ZNF333,MT1X,FRG1,RGCC,SOD2,RGS2,DENND3,BIRC3,KCNK15,RAB3IP,DUSP1,PHC3,RHOA,SMIM11A,FRZB,CCN1,MFGE8,ATP10A,PER1,CLPTM1L,PRPF31,SLC19A2,MT1M,TENT5B,SYNDIG1L,FOXO1,IRS2,FKBP5,CPNE7,NDUFS2,GPR107,GASK1A,STXBP5,DMGDH,ARSG,MT2A,SUCLG2,DUSP5,ELL2,MMP15,PTX3,GALNT15,CCN2,SCARB1,GOLGA3,SAT1,KCNMA1,FOXQ1,ING2,DHRS3,SLC22A15,TNFAIP3,FOXC2,TRIM9,FAM78B,KDSR,SOCS1,RPS24,NFKBIA,LVRN,PPP1R15A,STC2,KHDRBS1,GTPBP2,RABGAP1L,YBX2,ARFIP2,PDCD5,C9ORF72,CTH,SPTY2D1,RPL10A,ZNF296,RAB1A,RGS9,ZFP36L2,SLCO2A1,FTH1,PID1,ANKRD9,ZFP36,PLCB4,CXCL3,HLA-A,HSPB2,ADM,MIOS,HAPLN3,B2M,SPRY2,KXD1,CITED2,ARFGAP1,ICAM1,KLF9,NEFL,ADRB2,MT1A,PVR,FSTL3,ITGA5,CEBPD,PPP2R3B,DIAPH2,LAMA1,GABARAPL1,HNRNPLL,CEP57,PIWIL4,TAF1D,ERRFI1,GPRC5A,MT1E,TRAPPC11,DLG5,MB21D2,BAIAP2L1,RABGGTB,RIPK4,RAB20,TESK1,ESYT2,MAPKAPK2,TICAM1,FADS1,GALM,MERTK,HMOX1,CYP51A1,FOXL1,PRRG1,ZNF678,ADPRM,ETS2,HMGA2,SLC6A15,NEGR1,ZFP28,CCDC88C,XPO1,XYLT1,FADS2,PHKA2,AHNAK,TMCO3,ANXA2R,WIPI1,ACOT7,SLC17A5,SPIDR,CCND2,EFNA3,GPC4,JPH2,CD55,PIM3,SRP9,USP48,CLK1,LARP1B,PLIN2,FLCN,IRAK2,KCNC4,TIGD6,PPP2R2D,NQO2,SLC35F2,RNF115,DDIT4,PYGB,CDT1,TAZ,SQSTM1,TBX19,TBX2,PCID2,OTUD1,PATL1,NDUFS7,SRSF3,POLR3E,DEPP1,TWIST2,NXPH3,ZNF598,MTERF2,UAP1L1,NAMPT,UBALD2,EIF1,SCD,BRF2,ZNF496,RASL11B,HECA,FAAH,MAP4K3,CPPED1,FAM43A,EXOSC5,PARD6B,PRPS1,KLHL35,MYO1E,KCNJ14,ZFAND5,DHCR24,OSER1,ZXDC,DKK1,NAT8L,SPEN,ARGLU1,CYSTM1,DCUN1D3,VAT1,ID3,ZXDA,KLF16,CAPN2,ZFPL1,UBIAD1,ZC3HAV1,VWA8,CDC37L1,OGT,NFX1,NFKBIE,FRAT2,NT5DC3,BRI3,POLR3D,IFIH1,WDR43,SH3RF1,PMAIP1,LSM11,EBP,OSBP,ZNF593,ZXDB,RAB11FIP5,RSAD1,HEBP1,EEF1A2,CLK4,TPRN,EIF1B,CCDC86,PLPP3,NOA1,SQLE,BAMBI,GOSR2,POLG2,GLCCI1,MPHOSPH10,CRTAP
TF	Factor: Hey1; motif: NGCRCGYGYN	TF:M11058	1.34514E-06	5.871232235	13166	299	247	19728	ANKRD1,ZBTB16,STS,PDK4,TSC22D3,GLUL,FDFT1,CRISPLD2,PRUNE2,ROR1,RGCC,SOD2,RGS2,DENND3,BIRC3,KCNK15,RAB3IP,DUSP1,PHC3,RHOA,SMIM11A,CCN1,MFGE8,ATP10A,PER1,CLPTM1L,SLC19A2,MT1M,TENT5B,FOXO1,IRS2,FKBP5,CPNE7,GPR107,ABR,GASK1A,DMGDH,ARSG,MT2A,SUCLG2,DUSP5,ELL2,ITPRIP,MMP15,GALNT15,CCN2,SCARB1,GOLGA3,SAT1,KCNMA1,FOXQ1,ING2,DHRS3,SLC22A15,TNFAIP3,FOXC2,TRIM9,TBC1D3E,FAM78B,KDSR,SOCS1,RPS24,NFKBIA,LVRN,STC2,KHDRBS1,GTPBP2,RABGAP1L,YBX2,AOPEP,ARFIP2,PDCD5,C9ORF72,SPTY2D1,RPL10A,ZNF296,RGS9,ZFP36L2,SLCO2A1,FTH1,PID1,ANKRD9,ZFP36,HLA-A,HSPB2,ADM,MIOS,HAPLN3,B2M,SPRY2,KXD1,ADAM20,CITED2,ARFGAP1,ICAM1,KLF9,NEFL,ADRB2,MT1A,PVR,FSTL3,ITGA5,CEBPD,PPP2R3B,DIAPH2,LAMA1,GABARAPL1,HNRNPLL,CEP57,PIWIL4,TAF1D,ERRFI1,GPRC5A,MT1E,TRAPPC11,DLG5,MB21D2,BAIAP2L1,RIPK4,RAB20,TESK1,ESYT2,MAPKAPK2,TICAM1,FADS1,MERTK,HMOX1,CYP51A1,FOXL1,PRRG1,ADPRM,ETS2,HMGA2,SLC6A15,NEGR1,ZFP28,TMEM265,CCDC88C,XPO1,XYLT1,FADS2,PHKA2,TMCO3,WIPI1,SPIDR,CCND2,EFNA3,GPC4,CD55,PIM3,CLK1,LARP1B,PLIN2,FLCN,CXCL10,IRAK2,KCNC4,TIGD6,PPP2R2D,SLC35F2,RNF115,PYGB,CDT1,TAZ,SQSTM1,TBX19,TBX2,PCID2,OTUD1,PATL1,NDUFS7,SRSF3,POLR3E,DEPP1,RAPGEF3,TWIST2,NXPH3,ZNF598,UAP1L1,NAMPT,UBALD2,EIF1,SCD,BRF2,ZNF496,RASL11B,HECA,FAAH,MAP4K3,CPPED1,FAM43A,EXOSC5,PARD6B,PRPS1,SERPINE1,KLHL35,MYO1E,KCNJ14,RSAD2,ZFAND5,DHCR24,OSER1,ZXDC,NAT8L,SPEN,ARGLU1,CYSTM1,VAT1,ID3,ZXDA,KLF16,ZFPL1,UBIAD1,ZC3HAV1,VWA8,CDC37L1,OGT,NFX1,NFKBIE,FRAT2,NT5DC3,BRI3,POLR3D,IFIH1,WDR43,SH3RF1,LSM11,EBP,OSBP,ZNF593,ZXDB,RAB11FIP5,RSAD1,EEF1A2,CLK4,TPRN,EIF1B,CCDC86,PLPP3,NOA1,SQLE,BAMBI,GOSR2,POLG2,GLCCI1,MPHOSPH10,CRTAP
TF	Factor: ZF5; motif: NRNGNGCGCGCWN; match class: 1	TF:M00333_1	1.53526E-06	5.813817454	12402	299	237	19728	ZBTB16,STS,PDK4,TSC22D3,GLUL,FDFT1,CRISPLD2,PRUNE2,ROR1,ZNF333,FRG1,RGCC,SOD2,RGS2,DENND3,BIRC3,KCNK15,RAB3IP,DUSP1,PHC3,RHOA,SMIM11A,FRZB,CCN1,CSMD3,MFGE8,ATP10A,CLPTM1L,SLC19A2,SYNDIG1L,FOXO1,IRS2,FKBP5,CPNE7,GPR107,GASK1A,STXBP5,DMGDH,ARSG,MT2A,SUCLG2,DUSP5,ELL2,ITPRIP,MMP15,PTX3,CCN2,SCARB1,GOLGA3,SAT1,KCNMA1,FOXQ1,ING2,DHRS3,TNFAIP3,FOXC2,TRIM9,FAM78B,KDSR,SOCS1,NFKBIA,LVRN,STC2,KHDRBS1,GTPBP2,RABGAP1L,YBX2,PDCD5,C9ORF72,CTH,SPTY2D1,RPL10A,ZNF296,RAB1A,RGS9,ZFP36L2,SLCO2A1,FTH1,PID1,ANKRD9,ZFP36,CXCL3,HLA-A,HSPB2,ADM,MIOS,B2M,SPRY2,KXD1,CITED2,ARFGAP1,ICAM1,KLF9,NEFL,ADRB2,PVR,FSTL3,ITGA5,CEBPD,PPP2R3B,DIAPH2,LAMA1,GABARAPL1,HNRNPLL,CEP57,TAF1D,ERRFI1,GPRC5A,TRAPPC11,DLG5,MB21D2,BAIAP2L1,RIPK4,RAB20,TESK1,ESYT2,TICAM1,FADS1,MERTK,CYP51A1,FOXL1,PRRG1,ZNF678,ADPRM,ETS2,HMGA2,SLC6A15,NEGR1,ZFP28,CCL2,CCDC88C,XPO1,XYLT1,FADS2,PHKA2,AHNAK,TMCO3,ANXA2R,WIPI1,SLC17A5,SPIDR,CCND2,EFNA3,GPC4,JPH2,CD55,PIM3,USP48,CLK1,LARP1B,PLIN2,FLCN,IRAK2,KCNC4,TIGD6,PPP2R2D,NQO2,SLC35F2,RNF115,DDIT4,PYGB,CDT1,TAZ,SQSTM1,TBX2,PCID2,OTUD1,PATL1,NDUFS7,SRSF3,POLR3E,DEPP1,TWIST2,NXPH3,ZNF598,UAP1L1,NAMPT,UBALD2,EIF1,SCD,ZNF496,RASL11B,HECA,FAAH,MAP4K3,CPPED1,FAM43A,EXOSC5,PARD6B,SERPINE1,KLHL35,MYO1E,KCNJ14,ZFAND5,DHCR24,ZXDC,NAT8L,SPEN,ARGLU1,CYSTM1,DCUN1D3,VAT1,ID3,KLF16,CAPN2,ZFPL1,UBIAD1,ZC3HAV1,VWA8,OGT,NFKBIE,FRAT2,NT5DC3,BRI3,POLR3D,WDR43,SH3RF1,PMAIP1,LSM11,ZNF593,RAB11FIP5,RSAD1,HEBP1,EEF1A2,CLK4,TPRN,EIF1B,PLPP3,NOA1,SQLE,BAMBI,GOSR2,POLG2,GLCCI1,ND5,MPHOSPH10,CRTAP
TF	Factor: AP-2; motif: SNNNCCNCAGGCN; match class: 1	TF:M00915_1	1.85266E-06	5.732203474	4552	299	116	19728	FDFT1,CRISPLD2,PRUNE2,ROR1,FRG1,RGCC,SOD2,DENND3,RAB3IP,DUSP1,RHOA,ATP10A,SLC19A2,FOXO1,IRS2,CPNE7,NDUFS2,GPR107,STXBP5,DMGDH,ARSG,MT2A,DUSP5,ELL2,MMP15,PTX3,SCARB1,GOLGA3,KCNMA1,FOXQ1,DHRS3,TNFAIP3,FOXC2,FAM78B,KDSR,SOCS1,NFKBIA,LVRN,PPP1R15A,GTPBP2,RABGAP1L,YBX2,C9ORF72,ZFP36L2,SLCO2A1,PID1,ANKRD9,ZFP36,HSPB2,HAPLN3,SPRY2,CITED2,ARFGAP1,PVR,FSTL3,CEBPD,PPP2R3B,HNRNPLL,DLG5,RIPK4,TESK1,ESYT2,MAPKAPK2,FADS1,HMOX1,HMGA2,NEGR1,CCDC88C,XYLT1,FADS2,PHKA2,AHNAK,TMCO3,SPIDR,CCND2,PIM3,LARP1B,KCNC4,TIGD6,PPP2R2D,DDIT4,PYGB,TAZ,TBX2,OTUD1,PATL1,TWIST2,NXPH3,ZNF598,UAP1L1,NAMPT,UBALD2,SCD,HECA,EXOSC5,MYO1E,ZXDC,NAT8L,DCUN1D3,KLF16,CAPN2,ZFPL1,CDC37L1,FRAT2,NT5DC3,BRI3,SH3RF1,OSBP,ZNF593,RAB11FIP5,RSAD1,HEBP1,EEF1A2,EIF1B,BAMBI,CRTAP
TF	Factor: ZF5; motif: GSGCGCGR	TF:M00716	3.753E-06	5.425621123	16107	299	280	19728	ZBTB16,STS,PDK4,TSC22D3,GLUL,FDFT1,CRISPLD2,PRUNE2,ROR1,ZNF333,MT1X,FRG1,RGCC,SOD2,RGS2,DENND3,BIRC3,KCNK15,RAB3IP,DUSP1,PHC3,RHOA,SMIM11A,HSPB3,FRZB,CCN1,CSMD3,MFGE8,ATP10A,PER1,CLPTM1L,PRPF31,SLC19A2,SERPINA3,MT1M,TENT5B,SYNDIG1L,FOXO1,IRS2,FKBP5,CPNE7,NDUFS2,GPR107,GASK1A,STXBP5,DMGDH,ARSG,MT2A,SUCLG2,DUSP5,ELL2,ITPRIP,MMP15,PTX3,GALNT15,CCN2,SCARB1,GOLGA3,SAT1,KCNMA1,FOXQ1,ING2,DHRS3,SLC22A15,TNFAIP3,FOXC2,TRIM9,TBC1D3E,FAM78B,KDSR,MUC13,SOCS1,RPS24,NFKBIA,LVRN,PPP1R15A,STC2,KHDRBS1,GTPBP2,RABGAP1L,YBX2,ARFIP2,PDCD5,C9ORF72,CTH,SPTY2D1,RPL10A,ZNF296,RAB1A,RGS9,ZFP36L2,SLCO2A1,FTH1,PID1,ANKRD9,ZFP36,PLCB4,CXCL3,HLA-A,HSPB2,ADM,MIOS,HAPLN3,B2M,SPRY2,KXD1,CITED2,ARFGAP1,KLF9,NEFL,ADRB2,MT1A,PVR,FSTL3,ITGA5,CEBPD,PPP2R3B,DIAPH2,LAMA1,GABARAPL1,HNRNPLL,CEP57,PIWIL4,TAF1D,ERRFI1,GPRC5A,MT1E,TRAPPC11,DLG5,MB21D2,BAIAP2L1,RABGGTB,RIPK4,RAB20,TESK1,ESYT2,MAPKAPK2,TICAM1,FADS1,GALM,MERTK,HMOX1,CYP51A1,FOXL1,PRRG1,ZNF678,ADPRM,ETS2,HMGA2,SLC6A15,NEGR1,ZFP28,TMEM265,CCDC88C,XPO1,SHROOM3,XYLT1,FADS2,PHKA2,AHNAK,TMCO3,ANXA2R,WIPI1,ACOT7,SLC17A5,SPIDR,CCND2,EFNA3,GPC4,JPH2,CD55,PIM3,SRP9,USP48,CLK1,LARP1B,PLIN2,GCNT3,FLCN,IRAK2,KCNC4,TIGD6,PPP2R2D,NQO2,SLC35F2,RNF115,DDIT4,PYGB,ND4,CDT1,TAZ,SQSTM1,TBX19,TBX2,PCID2,OTUD1,PATL1,NDUFS7,SRSF3,POLR3E,DEPP1,RAPGEF3,TWIST2,NXPH3,ZNF598,MTERF2,UAP1L1,NAMPT,UBALD2,EIF1,SCD,BRF2,ZNF496,RASL11B,HECA,FAAH,MAP4K3,CPPED1,FAM43A,EXOSC5,PARD6B,PRPS1,SERPINE1,KLHL35,MYO1E,KCNJ14,ZFAND5,DHCR24,OSER1,ZXDC,DKK1,NAT8L,SPEN,ARGLU1,CYSTM1,DCUN1D3,VAT1,ID3,ZXDA,KLF16,CAPN2,ZFPL1,UBIAD1,ZC3HAV1,VWA8,CDC37L1,OGT,NFX1,NFKBIE,FRAT2,NT5DC3,BRI3,POLR3D,IFIH1,WDR43,SH3RF1,PMAIP1,LSM11,EBP,OSBP,ZNF593,ZXDB,RAB11FIP5,RSAD1,HEBP1,EEF1A2,CLK4,TPRN,EIF1B,CCDC86,PLPP3,NOA1,SQLE,BAMBI,GOSR2,POLG2,GLCCI1,ND5,MPHOSPH10,CRTAP
TF	Factor: TCF-1; motif: ACATCGRGRCGCTGW	TF:M11601	1.03977E-05	4.983064538	14830	299	265	19728	ANKRD1,ZBTB16,STS,PDK4,TSC22D3,GLUL,FDFT1,CRISPLD2,PRUNE2,ROR1,ZNF333,MT1X,FRG1,RGCC,SOD2,RGS2,DENND3,KCNK15,RAB3IP,DUSP1,PHC3,RHOA,SMIM11A,HSPB3,CCN1,CSMD3,MFGE8,ATP10A,CLPTM1L,PRPF31,SLC19A2,MT1M,TENT5B,SYNDIG1L,FOXO1,IRS2,FKBP5,CPNE7,GPR107,ABR,GASK1A,STXBP5,DMGDH,ARSG,MT2A,SUCLG2,DUSP5,ELL2,ITPRIP,MMP15,PTX3,GALNT15,CCN2,SCARB1,GOLGA3,SAT1,KCNMA1,FOXQ1,ING2,DHRS3,SLC22A15,TNFAIP3,FOXC2,TRIM9,FAM78B,KDSR,SOCS1,RPS24,NFKBIA,LVRN,PPP1R15A,STC2,KHDRBS1,GTPBP2,RABGAP1L,YBX2,ARFIP2,PDCD5,CTH,SPTY2D1,KLHL38,RPL10A,ZNF296,RAB1A,ZFP36L2,SLCO2A1,FTH1,PID1,ANKRD9,ZFP36,CXCL3,HLA-A,HSPB2,ADM,MIOS,HAPLN3,B2M,NAV2,SPRY2,CITED2,ARFGAP1,ICAM1,KLF9,NEFL,MT1A,PVR,FSTL3,ITGA5,CEBPD,PPP2R3B,DIAPH2,LAMA1,GABARAPL1,HNRNPLL,CEP57,TAF1D,ERRFI1,GPRC5A,MT1E,TRAPPC11,DLG5,MB21D2,BAIAP2L1,RIPK4,RAB20,TESK1,ESYT2,MAPKAPK2,TICAM1,FADS1,GALM,MERTK,HMOX1,CYP51A1,FOXL1,ZNF678,ADPRM,ETS2,HMGA2,SLC6A15,NEGR1,ZFP28,TMEM265,CCDC88C,IFIT2,XYLT1,FADS2,PHKA2,AHNAK,TMCO3,ANXA2R,WIPI1,ACOT7,SLC17A5,ANKFN1,SPIDR,CCND2,EFNA3,GPC4,JPH2,CD55,PIM3,SRP9,USP48,CLK1,LARP1B,PLIN2,GCNT3,FLCN,IRAK2,KCNC4,TIGD6,PPP2R2D,NQO2,SLC35F2,RNF115,DDIT4,PYGB,CDT1,TAZ,SQSTM1,TBX19,TBX2,PCID2,OTUD1,PATL1,NDUFS7,SRSF3,POLR3E,DEPP1,TWIST2,NXPH3,ZNF598,MTERF2,UAP1L1,NAMPT,UBALD2,EIF1,SCD,BRF2,ZNF496,RASL11B,HECA,FAAH,MAP4K3,FAM43A,EXOSC5,PARD6B,KLHL35,MYO1E,KCNJ14,RSAD2,ZFAND5,DHCR24,OSER1,ZXDC,DKK1,NAT8L,SPEN,ARGLU1,CYSTM1,DCUN1D3,VAT1,ID3,ZXDA,KLF16,CAPN2,ZFPL1,UBIAD1,ZC3HAV1,VWA8,CDC37L1,OGT,NFX1,NFKBIE,FRAT2,NT5DC3,BRI3,POLR3D,IFIH1,WDR43,SH3RF1,PMAIP1,LSM11,EBP,OSBP,ZNF593,ZXDB,RAB11FIP5,RSAD1,HEBP1,EEF1A2,CLK4,TPRN,EIF1B,CCDC86,PLPP3,NOA1,SQLE,BAMBI,GOSR2,POLG2,GLCCI1,MPHOSPH10,CRTAP
TF	Factor: E2F-2; motif: GCGCGCGCNCS; match class: 1	TF:M11529_1	2.21585E-05	4.654459051	14476	299	260	19728	ZBTB16,STS,PDK4,TSC22D3,GLUL,FDFT1,CRISPLD2,PRUNE2,ROR1,ZNF333,MT1X,FRG1,RGCC,SOD2,RGS2,DENND3,BIRC3,KCNK15,RAB3IP,DUSP1,PHC3,RHOA,SMIM11A,FRZB,CCN1,MFGE8,ATP10A,PER1,CLPTM1L,PRPF31,SLC19A2,MT1M,TENT5B,SYNDIG1L,FOXO1,IRS2,FKBP5,CPNE7,GPR107,GASK1A,STXBP5,DMGDH,ARSG,MT2A,SUCLG2,DUSP5,ELL2,MMP15,PTX3,GALNT15,CCN2,SCARB1,GOLGA3,SAT1,KCNMA1,FOXQ1,ING2,DHRS3,SLC22A15,TNFAIP3,FOXC2,TRIM9,TBC1D3E,FAM78B,KDSR,SOCS1,RPS24,NFKBIA,LVRN,PPP1R15A,STC2,KHDRBS1,GTPBP2,RABGAP1L,YBX2,ARFIP2,PDCD5,C9ORF72,SPTY2D1,RPL10A,ZNF296,RAB1A,RGS9,ZFP36L2,SLCO2A1,FTH1,PID1,ANKRD9,ZFP36,CXCL3,HLA-A,HSPB2,ADM,MIOS,HAPLN3,B2M,SPRY2,KXD1,CITED2,ARFGAP1,ICAM1,KLF9,NEFL,ADRB2,MT1A,PVR,FSTL3,ITGA5,CEBPD,PPP2R3B,DIAPH2,LAMA1,GABARAPL1,HNRNPLL,CEP57,TAF1D,ERRFI1,GPRC5A,MT1E,TRAPPC11,DLG5,MB21D2,BAIAP2L1,RIPK4,RAB20,TESK1,ESYT2,MAPKAPK2,TICAM1,FADS1,MERTK,HMOX1,CYP51A1,FOXL1,PRRG1,ADPRM,ETS2,HMGA2,SLC6A15,NEGR1,ZFP28,CCDC88C,XPO1,XYLT1,FADS2,PHKA2,AHNAK,TMCO3,WIPI1,SLC17A5,SPIDR,CCND2,EFNA3,GPC4,JPH2,CD55,PIM3,SRP9,USP48,CLK1,LARP1B,PLIN2,GCNT3,FLCN,IRAK2,KCNC4,TIGD6,PPP2R2D,NQO2,SLC35F2,RNF115,DDIT4,PYGB,ND4,CDT1,TAZ,SQSTM1,TBX19,TBX2,PCID2,OTUD1,PATL1,NDUFS7,SRSF3,POLR3E,DEPP1,TWIST2,NXPH3,ZNF598,MTERF2,UAP1L1,NAMPT,UBALD2,EIF1,SCD,BRF2,ZNF496,RASL11B,HECA,FAAH,MAP4K3,CPPED1,FAM43A,EXOSC5,PARD6B,SERPINE1,KLHL35,MYO1E,KCNJ14,ZFAND5,DHCR24,OSER1,ZXDC,DKK1,NAT8L,SPEN,ARGLU1,CYSTM1,DCUN1D3,VAT1,ID3,ZXDA,KLF16,CAPN2,ZFPL1,UBIAD1,ZC3HAV1,VWA8,OGT,NFX1,NFKBIE,FRAT2,NT5DC3,BRI3,POLR3D,IFIH1,WDR43,SH3RF1,PMAIP1,LSM11,EBP,ZNF593,ZXDB,RAB11FIP5,RSAD1,HEBP1,EEF1A2,CLK4,TPRN,EIF1B,CCDC86,PLPP3,NOA1,SQLE,BAMBI,GOSR2,POLG2,GLCCI1,MPHOSPH10,CRTAP
TF	Factor: ZF5; motif: GSGCGCGR; match class: 1	TF:M00716_1	3.50733E-05	4.455023794	14108	299	255	19728	ZBTB16,STS,PDK4,TSC22D3,GLUL,FDFT1,CRISPLD2,PRUNE2,ROR1,ZNF333,MT1X,FRG1,RGCC,SOD2,RGS2,DENND3,BIRC3,KCNK15,RAB3IP,DUSP1,PHC3,RHOA,SMIM11A,CCN1,MFGE8,ATP10A,PER1,CLPTM1L,PRPF31,SLC19A2,MT1M,TENT5B,SYNDIG1L,FOXO1,IRS2,FKBP5,CPNE7,GPR107,GASK1A,STXBP5,DMGDH,ARSG,MT2A,SUCLG2,DUSP5,ELL2,MMP15,PTX3,CCN2,SCARB1,GOLGA3,SAT1,KCNMA1,FOXQ1,ING2,DHRS3,SLC22A15,TNFAIP3,FOXC2,TRIM9,FAM78B,KDSR,SOCS1,RPS24,NFKBIA,LVRN,PPP1R15A,STC2,KHDRBS1,GTPBP2,RABGAP1L,YBX2,ARFIP2,PDCD5,C9ORF72,CTH,SPTY2D1,RPL10A,ZNF296,RAB1A,RGS9,ZFP36L2,SLCO2A1,FTH1,PID1,ANKRD9,ZFP36,PLCB4,CXCL3,HLA-A,HSPB2,ADM,MIOS,HAPLN3,B2M,SPRY2,KXD1,CITED2,ARFGAP1,KLF9,NEFL,ADRB2,PVR,FSTL3,ITGA5,CEBPD,PPP2R3B,DIAPH2,LAMA1,GABARAPL1,HNRNPLL,CEP57,TAF1D,ERRFI1,GPRC5A,MT1E,TRAPPC11,DLG5,MB21D2,BAIAP2L1,RIPK4,RAB20,TESK1,ESYT2,MAPKAPK2,TICAM1,FADS1,MERTK,HMOX1,CYP51A1,FOXL1,PRRG1,ADPRM,ETS2,HMGA2,SLC6A15,NEGR1,ZFP28,CCDC88C,XPO1,XYLT1,FADS2,PHKA2,AHNAK,TMCO3,ANXA2R,WIPI1,ACOT7,SLC17A5,SPIDR,CCND2,EFNA3,GPC4,JPH2,CD55,PIM3,SRP9,USP48,CLK1,LARP1B,PLIN2,FLCN,IRAK2,KCNC4,TIGD6,PPP2R2D,NQO2,SLC35F2,RNF115,DDIT4,PYGB,CDT1,TAZ,SQSTM1,TBX19,TBX2,PCID2,OTUD1,PATL1,NDUFS7,POLR3E,TWIST2,NXPH3,ZNF598,MTERF2,UAP1L1,NAMPT,UBALD2,EIF1,SCD,BRF2,ZNF496,RASL11B,HECA,FAAH,MAP4K3,CPPED1,FAM43A,EXOSC5,PARD6B,PRPS1,KLHL35,MYO1E,KCNJ14,ZFAND5,DHCR24,OSER1,ZXDC,DKK1,NAT8L,SPEN,ARGLU1,CYSTM1,DCUN1D3,VAT1,ID3,ZXDA,KLF16,CAPN2,ZFPL1,UBIAD1,ZC3HAV1,VWA8,NFX1,NFKBIE,FRAT2,NT5DC3,BRI3,POLR3D,IFIH1,WDR43,SH3RF1,PMAIP1,LSM11,EBP,OSBP,ZNF593,ZXDB,RAB11FIP5,RSAD1,HEBP1,EEF1A2,CLK4,TPRN,EIF1B,CCDC86,PLPP3,NOA1,SQLE,BAMBI,GOSR2,POLG2,GLCCI1,MPHOSPH10,CRTAP
TF	Factor: AP-2; motif: MKCCCSCNGGCG; match class: 1	TF:M00189_1	5.23124E-05	4.281395741	6094	299	138	19728	ZBTB16,STS,GLUL,ROR1,RGCC,SOD2,RGS2,DENND3,RAB3IP,PHC3,RHOA,ATP10A,PER1,SYNDIG1L,FOXO1,IRS2,CPNE7,NDUFS2,DMGDH,ARSG,MT2A,DUSP5,ELL2,SCARB1,GOLGA3,SAT1,KCNMA1,FOXQ1,ING2,DHRS3,TNFAIP3,FAM78B,SOCS1,NFKBIA,STC2,RABGAP1L,YBX2,C9ORF72,RPL10A,ZFP36L2,SLCO2A1,PID1,ANKRD9,HLA-A,MIOS,SPRY2,KXD1,PVR,FSTL3,ITGA5,CEBPD,PPP2R3B,DIAPH2,LAMA1,HNRNPLL,ERRFI1,GPRC5A,DLG5,BAIAP2L1,RIPK4,RAB20,TESK1,ESYT2,MAPKAPK2,FADS1,MERTK,FOXL1,HMGA2,CCDC88C,XYLT1,FADS2,PHKA2,AHNAK,TMCO3,ANXA2R,SLC17A5,SPIDR,CCND2,GPC4,CD55,PIM3,CLK1,LARP1B,PLIN2,FLCN,KCNC4,TIGD6,PPP2R2D,SLC35F2,RNF115,DDIT4,PYGB,ND4,CDT1,TAZ,TBX2,PCID2,OTUD1,PATL1,TWIST2,NXPH3,ZNF598,NAMPT,UBALD2,SCD,ZNF496,HECA,KLHL35,ZFAND5,ZXDC,NAT8L,SPEN,CYSTM1,DCUN1D3,VAT1,ID3,KLF16,ZFPL1,CDC37L1,FRAT2,BRI3,POLR3D,SH3RF1,LSM11,OSBP,ZNF593,RAB11FIP5,RSAD1,HEBP1,EEF1A2,CLK4,TPRN,EIF1B,NOA1,BAMBI,GLCCI1,ND5,CRTAP
TF	Factor: ETF; motif: GVGGMGG; match class: 1	TF:M00695_1	6.74394E-05	4.171086418	7033	299	153	19728	ZBTB16,STS,PDK4,TSC22D3,FDFT1,PRUNE2,ROR1,ZNF333,RGCC,SOD2,DENND3,RAB3IP,PHC3,RHOA,ATP10A,PER1,CLPTM1L,SLC19A2,SYNDIG1L,FOXO1,IRS2,CPNE7,GASK1A,STXBP5,ARSG,DUSP5,ELL2,MMP15,CCN2,GOLGA3,KCNMA1,FOXQ1,ING2,SLC22A15,TNFAIP3,FOXC2,FAM78B,KDSR,SOCS1,NFKBIA,STC2,KHDRBS1,GTPBP2,RABGAP1L,YBX2,PDCD5,C9ORF72,ZNF296,RAB1A,ZFP36L2,SLCO2A1,FTH1,PID1,ANKRD9,MIOS,ARFGAP1,NEFL,FSTL3,CEBPD,DIAPH2,LAMA1,HNRNPLL,CEP57,ERRFI1,DLG5,BAIAP2L1,RAB20,TESK1,MAPKAPK2,CYP51A1,HMGA2,SLC6A15,NEGR1,ZFP28,CCDC88C,XPO1,XYLT1,FADS2,PHKA2,TMCO3,WIPI1,SLC17A5,SPIDR,EFNA3,GPC4,PIM3,USP48,LARP1B,IRAK2,KCNC4,PPP2R2D,SLC35F2,RNF115,DDIT4,CDT1,TAZ,SQSTM1,TBX2,PCID2,OTUD1,PATL1,NDUFS7,SRSF3,POLR3E,TWIST2,NXPH3,ZNF598,UAP1L1,NAMPT,UBALD2,EIF1,ZNF496,RASL11B,HECA,FAAH,MAP4K3,FAM43A,KLHL35,MYO1E,ZFAND5,DHCR24,ZXDC,DKK1,NAT8L,SPEN,ARGLU1,DCUN1D3,VAT1,ZXDA,KLF16,ZFPL1,NFKBIE,FRAT2,NT5DC3,BRI3,WDR43,SH3RF1,PMAIP1,LSM11,OSBP,ZNF593,ZXDB,RAB11FIP5,HEBP1,EEF1A2,TPRN,EIF1B,PLPP3,NOA1,SQLE,BAMBI,GLCCI1,CRTAP
TF	Factor: MAZ; motif: GGGMGGGGSSGGGGGGGGGGGG; match class: 1	TF:M09636_1	7.43146E-05	4.12892575	14099	299	254	19728	ZBTB16,STS,PDK4,TSC22D3,GLUL,FDFT1,CRISPLD2,PRUNE2,ROR1,ZNF333,MT1X,RGCC,SOD2,RGS2,DENND3,BIRC3,KCNK15,RAB3IP,DUSP1,PHC3,RHOA,SMIM11A,FRZB,CCN1,CSMD3,MFGE8,ATP10A,PER1,CLPTM1L,PRPF31,SLC19A2,SERPINA3,MT1M,TENT5B,SYNDIG1L,FOXO1,IRS2,FKBP5,CPNE7,NDUFS2,GPR107,STXBP5,DMGDH,ARSG,SUCLG2,DUSP5,ELL2,MMP15,PTX3,CCN2,SCARB1,GOLGA3,SAT1,KCNMA1,FOXQ1,ING2,DHRS3,SLC22A15,TNFAIP3,FOXC2,TRIM9,FAM78B,KDSR,SOCS1,NFKBIA,LVRN,STC2,KHDRBS1,GTPBP2,RABGAP1L,YBX2,PDCD5,C9ORF72,SPTY2D1,RPL10A,ZNF296,RAB1A,RGS9,ZFP36L2,SLCO2A1,FTH1,PID1,ANKRD9,ZFP36,CXCL3,HLA-A,HSPB2,ADM,MIOS,HAPLN3,B2M,SPRY2,KXD1,CITED2,ARFGAP1,ICAM1,MT1A,PVR,FSTL3,ITGA5,CEBPD,PPP2R3B,DIAPH2,LAMA1,GABARAPL1,HNRNPLL,CEP57,PIWIL4,TAF1D,ERRFI1,GPRC5A,MT1E,DLG5,MB21D2,BAIAP2L1,RIPK4,RAB20,TESK1,ESYT2,MAPKAPK2,TICAM1,FADS1,MERTK,HMOX1,CYP51A1,FOXL1,PRRG1,ZNF678,ADPRM,ETS2,HMGA2,SLC6A15,NEGR1,ZFP28,TMEM265,CCDC88C,XPO1,XYLT1,FADS2,PHKA2,AHNAK,TMCO3,WIPI1,ACOT7,SLC17A5,ANKFN1,CCND2,EFNA3,GPC4,JPH2,CD55,PIM3,SRP9,USP48,CLK1,LARP1B,PLIN2,GCNT3,FLCN,IRAK2,KCNC4,TIGD6,PPP2R2D,NQO2,SLC35F2,RNF115,DDIT4,PYGB,ND4,CDT1,TAZ,SQSTM1,TBX19,TBX2,PCID2,OTUD1,PATL1,NDUFS7,SRSF3,POLR3E,DEPP1,TWIST2,NXPH3,ZNF598,MTERF2,UAP1L1,NAMPT,UBALD2,EIF1,SCD,ZNF496,RASL11B,HECA,FAAH,MAP4K3,CPPED1,FAM43A,EXOSC5,PARD6B,SERPINE1,KLHL35,MYO1E,KCNJ14,ZFAND5,DHCR24,OSER1,ZXDC,DKK1,NAT8L,SPEN,ARGLU1,CYSTM1,DCUN1D3,VAT1,ID3,ZXDA,KLF16,CAPN2,ZFPL1,UBIAD1,ZC3HAV1,VWA8,OGT,NFX1,NFKBIE,FRAT2,NT5DC3,BRI3,POLR3D,IFIH1,WDR43,SH3RF1,PMAIP1,LSM11,EBP,OSBP,ZNF593,ZXDB,RAB11FIP5,RSAD1,HEBP1,EEF1A2,CLK4,TPRN,EIF1B,CCDC86,PLPP3,NOA1,SQLE,BAMBI,POLG2,GLCCI1,MPHOSPH10,CRTAP
TF	Factor: TCF-1; motif: ACATCGRGRCGCTGW	TF:M11603	8.7887E-05	4.056075526	16368	299	280	19728	ANKRD1,ZBTB16,STS,PDK4,TSC22D3,GLUL,FDFT1,CRISPLD2,PRUNE2,ROR1,ZNF333,MT1X,FRG1,RGCC,SOD2,RGS2,DENND3,BIRC3,KCNK15,RAB3IP,DUSP1,PHC3,RHOA,SMIM11A,HSPB3,FRZB,CCN1,CSMD3,MFGE8,ATP10A,PER1,CLPTM1L,PRPF31,SLC19A2,SERPINA3,MT1M,TENT5B,SYNDIG1L,FOXO1,IRS2,FKBP5,CPNE7,GPR107,ABR,GASK1A,STXBP5,DMGDH,ARSG,MT2A,SUCLG2,DUSP5,ELL2,ITPRIP,MMP15,PTX3,GALNT15,CCN2,SCARB1,GOLGA3,SAT1,KCNMA1,FOXQ1,ING2,DHRS3,SLC22A15,TNFAIP3,FOXC2,TRIM9,TBC1D3E,FAM78B,KDSR,SOCS1,RPS24,NFKBIA,LVRN,PPP1R15A,STC2,KHDRBS1,GTPBP2,RABGAP1L,YBX2,ARFIP2,PDCD5,C9ORF72,CTH,SPTY2D1,KLHL38,RPL10A,ZNF296,RAB1A,RGS9,ZFP36L2,SLCO2A1,FTH1,PID1,ANKRD9,ZFP36,CXCL3,HLA-A,HSPB2,ADM,MIOS,HAPLN3,B2M,NAV2,SPRY2,CITED2,ARFGAP1,ICAM1,KLF9,NEFL,MT1A,PVR,FSTL3,ITGA5,CEBPD,ZCCHC2,PPP2R3B,DIAPH2,LAMA1,GABARAPL1,HNRNPLL,CEP57,PIWIL4,TAF1D,ERRFI1,GPRC5A,MT1E,TRAPPC11,DLG5,MB21D2,BAIAP2L1,RIPK4,RAB20,TESK1,ESYT2,MAPKAPK2,TICAM1,FADS1,GALM,MERTK,HMOX1,CYP51A1,FOXL1,PRRG1,ZNF678,ADPRM,ETS2,HMGA2,SLC6A15,NEGR1,ZFP28,CCL2,TMEM265,CCDC88C,XPO1,IFIT2,XYLT1,FADS2,PHKA2,AHNAK,TMCO3,ANXA2R,WIPI1,ACOT7,SLC17A5,ANKFN1,SPIDR,CCND2,EFNA3,GPC4,JPH2,CD55,PIM3,SRP9,USP48,CLK1,LARP1B,PLIN2,GCNT3,FLCN,IRAK2,KCNC4,TIGD6,PPP2R2D,NQO2,SLC35F2,RNF115,DDIT4,PYGB,ND4,CDT1,TAZ,SQSTM1,TBX19,TBX2,PCID2,OTUD1,PATL1,NDUFS7,SRSF3,POLR3E,DEPP1,TWIST2,NXPH3,ZNF598,MTERF2,UAP1L1,NAMPT,UBALD2,EIF1,SCD,BRF2,ZNF496,RASL11B,HECA,FAAH,MAP4K3,CPPED1,FAM43A,EXOSC5,PARD6B,PRPS1,KLHL35,MYO1E,KCNJ14,RSAD2,ZFAND5,DHCR24,OSER1,ZXDC,DKK1,NAT8L,SPEN,ARGLU1,CYSTM1,DCUN1D3,VAT1,ID3,ZXDA,KLF16,CAPN2,ZFPL1,UBIAD1,ZC3HAV1,VWA8,CDC37L1,OGT,NFX1,NFKBIE,FRAT2,NT5DC3,BRI3,POLR3D,IFIH1,WDR43,SH3RF1,PMAIP1,LSM11,EBP,OSBP,ZNF593,ZXDB,RAB11FIP5,RSAD1,HEBP1,EEF1A2,CLK4,TPRN,EIF1B,CCDC86,PLPP3,NOA1,SQLE,BAMBI,GOSR2,POLG2,GLCCI1,MPHOSPH10,CRTAP
TF	Factor: E2F-3; motif: GGCGGGN	TF:M02089	9.21487E-05	4.035510656	13176	299	242	19728	STS,PDK4,TSC22D3,GLUL,FDFT1,CRISPLD2,PRUNE2,ROR1,ZNF333,MT1X,RGCC,SOD2,RGS2,DENND3,KCNK15,RAB3IP,DUSP1,PHC3,RHOA,SMIM11A,CCN1,CSMD3,MFGE8,ATP10A,PER1,CLPTM1L,MT1M,TENT5B,SYNDIG1L,FOXO1,IRS2,FKBP5,CPNE7,GPR107,STXBP5,DMGDH,ARSG,MT2A,DUSP5,ELL2,MMP15,PTX3,GALNT15,CCN2,SCARB1,GOLGA3,SAT1,KCNMA1,FOXQ1,ING2,DHRS3,SLC22A15,TNFAIP3,FOXC2,TRIM9,FAM78B,KDSR,SOCS1,RPS24,NFKBIA,LVRN,PPP1R15A,STC2,KHDRBS1,GTPBP2,RABGAP1L,YBX2,ARFIP2,PDCD5,C9ORF72,SPTY2D1,RPL10A,ZNF296,RAB1A,RGS9,ZFP36L2,SLCO2A1,FTH1,PID1,ANKRD9,ZFP36,CXCL3,HLA-A,HSPB2,ADM,MIOS,B2M,SPRY2,KXD1,CITED2,ARFGAP1,NEFL,MT1A,PVR,FSTL3,ITGA5,CEBPD,PPP2R3B,DIAPH2,LAMA1,GABARAPL1,HNRNPLL,CEP57,TAF1D,ERRFI1,GPRC5A,MT1E,TRAPPC11,DLG5,MB21D2,BAIAP2L1,RIPK4,RAB20,TESK1,ESYT2,MAPKAPK2,TICAM1,FADS1,GALM,MERTK,HMOX1,CYP51A1,FOXL1,PRRG1,ZNF678,ADPRM,ETS2,HMGA2,SLC6A15,NEGR1,ZFP28,CCDC88C,XPO1,SHROOM3,XYLT1,FADS2,PHKA2,AHNAK,TMCO3,WIPI1,ACOT7,SLC17A5,SPIDR,CCND2,EFNA3,GPC4,JPH2,CD55,PIM3,SRP9,USP48,LARP1B,PLIN2,FLCN,IRAK2,KCNC4,TIGD6,PPP2R2D,NQO2,RNF115,DDIT4,PYGB,ND4,CDT1,TAZ,SQSTM1,TBX2,PCID2,OTUD1,PATL1,NDUFS7,SRSF3,POLR3E,DEPP1,TWIST2,NXPH3,ZNF598,MTERF2,UAP1L1,NAMPT,UBALD2,EIF1,SCD,ZNF496,RASL11B,HECA,FAAH,MAP4K3,CPPED1,PARD6B,PRPS1,KLHL35,MYO1E,KCNJ14,ZFAND5,DHCR24,OSER1,ZXDC,DKK1,NAT8L,SPEN,ARGLU1,CYSTM1,DCUN1D3,VAT1,ID3,ZXDA,KLF16,CAPN2,ZFPL1,UBIAD1,ZC3HAV1,VWA8,CDC37L1,OGT,NFKBIE,FRAT2,NT5DC3,BRI3,POLR3D,IFIH1,SH3RF1,PMAIP1,LSM11,EBP,OSBP,ZXDB,RAB11FIP5,RSAD1,HEBP1,EEF1A2,CLK4,TPRN,CCDC86,PLPP3,SQLE,BAMBI,GOSR2,POLG2,GLCCI1,MPHOSPH10,CRTAP
TF	Factor: ZF5; motif: GGSGCGCGS	TF:M10438	0.000161246	3.792510381	16232	299	278	19728	ZBTB16,STS,PDK4,TSC22D3,GLUL,FDFT1,CRISPLD2,PRUNE2,ROR1,ZNF333,MT1X,FRG1,RGCC,SOD2,RGS2,DENND3,BIRC3,KCNK15,RAB3IP,DUSP1,PHC3,RHOA,SMIM11A,HSPB3,FRZB,CCN1,CSMD3,MFGE8,ATP10A,PER1,CLPTM1L,PRPF31,SLC19A2,MT1M,TENT5B,SYNDIG1L,FOXO1,IRS2,FKBP5,CPNE7,NDUFS2,GPR107,GASK1A,STXBP5,DMGDH,ARSG,MT2A,SUCLG2,DUSP5,ELL2,MMP15,PTX3,GALNT15,CCN2,SCARB1,GOLGA3,SAT1,KCNMA1,FOXQ1,ING2,DHRS3,SLC22A15,TNFAIP3,FOXC2,TRIM9,TBC1D3E,FAM78B,KDSR,MUC13,SOCS1,RPS24,NFKBIA,LVRN,PPP1R15A,STC2,KHDRBS1,GTPBP2,RABGAP1L,YBX2,ARFIP2,PDCD5,C9ORF72,CTH,SPTY2D1,RPL10A,ZNF296,RAB1A,RGS9,ZFP36L2,SLCO2A1,FTH1,PID1,ANKRD9,ZFP36,PLCB4,CXCL3,HLA-A,HSPB2,ADM,MIOS,HAPLN3,B2M,NAV2,SPRY2,KXD1,CITED2,ARFGAP1,ICAM1,KLF9,NEFL,ADRB2,MT1A,PVR,FSTL3,ITGA5,CEBPD,PPP2R3B,DIAPH2,LAMA1,GABARAPL1,HNRNPLL,CEP57,PIWIL4,TAF1D,ERRFI1,GPRC5A,MT1E,TRAPPC11,DLG5,MB21D2,BAIAP2L1,RABGGTB,RIPK4,RAB20,TESK1,ESYT2,MAPKAPK2,TICAM1,FADS1,GALM,MERTK,HMOX1,CYP51A1,FOXL1,PRRG1,ZNF678,ADPRM,ETS2,HMGA2,SLC6A15,NEGR1,ZFP28,TMEM265,CCDC88C,XPO1,XYLT1,FADS2,PHKA2,AHNAK,TMCO3,ANXA2R,WIPI1,ACOT7,SLC17A5,SPIDR,CCND2,EFNA3,GPC4,JPH2,CD55,PIM3,SRP9,USP48,CLK1,LARP1B,PLIN2,FLCN,CXCL10,IRAK2,KCNC4,TIGD6,PPP2R2D,NQO2,SLC35F2,RNF115,DDIT4,PYGB,ND4,CDT1,TAZ,SQSTM1,TBX19,TBX2,PCID2,OTUD1,PATL1,NDUFS7,SRSF3,POLR3E,DEPP1,TWIST2,NXPH3,ZNF598,MTERF2,UAP1L1,NAMPT,UBALD2,EIF1,SCD,BRF2,ZNF496,RASL11B,HECA,FAAH,MAP4K3,CPPED1,FAM43A,EXOSC5,PARD6B,PRPS1,SERPINE1,KLHL35,MYO1E,KCNJ14,RSAD2,ZFAND5,DHCR24,OSER1,ZXDC,DKK1,NAT8L,SPEN,ARGLU1,CYSTM1,DCUN1D3,VAT1,ID3,ZXDA,KLF16,CAPN2,ZFPL1,UBIAD1,ZC3HAV1,VWA8,CDC37L1,OGT,NFX1,NFKBIE,FRAT2,NT5DC3,BRI3,POLR3D,IFIH1,WDR43,SH3RF1,PMAIP1,LSM11,EBP,OSBP,ZNF593,ZXDB,RAB11FIP5,RSAD1,HEBP1,EEF1A2,CLK4,TPRN,EIF1B,CCDC86,PLPP3,NOA1,SQLE,BAMBI,GOSR2,POLG2,GLCCI1,MPHOSPH10,CRTAP
TF	Factor: AP2; motif: GCCYGSGGSN; match class: 1	TF:M08867_1	0.000307534	3.512106685	5187	299	120	19728	ZBTB16,STS,CRISPLD2,PRUNE2,FRG1,RGCC,DENND3,BIRC3,RAB3IP,RHOA,ATP10A,CLPTM1L,TENT5B,FOXO1,IRS2,CPNE7,NDUFS2,GPR107,ABR,GASK1A,STXBP5,DMGDH,ARSG,MT2A,DUSP5,ELL2,MMP15,PTX3,SCARB1,GOLGA3,KCNMA1,FOXQ1,ING2,FOXC2,FAM78B,KDSR,SOCS1,NFKBIA,LVRN,STC2,YBX2,C9ORF72,RAB1A,ZFP36L2,PID1,ANKRD9,ZFP36,HLA-A,HAPLN3,SPRY2,CITED2,ICAM1,ITGA5,CEBPD,PPP2R3B,HNRNPLL,ERRFI1,TRAPPC11,DLG5,RIPK4,TESK1,ESYT2,MAPKAPK2,HMOX1,ZFP28,XYLT1,PHKA2,AHNAK,TMCO3,WIPI1,CCND2,PIM3,LARP1B,KCNC4,PPP2R2D,CDT1,TAZ,SQSTM1,TBX2,PCID2,OTUD1,TWIST2,NXPH3,ZNF598,UAP1L1,NAMPT,UBALD2,ZNF496,RASL11B,HECA,CPPED1,EXOSC5,PARD6B,MYO1E,ZFAND5,ZXDC,NAT8L,SPEN,ZXDA,KLF16,ZFPL1,NFKBIE,FRAT2,NT5DC3,BRI3,POLR3D,SH3RF1,LSM11,OSBP,ZNF593,ZXDB,RAB11FIP5,HEBP1,EEF1A2,PDE7B,TPRN,EIF1B,BAMBI,GLCCI1,CRTAP
TF	Factor: AP2; motif: GCCYGSGGSN	TF:M08867	0.00031904	3.496155307	10057	299	197	19728	ZBTB16,STS,PDK4,GLUL,FDFT1,CRISPLD2,PRUNE2,ROR1,MT1X,FRG1,RGCC,RGS2,DENND3,BIRC3,KCNK15,RAB3IP,RHOA,FRZB,CCN1,ATP10A,PER1,CLPTM1L,PRPF31,MT1M,TENT5B,FOXO1,IRS2,CPNE7,NDUFS2,GPR107,ABR,GASK1A,STXBP5,DMGDH,ARSG,MT2A,DUSP5,ELL2,MMP15,PTX3,CCN2,SCARB1,GOLGA3,KCNMA1,FOXQ1,ING2,DHRS3,TNFAIP3,FOXC2,FAM78B,KDSR,SOCS1,RPS24,NFKBIA,LVRN,PPP1R15A,STC2,YBX2,PDCD5,C9ORF72,RAB1A,RGS9,ZFP36L2,SLCO2A1,FTH1,PID1,ANKRD9,ZFP36,HLA-A,HSPB2,HAPLN3,SPRY2,KXD1,CITED2,ARFGAP1,ICAM1,NEFL,MT1A,FSTL3,ITGA5,CEBPD,PPP2R3B,DIAPH2,LAMA1,HNRNPLL,CEP57,TAF1D,ERRFI1,TRAPPC11,DLG5,MB21D2,BAIAP2L1,RIPK4,RAB20,TESK1,ESYT2,MAPKAPK2,TICAM1,FADS1,GALM,MERTK,HMOX1,CYP51A1,FOXL1,ETS2,SLC6A15,NEGR1,ZFP28,CCDC88C,XPO1,XYLT1,FADS2,PHKA2,AHNAK,TMCO3,WIPI1,ACOT7,SLC17A5,CCND2,EFNA3,GPC4,CD55,PIM3,LARP1B,PLIN2,IRAK2,KCNC4,TIGD6,PPP2R2D,RNF115,PYGB,CDT1,TAZ,SQSTM1,TBX2,PCID2,OTUD1,PATL1,TWIST2,NXPH3,ZNF598,UAP1L1,NAMPT,UBALD2,SCD,BRF2,ZNF496,RASL11B,HECA,MAP4K3,CPPED1,FAM43A,EXOSC5,PARD6B,KLHL35,MYO1E,ZFAND5,DHCR24,OSER1,ZXDC,NAT8L,SPEN,CYSTM1,DCUN1D3,VAT1,ID3,ZXDA,KLF16,CAPN2,ZFPL1,UBIAD1,CDC37L1,NFX1,NFKBIE,FRAT2,NT5DC3,BRI3,POLR3D,WDR43,SH3RF1,LSM11,OSBP,ZNF593,ZXDB,RAB11FIP5,RSAD1,HEBP1,EEF1A2,PDE7B,TPRN,EIF1B,NOA1,SQLE,BAMBI,GOSR2,GLCCI1,CRTAP
TF	Factor: AP-2alpha; motif: NGCCYSNNGSN; match class: 1	TF:M01857_1	0.000321155	3.493285615	4615	299	110	19728	CRISPLD2,DENND3,RAB3IP,RHOA,ATP10A,CLPTM1L,PRPF31,SLC19A2,TENT5B,FOXO1,CPNE7,GASK1A,STXBP5,DMGDH,ARSG,MT2A,DUSP5,ELL2,MMP15,SCARB1,KCNMA1,ING2,FOXC2,TRIM9,FAM78B,SOCS1,NFKBIA,LVRN,PPP1R15A,STC2,GTPBP2,YBX2,PDCD5,C9ORF72,SLCO2A1,ANKRD9,ZFP36,CXCL3,HLA-A,HAPLN3,CITED2,ARFGAP1,ICAM1,FSTL3,ITGA5,CEBPD,PPP2R3B,TRAPPC11,DLG5,RAB20,TESK1,ESYT2,MAPKAPK2,MERTK,FOXL1,ZFP28,CCDC88C,XYLT1,FADS2,TMCO3,SLC17A5,SPIDR,EFNA3,GPC4,JPH2,CD55,PIM3,LARP1B,PLIN2,PPP2R2D,NQO2,DDIT4,CDT1,TBX2,TWIST2,NXPH3,ZNF598,UAP1L1,UBALD2,ZNF496,HECA,FAAH,MAP4K3,EXOSC5,ZFAND5,DHCR24,ZXDC,NAT8L,CYSTM1,ID3,ZXDA,KLF16,CAPN2,ZFPL1,NFKBIE,FRAT2,NT5DC3,POLR3D,WDR43,SH3RF1,LSM11,OSBP,ZXDB,RAB11FIP5,EEF1A2,TPRN,EIF1B,BAMBI,GLCCI1,CRTAP
TF	Factor: Zbtb37; motif: NYACCGCRNTCACCGCR; match class: 1	TF:M12345_1	0.0003357	3.474048592	1689	299	54	19728	ZBTB16,PDK4,ROR1,FRG1,RGCC,SOD2,KCNK15,FRZB,CCN1,ATP10A,TENT5B,FOXO1,IRS2,STXBP5,GOLGA3,ING2,TNFAIP3,NFKBIA,GTPBP2,YBX2,FTH1,SPRY2,CITED2,NEFL,CEBPD,ERRFI1,MT1E,TESK1,HMGA2,ZFP28,PIM3,LARP1B,IRAK2,TIGD6,PPP2R2D,TBX2,OTUD1,NAMPT,EIF1,RASL11B,HECA,ZFAND5,NAT8L,SPEN,DCUN1D3,ZXDA,CAPN2,FRAT2,BRI3,SH3RF1,OSBP,ZXDB,SQLE,GLCCI1
TF	Factor: BEN; motif: CAGCGRNV; match class: 1	TF:M01240_1	0.000338349	3.470635394	13232	299	241	19728	ZBTB16,PDK4,TSC22D3,GLUL,FDFT1,CRISPLD2,PRUNE2,ROR1,MT1X,FRG1,RGCC,SOD2,RGS2,DENND3,BIRC3,KCNK15,RAB3IP,DUSP1,PHC3,RHOA,SMIM11A,HSPB3,FRZB,ATF3,CCN1,MFGE8,ATP10A,PER1,CLPTM1L,PRPF31,SLC19A2,TENT5B,SYNDIG1L,FOXO1,IRS2,FKBP5,CPNE7,NDUFS2,GPR107,ABR,GASK1A,STXBP5,DMGDH,ARSG,MT2A,SUCLG2,DUSP5,ELL2,MMP15,CCN2,SCARB1,GOLGA3,SAT1,KCNMA1,FOXQ1,ING2,DHRS3,SLC22A15,TNFAIP3,FOXC2,TRIM9,TBC1D3E,FAM78B,KDSR,SOCS1,NFKBIA,LVRN,STC2,KHDRBS1,GTPBP2,RABGAP1L,YBX2,AOPEP,ARFIP2,PDCD5,C9ORF72,SPTY2D1,RPL10A,ZNF296,RAB1A,RGS9,SLCO2A1,FTH1,PID1,ANKRD9,ZFP36,CXCL3,HLA-A,ADM,MIOS,HAPLN3,B2M,NAV2,SPRY2,CITED2,ARFGAP1,ICAM1,NEFL,MT1A,PVR,FSTL3,ITGA5,CEBPD,ZCCHC2,PPP2R3B,DIAPH2,LAMA1,GABARAPL1,HNRNPLL,CEP57,ERRFI1,GPRC5A,MT1E,TRAPPC11,DLG5,MB21D2,BAIAP2L1,RIPK4,RAB20,TESK1,ESYT2,MAPKAPK2,TICAM1,FADS1,GALM,MERTK,CYP51A1,FOXL1,PRRG1,ADPRM,ETS2,HMGA2,SLC6A15,NEGR1,ZFP28,CCDC88C,XPO1,XYLT1,FADS2,PHKA2,AHNAK,TMCO3,ANXA2R,SLC17A5,SPIDR,CCND2,EFNA3,GPC4,JPH2,CD55,PIM3,SRP9,CLK1,LARP1B,PLIN2,FLCN,IRAK2,KCNC4,TIGD6,PPP2R2D,NQO2,SLC35F2,RNF115,DDIT4,PYGB,ND4,CDT1,TAZ,TBX2,PCID2,OTUD1,PATL1,SRSF3,POLR3E,DEPP1,TWIST2,NXPH3,ZNF598,MTERF2,UAP1L1,NAMPT,UBALD2,EIF1,SCD,BRF2,ZNF496,RASL11B,HECA,FAAH,MAP4K3,CPPED1,FAM43A,EXOSC5,PARD6B,PRPS1,SERPINE1,KLHL35,MYO1E,KCNJ14,ZFAND5,DHCR24,ZXDC,DKK1,NAT8L,SPEN,CYSTM1,VAT1,KLF16,CAPN2,ZFPL1,UBIAD1,ZC3HAV1,VWA8,CDC37L1,OGT,NFKBIE,FRAT2,NT5DC3,BRI3,IFIH1,WDR43,SH3RF1,PMAIP1,LSM11,EBP,OSBP,ZNF593,ZXDB,RAB11FIP5,RSAD1,HEBP1,EEF1A2,CLK4,TPRN,CCDC86,PLPP3,NOA1,SQLE,BAMBI,GLCCI1,CRTAP
TF	Factor: AP-2; motif: MKCCCSCNGGCG	TF:M00189	0.000362727	3.440419794	10622	299	205	19728	ZBTB16,STS,GLUL,FDFT1,CRISPLD2,PRUNE2,ROR1,RGCC,SOD2,RGS2,DENND3,BIRC3,RAB3IP,DUSP1,PHC3,RHOA,SMIM11A,MFGE8,ATP10A,PER1,CLPTM1L,SLC19A2,TENT5B,SYNDIG1L,FOXO1,IRS2,CPNE7,NDUFS2,GPR107,ABR,STXBP5,DMGDH,ARSG,MT2A,SUCLG2,DUSP5,ELL2,ITPRIP,MMP15,SCARB1,GOLGA3,SAT1,KCNMA1,FOXQ1,ING2,DHRS3,TNFAIP3,FOXC2,FAM78B,KDSR,SOCS1,NFKBIA,PPP1R15A,STC2,KHDRBS1,RABGAP1L,YBX2,PDCD5,C9ORF72,RPL10A,RAB1A,RGS9,ZFP36L2,SLCO2A1,FTH1,PID1,ANKRD9,CXCL3,HLA-A,MIOS,HAPLN3,B2M,SPRY2,KXD1,CITED2,ICAM1,PVR,FSTL3,ITGA5,CEBPD,PPP2R3B,DIAPH2,LAMA1,GABARAPL1,HNRNPLL,ERRFI1,GPRC5A,TRAPPC11,DLG5,MB21D2,BAIAP2L1,RIPK4,RAB20,TESK1,ESYT2,MAPKAPK2,FADS1,MERTK,HMOX1,FOXL1,PRRG1,ETS2,HMGA2,NEGR1,ZFP28,CCDC88C,XYLT1,FADS2,PHKA2,AHNAK,TMCO3,ANXA2R,WIPI1,SLC17A5,SPIDR,CCND2,EFNA3,GPC4,JPH2,CD55,PIM3,USP48,CLK1,LARP1B,PLIN2,FLCN,KCNC4,TIGD6,PPP2R2D,SLC35F2,RNF115,DDIT4,PYGB,ND4,CDT1,TAZ,SQSTM1,TBX19,TBX2,PCID2,OTUD1,PATL1,NDUFS7,TWIST2,NXPH3,ZNF598,MTERF2,UAP1L1,NAMPT,UBALD2,SCD,ZNF496,RASL11B,HECA,FAAH,MAP4K3,EXOSC5,SERPINE1,KLHL35,MYO1E,ZFAND5,DHCR24,OSER1,ZXDC,NAT8L,SPEN,ARGLU1,CYSTM1,DCUN1D3,VAT1,ID3,ZXDA,KLF16,CAPN2,ZFPL1,VWA8,CDC37L1,NFX1,NFKBIE,FRAT2,NT5DC3,BRI3,POLR3D,WDR43,SH3RF1,PMAIP1,LSM11,OSBP,ZNF593,ZXDB,RAB11FIP5,RSAD1,HEBP1,EEF1A2,CLK4,TPRN,EIF1B,PLPP3,NOA1,BAMBI,GOSR2,GLCCI1,ND5,MPHOSPH10,CRTAP
TF	Factor: ZF5; motif: NRNGNGCGCGCWN	TF:M00333	0.000363312	3.439719933	15075	299	264	19728	ZBTB16,STS,PDK4,TSC22D3,GLUL,FDFT1,CRISPLD2,PRUNE2,ROR1,ZNF333,FRG1,RGCC,SOD2,RGS2,DENND3,BIRC3,KCNK15,RAB3IP,DUSP1,PHC3,RHOA,SMIM11A,FRZB,CCN1,CSMD3,MFGE8,ATP10A,CLPTM1L,PRPF31,SLC19A2,MT1M,TENT5B,SYNDIG1L,FOXO1,IRS2,FKBP5,CPNE7,GPR107,GASK1A,STXBP5,DMGDH,ARSG,MT2A,SUCLG2,DUSP5,ELL2,ITPRIP,MMP15,PTX3,GALNT15,CCN2,SCARB1,GOLGA3,SAT1,KCNMA1,FOXQ1,ING2,DHRS3,SLC22A15,TNFAIP3,FOXC2,TRIM9,TBC1D3E,FAM78B,KDSR,SOCS1,RPS24,NFKBIA,LVRN,PPP1R15A,STC2,KHDRBS1,GTPBP2,RABGAP1L,YBX2,AOPEP,ARFIP2,PDCD5,C9ORF72,CTH,SPTY2D1,RPL10A,ZNF296,RAB1A,RGS9,ZFP36L2,SLCO2A1,FTH1,PID1,ANKRD9,ZFP36,CXCL3,HLA-A,HSPB2,ADM,MIOS,HAPLN3,B2M,SPRY2,KXD1,CITED2,ARFGAP1,ICAM1,KLF9,NEFL,ADRB2,PVR,FSTL3,ITGA5,CEBPD,ZCCHC2,PPP2R3B,DIAPH2,LAMA1,GABARAPL1,HNRNPLL,CEP57,PIWIL4,TAF1D,ERRFI1,GPRC5A,MT1E,TRAPPC11,DLG5,MB21D2,BAIAP2L1,RIPK4,RAB20,TESK1,ESYT2,MAPKAPK2,TICAM1,FADS1,MERTK,HMOX1,CYP51A1,FOXL1,PRRG1,ZNF678,ADPRM,ETS2,HMGA2,SLC6A15,NEGR1,ZFP28,CCL2,CCDC88C,XPO1,XYLT1,FADS2,PHKA2,AHNAK,TMCO3,ANXA2R,WIPI1,SLC17A5,SPIDR,CCND2,EFNA3,GPC4,JPH2,CD55,PIM3,SRP9,USP48,CLK1,LARP1B,PLIN2,GCNT3,FLCN,CXCL10,IRAK2,KCNC4,TIGD6,PPP2R2D,NQO2,SLC35F2,RNF115,DDIT4,PYGB,CDT1,TAZ,SQSTM1,TBX2,PCID2,OTUD1,PATL1,NDUFS7,SRSF3,POLR3E,DEPP1,TWIST2,NXPH3,ZNF598,UAP1L1,NAMPT,UBALD2,EIF1,SCD,BRF2,ZNF496,RASL11B,HECA,FAAH,MAP4K3,CPPED1,FAM43A,EXOSC5,PARD6B,PRPS1,SERPINE1,KLHL35,MYO1E,KCNJ14,ZFAND5,DHCR24,OSER1,ZXDC,DKK1,NAT8L,SPEN,ARGLU1,CYSTM1,DCUN1D3,VAT1,ID3,KLF16,CAPN2,ZFPL1,UBIAD1,ZC3HAV1,VWA8,CCDC80,OGT,NFX1,NFKBIE,FRAT2,NT5DC3,BRI3,POLR3D,IFIH1,WDR43,SH3RF1,PMAIP1,LSM11,EBP,ZNF593,RAB11FIP5,RSAD1,HEBP1,EEF1A2,CLK4,TPRN,EIF1B,PLPP3,NOA1,SQLE,BAMBI,GOSR2,POLG2,GLCCI1,ND5,MPHOSPH10,CRTAP
TF	Factor: E2F-4; motif: NTTTCSCGCC	TF:M07380	0.000414117	3.382877297	13025	299	238	19728	ZBTB16,STS,PDK4,GLUL,FDFT1,CRISPLD2,ZNF333,MT1X,FRG1,RGCC,SOD2,RGS2,DENND3,BIRC3,KCNK15,RAB3IP,DUSP1,PHC3,RHOA,SMIM11A,FRZB,CCN1,CSMD3,MFGE8,ATP10A,PER1,PRPF31,SLC19A2,MT1M,TENT5B,SYNDIG1L,FOXO1,IRS2,FKBP5,CPNE7,NDUFS2,GPR107,ARSG,MT2A,SUCLG2,DUSP5,MMP15,PTX3,SCARB1,GOLGA3,SAT1,KCNMA1,FOXQ1,ING2,DHRS3,SLC22A15,TNFAIP3,FOXC2,TRIM9,FAM78B,KDSR,SOCS1,RPS24,NFKBIA,LVRN,PPP1R15A,STC2,KHDRBS1,GTPBP2,RABGAP1L,YBX2,ARFIP2,PDCD5,C9ORF72,CTH,SPTY2D1,RPL10A,ZNF296,RAB1A,RGS9,ZFP36L2,SLCO2A1,FTH1,PID1,ANKRD9,ZFP36,PLCB4,CXCL3,ADM,MIOS,HAPLN3,B2M,NAV2,SPRY2,KXD1,CITED2,ARFGAP1,ICAM1,KLF9,NEFL,MT1A,PVR,CEBPD,PPP2R3B,DIAPH2,LAMA1,HNRNPLL,CEP57,PIWIL4,TAF1D,ERRFI1,GPRC5A,MT1E,TRAPPC11,DLG5,MB21D2,BAIAP2L1,RIPK4,RAB20,TESK1,ESYT2,MAPKAPK2,FADS1,MERTK,CYP51A1,FOXL1,PRRG1,ADPRM,HMGA2,CCL2,CCDC88C,XPO1,XYLT1,FADS2,PHKA2,AHNAK,TMCO3,ANXA2R,WIPI1,SLC17A5,SPIDR,CCND2,EFNA3,GPC4,JPH2,CD55,PIM3,SRP9,USP48,CLK1,LARP1B,FLCN,IRAK2,KCNC4,TIGD6,PPP2R2D,NQO2,SLC35F2,RNF115,DDIT4,PYGB,ND4,CDT1,TAZ,SQSTM1,TBX19,TBX2,PCID2,OTUD1,PATL1,NDUFS7,SRSF3,POLR3E,TWIST2,NXPH3,ZNF598,UAP1L1,NAMPT,UBALD2,EIF1,SCD,BRF2,ZNF496,RASL11B,HECA,FAAH,MAP4K3,CPPED1,FAM43A,EXOSC5,PARD6B,PRPS1,KLHL35,MYO1E,ZFAND5,DHCR24,OSER1,ZXDC,DKK1,NAT8L,SPEN,ARGLU1,CYSTM1,DCUN1D3,VAT1,ID3,ZXDA,KLF16,CAPN2,ZFPL1,UBIAD1,VWA8,CDC37L1,OGT,NFX1,FRAT2,NT5DC3,BRI3,POLR3D,WDR43,SH3RF1,PMAIP1,LSM11,EBP,OSBP,ZNF593,ZXDB,RAB11FIP5,HEBP1,EEF1A2,CLK4,TPRN,EIF1B,CCDC86,PLPP3,NOA1,SQLE,BAMBI,GOSR2,POLG2,GLCCI1,MPHOSPH10,CRTAP
TF	Factor: Churchill; motif: CGGGNN	TF:M00986	0.000461481	3.335845825	14200	299	253	19728	ZBTB16,STS,PDK4,TSC22D3,GLUL,FDFT1,CRISPLD2,PRUNE2,ROR1,ZNF333,MT1X,FRG1,RGCC,SOD2,RGS2,DENND3,BIRC3,KCNK15,RAB3IP,DUSP1,PHC3,RHOA,SMIM11A,FRZB,CCN1,CSMD3,MFGE8,ATP10A,PER1,CLPTM1L,MT1M,TENT5B,SYNDIG1L,FOXO1,IRS2,FKBP5,CPNE7,NDUFS2,GPR107,GASK1A,STXBP5,DMGDH,ARSG,SUCLG2,DUSP5,ELL2,ITPRIP,MMP15,PTX3,GALNT15,CCN2,SCARB1,GOLGA3,SAT1,KCNMA1,FOXQ1,ING2,DHRS3,SLC22A15,TNFAIP3,FOXC2,TRIM9,TBC1D3E,FAM78B,KDSR,SOCS1,NFKBIA,LVRN,PPP1R15A,STC2,KHDRBS1,GTPBP2,RABGAP1L,YBX2,PDCD5,C9ORF72,KLHL38,RPL10A,ZNF296,RAB1A,RGS9,ZFP36L2,SLCO2A1,FTH1,PID1,ANKRD9,ZFP36,CXCL3,HLA-A,HSPB2,ADM,MIOS,HAPLN3,B2M,SPRY2,KXD1,CITED2,ARFGAP1,ICAM1,KLF9,ADRB2,PVR,FSTL3,ITGA5,CEBPD,PPP2R3B,DIAPH2,LAMA1,GABARAPL1,HNRNPLL,CEP57,TAF1D,ERRFI1,GPRC5A,MT1E,TRAPPC11,DLG5,MB21D2,BAIAP2L1,RIPK4,RAB20,TESK1,ESYT2,MAPKAPK2,TICAM1,FADS1,MERTK,HMOX1,CYP51A1,FOXL1,PRRG1,ADPRM,HMGA2,NEGR1,ZFP28,CCDC88C,XPO1,XYLT1,FADS2,PHKA2,AHNAK,TMCO3,WIPI1,ACOT7,SLC17A5,SPIDR,CCND2,EFNA3,GPC4,JPH2,CD55,PIM3,SRP9,USP48,CLK1,LARP1B,PLIN2,GCNT3,FLCN,CXCL10,IRAK2,KCNC4,TIGD6,PPP2R2D,NQO2,SLC35F2,RNF115,DDIT4,PYGB,ND4,CDT1,TAZ,SQSTM1,TBX2,PCID2,OTUD1,PATL1,NDUFS7,SRSF3,POLR3E,TWIST2,NXPH3,ZNF598,MTERF2,UAP1L1,NAMPT,UBALD2,EIF1,SCD,BRF2,ZNF496,RASL11B,HECA,FAAH,MAP4K3,CPPED1,FAM43A,EXOSC5,PARD6B,PRPS1,SERPINE1,KLHL35,MYO1E,ZFAND5,DHCR24,OSER1,ZXDC,DKK1,NAT8L,SPEN,CYSTM1,DCUN1D3,VAT1,ID3,ZXDA,KLF16,CAPN2,ZFPL1,UBIAD1,ZC3HAV1,VWA8,CDC37L1,OGT,NFX1,NFKBIE,FRAT2,NT5DC3,BRI3,POLR3D,WDR43,SH3RF1,PMAIP1,LSM11,EBP,OSBP,ZNF593,ZXDB,RAB11FIP5,RSAD1,HEBP1,EEF1A2,CLK4,TPRN,EIF1B,CCDC86,PLPP3,SQLE,BAMBI,GOSR2,POLG2,GLCCI1,MPHOSPH10,CRTAP
TF	Factor: HES-7; motif: GNCACGYGNN	TF:M11066	0.000551458	3.258487712	11513	299	217	19728	ANKRD1,ZBTB16,STS,PDK4,TSC22D3,GLUL,FDFT1,CRISPLD2,PRUNE2,ROR1,RGCC,SOD2,RGS2,DENND3,KCNK15,RAB3IP,DUSP1,PHC3,RHOA,SMIM11A,CCN1,MFGE8,ATP10A,PER1,CLPTM1L,SLC19A2,MT1M,TENT5B,FOXO1,IRS2,FKBP5,CPNE7,ABR,ARSG,MT2A,SUCLG2,DUSP5,ELL2,ITPRIP,MMP15,GALNT15,CCN2,SCARB1,GOLGA3,KCNMA1,FOXQ1,ING2,DHRS3,SLC22A15,TNFAIP3,FOXC2,TRIM9,TBC1D3E,FAM78B,KDSR,SOCS1,RPS24,NFKBIA,LVRN,STC2,KHDRBS1,GTPBP2,RABGAP1L,YBX2,PDCD5,SPTY2D1,ZNF296,RGS9,ZFP36L2,SLCO2A1,ANKRD9,ZFP36,HLA-A,HSPB2,ADM,HAPLN3,B2M,SPRY2,KXD1,CITED2,ICAM1,KLF9,NEFL,ADRB2,MT1A,PVR,FSTL3,ITGA5,CEBPD,PPP2R3B,DIAPH2,LAMA1,HNRNPLL,CEP57,PIWIL4,TAF1D,GPRC5A,MT1E,TRAPPC11,DLG5,BAIAP2L1,RIPK4,RAB20,TESK1,ESYT2,TICAM1,FADS1,MERTK,HMOX1,CYP51A1,FOXL1,PRRG1,ADPRM,ETS2,HMGA2,SLC6A15,TMEM265,CCDC88C,XPO1,XYLT1,FADS2,PHKA2,TMCO3,WIPI1,SPIDR,CCND2,EFNA3,GPC4,CD55,PIM3,LARP1B,PLIN2,FLCN,CXCL10,IRAK2,KCNC4,TIGD6,PPP2R2D,SLC35F2,RNF115,PYGB,CDT1,TAZ,TBX19,TBX2,PCID2,OTUD1,PATL1,NDUFS7,POLR3E,DEPP1,RAPGEF3,TWIST2,NXPH3,ZNF598,UAP1L1,NAMPT,UBALD2,EIF1,SCD,BRF2,ZNF496,RASL11B,HECA,FAAH,MAP4K3,CPPED1,FAM43A,EXOSC5,PARD6B,PRPS1,SERPINE1,KLHL35,MYO1E,KCNJ14,RSAD2,ZFAND5,DHCR24,OSER1,ZXDC,DKK1,NAT8L,ARGLU1,ZXDA,KLF16,UBIAD1,CDC37L1,OGT,NFX1,NFKBIE,FRAT2,NT5DC3,BRI3,POLR3D,WDR43,SH3RF1,PMAIP1,LSM11,EBP,OSBP,ZNF593,ZXDB,RAB11FIP5,RSAD1,EEF1A2,CLK4,TPRN,EIF1B,CCDC86,NOA1,SQLE,BAMBI,GOSR2,POLG2,GLCCI1,MPHOSPH10,CRTAP
TF	Factor: Egr-1; motif: GCGCATGCG; match class: 1	TF:M04869_1	0.000552673	3.257531804	10253	299	199	19728	ZBTB16,STS,GLUL,FDFT1,CRISPLD2,PRUNE2,ROR1,MT1X,RGCC,SOD2,RGS2,DENND3,BIRC3,KCNK15,RAB3IP,PHC3,RHOA,SMIM11A,FRZB,CCN1,MFGE8,ATP10A,CLPTM1L,PRPF31,MT1M,TENT5B,FOXO1,IRS2,FKBP5,CPNE7,GASK1A,STXBP5,DMGDH,ARSG,MT2A,DUSP5,MMP15,PTX3,CCN2,SCARB1,GOLGA3,SAT1,KCNMA1,FOXQ1,ING2,DHRS3,SLC22A15,TNFAIP3,FOXC2,TRIM9,FAM78B,KDSR,SOCS1,NFKBIA,STC2,KHDRBS1,RABGAP1L,YBX2,PDCD5,C9ORF72,CTH,SPTY2D1,KLHL38,RPL10A,RAB1A,RGS9,ZFP36L2,FTH1,PID1,ANKRD9,ZFP36,HLA-A,ADM,HAPLN3,B2M,SPRY2,KXD1,CITED2,ARFGAP1,ICAM1,NEFL,ADRB2,MT1A,PVR,FSTL3,CEBPD,PPP2R3B,LAMA1,GABARAPL1,HNRNPLL,ERRFI1,MT1E,TRAPPC11,DLG5,BAIAP2L1,RABGGTB,RIPK4,TESK1,ESYT2,MAPKAPK2,FADS1,MERTK,HMOX1,CYP51A1,FOXL1,PRRG1,ETS2,HMGA2,SLC6A15,NEGR1,ZFP28,CCDC88C,XYLT1,FADS2,PHKA2,TMCO3,WIPI1,SLC17A5,SPIDR,GPC4,CD55,PIM3,SRP9,USP48,CLK1,LARP1B,PLIN2,KCNC4,TIGD6,PPP2R2D,SLC35F2,DDIT4,PYGB,ND4,CDT1,SQSTM1,TBX2,PCID2,OTUD1,PATL1,NDUFS7,POLR3E,TWIST2,NXPH3,UAP1L1,NAMPT,UBALD2,EIF1,SCD,ZNF496,RASL11B,HECA,FAAH,MAP4K3,CPPED1,EXOSC5,PARD6B,PRPS1,KLHL35,MYO1E,KCNJ14,ZFAND5,DHCR24,OSER1,ZXDC,DKK1,NAT8L,SPEN,ARGLU1,CYSTM1,DCUN1D3,VAT1,ID3,KLF16,ZC3HAV1,VWA8,CDC37L1,OGT,FRAT2,BRI3,POLR3D,WDR43,PMAIP1,LSM11,EBP,RAB11FIP5,EEF1A2,CLK4,TPRN,EIF1B,CCDC86,PLPP3,NOA1,SQLE,BAMBI,GOSR2,POLG2,GLCCI1,MPHOSPH10
TF	Factor: E2F-3:TBR2; motif: ANGTGYKANGGCGCSTTNNCRNNT; match class: 1	TF:M08207_1	0.000655047	3.183727543	15471	299	268	19728	ANKRD1,ZBTB16,STS,PDK4,TSC22D3,GLUL,CRISPLD2,PRUNE2,ROR1,ZNF333,MT1X,FRG1,RGCC,SOD2,RGS2,DENND3,BIRC3,KCNK15,RAB3IP,DUSP1,PHC3,RHOA,SMIM11A,HSPB3,FRZB,CCN1,CSMD3,MFGE8,ATP10A,PER1,CLPTM1L,PRPF31,SLC19A2,SERPINA3,MT1M,TENT5B,SYNDIG1L,FOXO1,IRS2,FKBP5,CPNE7,NDUFS2,GPR107,ABR,GASK1A,STXBP5,DMGDH,ARSG,MT2A,SUCLG2,DUSP5,ELL2,MMP15,PTX3,CCN2,SCARB1,GOLGA3,KCNMA1,FOXQ1,ING2,DHRS3,SLC22A15,TNFAIP3,FOXC2,TRIM9,FAM78B,KDSR,MUC13,SOCS1,RPS24,NFKBIA,LVRN,PPP1R15A,STC2,KHDRBS1,GTPBP2,RABGAP1L,YBX2,ARFIP2,PDCD5,C9ORF72,CTH,SPTY2D1,KLHL38,RPL10A,ZNF296,RAB1A,RGS9,ZFP36L2,SLCO2A1,FTH1,PID1,ANKRD9,ZFP36,PLCB4,CXCL3,HLA-A,ADM,MIOS,B2M,SPRY2,KXD1,CITED2,ARFGAP1,ICAM1,KLF9,NEFL,ADRB2,MT1A,PVR,FSTL3,ITGA5,CEBPD,PPP2R3B,DIAPH2,LAMA1,GABARAPL1,HNRNPLL,CEP57,PIWIL4,TAF1D,ERRFI1,GPRC5A,MT1E,TRAPPC11,DLG5,MB21D2,BAIAP2L1,RABGGTB,RIPK4,RAB20,TESK1,ESYT2,MAPKAPK2,TICAM1,FADS1,GALM,MERTK,HMOX1,CYP51A1,FOXL1,PRRG1,ZNF678,ADPRM,ETS2,HMGA2,SLC6A15,NEGR1,ZFP28,TMEM265,CCDC88C,XPO1,XYLT1,FADS2,PHKA2,AHNAK,TMCO3,ANXA2R,WIPI1,ACOT7,SLC17A5,SPIDR,CCND2,GPC4,JPH2,CD55,PIM3,SRP9,USP48,CLK1,LARP1B,PLIN2,GCNT3,FLCN,IRAK2,KCNC4,TIGD6,PPP2R2D,NQO2,SLC35F2,RNF115,DDIT4,PYGB,CDT1,TAZ,SQSTM1,TBX2,PCID2,OTUD1,PATL1,NDUFS7,SRSF3,POLR3E,RAPGEF3,TWIST2,NXPH3,ZNF598,UAP1L1,NAMPT,UBALD2,EIF1,SCD,BRF2,ZNF496,RASL11B,HECA,FAAH,MAP4K3,CPPED1,FAM43A,EXOSC5,PARD6B,PRPS1,SERPINE1,KLHL35,MYO1E,KCNJ14,ZFAND5,DHCR24,OSER1,ZXDC,NAT8L,SPEN,ARGLU1,CYSTM1,VAT1,ID3,ZXDA,KLF16,CAPN2,ZFPL1,UBIAD1,ZC3HAV1,VWA8,CDC37L1,OGT,NFX1,NFKBIE,FRAT2,NT5DC3,BRI3,POLR3D,IFIH1,WDR43,SH3RF1,PMAIP1,LSM11,EBP,OSBP,ZXDB,RAB11FIP5,RSAD1,HEBP1,EEF1A2,CLK4,TPRN,EIF1B,CCDC86,PLPP3,NOA1,SQLE,BAMBI,GOSR2,POLG2,GLCCI1,ND5,MPHOSPH10,CRTAP
TF	Factor: ETF; motif: CCCCGCCCCYN; match class: 1	TF:M07039_1	0.000689996	3.161153521	13614	299	245	19728	ZBTB16,STS,PDK4,TSC22D3,GLUL,FDFT1,CRISPLD2,PRUNE2,ROR1,ZNF333,MT1X,FRG1,RGCC,SOD2,RGS2,DENND3,BIRC3,KCNK15,RAB3IP,DUSP1,PHC3,RHOA,SMIM11A,FRZB,ATF3,CCN1,CSMD3,MFGE8,ATP10A,PER1,SLC19A2,SERPINA3,MT1M,TENT5B,SYNDIG1L,FOXO1,IRS2,FKBP5,CPNE7,NDUFS2,GPR107,GASK1A,STXBP5,DMGDH,ARSG,DUSP5,ELL2,MMP15,PTX3,CCN2,SCARB1,GOLGA3,SAT1,KCNMA1,FOXQ1,ING2,DHRS3,SLC22A15,TNFAIP3,TRIM9,FAM78B,KDSR,SOCS1,NFKBIA,LVRN,STC2,KHDRBS1,GTPBP2,RABGAP1L,YBX2,ARFIP2,PDCD5,C9ORF72,SPTY2D1,RPL10A,ZNF296,RAB1A,RGS9,ZFP36L2,SLCO2A1,FTH1,PID1,ANKRD9,ZFP36,CXCL3,HSPB2,ADM,MIOS,HAPLN3,B2M,SPRY2,KXD1,CITED2,ARFGAP1,ICAM1,MT1A,PVR,FSTL3,ITGA5,CEBPD,PPP2R3B,DIAPH2,LAMA1,GABARAPL1,HNRNPLL,CEP57,TAF1D,ERRFI1,GPRC5A,MT1E,TRAPPC11,DLG5,MB21D2,BAIAP2L1,RIPK4,RAB20,TESK1,ESYT2,MAPKAPK2,TICAM1,FADS1,MERTK,HMOX1,CYP51A1,FOXL1,PRRG1,ZNF678,ADPRM,ETS2,HMGA2,NEGR1,ZFP28,TMEM265,CCDC88C,XPO1,XYLT1,FADS2,PHKA2,AHNAK,TMCO3,WIPI1,ACOT7,SLC17A5,ANKFN1,SPIDR,CCND2,EFNA3,GPC4,JPH2,CD55,PIM3,SRP9,USP48,LARP1B,PLIN2,GCNT3,FLCN,IRAK2,KCNC4,PPP2R2D,NQO2,RNF115,DDIT4,PYGB,CDT1,TAZ,SQSTM1,TBX2,PCID2,OTUD1,PATL1,NDUFS7,SRSF3,POLR3E,DEPP1,RAPGEF3,TWIST2,NXPH3,ZNF598,MTERF2,UAP1L1,NAMPT,UBALD2,EIF1,SCD,ZNF496,DCN,RASL11B,HECA,FAAH,MAP4K3,CPPED1,FAM43A,EXOSC5,PARD6B,PRPS1,MYO1E,ZFAND5,DHCR24,OSER1,ZXDC,DKK1,NAT8L,SPEN,ARGLU1,CYSTM1,DCUN1D3,VAT1,ID3,ZXDA,KLF16,ZFPL1,UBIAD1,ZC3HAV1,CDC37L1,NFKBIE,FRAT2,NT5DC3,BRI3,POLR3D,WDR43,SH3RF1,PMAIP1,LSM11,EBP,OSBP,ZNF593,ZXDB,RAB11FIP5,RSAD1,HEBP1,EEF1A2,CLK4,TPRN,EIF1B,CCDC86,PLPP3,SQLE,BAMBI,GOSR2,POLG2,GLCCI1,ND5,MPHOSPH10,CRTAP
TF	Factor: Sp1; motif: GGGGCGGGGC	TF:M00931	0.000727629	3.138089729	10283	299	199	19728	TSC22D3,GLUL,FDFT1,CRISPLD2,PRUNE2,ROR1,ZNF333,RGCC,SOD2,RGS2,DENND3,KCNK15,RAB3IP,DUSP1,PHC3,RHOA,SMIM11A,CCN1,CSMD3,MFGE8,ATP10A,PER1,CLPTM1L,TENT5B,SYNDIG1L,FOXO1,IRS2,CPNE7,STXBP5,DMGDH,ARSG,MT2A,DUSP5,ELL2,MMP15,GALNT15,SCARB1,GOLGA3,SAT1,KCNMA1,FOXQ1,ING2,SLC22A15,TNFAIP3,TRIM9,FAM78B,KDSR,SOCS1,NFKBIA,LVRN,STC2,KHDRBS1,GTPBP2,RABGAP1L,YBX2,ARFIP2,PDCD5,C9ORF72,ZNF296,RAB1A,RGS9,ZFP36L2,SLCO2A1,FTH1,ANKRD9,ZFP36,CXCL3,HLA-A,HSPB2,ADM,MIOS,B2M,SPRY2,KXD1,CITED2,ARFGAP1,MT1A,PVR,FSTL3,CEBPD,PPP2R3B,LAMA1,GABARAPL1,HNRNPLL,CEP57,TAF1D,ERRFI1,GPRC5A,DLG5,MB21D2,BAIAP2L1,RIPK4,RAB20,TESK1,ESYT2,MAPKAPK2,TICAM1,FADS1,CYP51A1,PRRG1,ZNF678,ADPRM,ETS2,SLC6A15,ZFP28,CCDC88C,XPO1,XYLT1,FADS2,PHKA2,AHNAK,TMCO3,WIPI1,ACOT7,SLC17A5,SPIDR,EFNA3,GPC4,JPH2,CD55,PIM3,USP48,LARP1B,PLIN2,FLCN,IRAK2,KCNC4,TIGD6,PPP2R2D,NQO2,PYGB,ND4,CDT1,TAZ,SQSTM1,TBX2,PCID2,OTUD1,PATL1,NDUFS7,POLR3E,DEPP1,TWIST2,NXPH3,ZNF598,MTERF2,UAP1L1,NAMPT,UBALD2,SCD,ZNF496,RASL11B,HECA,FAAH,MAP4K3,CPPED1,PRPS1,MYO1E,DHCR24,OSER1,ZXDC,DKK1,NAT8L,SPEN,ARGLU1,CYSTM1,DCUN1D3,VAT1,KLF16,CAPN2,ZFPL1,UBIAD1,ZC3HAV1,VWA8,CDC37L1,OGT,NFKBIE,FRAT2,NT5DC3,BRI3,POLR3D,SH3RF1,PMAIP1,EBP,OSBP,RAB11FIP5,RSAD1,HEBP1,EEF1A2,CLK4,TPRN,PLPP3,SQLE,BAMBI,GOSR2,POLG2,GLCCI1,MPHOSPH10,CRTAP
TF	Factor: Sp1; motif: NGGGGGCGGGGYN	TF:M00196	0.000877388	3.056808062	10235	299	198	19728	TSC22D3,GLUL,FDFT1,CRISPLD2,PRUNE2,ROR1,ZNF333,RGCC,SOD2,RGS2,DENND3,KCNK15,RAB3IP,DUSP1,PHC3,RHOA,SMIM11A,CCN1,CSMD3,MFGE8,ATP10A,PER1,CLPTM1L,TENT5B,SYNDIG1L,FOXO1,IRS2,CPNE7,DMGDH,ARSG,MT2A,DUSP5,ELL2,MMP15,GALNT15,SCARB1,GOLGA3,SAT1,KCNMA1,FOXQ1,ING2,SLC22A15,TNFAIP3,TRIM9,FAM78B,SOCS1,NFKBIA,LVRN,STC2,KHDRBS1,GTPBP2,RABGAP1L,YBX2,ARFIP2,PDCD5,C9ORF72,CTH,ZNF296,RAB1A,RGS9,ZFP36L2,SLCO2A1,FTH1,ANKRD9,ZFP36,CXCL3,HLA-A,HSPB2,ADM,MIOS,B2M,SPRY2,KXD1,CITED2,ARFGAP1,MT1A,PVR,FSTL3,CEBPD,PPP2R3B,LAMA1,GABARAPL1,HNRNPLL,CEP57,TAF1D,ERRFI1,GPRC5A,DLG5,MB21D2,BAIAP2L1,RIPK4,RAB20,TESK1,ESYT2,MAPKAPK2,TICAM1,FADS1,CYP51A1,PRRG1,ZNF678,ADPRM,ETS2,SLC6A15,ZFP28,CCDC88C,XPO1,XYLT1,FADS2,PHKA2,AHNAK,TMCO3,WIPI1,ACOT7,SLC17A5,SPIDR,EFNA3,GPC4,JPH2,CD55,PIM3,USP48,LARP1B,FLCN,IRAK2,KCNC4,TIGD6,PPP2R2D,NQO2,PYGB,ND4,CDT1,TAZ,SQSTM1,TBX2,PCID2,OTUD1,PATL1,POLR3E,DEPP1,TWIST2,NXPH3,ZNF598,MTERF2,UAP1L1,NAMPT,UBALD2,SCD,ZNF496,RASL11B,HECA,FAAH,MAP4K3,CPPED1,PARD6B,PRPS1,MYO1E,ZFAND5,DHCR24,OSER1,ZXDC,DKK1,NAT8L,SPEN,ARGLU1,CYSTM1,DCUN1D3,VAT1,ZXDA,KLF16,CAPN2,ZFPL1,UBIAD1,VWA8,CDC37L1,NFKBIE,FRAT2,NT5DC3,BRI3,POLR3D,SH3RF1,PMAIP1,EBP,OSBP,ZXDB,RAB11FIP5,RSAD1,HEBP1,EEF1A2,CLK4,TPRN,PLPP3,SQLE,BAMBI,GOSR2,POLG2,GLCCI1,MPHOSPH10,CRTAP
TF	Factor: RNF96; motif: BCCCGCRGCC; match class: 1	TF:M01199_1	0.001097294	2.959676925	4323	299	103	19728	STS,RGCC,DENND3,RAB3IP,RHOA,CCN1,PER1,CLPTM1L,TENT5B,SYNDIG1L,FOXO1,IRS2,FKBP5,GPR107,STXBP5,DMGDH,DUSP5,ELL2,MMP15,GOLGA3,SAT1,KCNMA1,FOXQ1,ING2,SLC22A15,TNFAIP3,FOXC2,KDSR,SOCS1,NFKBIA,GTPBP2,YBX2,PDCD5,ZFP36L2,SLCO2A1,PID1,ANKRD9,MIOS,SPRY2,CITED2,ARFGAP1,FSTL3,CEBPD,DIAPH2,LAMA1,HNRNPLL,ERRFI1,DLG5,BAIAP2L1,RAB20,MAPKAPK2,MERTK,HMGA2,XPO1,XYLT1,FADS2,AHNAK,TMCO3,WIPI1,SLC17A5,GPC4,PIM3,LARP1B,PPP2R2D,PYGB,TAZ,TBX2,OTUD1,NDUFS7,POLR3E,TWIST2,NXPH3,UBALD2,EIF1,ZNF496,RASL11B,HECA,MAP4K3,KLHL35,MYO1E,ZFAND5,DHCR24,OSER1,ZXDC,NAT8L,SPEN,ARGLU1,VAT1,KLF16,FRAT2,BRI3,IFIH1,SH3RF1,LSM11,OSBP,ZXDB,RAB11FIP5,HEBP1,EEF1A2,TPRN,EIF1B,GLCCI1,CRTAP
TF	Factor: PATZ; motif: GGGGNGGGGGMKGGRRNGGNRN; match class: 1	TF:M10026_1	0.001125752	2.948557275	4897	299	113	19728	CRISPLD2,ROR1,ZNF333,MT1X,RGCC,SOD2,DENND3,KCNK15,RAB3IP,RHOA,CCN1,CSMD3,SERPINA3,SYNDIG1L,FOXO1,IRS2,CPNE7,ELL2,PTX3,SCARB1,KCNMA1,TNFAIP3,FOXC2,FAM78B,KDSR,SOCS1,STC2,GTPBP2,RABGAP1L,YBX2,C9ORF72,ZNF296,RAB1A,RGS9,SLCO2A1,FTH1,PID1,ANKRD9,ZFP36,HSPB2,ADM,SPRY2,FSTL3,PPP2R3B,GABARAPL1,HNRNPLL,CEP57,ERRFI1,DLG5,MB21D2,BAIAP2L1,RAB20,MAPKAPK2,MERTK,PRRG1,ETS2,HMGA2,NEGR1,ZFP28,XYLT1,FADS2,PHKA2,AHNAK,WIPI1,SLC17A5,CCND2,EFNA3,GPC4,JPH2,CD55,PIM3,GCNT3,KCNC4,PPP2R2D,NQO2,RNF115,CDT1,SQSTM1,TBX2,PCID2,OTUD1,PATL1,TWIST2,UAP1L1,NAMPT,UBALD2,SCD,ZNF496,RASL11B,HECA,MAP4K3,FAM43A,ZFAND5,ZXDC,DKK1,NAT8L,SPEN,DCUN1D3,VAT1,KLF16,UBIAD1,FRAT2,NT5DC3,BRI3,SH3RF1,PMAIP1,ZXDB,RAB11FIP5,RSAD1,HEBP1,EEF1A2,TPRN,CRTAP
TF	Factor: Sp1; motif: NNGGGGCGGGGNN	TF:M00932	0.001359048	2.866765098	10421	299	200	19728	TSC22D3,GLUL,FDFT1,CRISPLD2,PRUNE2,ROR1,ZNF333,RGCC,SOD2,RGS2,DENND3,KCNK15,RAB3IP,DUSP1,PHC3,RHOA,SMIM11A,CCN1,CSMD3,MFGE8,ATP10A,PER1,CLPTM1L,TENT5B,SYNDIG1L,FOXO1,IRS2,CPNE7,STXBP5,DMGDH,ARSG,MT2A,DUSP5,ELL2,MMP15,GALNT15,SCARB1,GOLGA3,SAT1,KCNMA1,FOXQ1,ING2,SLC22A15,TNFAIP3,TRIM9,FAM78B,KDSR,SOCS1,NFKBIA,LVRN,STC2,KHDRBS1,GTPBP2,RABGAP1L,YBX2,ARFIP2,PDCD5,C9ORF72,ZNF296,RAB1A,RGS9,ZFP36L2,SLCO2A1,FTH1,ANKRD9,ZFP36,CXCL3,HLA-A,HSPB2,ADM,MIOS,B2M,SPRY2,KXD1,CITED2,ARFGAP1,ICAM1,MT1A,PVR,FSTL3,CEBPD,PPP2R3B,LAMA1,GABARAPL1,HNRNPLL,CEP57,TAF1D,ERRFI1,GPRC5A,DLG5,MB21D2,BAIAP2L1,RIPK4,RAB20,TESK1,ESYT2,MAPKAPK2,TICAM1,FADS1,CYP51A1,PRRG1,ZNF678,ADPRM,ETS2,SLC6A15,ZFP28,TMEM265,CCDC88C,XPO1,XYLT1,FADS2,PHKA2,AHNAK,TMCO3,WIPI1,ACOT7,SLC17A5,SPIDR,CCND2,EFNA3,GPC4,JPH2,CD55,PIM3,USP48,LARP1B,PLIN2,FLCN,IRAK2,KCNC4,TIGD6,PPP2R2D,NQO2,PYGB,ND4,CDT1,TAZ,SQSTM1,TBX2,PCID2,OTUD1,PATL1,POLR3E,DEPP1,TWIST2,NXPH3,ZNF598,MTERF2,UAP1L1,NAMPT,UBALD2,SCD,ZNF496,RASL11B,HECA,FAAH,MAP4K3,CPPED1,PRPS1,MYO1E,ZFAND5,DHCR24,OSER1,ZXDC,DKK1,NAT8L,SPEN,CYSTM1,DCUN1D3,VAT1,KLF16,CAPN2,ZFPL1,UBIAD1,ZC3HAV1,VWA8,CDC37L1,NFKBIE,FRAT2,NT5DC3,BRI3,POLR3D,SH3RF1,PMAIP1,EBP,OSBP,RAB11FIP5,RSAD1,HEBP1,EEF1A2,CLK4,TPRN,PLPP3,SQLE,BAMBI,GOSR2,POLG2,GLCCI1,MPHOSPH10,CRTAP
TF	Factor: AP-2alpha; motif: GCCNNNRGS	TF:M00469	0.001374711	2.861788686	5148	299	117	19728	ZBTB16,GLUL,FDFT1,PRUNE2,DENND3,BIRC3,RAB3IP,FRZB,CCN1,MFGE8,ATP10A,CLPTM1L,PRPF31,TENT5B,FOXO1,CPNE7,DMGDH,ARSG,MT2A,DUSP5,ELL2,MMP15,SCARB1,SAT1,KCNMA1,FOXQ1,DHRS3,TNFAIP3,FOXC2,FAM78B,KDSR,NFKBIA,LVRN,YBX2,ARFIP2,PDCD5,C9ORF72,ZFP36L2,SLCO2A1,FTH1,PID1,ANKRD9,HAPLN3,SPRY2,KXD1,CITED2,PVR,ITGA5,CEBPD,PPP2R3B,DIAPH2,HNRNPLL,TRAPPC11,DLG5,MB21D2,BAIAP2L1,RIPK4,RAB20,TESK1,ESYT2,MAPKAPK2,FADS1,HMOX1,FOXL1,SLC6A15,ZFP28,CCDC88C,FADS2,PHKA2,TMCO3,WIPI1,SLC17A5,SPIDR,CD55,PIM3,LARP1B,PLIN2,KCNC4,TIGD6,PPP2R2D,CDT1,TAZ,TBX2,PCID2,OTUD1,TWIST2,ZNF598,UAP1L1,NAMPT,UBALD2,EIF1,ZNF496,HECA,EXOSC5,PARD6B,KLHL35,MYO1E,ZXDC,NAT8L,SPEN,ID3,ZXDA,KLF16,ZFPL1,NFX1,FRAT2,BRI3,POLR3D,SH3RF1,PMAIP1,OSBP,ZXDB,RSAD1,EEF1A2,TPRN,BAMBI,CRTAP
TF	Factor: ETF; motif: GVGGMGG	TF:M00695	0.001498824	2.824249289	10432	299	200	19728	ZBTB16,STS,PDK4,TSC22D3,GLUL,FDFT1,PRUNE2,ROR1,ZNF333,FRG1,RGCC,SOD2,RGS2,DENND3,KCNK15,RAB3IP,PHC3,RHOA,FRZB,CCN1,ATP10A,PER1,CLPTM1L,SLC19A2,TENT5B,SYNDIG1L,FOXO1,IRS2,FKBP5,CPNE7,GASK1A,STXBP5,ARSG,SUCLG2,DUSP5,ELL2,MMP15,CCN2,GOLGA3,KCNMA1,FOXQ1,ING2,SLC22A15,TNFAIP3,FOXC2,TRIM9,FAM78B,KDSR,SOCS1,NFKBIA,STC2,KHDRBS1,GTPBP2,RABGAP1L,YBX2,PDCD5,C9ORF72,ZNF296,RAB1A,ZFP36L2,SLCO2A1,FTH1,PID1,ANKRD9,ZFP36,CXCL3,HLA-A,ADM,MIOS,B2M,SPRY2,KXD1,CITED2,ARFGAP1,ICAM1,NEFL,PVR,FSTL3,ITGA5,CEBPD,PPP2R3B,DIAPH2,LAMA1,HNRNPLL,CEP57,ERRFI1,TRAPPC11,DLG5,BAIAP2L1,RIPK4,RAB20,TESK1,ESYT2,MAPKAPK2,MERTK,HMOX1,CYP51A1,ZNF678,HMGA2,SLC6A15,NEGR1,ZFP28,CCDC88C,XPO1,XYLT1,FADS2,PHKA2,AHNAK,TMCO3,WIPI1,SLC17A5,SPIDR,CCND2,EFNA3,GPC4,JPH2,PIM3,USP48,CLK1,LARP1B,IRAK2,KCNC4,PPP2R2D,SLC35F2,RNF115,DDIT4,PYGB,ND4,CDT1,TAZ,SQSTM1,TBX19,TBX2,PCID2,OTUD1,PATL1,NDUFS7,SRSF3,POLR3E,TWIST2,NXPH3,ZNF598,UAP1L1,NAMPT,UBALD2,EIF1,SCD,ZNF496,RASL11B,HECA,FAAH,MAP4K3,FAM43A,PARD6B,PRPS1,SERPINE1,KLHL35,MYO1E,ZFAND5,DHCR24,OSER1,ZXDC,DKK1,NAT8L,SPEN,ARGLU1,DCUN1D3,VAT1,ID3,ZXDA,KLF16,CAPN2,ZFPL1,CDC37L1,OGT,NFKBIE,FRAT2,NT5DC3,BRI3,POLR3D,WDR43,SH3RF1,PMAIP1,LSM11,OSBP,ZNF593,ZXDB,RAB11FIP5,RSAD1,HEBP1,EEF1A2,CLK4,TPRN,EIF1B,PLPP3,NOA1,SQLE,BAMBI,GLCCI1,CRTAP
TF	Factor: E2F-4; motif: SNGGGCGGGAANN; match class: 1	TF:M09894_1	0.001526146	2.816403825	13931	299	248	19728	ZBTB16,STS,PDK4,TSC22D3,GLUL,FDFT1,CRISPLD2,PRUNE2,ROR1,ZNF333,MT1X,FRG1,RGCC,SOD2,RGS2,DENND3,KCNK15,RAB3IP,DUSP1,PHC3,RHOA,SMIM11A,CCN1,MFGE8,ATP10A,PER1,CLPTM1L,PRPF31,MT1M,TENT5B,SYNDIG1L,FOXO1,IRS2,FKBP5,CPNE7,GPR107,ABR,GASK1A,STXBP5,DMGDH,ARSG,MT2A,SUCLG2,DUSP5,ELL2,MMP15,PTX3,GALNT15,CCN2,SCARB1,GOLGA3,SAT1,KCNMA1,FOXQ1,ING2,DHRS3,SLC22A15,TNFAIP3,FOXC2,TRIM9,FAM78B,KDSR,SOCS1,RPS24,NFKBIA,LVRN,PPP1R15A,STC2,KHDRBS1,GTPBP2,RABGAP1L,YBX2,ARFIP2,PDCD5,C9ORF72,CTH,SPTY2D1,RPL10A,ZNF296,RAB1A,RGS9,ZFP36L2,SLCO2A1,FTH1,PID1,ANKRD9,ZFP36,CXCL3,HLA-A,ADM,MIOS,HAPLN3,B2M,SPRY2,KXD1,CITED2,ARFGAP1,NEFL,MT1A,PVR,FSTL3,ITGA5,CEBPD,PPP2R3B,DIAPH2,LAMA1,GABARAPL1,HNRNPLL,CEP57,TAF1D,ERRFI1,GPRC5A,MT1E,TRAPPC11,DLG5,MB21D2,BAIAP2L1,RIPK4,RAB20,TESK1,ESYT2,MAPKAPK2,TICAM1,FADS1,MERTK,HMOX1,CYP51A1,FOXL1,PRRG1,ZNF678,ADPRM,ETS2,HMGA2,SLC6A15,NEGR1,ZFP28,CCDC88C,XPO1,XYLT1,FADS2,PHKA2,AHNAK,TMCO3,WIPI1,ACOT7,SLC17A5,SPIDR,CCND2,EFNA3,GPC4,JPH2,CD55,PIM3,SRP9,USP48,CLK1,LARP1B,PLIN2,FLCN,IRAK2,KCNC4,TIGD6,PPP2R2D,NQO2,RNF115,DDIT4,PYGB,CDT1,TAZ,SQSTM1,TBX2,PCID2,OTUD1,PATL1,NDUFS7,SRSF3,POLR3E,TWIST2,NXPH3,ZNF598,MTERF2,UAP1L1,NAMPT,UBALD2,EIF1,SCD,BRF2,ZNF496,RASL11B,HECA,FAAH,MAP4K3,CPPED1,FAM43A,PARD6B,PRPS1,KLHL35,MYO1E,KCNJ14,ZFAND5,DHCR24,OSER1,ZXDC,DKK1,NAT8L,SPEN,ARGLU1,CYSTM1,DCUN1D3,VAT1,ID3,ZXDA,KLF16,CAPN2,ZFPL1,UBIAD1,ZC3HAV1,NFX1,NFKBIE,FRAT2,NT5DC3,BRI3,POLR3D,IFIH1,WDR43,SH3RF1,PMAIP1,LSM11,EBP,OSBP,ZNF593,ZXDB,RAB11FIP5,RSAD1,HEBP1,EEF1A2,CLK4,TPRN,EIF1B,CCDC86,PLPP3,NOA1,SQLE,BAMBI,GOSR2,GLCCI1,MPHOSPH10,CRTAP
TF	Factor: SREBP-1; motif: RTCRCGTGAY	TF:M11081	0.001634219	2.786689837	11067	299	209	19728	ANKRD1,ZBTB16,STS,PDK4,TSC22D3,GLUL,FDFT1,CRISPLD2,PRUNE2,ROR1,MT1X,RGCC,SOD2,RGS2,KCNK15,RAB3IP,DUSP1,PHC3,RHOA,SMIM11A,CCN1,MFGE8,ATP10A,PER1,CLPTM1L,PRPF31,SLC19A2,MT1M,TENT5B,FOXO1,IRS2,FKBP5,CPNE7,ABR,ARSG,SUCLG2,DUSP5,ELL2,ITPRIP,MMP15,GALNT15,CCN2,SCARB1,GOLGA3,SAT1,KCNMA1,ING2,SLC22A15,TNFAIP3,TRIM9,TBC1D3E,FAM78B,KDSR,SOCS1,RPS24,NFKBIA,LVRN,STC2,KHDRBS1,GTPBP2,RABGAP1L,YBX2,AOPEP,PDCD5,SPTY2D1,ZNF296,RGS9,ZFP36L2,SLCO2A1,FTH1,ANKRD9,ZFP36,HLA-A,HSPB2,ADM,HAPLN3,B2M,SPRY2,CITED2,ARFGAP1,ICAM1,KLF9,ADRB2,MT1A,PVR,FSTL3,ITGA5,CEBPD,PPP2R3B,DIAPH2,LAMA1,GABARAPL1,CEP57,PIWIL4,TAF1D,ERRFI1,GPRC5A,MT1E,TRAPPC11,DLG5,BAIAP2L1,RIPK4,TESK1,ESYT2,TICAM1,FADS1,MERTK,HMOX1,FOXL1,PRRG1,ADPRM,ETS2,HMGA2,SLC6A15,TMEM265,CCDC88C,XPO1,XYLT1,FADS2,PHKA2,WIPI1,CCND2,EFNA3,GPC4,CD55,PIM3,CLK1,LARP1B,PLIN2,GCNT3,FLCN,CXCL10,IRAK2,KCNC4,TIGD6,PPP2R2D,SLC35F2,RNF115,PYGB,ND4,CDT1,TAZ,PCID2,OTUD1,NDUFS7,SRSF3,POLR3E,DEPP1,RAPGEF3,TWIST2,NXPH3,ZNF598,MTERF2,UAP1L1,NAMPT,UBALD2,SCD,BRF2,ZNF496,HECA,FAAH,MAP4K3,CPPED1,FAM43A,EXOSC5,PARD6B,PRPS1,SERPINE1,KLHL35,MYO1E,KCNJ14,RSAD2,OSER1,ZXDC,DKK1,NAT8L,ARGLU1,CYSTM1,KLF16,ZFPL1,UBIAD1,VWA8,CDC37L1,OGT,NFX1,NFKBIE,FRAT2,NT5DC3,BRI3,POLR3D,WDR43,SH3RF1,LSM11,OSBP,ZNF593,ZXDB,RAB11FIP5,RSAD1,EEF1A2,CLK4,TPRN,EIF1B,CCDC86,NOA1,SQLE,BAMBI,GOSR2,GLCCI1,MPHOSPH10
TF	Factor: IRX2a; motif: ACRYGNNNNACRYGT; match class: 1	TF:M11022_1	0.001754085	2.755949308	6245	299	135	19728	ANKRD1,STS,CRISPLD2,PRUNE2,ROR1,FRG1,RGCC,SOD2,DENND3,BIRC3,RAB3IP,DUSP1,CCN1,MFGE8,ATP10A,CLPTM1L,PRPF31,SLC19A2,TENT5B,IRS2,CPNE7,ARSG,SUCLG2,DUSP5,ELL2,MMP15,KCNMA1,FOXQ1,ING2,DHRS3,TNFAIP3,TBC1D3E,FAM78B,SOCS1,RPS24,NFKBIA,LVRN,STC2,KHDRBS1,RABGAP1L,PDCD5,CTH,ZNF296,SLCO2A1,ANKRD9,ZFP36,HLA-A,ADM,MIOS,B2M,SPRY2,CITED2,KLF9,NEFL,PVR,FSTL3,CEBPD,PPP2R3B,LAMA1,HNRNPLL,CEP57,ERRFI1,MT1E,TRAPPC11,DLG5,RAB20,ESYT2,FADS1,CYP51A1,PRRG1,CCDC88C,FADS2,TMCO3,SPIDR,EFNA3,GPC4,PIM3,USP48,CLK1,PLIN2,IRAK2,KCNC4,NQO2,RNF115,PYGB,ND4,CDT1,SQSTM1,TBX2,OTUD1,PATL1,NDUFS7,TWIST2,NXPH3,ZNF598,UAP1L1,NAMPT,UBALD2,EIF1,SCD,ZNF496,RASL11B,HECA,MAP4K3,CPPED1,PARD6B,KLHL35,DHCR24,ZXDC,NAT8L,SPEN,CYSTM1,DCUN1D3,ZXDA,KLF16,ZFPL1,NFX1,FRAT2,BRI3,WDR43,SH3RF1,LSM11,OSBP,ZXDB,RAB11FIP5,HEBP1,EEF1A2,TPRN,CCDC86,NOA1,SQLE,GOSR2,GLCCI1,MPHOSPH10,CRTAP
TF	Factor: E2F-3:HES-7; motif: NNNSGCGCSNNNNNCRCGYGNN; match class: 1	TF:M08526_1	0.002066476	2.684769733	15000	299	261	19728	ANKRD1,ZBTB16,STS,PDK4,TSC22D3,GLUL,FDFT1,CRISPLD2,PRUNE2,ROR1,ZNF333,MT1X,FRG1,RGCC,SOD2,RGS2,DENND3,BIRC3,KCNK15,RAB3IP,DUSP1,PHC3,RHOA,SMIM11A,HSPB3,FRZB,CCN1,MFGE8,ATP10A,PER1,CLPTM1L,PRPF31,SLC19A2,MT1M,TENT5B,SYNDIG1L,FOXO1,IRS2,FKBP5,CPNE7,GPR107,GASK1A,STXBP5,DMGDH,ARSG,MT2A,SUCLG2,DUSP5,ELL2,MMP15,PTX3,CCN2,SCARB1,GOLGA3,SAT1,KCNMA1,FOXQ1,ING2,DHRS3,SLC22A15,TNFAIP3,FOXC2,TRIM9,FAM78B,KDSR,SOCS1,RPS24,NFKBIA,LVRN,STC2,KHDRBS1,GTPBP2,RABGAP1L,YBX2,ARFIP2,PDCD5,C9ORF72,CTH,SPTY2D1,RPL10A,ZNF296,RAB1A,RGS9,ZFP36L2,SLCO2A1,FTH1,PID1,ANKRD9,ZFP36,CXCL3,HLA-A,HSPB2,ADM,MIOS,HAPLN3,B2M,SPRY2,KXD1,CITED2,ARFGAP1,ICAM1,KLF9,NEFL,MT1A,PVR,FSTL3,ITGA5,CEBPD,PPP2R3B,DIAPH2,LAMA1,GABARAPL1,HNRNPLL,CEP57,TAF1D,ERRFI1,GPRC5A,MT1E,TRAPPC11,DLG5,MB21D2,BAIAP2L1,RIPK4,RAB20,TESK1,ESYT2,MAPKAPK2,TICAM1,FADS1,MERTK,HMOX1,CYP51A1,FOXL1,PRRG1,ADPRM,ETS2,HMGA2,SLC6A15,NEGR1,ZFP28,CCDC88C,XPO1,XYLT1,FADS2,PHKA2,AHNAK,TMCO3,ANXA2R,WIPI1,ACOT7,SLC17A5,SPIDR,CCND2,EFNA3,GPC4,JPH2,CD55,PIM3,SRP9,USP48,CLK1,LARP1B,PLIN2,FLCN,IRAK2,KCNC4,TIGD6,PPP2R2D,NQO2,SLC35F2,RNF115,DDIT4,PYGB,CDT1,TAZ,SQSTM1,TBX2,PCID2,OTUD1,PATL1,NDUFS7,SRSF3,POLR3E,DEPP1,TWIST2,NXPH3,ZNF598,MTERF2,UAP1L1,NAMPT,UBALD2,EIF1,SCD,BRF2,ZNF496,RASL11B,HECA,FAAH,MAP4K3,CPPED1,FAM43A,EXOSC5,PARD6B,PRPS1,KLHL35,MYO1E,KCNJ14,ZFAND5,DHCR24,OSER1,ZXDC,DKK1,NAT8L,SPEN,ARGLU1,CYSTM1,DCUN1D3,VAT1,ID3,ZXDA,KLF16,CAPN2,ZFPL1,UBIAD1,ZC3HAV1,VWA8,CDC37L1,OGT,NFX1,NFKBIE,FRAT2,NT5DC3,BRI3,POLR3D,IFIH1,WDR43,SH3RF1,PMAIP1,LSM11,EBP,OSBP,ZNF593,ZXDB,RAB11FIP5,RSAD1,HEBP1,EEF1A2,PDE7B,CLK4,TPRN,EIF1B,CCDC86,PLPP3,NOA1,SQLE,BAMBI,GOSR2,POLG2,GLCCI1,MPHOSPH10,CRTAP
TF	Factor: E2F-1; motif: TTTGGCGCCAAA	TF:M04516	0.002248058	2.648192414	11385	299	213	19728	ZBTB16,STS,PDK4,TSC22D3,GLUL,FDFT1,PRUNE2,ROR1,ZNF333,FRG1,RGCC,SOD2,DENND3,KCNK15,RAB3IP,DUSP1,PHC3,SMIM11A,FRZB,CCN1,MFGE8,ATP10A,PER1,CLPTM1L,PRPF31,TENT5B,SYNDIG1L,FOXO1,IRS2,FKBP5,CPNE7,NDUFS2,GPR107,ABR,STXBP5,DMGDH,ARSG,SUCLG2,DUSP5,ELL2,MMP15,SCARB1,GOLGA3,SAT1,KCNMA1,FOXQ1,ING2,SLC22A15,TNFAIP3,FOXC2,TBC1D3E,FAM78B,KDSR,SOCS1,NFKBIA,LVRN,PPP1R15A,STC2,KHDRBS1,GTPBP2,RABGAP1L,YBX2,ARFIP2,PDCD5,C9ORF72,CTH,SPTY2D1,RGS9,ZFP36L2,SLCO2A1,FTH1,PID1,ANKRD9,CXCL3,HLA-A,ADM,MIOS,HAPLN3,B2M,SPRY2,KXD1,CITED2,ARFGAP1,NEFL,PVR,FSTL3,ITGA5,CEBPD,PPP2R3B,DIAPH2,LAMA1,GABARAPL1,HNRNPLL,CEP57,PIWIL4,TAF1D,ERRFI1,GPRC5A,MT1E,TRAPPC11,DLG5,MB21D2,RABGGTB,RIPK4,RAB20,ESYT2,MAPKAPK2,TICAM1,FADS1,MERTK,HMOX1,FOXL1,ADPRM,ETS2,HMGA2,SLC6A15,NEGR1,ZFP28,CCDC88C,XPO1,XYLT1,FADS2,PHKA2,AHNAK,TMCO3,ANXA2R,SLC17A5,SPIDR,CCND2,GPC4,JPH2,PIM3,SRP9,CLK1,LARP1B,PLIN2,FLCN,IRAK2,KCNC4,PPP2R2D,SLC35F2,RNF115,DDIT4,PYGB,CDT1,TAZ,TBX2,PCID2,OTUD1,PATL1,NDUFS7,SRSF3,TWIST2,NXPH3,ZNF598,MTERF2,UAP1L1,NAMPT,UBALD2,SCD,ZNF496,RASL11B,HECA,FAAH,MAP4K3,CPPED1,FAM43A,PARD6B,PRPS1,KLHL35,MYO1E,KCNJ14,ZFAND5,DHCR24,ZXDC,DKK1,NAT8L,SPEN,ARGLU1,CYSTM1,DCUN1D3,VAT1,ID3,KLF16,ZFPL1,VWA8,CDC37L1,NFX1,FRAT2,NT5DC3,BRI3,POLR3D,WDR43,SH3RF1,PMAIP1,LSM11,EBP,ZXDB,RAB11FIP5,RSAD1,EEF1A2,CLK4,TPRN,EIF1B,CCDC86,PLPP3,NOA1,SQLE,BAMBI,GLCCI1,ND5,MPHOSPH10,CRTAP
TF	Factor: ETF; motif: CCCCGCCCCYN	TF:M07039	0.002481987	2.605200581	16388	299	277	19728	ANKRD1,ZBTB16,STS,PDK4,TSC22D3,GLUL,FDFT1,CRISPLD2,PRUNE2,ROR1,ZNF333,MT1X,FRG1,RGCC,SOD2,RGS2,DENND3,BIRC3,KCNK15,RAB3IP,DUSP1,PHC3,RHOA,SMIM11A,FRZB,ATF3,CCN1,CSMD3,MFGE8,ATP10A,PER1,CLPTM1L,PRPF31,SLC19A2,SERPINA3,MT1M,TENT5B,SYNDIG1L,FOXO1,IRS2,FKBP5,CPNE7,NDUFS2,GPR107,GASK1A,STXBP5,DMGDH,ARSG,MT2A,SUCLG2,DUSP5,ELL2,MMP15,PTX3,GALNT15,CCN2,SCARB1,GOLGA3,SAT1,KCNMA1,FOXQ1,ING2,DHRS3,SLC22A15,TNFAIP3,FOXC2,TRIM9,TBC1D3E,FAM78B,KDSR,MUC13,SOCS1,RPS24,NFKBIA,LVRN,PPP1R15A,STC2,KHDRBS1,GTPBP2,RABGAP1L,YBX2,ARFIP2,PDCD5,C9ORF72,CTH,SPTY2D1,KLHL38,RPL10A,ZNF296,RAB1A,RGS9,ZFP36L2,SLCO2A1,FTH1,PID1,ANKRD9,ZFP36,CXCL3,HLA-A,HSPB2,ADM,MIOS,HAPLN3,B2M,SPRY2,KXD1,CITED2,ARFGAP1,ICAM1,ADRB2,MT1A,PVR,FSTL3,ITGA5,CEBPD,PPP2R3B,DIAPH2,LAMA1,GABARAPL1,HNRNPLL,CEP57,PIWIL4,TAF1D,ERRFI1,GPRC5A,MT1E,TRAPPC11,DLG5,MB21D2,BAIAP2L1,RIPK4,RAB20,TESK1,ESYT2,MAPKAPK2,TICAM1,FADS1,GALM,MERTK,HMOX1,CYP51A1,FOXL1,PRRG1,ZNF678,ADPRM,ETS2,HMGA2,SLC6A15,NEGR1,ZFP28,TMEM265,CCDC88C,XPO1,XYLT1,FADS2,PHKA2,AHNAK,TMCO3,ANXA2R,WIPI1,ACOT7,SLC17A5,ANKFN1,SPIDR,CCND2,EFNA3,GPC4,JPH2,CD55,PIM3,SRP9,USP48,LARP1B,PLIN2,GCNT3,FLCN,IRAK2,KCNC4,TIGD6,PPP2R2D,NQO2,RNF115,DDIT4,PYGB,ND4,CDT1,TAZ,SQSTM1,TBX19,TBX2,PCID2,OTUD1,PATL1,NDUFS7,SRSF3,POLR3E,DEPP1,RAPGEF3,TWIST2,NXPH3,ZNF598,MTERF2,UAP1L1,NAMPT,UBALD2,EIF1,SCD,BRF2,ZNF496,DCN,RASL11B,HECA,FAAH,MAP4K3,CPPED1,FAM43A,EXOSC5,PARD6B,PRPS1,SERPINE1,KLHL35,MYO1E,ZFAND5,DHCR24,OSER1,ZXDC,DKK1,NAT8L,SPEN,ARGLU1,CYSTM1,DCUN1D3,VAT1,ID3,ZXDA,KLF16,CAPN2,ZFPL1,UBIAD1,ZC3HAV1,VWA8,CDC37L1,CCDC80,OGT,NFX1,NFKBIE,FRAT2,NT5DC3,BRI3,POLR3D,IFIH1,WDR43,SH3RF1,PMAIP1,LSM11,EBP,OSBP,ZNF593,ZXDB,RAB11FIP5,RSAD1,HEBP1,EEF1A2,CLK4,TPRN,EIF1B,CCDC86,PLPP3,NOA1,SQLE,BAMBI,GOSR2,POLG2,GLCCI1,ND5,MPHOSPH10,CRTAP
TF	Factor: Churchill; motif: CGGGNN; match class: 1	TF:M00986_1	0.002594097	2.58601383	10357	299	198	19728	ZBTB16,STS,GLUL,FDFT1,CRISPLD2,PRUNE2,ZNF333,MT1X,RGCC,SOD2,DENND3,RAB3IP,DUSP1,PHC3,RHOA,FRZB,CCN1,CSMD3,MFGE8,ATP10A,PER1,CLPTM1L,TENT5B,SYNDIG1L,FOXO1,IRS2,CPNE7,GPR107,GASK1A,STXBP5,DMGDH,ARSG,SUCLG2,DUSP5,ELL2,MMP15,GOLGA3,SAT1,KCNMA1,FOXQ1,ING2,TNFAIP3,FOXC2,TBC1D3E,FAM78B,KDSR,SOCS1,NFKBIA,LVRN,PPP1R15A,STC2,KHDRBS1,GTPBP2,YBX2,PDCD5,C9ORF72,KLHL38,RPL10A,RAB1A,RGS9,ZFP36L2,SLCO2A1,FTH1,PID1,ANKRD9,ZFP36,CXCL3,HLA-A,MIOS,HAPLN3,B2M,SPRY2,KXD1,CITED2,ARFGAP1,ICAM1,KLF9,PVR,FSTL3,ITGA5,CEBPD,PPP2R3B,DIAPH2,LAMA1,GABARAPL1,HNRNPLL,TAF1D,ERRFI1,GPRC5A,MT1E,TRAPPC11,DLG5,MB21D2,BAIAP2L1,RIPK4,RAB20,TESK1,MAPKAPK2,TICAM1,FADS1,MERTK,FOXL1,PRRG1,ADPRM,ZFP28,CCDC88C,XYLT1,FADS2,PHKA2,AHNAK,TMCO3,WIPI1,SLC17A5,SPIDR,CCND2,EFNA3,GPC4,JPH2,CD55,PIM3,USP48,LARP1B,PLIN2,KCNC4,TIGD6,PPP2R2D,NQO2,RNF115,DDIT4,PYGB,CDT1,SQSTM1,TBX2,PCID2,OTUD1,PATL1,SRSF3,POLR3E,TWIST2,NXPH3,ZNF598,MTERF2,UAP1L1,NAMPT,UBALD2,EIF1,SCD,ZNF496,RASL11B,HECA,MAP4K3,CPPED1,FAM43A,EXOSC5,PARD6B,MYO1E,ZFAND5,DHCR24,ZXDC,DKK1,NAT8L,SPEN,CYSTM1,DCUN1D3,VAT1,ID3,KLF16,ZFPL1,UBIAD1,VWA8,NFKBIE,FRAT2,NT5DC3,BRI3,POLR3D,WDR43,SH3RF1,PMAIP1,LSM11,EBP,OSBP,ZXDB,RAB11FIP5,RSAD1,HEBP1,EEF1A2,CLK4,TPRN,EIF1B,CCDC86,PLPP3,SQLE,BAMBI,GOSR2,POLG2,GLCCI1,MPHOSPH10,CRTAP
TF	Factor: Zbtb37; motif: NYACCGCRNTCACCGCR	TF:M12345	0.002694499	2.569521916	5507	299	122	19728	ZBTB16,STS,PDK4,CRISPLD2,PRUNE2,ROR1,MT1X,FRG1,RGCC,SOD2,DENND3,KCNK15,RHOA,FRZB,CCN1,ATP10A,CLPTM1L,SLC19A2,TENT5B,SYNDIG1L,FOXO1,IRS2,GASK1A,STXBP5,ARSG,DUSP5,MMP15,CCN2,SCARB1,GOLGA3,KCNMA1,FOXQ1,ING2,TNFAIP3,FOXC2,TBC1D3E,SOCS1,NFKBIA,PPP1R15A,KHDRBS1,GTPBP2,RABGAP1L,YBX2,RPL10A,RAB1A,FTH1,PID1,CXCL3,HLA-A,HAPLN3,SPRY2,CITED2,ICAM1,NEFL,FSTL3,CEBPD,LAMA1,HNRNPLL,ERRFI1,MT1E,TRAPPC11,MB21D2,RIPK4,RAB20,TESK1,FADS1,HMGA2,SLC6A15,ZFP28,XYLT1,FADS2,TMCO3,SLC17A5,SPIDR,CCND2,GPC4,PIM3,USP48,LARP1B,IRAK2,TIGD6,PPP2R2D,NQO2,RNF115,DDIT4,PYGB,CDT1,SQSTM1,TBX2,PCID2,OTUD1,POLR3E,UAP1L1,NAMPT,UBALD2,EIF1,SCD,RASL11B,HECA,PARD6B,KLHL35,ZFAND5,DHCR24,ZXDC,DKK1,NAT8L,SPEN,DCUN1D3,ZXDA,KLF16,CAPN2,OGT,FRAT2,BRI3,SH3RF1,OSBP,ZXDB,RAB11FIP5,RSAD1,CLK4,SQLE,GLCCI1
TF	Factor: Sp1; motif: NGGGGGCGGGGCCNGGGGGGGG	TF:M10071	0.002806523	2.551831409	8497	299	170	19728	PDK4,TSC22D3,GLUL,FDFT1,CRISPLD2,ROR1,ZNF333,RGCC,SOD2,RGS2,DENND3,RAB3IP,RHOA,SMIM11A,CSMD3,MFGE8,ATP10A,PER1,CLPTM1L,TENT5B,SYNDIG1L,IRS2,CPNE7,ARSG,DUSP5,ELL2,MMP15,GALNT15,SCARB1,GOLGA3,KCNMA1,FOXQ1,ING2,SLC22A15,TNFAIP3,FOXC2,FAM78B,KDSR,SOCS1,NFKBIA,LVRN,STC2,GTPBP2,RABGAP1L,YBX2,PDCD5,C9ORF72,ZNF296,RAB1A,ZFP36L2,SLCO2A1,FTH1,ANKRD9,ZFP36,CXCL3,HLA-A,HSPB2,ADM,MIOS,KXD1,CITED2,ARFGAP1,FSTL3,ITGA5,CEBPD,PPP2R3B,LAMA1,GABARAPL1,ERRFI1,DLG5,MB21D2,BAIAP2L1,RIPK4,RAB20,TESK1,ESYT2,MAPKAPK2,FADS1,MERTK,FOXL1,PRRG1,ZNF678,SLC6A15,ZFP28,CCDC88C,XPO1,XYLT1,PHKA2,AHNAK,TMCO3,WIPI1,ACOT7,SLC17A5,SPIDR,CCND2,EFNA3,GPC4,JPH2,CD55,PIM3,CLK1,LARP1B,FLCN,IRAK2,KCNC4,TIGD6,PPP2R2D,NQO2,DDIT4,PYGB,CDT1,TAZ,SQSTM1,TBX2,PCID2,OTUD1,PATL1,POLR3E,DEPP1,TWIST2,NXPH3,ZNF598,MTERF2,UAP1L1,NAMPT,UBALD2,SCD,ZNF496,RASL11B,HECA,CPPED1,PARD6B,MYO1E,ZFAND5,ZXDC,DKK1,NAT8L,ARGLU1,CYSTM1,DCUN1D3,VAT1,ZXDA,KLF16,CAPN2,ZFPL1,UBIAD1,ZC3HAV1,VWA8,CDC37L1,NFKBIE,FRAT2,NT5DC3,BRI3,POLR3D,IFIH1,WDR43,PMAIP1,EBP,OSBP,ZXDB,RAB11FIP5,HEBP1,EEF1A2,CLK4,TPRN,SQLE,BAMBI,GLCCI1,MPHOSPH10,CRTAP
TF	Factor: E2F-1; motif: NNNSSCGCSAANN; match class: 1	TF:M07250_1	0.002952242	2.529847998	5516	299	122	19728	ZBTB16,PDK4,FDFT1,FRG1,RGCC,DENND3,BIRC3,RAB3IP,DUSP1,RHOA,CCN1,ATP10A,CLPTM1L,SYNDIG1L,FOXO1,IRS2,FKBP5,CPNE7,GPR107,GASK1A,ARSG,SCARB1,SAT1,FOXQ1,ING2,DHRS3,TNFAIP3,FOXC2,KDSR,LVRN,GTPBP2,RABGAP1L,RPL10A,ZNF296,ZFP36L2,SLCO2A1,B2M,SPRY2,KXD1,CITED2,ARFGAP1,ICAM1,NEFL,CEBPD,DIAPH2,HNRNPLL,CEP57,PIWIL4,ERRFI1,GPRC5A,DLG5,MB21D2,ESYT2,ADPRM,HMGA2,ZFP28,CCDC88C,XYLT1,FADS2,AHNAK,TMCO3,ANXA2R,SLC17A5,EFNA3,GPC4,PIM3,SRP9,USP48,CLK1,LARP1B,KCNC4,TIGD6,PPP2R2D,PYGB,CDT1,SQSTM1,PCID2,OTUD1,SRSF3,TWIST2,ZNF598,MTERF2,NAMPT,UBALD2,ZNF496,RASL11B,HECA,FAAH,FAM43A,PARD6B,PRPS1,KLHL35,MYO1E,ZFAND5,DHCR24,ZXDC,NAT8L,SPEN,ARGLU1,CYSTM1,DCUN1D3,ID3,ZXDA,KLF16,OGT,FRAT2,POLR3D,SH3RF1,PMAIP1,EBP,ZXDB,RAB11FIP5,CLK4,TPRN,EIF1B,CCDC86,PLPP3,NOA1,SQLE,BAMBI,GLCCI1,MPHOSPH10
TF	Factor: Pax-4; motif: NNNNNYCACCCB; match class: 1	TF:M00378_1	0.003012148	2.521123647	14715	299	257	19728	ANKRD1,ZBTB16,STS,PDK4,GLUL,FDFT1,CRISPLD2,PRUNE2,ROR1,ZNF333,FRG1,RGCC,RGS2,DENND3,BIRC3,RAB3IP,DUSP1,PHC3,RHOA,SMIM11A,HSPB3,FRZB,ATF3,CCN1,CSMD3,ATP10A,PER1,PRPF31,SLC19A2,MT1M,TENT5B,FOXO1,IRS2,FKBP5,CPNE7,NDUFS2,GPR107,GASK1A,STXBP5,DMGDH,ARSG,MT2A,SUCLG2,DUSP5,ELL2,ITPRIP,MMP15,PTX3,GALNT15,CCN2,SCARB1,GOLGA3,SAT1,KCNMA1,FOXQ1,ING2,DHRS3,SLC22A15,TNFAIP3,FOXC2,TBC1D3E,FAM78B,KDSR,MUC13,SOCS1,NFKBIA,LVRN,PPP1R15A,STC2,KHDRBS1,GTPBP2,RABGAP1L,YBX2,ARFIP2,PDCD5,C9ORF72,CTH,SPTY2D1,RPL10A,ZNF296,RAB1A,RGS9,CXCL8,ZFP36L2,SLCO2A1,FTH1,PID1,ANKRD9,ZFP36,CXCL3,HLA-A,HSPB2,ADM,HAPLN3,B2M,NAV2,KXD1,CITED2,ARFGAP1,ICAM1,KLF9,ADRB2,MT1A,PVR,FSTL3,ITGA5,CEBPD,PPP2R3B,DIAPH2,LAMA1,GABARAPL1,HNRNPLL,PIWIL4,TAF1D,ERRFI1,GPRC5A,MT1E,TRAPPC11,DLG5,MB21D2,BAIAP2L1,RIPK4,RAB20,TESK1,ESYT2,MAPKAPK2,TICAM1,FADS1,MERTK,HMOX1,CYP51A1,FOXL1,PRRG1,ZNF678,ADPRM,ETS2,HMGA2,SLC6A15,NEGR1,ZFP28,CCL2,TMEM265,CCDC88C,XPO1,IFIT2,XYLT1,FADS2,PHKA2,AHNAK,TMCO3,WIPI1,ACOT7,ANKFN1,SPIDR,CCND2,EFNA3,GPC4,JPH2,CD55,PIM3,SRP9,USP48,LARP1B,PLIN2,GCNT3,FLCN,IRAK2,KCNC4,NQO2,SLC35F2,RNF115,DDIT4,ND4,CDT1,TAZ,SQSTM1,TBX19,TBX2,PCID2,PATL1,NDUFS7,SRSF3,POLR3E,DEPP1,RAPGEF3,TWIST2,NXPH3,ZNF598,MTERF2,UAP1L1,NAMPT,EIF1,SCD,BRF2,ZNF496,DCN,RASL11B,HECA,FAAH,MAP4K3,CPPED1,FAM43A,EXOSC5,PARD6B,PRPS1,SERPINE1,MYO1E,KCNJ14,ZFAND5,DHCR24,ZXDC,DKK1,NAT8L,ARGLU1,CYSTM1,DCUN1D3,VAT1,ID3,ZXDA,KLF16,CAPN2,ZFPL1,UBIAD1,ZC3HAV1,VWA8,CDC37L1,CCDC80,OGT,NFX1,NFKBIE,NT5DC3,BRI3,POLR3D,IFIH1,WDR43,SH3RF1,PMAIP1,LSM11,EBP,ZNF593,ZXDB,RAB11FIP5,RSAD1,HEBP1,EEF1A2,CLK4,TPRN,CCDC86,PLPP3,NOA1,SQLE,BAMBI,POLG2,GLCCI1,ND5,MPHOSPH10,CRTAP
TF	Factor: E2F-3; motif: GGCGGGN; match class: 1	TF:M02089_1	0.003103345	2.508169982	9364	299	183	19728	FDFT1,CRISPLD2,PRUNE2,ROR1,ZNF333,RGCC,SOD2,RGS2,DENND3,KCNK15,RAB3IP,DUSP1,PHC3,RHOA,SMIM11A,CCN1,MFGE8,ATP10A,PER1,CLPTM1L,MT1M,TENT5B,SYNDIG1L,FOXO1,IRS2,CPNE7,GPR107,STXBP5,DMGDH,ARSG,DUSP5,ELL2,MMP15,SCARB1,GOLGA3,SAT1,KCNMA1,FOXQ1,ING2,SLC22A15,TNFAIP3,FOXC2,FAM78B,KDSR,SOCS1,NFKBIA,LVRN,STC2,KHDRBS1,GTPBP2,YBX2,PDCD5,C9ORF72,RPL10A,ZNF296,RAB1A,RGS9,ZFP36L2,SLCO2A1,FTH1,PID1,ANKRD9,ZFP36,CXCL3,HLA-A,ADM,MIOS,B2M,SPRY2,KXD1,CITED2,ARFGAP1,MT1A,FSTL3,ITGA5,CEBPD,PPP2R3B,LAMA1,GABARAPL1,HNRNPLL,CEP57,TAF1D,ERRFI1,GPRC5A,MT1E,DLG5,MB21D2,BAIAP2L1,RIPK4,RAB20,TESK1,ESYT2,MAPKAPK2,FADS1,FOXL1,PRRG1,ZNF678,HMGA2,SLC6A15,NEGR1,ZFP28,CCDC88C,XPO1,XYLT1,FADS2,PHKA2,AHNAK,TMCO3,WIPI1,SLC17A5,SPIDR,CCND2,GPC4,JPH2,PIM3,USP48,LARP1B,PLIN2,FLCN,IRAK2,KCNC4,TIGD6,PPP2R2D,NQO2,RNF115,DDIT4,PYGB,CDT1,TAZ,SQSTM1,TBX2,PCID2,OTUD1,POLR3E,NXPH3,ZNF598,MTERF2,UAP1L1,NAMPT,UBALD2,EIF1,SCD,ZNF496,RASL11B,HECA,FAAH,MAP4K3,CPPED1,PARD6B,KLHL35,MYO1E,ZFAND5,DHCR24,ZXDC,DKK1,NAT8L,SPEN,ARGLU1,CYSTM1,DCUN1D3,VAT1,KLF16,CAPN2,UBIAD1,NFKBIE,FRAT2,NT5DC3,BRI3,SH3RF1,PMAIP1,LSM11,OSBP,RAB11FIP5,HEBP1,EEF1A2,CLK4,TPRN,CCDC86,SQLE,BAMBI,GLCCI1,MPHOSPH10,CRTAP
TF	Factor: Hey2; motif: NNCACGYGNN	TF:M11052	0.003288094	2.48305577	12508	299	228	19728	ANKRD1,ZBTB16,STS,PDK4,TSC22D3,GLUL,FDFT1,CRISPLD2,PRUNE2,ROR1,MT1X,RGCC,SOD2,RGS2,DENND3,KCNK15,RAB3IP,DUSP1,PHC3,RHOA,SMIM11A,CCN1,MFGE8,ATP10A,PER1,CLPTM1L,PRPF31,SLC19A2,MT1M,TENT5B,FOXO1,IRS2,FKBP5,CPNE7,GPR107,ABR,GASK1A,ARSG,MT2A,SUCLG2,DUSP5,ELL2,ITPRIP,MMP15,GALNT15,CCN2,SCARB1,GOLGA3,SAT1,KCNMA1,FOXQ1,ING2,DHRS3,SLC22A15,TNFAIP3,FOXC2,TRIM9,TBC1D3E,FAM78B,KDSR,SOCS1,RPS24,NFKBIA,LVRN,STC2,KHDRBS1,GTPBP2,RABGAP1L,YBX2,AOPEP,PDCD5,SPTY2D1,RPL10A,ZNF296,RGS9,ZFP36L2,SLCO2A1,ANKRD9,ZFP36,HLA-A,HSPB2,ADM,HAPLN3,B2M,SPRY2,KXD1,CITED2,ICAM1,KLF9,NEFL,ADRB2,MT1A,PVR,FSTL3,ITGA5,CEBPD,PPP2R3B,DIAPH2,LAMA1,GABARAPL1,HNRNPLL,CEP57,PIWIL4,TAF1D,GPRC5A,MT1E,TRAPPC11,DLG5,BAIAP2L1,RIPK4,RAB20,TESK1,ESYT2,TICAM1,FADS1,MERTK,HMOX1,CYP51A1,FOXL1,PRRG1,ADPRM,ETS2,HMGA2,SLC6A15,ZFP28,TMEM265,CCDC88C,XPO1,XYLT1,FADS2,PHKA2,TMCO3,WIPI1,SPIDR,CCND2,EFNA3,GPC4,CD55,PIM3,LARP1B,PLIN2,FLCN,CXCL10,IRAK2,KCNC4,TIGD6,PPP2R2D,SLC35F2,RNF115,PYGB,CDT1,TAZ,TBX19,TBX2,PCID2,OTUD1,PATL1,NDUFS7,POLR3E,DEPP1,RAPGEF3,TWIST2,NXPH3,ZNF598,UAP1L1,NAMPT,UBALD2,EIF1,SCD,BRF2,ZNF496,RASL11B,HECA,FAAH,MAP4K3,CPPED1,FAM43A,EXOSC5,PARD6B,PRPS1,SERPINE1,KLHL35,MYO1E,KCNJ14,RSAD2,ZFAND5,DHCR24,OSER1,ZXDC,DKK1,NAT8L,SPEN,ARGLU1,ZXDA,KLF16,UBIAD1,VWA8,CDC37L1,CCDC80,OGT,NFX1,NFKBIE,FRAT2,NT5DC3,BRI3,POLR3D,WDR43,SH3RF1,LSM11,EBP,OSBP,ZNF593,ZXDB,RAB11FIP5,RSAD1,EEF1A2,CLK4,TPRN,EIF1B,CCDC86,NOA1,SQLE,BAMBI,GOSR2,POLG2,GLCCI1,MPHOSPH10,CRTAP
TF	Factor: KLF15; motif: RCCMCRCCCMCN	TF:M12160	0.003417835	2.466248875	12733	299	231	19728	ZBTB16,STS,PDK4,TSC22D3,GLUL,FDFT1,CRISPLD2,ROR1,ZNF333,RGCC,SOD2,RGS2,DENND3,BIRC3,KCNK15,RAB3IP,DUSP1,PHC3,RHOA,SMIM11A,CCN1,CSMD3,MFGE8,ATP10A,PER1,CLPTM1L,PRPF31,SLC19A2,SERPINA3,MT1M,TENT5B,SYNDIG1L,FOXO1,IRS2,FKBP5,CPNE7,NDUFS2,ABR,GASK1A,DMGDH,ARSG,SUCLG2,DUSP5,ELL2,MMP15,PTX3,GALNT15,SCARB1,GOLGA3,SAT1,KCNMA1,FOXQ1,ING2,DHRS3,TNFAIP3,FOXC2,TRIM9,FAM78B,KDSR,SOCS1,RPS24,NFKBIA,LVRN,PPP1R15A,STC2,KHDRBS1,GTPBP2,RABGAP1L,YBX2,ARFIP2,PDCD5,C9ORF72,SPTY2D1,ZNF296,RAB1A,RGS9,ZFP36L2,SLCO2A1,FTH1,PID1,ANKRD9,ZFP36,CXCL3,HSPB2,ADM,MIOS,HAPLN3,B2M,NAV2,SPRY2,CITED2,ARFGAP1,ICAM1,ADRB2,MT1A,FSTL3,ITGA5,CEBPD,PPP2R3B,DIAPH2,LAMA1,GABARAPL1,HNRNPLL,CEP57,PIWIL4,ERRFI1,GPRC5A,DLG5,MB21D2,BAIAP2L1,RIPK4,RAB20,TESK1,ESYT2,MAPKAPK2,TICAM1,FADS1,GALM,MERTK,CYP51A1,FOXL1,PRRG1,ADPRM,ETS2,HMGA2,NEGR1,ZFP28,TMEM265,CCDC88C,XPO1,XYLT1,FADS2,PHKA2,AHNAK,TMCO3,WIPI1,ACOT7,SLC17A5,SPIDR,CCND2,EFNA3,GPC4,JPH2,CD55,PIM3,SRP9,PLIN2,GCNT3,IRAK2,KCNC4,PPP2R2D,NQO2,SLC35F2,DDIT4,PYGB,ND4,CDT1,TAZ,SQSTM1,TBX2,PCID2,OTUD1,PATL1,NDUFS7,POLR3E,DEPP1,RAPGEF3,TWIST2,NXPH3,ZNF598,MTERF2,UAP1L1,NAMPT,UBALD2,EIF1,SCD,ZNF496,DCN,RASL11B,HECA,FAAH,MAP4K3,CPPED1,FAM43A,EXOSC5,PARD6B,SERPINE1,KLHL35,ZFAND5,DHCR24,OSER1,ZXDC,DKK1,NAT8L,ARGLU1,CYSTM1,DCUN1D3,VAT1,ID3,ZXDA,KLF16,CAPN2,ZFPL1,UBIAD1,NFKBIE,FRAT2,NT5DC3,BRI3,POLR3D,WDR43,SH3RF1,PMAIP1,LSM11,EBP,OSBP,ZNF593,ZXDB,RAB11FIP5,RSAD1,HEBP1,EEF1A2,CLK4,TPRN,EIF1B,PLPP3,SQLE,BAMBI,GOSR2,POLG2,GLCCI1,MPHOSPH10
TF	Factor: AP-2alpha; motif: NGCCYSNNGSN	TF:M01857	0.003485567	2.457726508	9178	299	180	19728	STS,TSC22D3,GLUL,CRISPLD2,ZNF333,RGCC,SOD2,DENND3,BIRC3,RAB3IP,DUSP1,RHOA,CCN1,MFGE8,ATP10A,CLPTM1L,PRPF31,SLC19A2,MT1M,TENT5B,FOXO1,IRS2,FKBP5,CPNE7,NDUFS2,GPR107,GASK1A,STXBP5,DMGDH,ARSG,MT2A,DUSP5,ELL2,MMP15,PTX3,GALNT15,SCARB1,KCNMA1,FOXQ1,ING2,DHRS3,TNFAIP3,FOXC2,TRIM9,FAM78B,KDSR,SOCS1,NFKBIA,LVRN,PPP1R15A,STC2,GTPBP2,YBX2,PDCD5,C9ORF72,RPL10A,RAB1A,ZFP36L2,SLCO2A1,FTH1,PID1,ANKRD9,ZFP36,CXCL3,HLA-A,HSPB2,HAPLN3,SPRY2,KXD1,CITED2,ARFGAP1,ICAM1,KLF9,FSTL3,ITGA5,CEBPD,PPP2R3B,DIAPH2,LAMA1,CEP57,ERRFI1,TRAPPC11,DLG5,BAIAP2L1,RAB20,TESK1,ESYT2,MAPKAPK2,TICAM1,GALM,MERTK,HMOX1,CYP51A1,FOXL1,ADPRM,HMGA2,SLC6A15,ZFP28,CCDC88C,XPO1,XYLT1,FADS2,PHKA2,AHNAK,TMCO3,WIPI1,ACOT7,SLC17A5,SPIDR,CCND2,EFNA3,GPC4,JPH2,CD55,PIM3,LARP1B,PLIN2,IRAK2,KCNC4,TIGD6,PPP2R2D,NQO2,DDIT4,CDT1,TAZ,SQSTM1,TBX2,PCID2,OTUD1,PATL1,TWIST2,NXPH3,ZNF598,UAP1L1,NAMPT,UBALD2,ZNF496,RASL11B,HECA,FAAH,MAP4K3,EXOSC5,ZFAND5,DHCR24,OSER1,ZXDC,DKK1,NAT8L,ARGLU1,CYSTM1,VAT1,ID3,ZXDA,KLF16,CAPN2,ZFPL1,UBIAD1,NFKBIE,FRAT2,NT5DC3,POLR3D,WDR43,SH3RF1,PMAIP1,LSM11,OSBP,ZNF593,ZXDB,RAB11FIP5,RSAD1,EEF1A2,PDE7B,TPRN,EIF1B,CCDC86,BAMBI,GOSR2,GLCCI1,MPHOSPH10,CRTAP
TF	Factor: KLF15; motif: NCCMCGCCCMCN	TF:M12158	0.003709419	2.430694057	11091	299	208	19728	ZBTB16,STS,PDK4,GLUL,FDFT1,CRISPLD2,ROR1,ZNF333,MT1X,RGCC,SOD2,RGS2,DENND3,RAB3IP,DUSP1,PHC3,RHOA,SMIM11A,CCN1,CSMD3,MFGE8,ATP10A,PER1,CLPTM1L,PRPF31,MT1M,TENT5B,FOXO1,IRS2,FKBP5,CPNE7,NDUFS2,ABR,DMGDH,ARSG,DUSP5,ELL2,MMP15,GALNT15,CCN2,SCARB1,GOLGA3,SAT1,KCNMA1,FOXQ1,ING2,DHRS3,TNFAIP3,FOXC2,TRIM9,FAM78B,KDSR,SOCS1,RPS24,NFKBIA,LVRN,PPP1R15A,STC2,KHDRBS1,RABGAP1L,YBX2,ARFIP2,PDCD5,C9ORF72,SPTY2D1,ZNF296,RAB1A,RGS9,ZFP36L2,SLCO2A1,FTH1,PID1,ANKRD9,ZFP36,CXCL3,HSPB2,MIOS,B2M,NAV2,CITED2,ARFGAP1,ICAM1,MT1A,FSTL3,ITGA5,CEBPD,PPP2R3B,DIAPH2,LAMA1,GABARAPL1,HNRNPLL,CEP57,PIWIL4,TAF1D,ERRFI1,GPRC5A,MB21D2,BAIAP2L1,RIPK4,RAB20,TESK1,ESYT2,MAPKAPK2,TICAM1,FADS1,GALM,MERTK,CYP51A1,FOXL1,PRRG1,ADPRM,HMGA2,NEGR1,ZFP28,CCL2,CCDC88C,XPO1,XYLT1,FADS2,PHKA2,AHNAK,TMCO3,SLC17A5,SPIDR,CCND2,EFNA3,GPC4,JPH2,PIM3,CLK1,PLIN2,IRAK2,KCNC4,PPP2R2D,NQO2,SLC35F2,DDIT4,PYGB,CDT1,TAZ,SQSTM1,TBX2,PCID2,OTUD1,PATL1,NDUFS7,POLR3E,DEPP1,RAPGEF3,TWIST2,NXPH3,MTERF2,UAP1L1,NAMPT,UBALD2,EIF1,SCD,ZNF496,DCN,RASL11B,FAAH,MAP4K3,CPPED1,EXOSC5,PARD6B,SERPINE1,KLHL35,ZFAND5,DHCR24,OSER1,ZXDC,DKK1,NAT8L,SPEN,ARGLU1,CYSTM1,DCUN1D3,VAT1,ID3,ZXDA,KLF16,ZFPL1,UBIAD1,ZC3HAV1,NFKBIE,FRAT2,NT5DC3,BRI3,POLR3D,PMAIP1,LSM11,EBP,OSBP,ZNF593,ZXDB,RAB11FIP5,RSAD1,HEBP1,EEF1A2,CLK4,TPRN,PLPP3,SQLE,BAMBI,GOSR2,POLG2,GLCCI1,MPHOSPH10
TF	Factor: RNF96; motif: BCCCGCRGCC	TF:M01199	0.00403396	2.394268372	8473	299	169	19728	STS,TSC22D3,GLUL,ZNF333,RGCC,SOD2,DENND3,RAB3IP,DUSP1,PHC3,RHOA,CCN1,MFGE8,ATP10A,PER1,CLPTM1L,TENT5B,SYNDIG1L,FOXO1,IRS2,FKBP5,GPR107,GASK1A,STXBP5,DMGDH,MT2A,DUSP5,ELL2,MMP15,PTX3,CCN2,GOLGA3,SAT1,KCNMA1,FOXQ1,ING2,SLC22A15,TNFAIP3,FOXC2,FAM78B,KDSR,SOCS1,NFKBIA,LVRN,GTPBP2,YBX2,PDCD5,RPL10A,ZNF296,ZFP36L2,SLCO2A1,FTH1,PID1,ANKRD9,CXCL3,HLA-A,MIOS,SPRY2,KXD1,CITED2,ARFGAP1,ICAM1,FSTL3,CEBPD,PPP2R3B,DIAPH2,LAMA1,GABARAPL1,HNRNPLL,CEP57,PIWIL4,ERRFI1,DLG5,BAIAP2L1,RIPK4,RAB20,TESK1,MAPKAPK2,TICAM1,FADS1,MERTK,FOXL1,ZNF678,ADPRM,HMGA2,SLC6A15,NEGR1,ZFP28,XPO1,XYLT1,FADS2,PHKA2,AHNAK,TMCO3,WIPI1,ACOT7,SLC17A5,CCND2,GPC4,JPH2,PIM3,LARP1B,FLCN,TIGD6,PPP2R2D,SLC35F2,RNF115,DDIT4,PYGB,CDT1,TAZ,TBX19,TBX2,PCID2,OTUD1,NDUFS7,POLR3E,TWIST2,NXPH3,ZNF598,UAP1L1,NAMPT,UBALD2,EIF1,ZNF496,RASL11B,HECA,MAP4K3,FAM43A,KLHL35,MYO1E,ZFAND5,DHCR24,OSER1,ZXDC,NAT8L,SPEN,ARGLU1,DCUN1D3,VAT1,ZXDA,KLF16,ZFPL1,ZC3HAV1,CDC37L1,FRAT2,NT5DC3,BRI3,IFIH1,WDR43,SH3RF1,LSM11,EBP,OSBP,ZXDB,RAB11FIP5,RSAD1,HEBP1,EEF1A2,CLK4,TPRN,EIF1B,PLPP3,NOA1,SQLE,BAMBI,POLG2,GLCCI1,CRTAP
TF	Factor: E2F-1; motif: WWTGGCGCCAAA; match class: 1	TF:M04515_1	0.00429949	2.366583022	12175	299	223	19728	ZBTB16,STS,PDK4,TSC22D3,GLUL,FDFT1,CRISPLD2,PRUNE2,ROR1,ZNF333,FRG1,RGCC,SOD2,RGS2,DENND3,KCNK15,RAB3IP,DUSP1,PHC3,RHOA,SMIM11A,FRZB,CCN1,MFGE8,ATP10A,PER1,CLPTM1L,PRPF31,TENT5B,SYNDIG1L,FOXO1,IRS2,FKBP5,CPNE7,NDUFS2,GPR107,ABR,GASK1A,STXBP5,DMGDH,ARSG,SUCLG2,DUSP5,MMP15,CCN2,SCARB1,GOLGA3,SAT1,KCNMA1,FOXQ1,ING2,SLC22A15,TNFAIP3,FOXC2,TBC1D3E,FAM78B,KDSR,SOCS1,NFKBIA,LVRN,STC2,KHDRBS1,GTPBP2,RABGAP1L,YBX2,ARFIP2,PDCD5,C9ORF72,CTH,SPTY2D1,RGS9,ZFP36L2,SLCO2A1,FTH1,PID1,ANKRD9,CXCL3,HLA-A,ADM,MIOS,HAPLN3,B2M,SPRY2,KXD1,CITED2,ARFGAP1,NEFL,PVR,FSTL3,ITGA5,CEBPD,PPP2R3B,DIAPH2,LAMA1,GABARAPL1,HNRNPLL,TAF1D,ERRFI1,GPRC5A,MT1E,TRAPPC11,DLG5,MB21D2,RABGGTB,RIPK4,RAB20,TESK1,ESYT2,MAPKAPK2,TICAM1,FADS1,MERTK,HMOX1,FOXL1,ADPRM,ETS2,HMGA2,SLC6A15,NEGR1,ZFP28,CCDC88C,XPO1,XYLT1,FADS2,PHKA2,AHNAK,TMCO3,ANXA2R,SLC17A5,SPIDR,CCND2,GPC4,JPH2,PIM3,SRP9,USP48,CLK1,LARP1B,PLIN2,FLCN,IRAK2,KCNC4,PPP2R2D,NQO2,SLC35F2,RNF115,DDIT4,PYGB,CDT1,TAZ,TBX2,PCID2,OTUD1,PATL1,NDUFS7,SRSF3,TWIST2,NXPH3,ZNF598,MTERF2,UAP1L1,NAMPT,UBALD2,EIF1,SCD,ZNF496,RASL11B,HECA,FAAH,MAP4K3,CPPED1,FAM43A,PARD6B,PRPS1,KLHL35,MYO1E,KCNJ14,ZFAND5,DHCR24,ZXDC,DKK1,NAT8L,SPEN,ARGLU1,CYSTM1,DCUN1D3,VAT1,ID3,ZXDA,KLF16,CAPN2,ZFPL1,UBIAD1,VWA8,CDC37L1,NFX1,NFKBIE,FRAT2,NT5DC3,BRI3,POLR3D,WDR43,SH3RF1,PMAIP1,LSM11,EBP,OSBP,ZXDB,RAB11FIP5,RSAD1,HEBP1,EEF1A2,CLK4,TPRN,EIF1B,CCDC86,PLPP3,NOA1,SQLE,BAMBI,GLCCI1,MPHOSPH10,CRTAP
TF	Factor: pax-6; motif: NYACGCNTSRNYGCNYN	TF:M11883	0.005026768	2.298711157	13449	299	240	19728	ZBTB16,STS,TSC22D3,GLUL,FDFT1,CRISPLD2,PRUNE2,ROR1,ZNF333,MT1X,FRG1,RGS2,DENND3,KCNK15,RAB3IP,DUSP1,PHC3,RHOA,SMIM11A,FRZB,CCN1,MFGE8,PER1,CLPTM1L,PRPF31,SLC19A2,MT1M,SYNDIG1L,FOXO1,IRS2,FKBP5,CPNE7,GPR107,GASK1A,STXBP5,DMGDH,ARSG,MT2A,SUCLG2,DUSP5,ELL2,MMP15,GALNT15,CCN2,SCARB1,GOLGA3,KCNMA1,FOXQ1,ING2,SLC22A15,TNFAIP3,FOXC2,TBC1D3E,FAM78B,KDSR,SOCS1,RPS24,NFKBIA,LVRN,PPP1R15A,STC2,KHDRBS1,GTPBP2,RABGAP1L,YBX2,AOPEP,ARFIP2,PDCD5,C9ORF72,CTH,SPTY2D1,ZNF296,RAB1A,RGS9,ZFP36L2,FTH1,PID1,ANKRD9,ZFP36,PLCB4,HLA-A,HSPB2,ADM,MIOS,HAPLN3,B2M,SPRY2,ADAM20,CITED2,ARFGAP1,ICAM1,KLF9,NEFL,ADRB2,MT1A,PVR,FSTL3,ITGA5,CEBPD,PPP2R3B,DIAPH2,LAMA1,GABARAPL1,HNRNPLL,CEP57,PIWIL4,ERRFI1,GPRC5A,MT1E,TRAPPC11,DLG5,MB21D2,BAIAP2L1,RIPK4,ESYT2,MAPKAPK2,TICAM1,FADS1,GALM,MERTK,CYP51A1,FOXL1,PRRG1,ETS2,HMGA2,SLC6A15,ZFP28,CCL2,CCDC88C,XPO1,FADS2,PHKA2,AHNAK,TMCO3,ACOT7,SLC17A5,ANKFN1,SPIDR,CCND2,GPC4,CD55,PIM3,SRP9,USP48,CLK1,LARP1B,PLIN2,GCNT3,FLCN,IRAK2,KCNC4,TIGD6,PPP2R2D,NQO2,SLC35F2,RNF115,DDIT4,PYGB,ND4,CDT1,TAZ,SQSTM1,TBX2,PCID2,OTUD1,PATL1,NDUFS7,SRSF3,DEPP1,RAPGEF3,TWIST2,NXPH3,ZNF598,MTERF2,UAP1L1,NAMPT,UBALD2,EIF1,SCD,BRF2,ZNF496,RASL11B,HECA,FAAH,MAP4K3,CPPED1,FAM43A,EXOSC5,PARD6B,PRPS1,SERPINE1,KLHL35,MYO1E,KCNJ14,ZFAND5,DHCR24,OSER1,ZXDC,DKK1,NAT8L,SPEN,ARGLU1,CYSTM1,VAT1,ID3,ZXDA,KLF16,CAPN2,ZFPL1,UBIAD1,ZC3HAV1,CDC37L1,NFX1,NFKBIE,FRAT2,NT5DC3,BRI3,POLR3D,WDR43,SH3RF1,PMAIP1,LSM11,EBP,ZNF593,ZXDB,RAB11FIP5,RSAD1,HEBP1,EEF1A2,CLK4,TPRN,EIF1B,PLPP3,NOA1,SQLE,BAMBI,GOSR2,GLCCI1,MPHOSPH10,CRTAP
TF	Factor: IRX2a; motif: ACRYGNNNNACRYGT	TF:M11022	0.005046554	2.297005082	9487	299	184	19728	ANKRD1,ZBTB16,STS,CRISPLD2,PRUNE2,ROR1,FRG1,RGCC,SOD2,DENND3,BIRC3,RAB3IP,DUSP1,RHOA,FRZB,CCN1,MFGE8,ATP10A,CLPTM1L,PRPF31,SLC19A2,TENT5B,SYNDIG1L,IRS2,CPNE7,GPR107,DMGDH,ARSG,MT2A,SUCLG2,DUSP5,ELL2,ITPRIP,MMP15,CCN2,GOLGA3,KCNMA1,FOXQ1,ING2,DHRS3,TNFAIP3,FOXC2,TBC1D3E,FAM78B,SOCS1,RPS24,NFKBIA,LVRN,PPP1R15A,STC2,KHDRBS1,RABGAP1L,PDCD5,C9ORF72,CTH,SPTY2D1,KLHL38,RPL10A,ZNF296,RAB1A,CXCL8,SLCO2A1,FTH1,PID1,ANKRD9,ZFP36,HLA-A,ADM,MIOS,B2M,SPRY2,CITED2,ARFGAP1,KLF9,NEFL,PVR,FSTL3,ITGA5,CEBPD,PPP2R3B,LAMA1,HNRNPLL,CEP57,ERRFI1,GPRC5A,MT1E,TRAPPC11,DLG5,MB21D2,RIPK4,RAB20,ESYT2,MAPKAPK2,TICAM1,FADS1,HMOX1,CYP51A1,PRRG1,ZNF678,HMGA2,NEGR1,CCDC88C,XYLT1,FADS2,AHNAK,TMCO3,SPIDR,CCND2,EFNA3,GPC4,PIM3,USP48,CLK1,LARP1B,PLIN2,FLCN,IRAK2,KCNC4,PPP2R2D,NQO2,SLC35F2,RNF115,PYGB,ND4,CDT1,SQSTM1,TBX2,OTUD1,PATL1,NDUFS7,TWIST2,NXPH3,ZNF598,UAP1L1,NAMPT,UBALD2,EIF1,SCD,ZNF496,RASL11B,HECA,FAAH,MAP4K3,CPPED1,PARD6B,KLHL35,ZFAND5,DHCR24,ZXDC,DKK1,NAT8L,SPEN,ARGLU1,CYSTM1,DCUN1D3,VAT1,ID3,ZXDA,KLF16,ZFPL1,ZC3HAV1,VWA8,OGT,NFX1,FRAT2,BRI3,WDR43,SH3RF1,PMAIP1,LSM11,OSBP,ZXDB,RAB11FIP5,HEBP1,EEF1A2,TPRN,CCDC86,NOA1,SQLE,GOSR2,POLG2,GLCCI1,MPHOSPH10,CRTAP
TF	Factor: E2F-2; motif: NWTTTGGCGCCAWWNN; match class: 1	TF:M11530_1	0.005116004	2.29106912	13451	299	240	19728	ZBTB16,STS,PDK4,TSC22D3,GLUL,FDFT1,CRISPLD2,PRUNE2,ROR1,ZNF333,FRG1,RGCC,SOD2,DENND3,BIRC3,KCNK15,RAB3IP,DUSP1,PHC3,RHOA,SMIM11A,FRZB,CCN1,CSMD3,MFGE8,ATP10A,PER1,CLPTM1L,PRPF31,TENT5B,SYNDIG1L,FOXO1,IRS2,FKBP5,CPNE7,NDUFS2,GPR107,ABR,GASK1A,STXBP5,DMGDH,ARSG,SUCLG2,DUSP5,ELL2,MMP15,PTX3,SCARB1,GOLGA3,SAT1,KCNMA1,FOXQ1,ING2,DHRS3,SLC22A15,TNFAIP3,FOXC2,TBC1D3E,FAM78B,KDSR,SOCS1,RPS24,NFKBIA,LVRN,STC2,KHDRBS1,GTPBP2,RABGAP1L,YBX2,ARFIP2,PDCD5,C9ORF72,CTH,SPTY2D1,RPL10A,RAB1A,RGS9,ZFP36L2,SLCO2A1,FTH1,PID1,ANKRD9,PLCB4,CXCL3,HLA-A,ADM,MIOS,HAPLN3,B2M,SPRY2,KXD1,CITED2,ARFGAP1,ICAM1,NEFL,PVR,FSTL3,ITGA5,CEBPD,PPP2R3B,DIAPH2,LAMA1,GABARAPL1,HNRNPLL,CEP57,PIWIL4,TAF1D,ERRFI1,GPRC5A,MT1E,TRAPPC11,DLG5,MB21D2,BAIAP2L1,RIPK4,RAB20,TESK1,ESYT2,MAPKAPK2,TICAM1,FADS1,MERTK,HMOX1,FOXL1,ADPRM,ETS2,HMGA2,SLC6A15,NEGR1,ZFP28,CCDC88C,XPO1,XYLT1,FADS2,PHKA2,AHNAK,TMCO3,ANXA2R,WIPI1,SLC17A5,SPIDR,CCND2,GPC4,JPH2,CD55,PIM3,SRP9,USP48,CLK1,LARP1B,PLIN2,FLCN,IRAK2,KCNC4,TIGD6,PPP2R2D,NQO2,SLC35F2,RNF115,DDIT4,PYGB,CDT1,TAZ,SQSTM1,TBX2,PCID2,OTUD1,PATL1,NDUFS7,SRSF3,RAPGEF3,TWIST2,NXPH3,ZNF598,MTERF2,UAP1L1,NAMPT,UBALD2,EIF1,SCD,BRF2,ZNF496,RASL11B,HECA,FAAH,MAP4K3,CPPED1,FAM43A,PARD6B,PRPS1,KLHL35,MYO1E,KCNJ14,ZFAND5,DHCR24,ZXDC,DKK1,NAT8L,SPEN,ARGLU1,CYSTM1,DCUN1D3,VAT1,ID3,ZXDA,KLF16,CAPN2,ZFPL1,UBIAD1,ZC3HAV1,VWA8,CDC37L1,NFX1,NFKBIE,FRAT2,NT5DC3,BRI3,POLR3D,WDR43,SH3RF1,PMAIP1,LSM11,EBP,ZXDB,RAB11FIP5,RSAD1,EEF1A2,CLK4,TPRN,EIF1B,CCDC86,PLPP3,NOA1,SQLE,BAMBI,GOSR2,GLCCI1,ND5,MPHOSPH10,CRTAP
TF	Factor: HES-7; motif: GNCACGYGNN; match class: 1	TF:M11066_1	0.005135179	2.289444408	8177	299	164	19728	ANKRD1,ZBTB16,STS,PDK4,FDFT1,CRISPLD2,PRUNE2,ROR1,RGCC,RGS2,DUSP1,PHC3,RHOA,SMIM11A,CCN1,MFGE8,PER1,CLPTM1L,MT1M,TENT5B,FKBP5,CPNE7,ABR,ARSG,SUCLG2,DUSP5,ELL2,ITPRIP,MMP15,GALNT15,CCN2,SCARB1,GOLGA3,KCNMA1,FOXQ1,ING2,DHRS3,TNFAIP3,TRIM9,TBC1D3E,FAM78B,RPS24,LVRN,STC2,KHDRBS1,RABGAP1L,YBX2,PDCD5,SPTY2D1,ZNF296,RGS9,ZFP36L2,SLCO2A1,ANKRD9,ZFP36,HLA-A,ADM,HAPLN3,B2M,SPRY2,CITED2,ICAM1,KLF9,MT1A,FSTL3,CEBPD,PPP2R3B,DIAPH2,LAMA1,CEP57,PIWIL4,TAF1D,GPRC5A,MT1E,TRAPPC11,BAIAP2L1,RAB20,ESYT2,TICAM1,FADS1,MERTK,HMOX1,FOXL1,ADPRM,ETS2,HMGA2,SLC6A15,TMEM265,CCDC88C,XPO1,XYLT1,FADS2,PHKA2,WIPI1,CCND2,EFNA3,CD55,PIM3,LARP1B,PLIN2,FLCN,CXCL10,KCNC4,SLC35F2,RNF115,TAZ,TBX2,PCID2,OTUD1,NDUFS7,POLR3E,DEPP1,RAPGEF3,TWIST2,ZNF598,UAP1L1,NAMPT,UBALD2,SCD,BRF2,ZNF496,HECA,FAAH,MAP4K3,CPPED1,FAM43A,EXOSC5,PARD6B,PRPS1,SERPINE1,KLHL35,MYO1E,KCNJ14,RSAD2,OSER1,NAT8L,ARGLU1,ZXDA,KLF16,UBIAD1,OGT,NFX1,NFKBIE,FRAT2,NT5DC3,BRI3,POLR3D,WDR43,OSBP,ZNF593,ZXDB,RAB11FIP5,RSAD1,EEF1A2,CLK4,EIF1B,CCDC86,NOA1,SQLE,BAMBI,GOSR2,GLCCI1,MPHOSPH10,CRTAP
TF	Factor: CPBP; motif: GNNRGGGHGGGGNNGGGRN	TF:M09973	0.005383104	2.268967206	10856	299	204	19728	ZBTB16,TSC22D3,GLUL,FDFT1,CRISPLD2,PRUNE2,ROR1,ZNF333,RGCC,SOD2,DENND3,KCNK15,RAB3IP,DUSP1,RHOA,SMIM11A,CCN1,CSMD3,ATP10A,PER1,CLPTM1L,SERPINA3,MT1M,TENT5B,SYNDIG1L,FOXO1,IRS2,FKBP5,CPNE7,NDUFS2,GPR107,DMGDH,ARSG,DUSP5,ELL2,MMP15,PTX3,CCN2,SCARB1,GOLGA3,SAT1,KCNMA1,FOXQ1,ING2,DHRS3,SLC22A15,TNFAIP3,TRIM9,FAM78B,SOCS1,NFKBIA,LVRN,STC2,KHDRBS1,GTPBP2,RABGAP1L,YBX2,ARFIP2,PDCD5,C9ORF72,ZNF296,RAB1A,RGS9,ZFP36L2,SLCO2A1,FTH1,ANKRD9,ZFP36,HLA-A,HSPB2,ADM,MIOS,B2M,SPRY2,KXD1,CITED2,ARFGAP1,ICAM1,NEFL,MT1A,FSTL3,CEBPD,PPP2R3B,DIAPH2,LAMA1,GABARAPL1,CEP57,ERRFI1,DLG5,MB21D2,BAIAP2L1,RIPK4,RAB20,TESK1,MAPKAPK2,FADS1,MERTK,HMOX1,CYP51A1,PRRG1,ZNF678,ADPRM,HMGA2,NEGR1,ZFP28,TMEM265,CCDC88C,XPO1,XYLT1,FADS2,PHKA2,AHNAK,TMCO3,WIPI1,ACOT7,SLC17A5,SPIDR,CCND2,EFNA3,GPC4,JPH2,CD55,PIM3,USP48,CLK1,GCNT3,FLCN,IRAK2,KCNC4,TIGD6,PPP2R2D,NQO2,RNF115,PYGB,CDT1,SQSTM1,TBX2,PCID2,OTUD1,PATL1,NDUFS7,DEPP1,RAPGEF3,TWIST2,NXPH3,MTERF2,UAP1L1,NAMPT,UBALD2,EIF1,SCD,ZNF496,RASL11B,HECA,FAAH,MAP4K3,CPPED1,EXOSC5,PRPS1,MYO1E,ZFAND5,DHCR24,ZXDC,DKK1,NAT8L,SPEN,ARGLU1,CYSTM1,DCUN1D3,VAT1,KLF16,CAPN2,ZFPL1,UBIAD1,ZC3HAV1,VWA8,CDC37L1,NFX1,NFKBIE,FRAT2,NT5DC3,BRI3,WDR43,SH3RF1,PMAIP1,EBP,OSBP,ZXDB,RAB11FIP5,RSAD1,HEBP1,EEF1A2,CLK4,TPRN,CCDC86,PLPP3,NOA1,SQLE,BAMBI,GOSR2,POLG2,GLCCI1,MPHOSPH10,CRTAP
TF	Factor: TFAP2C; motif: NGCCCNNRGGCA; match class: 1	TF:M04152_1	0.00558943	2.252632504	5580	299	122	19728	ZBTB16,STS,TSC22D3,GLUL,CRISPLD2,PRUNE2,ROR1,RGCC,SOD2,RGS2,DENND3,BIRC3,DUSP1,ATP10A,CLPTM1L,SERPINA3,TENT5B,SYNDIG1L,FOXO1,NDUFS2,DMGDH,MT2A,SCARB1,GOLGA3,SAT1,KCNMA1,ING2,DHRS3,TBC1D3E,FAM78B,SOCS1,STC2,KHDRBS1,GTPBP2,YBX2,C9ORF72,ZNF296,FTH1,PID1,ANKRD9,ZFP36,HLA-A,MIOS,SPRY2,KXD1,CITED2,ARFGAP1,ICAM1,ADRB2,FSTL3,ITGA5,CEBPD,PPP2R3B,HNRNPLL,ERRFI1,GPRC5A,MT1E,DLG5,RIPK4,RAB20,ESYT2,TICAM1,FADS1,CYP51A1,FOXL1,ADPRM,HMGA2,SLC6A15,CCDC88C,XYLT1,AHNAK,TMCO3,ANXA2R,ACOT7,SLC17A5,SPIDR,CCND2,EFNA3,GPC4,JPH2,CD55,PIM3,LARP1B,PLIN2,TIGD6,PPP2R2D,ND4,TAZ,SQSTM1,TBX2,PCID2,OTUD1,DEPP1,TWIST2,NXPH3,ZNF598,EIF1,SCD,ZNF496,HECA,FAM43A,EXOSC5,SERPINE1,NAT8L,SPEN,DCUN1D3,VAT1,ZXDA,ZFPL1,NFKBIE,FRAT2,NT5DC3,POLR3D,SH3RF1,LSM11,OSBP,RAB11FIP5,EEF1A2,TPRN,CCDC86,ND5,CRTAP
TF	Factor: pax-6; motif: NYACGCNYSANYGMNCN; match class: 1	TF:M11882_1	0.005772458	2.238639243	11424	299	212	19728	STS,PDK4,TSC22D3,GLUL,FDFT1,CRISPLD2,PRUNE2,ROR1,ZNF333,MT1X,FRG1,RGS2,DENND3,BIRC3,KCNK15,RAB3IP,DUSP1,PHC3,RHOA,SMIM11A,CCN1,MFGE8,ATP10A,PER1,CLPTM1L,PRPF31,MT1M,SYNDIG1L,FOXO1,IRS2,CPNE7,GPR107,GASK1A,STXBP5,DMGDH,ARSG,MT2A,SUCLG2,DUSP5,ELL2,MMP15,PTX3,CCN2,SCARB1,GOLGA3,KCNMA1,FOXQ1,ING2,SLC22A15,TNFAIP3,FOXC2,FAM78B,KDSR,SOCS1,RPS24,NFKBIA,LVRN,PPP1R15A,STC2,KHDRBS1,GTPBP2,RABGAP1L,ARFIP2,PDCD5,C9ORF72,CTH,ZNF296,RAB1A,ZFP36L2,SLCO2A1,FTH1,PID1,ANKRD9,ZFP36,HLA-A,ADM,MIOS,HAPLN3,B2M,SPRY2,ADAM20,CITED2,ARFGAP1,ICAM1,NEFL,MT1A,PVR,FSTL3,ITGA5,CEBPD,PPP2R3B,DIAPH2,LAMA1,GABARAPL1,HNRNPLL,CEP57,ERRFI1,GPRC5A,MT1E,TRAPPC11,DLG5,MB21D2,BAIAP2L1,RIPK4,RAB20,TESK1,ESYT2,MAPKAPK2,TICAM1,FADS1,GALM,MERTK,FOXL1,PRRG1,ADPRM,ETS2,HMGA2,SLC6A15,CCDC88C,FADS2,AHNAK,TMCO3,WIPI1,SPIDR,CCND2,GPC4,CD55,SRP9,USP48,CLK1,LARP1B,PLIN2,FLCN,KCNC4,TIGD6,PPP2R2D,NQO2,SLC35F2,RNF115,DDIT4,PYGB,CDT1,TAZ,SQSTM1,TBX2,PCID2,OTUD1,PATL1,NDUFS7,SRSF3,POLR3E,DEPP1,TWIST2,NXPH3,ZNF598,MTERF2,UAP1L1,NAMPT,UBALD2,SCD,BRF2,ZNF496,RASL11B,HECA,FAAH,MAP4K3,CPPED1,FAM43A,EXOSC5,PARD6B,KLHL35,KCNJ14,ZFAND5,DHCR24,OSER1,ZXDC,DKK1,NAT8L,SPEN,ARGLU1,VAT1,ID3,ZXDA,KLF16,CAPN2,UBIAD1,NFX1,FRAT2,NT5DC3,BRI3,WDR43,SH3RF1,PMAIP1,LSM11,ZNF593,ZXDB,RAB11FIP5,RSAD1,HEBP1,EEF1A2,CLK4,TPRN,EIF1B,CCDC86,PLPP3,NOA1,SQLE,BAMBI,GOSR2,GLCCI1,MPHOSPH10,CRTAP
TF	Factor: c-Myc; motif: NSCACGTGGN; match class: 1	TF:M04743_1	0.005825588	2.234660208	3084	299	78	19728	STS,CRISPLD2,ROR1,RGS2,PHC3,SMIM11A,MFGE8,PER1,MT1M,TENT5B,FKBP5,CPNE7,ABR,ARSG,MMP15,GALNT15,CCN2,SCARB1,TRIM9,TBC1D3E,FAM78B,YBX2,PDCD5,RGS9,ZFP36L2,HLA-A,CITED2,KLF9,MT1A,FSTL3,PPP2R3B,LAMA1,PIWIL4,TAF1D,GPRC5A,MT1E,TRAPPC11,BAIAP2L1,TICAM1,ADPRM,ETS2,HMGA2,SLC6A15,TMEM265,CCDC88C,XPO1,WIPI1,CCND2,CD55,PIM3,SLC35F2,OTUD1,NDUFS7,DEPP1,ZNF598,UBALD2,ZNF496,EXOSC5,PRPS1,SERPINE1,KLHL35,MYO1E,KCNJ14,OSER1,KLF16,UBIAD1,NFX1,NFKBIE,NT5DC3,POLR3D,WDR43,OSBP,ZXDB,RAB11FIP5,RSAD1,CLK4,CCDC86,MPHOSPH10
TF	Factor: EKLF; motif: NGGGYGKGGCNNGG	TF:M09969	0.00610683	2.214184183	4592	299	105	19728	CRISPLD2,PRUNE2,ZNF333,RGCC,SOD2,RGS2,DENND3,CCN1,MFGE8,ATP10A,TENT5B,SYNDIG1L,FOXO1,IRS2,CPNE7,DUSP5,ELL2,SCARB1,ING2,SLC22A15,TNFAIP3,FAM78B,SOCS1,PPP1R15A,STC2,KHDRBS1,GTPBP2,YBX2,PDCD5,C9ORF72,ZNF296,ANKRD9,ZFP36,HLA-A,ADM,NAV2,KXD1,FSTL3,CEBPD,PPP2R3B,LAMA1,GABARAPL1,DLG5,RIPK4,RAB20,TESK1,MAPKAPK2,FADS1,HMOX1,CYP51A1,PRRG1,ZNF678,ZFP28,CCDC88C,XYLT1,PHKA2,AHNAK,SLC17A5,SPIDR,CCND2,EFNA3,JPH2,FLCN,KCNC4,TIGD6,PPP2R2D,NQO2,PYGB,CDT1,TAZ,TBX2,PCID2,OTUD1,POLR3E,DEPP1,RAPGEF3,UAP1L1,NAMPT,UBALD2,SCD,ZNF496,RASL11B,MYO1E,ZFAND5,ZXDC,DCUN1D3,VAT1,ZXDA,KLF16,ZFPL1,UBIAD1,CDC37L1,NFKBIE,NT5DC3,BRI3,OSBP,ZXDB,RAB11FIP5,HEBP1,EEF1A2,TPRN,CCDC86,SQLE,BAMBI,CRTAP
TF	Factor: AP-2; motif: GSCCSCRGGCNRNRNN	TF:M00800	0.006838785	2.165021081	9124	299	178	19728	ZBTB16,STS,PDK4,TSC22D3,GLUL,FDFT1,ROR1,FRG1,RGCC,SOD2,RGS2,DENND3,KCNK15,RAB3IP,DUSP1,PHC3,RHOA,MFGE8,ATP10A,CLPTM1L,SLC19A2,MT1M,TENT5B,SYNDIG1L,FOXO1,IRS2,FKBP5,CPNE7,NDUFS2,STXBP5,DMGDH,ARSG,MT2A,SUCLG2,DUSP5,ELL2,MMP15,PTX3,GALNT15,CCN2,SCARB1,SAT1,KCNMA1,FOXQ1,ING2,DHRS3,SLC22A15,TNFAIP3,FOXC2,TBC1D3E,FAM78B,KDSR,SOCS1,NFKBIA,LVRN,PPP1R15A,GTPBP2,RABGAP1L,YBX2,PDCD5,C9ORF72,RPL10A,ZNF296,RGS9,ZFP36L2,SLCO2A1,ANKRD9,ZFP36,CXCL3,HLA-A,SPRY2,KXD1,CITED2,ARFGAP1,ICAM1,NEFL,PVR,FSTL3,ITGA5,CEBPD,PPP2R3B,LAMA1,HNRNPLL,PIWIL4,ERRFI1,DLG5,MB21D2,BAIAP2L1,RABGGTB,RIPK4,RAB20,TESK1,ESYT2,HMOX1,FOXL1,HMGA2,NEGR1,CCDC88C,XYLT1,FADS2,PHKA2,AHNAK,TMCO3,ANXA2R,WIPI1,SLC17A5,CCND2,GPC4,JPH2,CD55,PIM3,USP48,CLK1,LARP1B,PLIN2,IRAK2,KCNC4,TIGD6,PPP2R2D,DDIT4,PYGB,CDT1,TAZ,SQSTM1,TBX2,PCID2,OTUD1,PATL1,POLR3E,TWIST2,NXPH3,ZNF598,MTERF2,UAP1L1,NAMPT,UBALD2,ZNF496,RASL11B,HECA,FAAH,MAP4K3,FAM43A,EXOSC5,PARD6B,KLHL35,KCNJ14,ZFAND5,DHCR24,ZXDC,NAT8L,SPEN,DCUN1D3,VAT1,ID3,KLF16,CAPN2,CDC37L1,NFKBIE,FRAT2,NT5DC3,BRI3,POLR3D,WDR43,SH3RF1,LSM11,OSBP,ZNF593,RAB11FIP5,RSAD1,HEBP1,EEF1A2,CLK4,TPRN,EIF1B,BAMBI,GOSR2,GLCCI1,CRTAP
TF	Factor: SREBP-1; motif: RTCRCGTGAY; match class: 1	TF:M11081_1	0.007216414	2.141678566	7895	299	159	19728	ANKRD1,STS,FDFT1,CRISPLD2,ROR1,MT1X,RGCC,RGS2,DUSP1,PHC3,RHOA,SMIM11A,CCN1,MFGE8,ATP10A,PER1,CLPTM1L,MT1M,TENT5B,IRS2,FKBP5,CPNE7,ABR,ARSG,SUCLG2,DUSP5,ELL2,ITPRIP,MMP15,GALNT15,CCN2,SCARB1,GOLGA3,KCNMA1,TNFAIP3,TRIM9,TBC1D3E,FAM78B,KDSR,SOCS1,RPS24,LVRN,STC2,KHDRBS1,YBX2,PDCD5,ZNF296,RGS9,ZFP36L2,SLCO2A1,ANKRD9,HLA-A,ADM,B2M,SPRY2,CITED2,ICAM1,KLF9,ADRB2,MT1A,FSTL3,ITGA5,CEBPD,PPP2R3B,DIAPH2,LAMA1,CEP57,PIWIL4,TAF1D,ERRFI1,GPRC5A,MT1E,TRAPPC11,BAIAP2L1,RIPK4,ESYT2,TICAM1,FADS1,MERTK,HMOX1,FOXL1,PRRG1,ADPRM,ETS2,HMGA2,SLC6A15,TMEM265,CCDC88C,XPO1,XYLT1,WIPI1,CCND2,GPC4,CD55,PIM3,CLK1,LARP1B,PLIN2,FLCN,CXCL10,TIGD6,SLC35F2,RNF115,TAZ,PCID2,OTUD1,NDUFS7,SRSF3,POLR3E,DEPP1,RAPGEF3,TWIST2,ZNF598,UAP1L1,NAMPT,UBALD2,SCD,BRF2,ZNF496,HECA,FAAH,MAP4K3,FAM43A,EXOSC5,PRPS1,SERPINE1,KLHL35,MYO1E,KCNJ14,RSAD2,OSER1,ZXDC,DKK1,NAT8L,ARGLU1,CYSTM1,KLF16,UBIAD1,CDC37L1,OGT,NFX1,NFKBIE,FRAT2,NT5DC3,BRI3,POLR3D,WDR43,LSM11,OSBP,ZNF593,ZXDB,RAB11FIP5,RSAD1,EEF1A2,CLK4,EIF1B,CCDC86,GOSR2,MPHOSPH10
TF	Factor: c-Ets-2; motif: NACCGGAAGYRCTTCCGGTN	TF:M11417	0.007426356	2.129224249	14338	299	251	19728	ANKRD1,ZBTB16,STS,PDK4,TSC22D3,GLUL,FDFT1,CRISPLD2,PRUNE2,ROR1,ZNF333,MT1X,FRG1,RGCC,SOD2,DENND3,BIRC3,KCNK15,RAB3IP,DUSP1,PHC3,RHOA,SMIM11A,HSPB3,FRZB,CCN1,CSMD3,MFGE8,PER1,CLPTM1L,PRPF31,SERPINA3,MT1M,TENT5B,SYNDIG1L,FOXO1,IRS2,FKBP5,CPNE7,GPR107,ABR,GASK1A,STXBP5,ARSG,SUCLG2,DUSP5,ELL2,ITPRIP,MMP15,PTX3,GALNT15,SCARB1,GOLGA3,SAT1,KCNMA1,FOXQ1,ING2,DHRS3,SLC22A15,FOXC2,FAM78B,KDSR,SOCS1,RPS24,NFKBIA,LVRN,STC2,KHDRBS1,GTPBP2,RABGAP1L,YBX2,AOPEP,PDCD5,C9ORF72,CTH,SPTY2D1,KLHL38,ZNF296,RAB1A,RGS9,ZFP36L2,SLCO2A1,FTH1,PID1,ANKRD9,ZFP36,CXCL3,HLA-A,HSPB2,ADM,MIOS,HAPLN3,SPRY2,KXD1,ADAM20,CITED2,ARFGAP1,ICAM1,KLF9,NEFL,FSTL3,ITGA5,CEBPD,ZCCHC2,PPP2R3B,DIAPH2,LAMA1,GABARAPL1,HNRNPLL,CEP57,PIWIL4,TAF1D,ERRFI1,GPRC5A,MT1E,TRAPPC11,DLG5,MB21D2,BAIAP2L1,RABGGTB,RIPK4,RAB20,TESK1,ESYT2,MAPKAPK2,TICAM1,FADS1,GALM,MERTK,HMOX1,CYP51A1,FOXL1,PRRG1,ZNF678,ADPRM,ETS2,HMGA2,SLC6A15,NEGR1,ZFP28,TMEM265,CCDC88C,XPO1,XYLT1,FADS2,PHKA2,AHNAK,ANXA2R,WIPI1,SLC17A5,SPIDR,ALDH1A1,CCND2,EFNA3,GPC4,CD55,PIM3,CLK1,LARP1B,PLIN2,GCNT3,FLCN,CXCL10,IRAK2,KCNC4,PPP2R2D,NQO2,SLC35F2,RNF115,DDIT4,PYGB,ND4,CDT1,TAZ,SQSTM1,TBX2,PCID2,OTUD1,PATL1,NDUFS7,SRSF3,POLR3E,DEPP1,TWIST2,NXPH3,ZNF598,MTERF2,UAP1L1,NAMPT,UBALD2,EIF1,SCD,BRF2,ZNF496,RASL11B,HECA,MAP4K3,CPPED1,FAM43A,PARD6B,PRPS1,SERPINE1,KLHL35,DHCR24,ZXDC,DKK1,NAT8L,SPEN,ARGLU1,CYSTM1,DCUN1D3,VAT1,ID3,ZXDA,KLF16,CAPN2,ZFPL1,UBIAD1,ZC3HAV1,CDC37L1,OGT,NFX1,NFKBIE,FRAT2,NT5DC3,BRI3,POLR3D,IFIH1,WDR43,SH3RF1,PMAIP1,LSM11,EBP,OSBP,ZNF593,ZXDB,RAB11FIP5,RSAD1,HEBP1,EEF1A2,CLK4,TPRN,EIF1B,PLPP3,NOA1,SQLE,BAMBI,GOSR2,GLCCI1,ND5,MPHOSPH10
TF	Factor: Sp1; motif: RGGGMGGRGSNGGGG	TF:M10529	0.007805273	2.107611924	6895	299	143	19728	ZBTB16,GLUL,CRISPLD2,ZNF333,RGCC,SOD2,KCNK15,RAB3IP,DUSP1,PHC3,RHOA,ATF3,CCN1,CSMD3,PER1,SERPINA3,MT1M,TENT5B,FOXO1,IRS2,CPNE7,GPR107,ARSG,ELL2,MMP15,PTX3,SCARB1,GOLGA3,KCNMA1,ING2,DHRS3,SLC22A15,TNFAIP3,FAM78B,SOCS1,NFKBIA,STC2,KHDRBS1,GTPBP2,RABGAP1L,YBX2,ARFIP2,PDCD5,C9ORF72,ZNF296,RAB1A,RGS9,ZFP36L2,FTH1,ANKRD9,ZFP36,HLA-A,HSPB2,ADM,SPRY2,KXD1,ARFGAP1,ICAM1,FSTL3,PPP2R3B,LAMA1,HNRNPLL,ERRFI1,MB21D2,BAIAP2L1,RIPK4,RAB20,MAPKAPK2,TICAM1,FADS1,MERTK,PRRG1,HMGA2,SLC6A15,NEGR1,ZFP28,CCDC88C,XPO1,XYLT1,FADS2,PHKA2,AHNAK,TMCO3,WIPI1,SLC17A5,CCND2,GPC4,JPH2,CD55,PIM3,USP48,CLK1,GCNT3,PPP2R2D,NQO2,RNF115,DDIT4,CDT1,SQSTM1,TBX19,TBX2,OTUD1,PATL1,SRSF3,NXPH3,MTERF2,UBALD2,ZNF496,CPPED1,PARD6B,MYO1E,KCNJ14,OSER1,ZXDC,DKK1,NAT8L,ARGLU1,DCUN1D3,VAT1,ZXDA,KLF16,UBIAD1,ZC3HAV1,NFX1,NFKBIE,FRAT2,NT5DC3,BRI3,IFIH1,SH3RF1,PMAIP1,EBP,ZXDB,RAB11FIP5,RSAD1,HEBP1,EEF1A2,CLK4,TPRN,SQLE,GOSR2,GLCCI1,CRTAP
TF	Factor: BTEB3; motif: CCNNSCCNSCCCCKCCCCC	TF:M09826	0.008347108	2.078463955	11468	299	212	19728	ZBTB16,PDK4,TSC22D3,GLUL,FDFT1,CRISPLD2,PRUNE2,ROR1,ZNF333,RGCC,SOD2,RGS2,DENND3,KCNK15,RAB3IP,DUSP1,RHOA,SMIM11A,FRZB,CCN1,CSMD3,MFGE8,PER1,MT1M,TENT5B,SYNDIG1L,FOXO1,IRS2,FKBP5,CPNE7,NDUFS2,GPR107,ARSG,SUCLG2,DUSP5,ELL2,MMP15,PTX3,GALNT15,SCARB1,GOLGA3,SAT1,KCNMA1,FOXQ1,ING2,DHRS3,SLC22A15,TNFAIP3,FOXC2,FAM78B,SOCS1,NFKBIA,LVRN,STC2,GTPBP2,RABGAP1L,YBX2,ARFIP2,PDCD5,C9ORF72,SPTY2D1,RPL10A,ZNF296,RAB1A,RGS9,ZFP36L2,SLCO2A1,FTH1,PID1,ANKRD9,ZFP36,CXCL3,HSPB2,ADM,MIOS,B2M,SPRY2,CITED2,ARFGAP1,ICAM1,MT1A,PVR,FSTL3,ITGA5,CEBPD,PPP2R3B,LAMA1,GABARAPL1,HNRNPLL,CEP57,PIWIL4,TAF1D,ERRFI1,TRAPPC11,DLG5,MB21D2,BAIAP2L1,RIPK4,RAB20,TESK1,MAPKAPK2,TICAM1,FADS1,MERTK,CYP51A1,PRRG1,ZNF678,ADPRM,ETS2,HMGA2,SLC6A15,NEGR1,ZFP28,CCDC88C,XPO1,XYLT1,FADS2,PHKA2,AHNAK,TMCO3,WIPI1,ACOT7,SLC17A5,CCND2,EFNA3,GPC4,JPH2,CD55,PIM3,LARP1B,PLIN2,GCNT3,FLCN,IRAK2,KCNC4,TIGD6,PPP2R2D,NQO2,RNF115,DDIT4,PYGB,CDT1,SQSTM1,TBX2,PCID2,OTUD1,PATL1,SRSF3,POLR3E,DEPP1,TWIST2,NXPH3,ZNF598,MTERF2,UAP1L1,NAMPT,UBALD2,SCD,ZNF496,RASL11B,FAAH,MAP4K3,CPPED1,FAM43A,EXOSC5,PARD6B,KLHL35,MYO1E,KCNJ14,ZFAND5,OSER1,ZXDC,DKK1,NAT8L,SPEN,CYSTM1,DCUN1D3,VAT1,ZXDA,KLF16,ZFPL1,UBIAD1,ZC3HAV1,VWA8,CDC37L1,NFKBIE,FRAT2,NT5DC3,BRI3,POLR3D,WDR43,SH3RF1,PMAIP1,LSM11,EBP,OSBP,ZNF593,ZXDB,RAB11FIP5,RSAD1,HEBP1,EEF1A2,CLK4,TPRN,EIF1B,SQLE,BAMBI,GOSR2,POLG2,GLCCI1,MPHOSPH10,CRTAP
TF	Factor: E2F-1:Elk-1; motif: SGCGCSNNAMCGGAAGT	TF:M08205	0.00847351	2.07193665	14431	299	252	19728	ZBTB16,STS,PDK4,GLUL,FDFT1,CRISPLD2,PRUNE2,ROR1,ZNF333,MT1X,FRG1,RGCC,SOD2,RGS2,DENND3,KCNK15,RAB3IP,DUSP1,PHC3,RHOA,SMIM11A,FRZB,ATF3,CCN1,MFGE8,ATP10A,PER1,CLPTM1L,SLC19A2,MT1M,TENT5B,SYNDIG1L,FOXO1,IRS2,FKBP5,CPNE7,GPR107,GASK1A,STXBP5,DMGDH,ARSG,MT2A,SUCLG2,DUSP5,ELL2,MMP15,PTX3,GALNT15,CCN2,SCARB1,GOLGA3,SAT1,KCNMA1,FOXQ1,ING2,DHRS3,SLC22A15,TNFAIP3,FOXC2,TRIM9,FAM78B,KDSR,SOCS1,RPS24,NFKBIA,LVRN,PPP1R15A,STC2,KHDRBS1,GTPBP2,RABGAP1L,ARFIP2,PDCD5,C9ORF72,CTH,SPTY2D1,RPL10A,ZNF296,RAB1A,ZFP36L2,SLCO2A1,FTH1,PID1,ANKRD9,ZFP36,CXCL3,HLA-A,ADM,MIOS,B2M,SPRY2,KXD1,ADAM20,CITED2,ARFGAP1,ICAM1,KLF9,NEFL,MT1A,PVR,FSTL3,ITGA5,CEBPD,PPP2R3B,DIAPH2,LAMA1,GABARAPL1,HNRNPLL,CEP57,PIWIL4,TAF1D,ERRFI1,MT1E,TRAPPC11,DLG5,MB21D2,BAIAP2L1,RABGGTB,RIPK4,RAB20,TESK1,ESYT2,MAPKAPK2,TICAM1,FADS1,MERTK,HMOX1,CYP51A1,FOXL1,PRRG1,ADPRM,ETS2,HMGA2,SLC6A15,NEGR1,ZFP28,CCDC88C,XPO1,IFIT2,XYLT1,FADS2,PHKA2,AHNAK,TMCO3,ANXA2R,WIPI1,SLC17A5,SPIDR,CCND2,EFNA3,GPC4,JPH2,PIM3,USP48,CLK1,LARP1B,FLCN,IRAK2,KCNC4,TIGD6,PPP2R2D,NQO2,SLC35F2,RNF115,DDIT4,PYGB,CDT1,TAZ,SQSTM1,TBX19,TBX2,PCID2,OTUD1,PATL1,NDUFS7,SRSF3,RAPGEF3,TWIST2,NXPH3,ZNF598,MTERF2,UAP1L1,NAMPT,UBALD2,EIF1,SCD,BRF2,ZNF496,RASL11B,HECA,FAAH,MAP4K3,CPPED1,FAM43A,EXOSC5,PARD6B,PRPS1,KLHL35,MYO1E,KCNJ14,ZFAND5,DHCR24,OSER1,ZXDC,DKK1,NAT8L,SPEN,ARGLU1,CYSTM1,DCUN1D3,VAT1,ID3,KLF16,CAPN2,ZFPL1,UBIAD1,ZC3HAV1,VWA8,CDC37L1,OGT,NFX1,NFKBIE,FRAT2,NT5DC3,BRI3,POLR3D,IFIH1,WDR43,SH3RF1,LSM11,EBP,OSBP,ZNF593,RAB11FIP5,RSAD1,HEBP1,EEF1A2,PDE7B,CLK4,TPRN,EIF1B,CCDC86,PLPP3,NOA1,SQLE,BAMBI,GOSR2,POLG2,GLCCI1,ND5,MPHOSPH10,CRTAP
TF	Factor: EKLF; motif: NGGGYGKGGCNNGG; match class: 1	TF:M09969_1	0.008971599	2.047130153	1491	299	46	19728	CRISPLD2,DENND3,IRS2,CPNE7,DUSP5,SCARB1,TNFAIP3,FAM78B,SOCS1,GTPBP2,YBX2,PDCD5,ZNF296,ANKRD9,ADM,KXD1,FSTL3,PPP2R3B,LAMA1,RAB20,MAPKAPK2,ZFP28,PHKA2,AHNAK,TIGD6,PPP2R2D,NQO2,PYGB,CDT1,PCID2,OTUD1,UAP1L1,NAMPT,UBALD2,ZNF496,RASL11B,ZXDC,VAT1,KLF16,UBIAD1,NT5DC3,BRI3,RAB11FIP5,EEF1A2,SQLE,CRTAP
TF	Factor: E2F-2; motif: NWTTTGGCGCCAWWNN	TF:M11530	0.008999022	2.045804707	14595	299	254	19728	ZBTB16,STS,PDK4,TSC22D3,GLUL,FDFT1,CRISPLD2,PRUNE2,ROR1,ZNF333,FRG1,RGCC,SOD2,DENND3,BIRC3,KCNK15,RAB3IP,DUSP1,PHC3,RHOA,SMIM11A,FRZB,CCN1,CSMD3,MFGE8,ATP10A,PER1,CLPTM1L,PRPF31,MT1M,TENT5B,SYNDIG1L,FOXO1,IRS2,FKBP5,CPNE7,NDUFS2,GPR107,ABR,GASK1A,STXBP5,DMGDH,ARSG,SUCLG2,DUSP5,ELL2,MMP15,PTX3,CCN2,SCARB1,GOLGA3,SAT1,KCNMA1,FOXQ1,ING2,DHRS3,SLC22A15,TNFAIP3,FOXC2,TRIM9,TBC1D3E,FAM78B,KDSR,MUC13,SOCS1,RPS24,NFKBIA,LVRN,STC2,KHDRBS1,GTPBP2,RABGAP1L,YBX2,ARFIP2,PDCD5,C9ORF72,CTH,SPTY2D1,RPL10A,RAB1A,RGS9,ZFP36L2,SLCO2A1,FTH1,PID1,ANKRD9,PLCB4,CXCL3,HLA-A,ADM,MIOS,HAPLN3,B2M,SPRY2,KXD1,CITED2,ARFGAP1,ICAM1,NEFL,PVR,FSTL3,ITGA5,CEBPD,ZCCHC2,PPP2R3B,DIAPH2,LAMA1,GABARAPL1,HNRNPLL,CEP57,PIWIL4,TAF1D,ERRFI1,GPRC5A,MT1E,TRAPPC11,DLG5,MB21D2,BAIAP2L1,RABGGTB,RIPK4,RAB20,TESK1,ESYT2,MAPKAPK2,TICAM1,FADS1,MERTK,HMOX1,CYP51A1,FOXL1,ADPRM,ETS2,HMGA2,SLC6A15,NEGR1,ZFP28,CCDC88C,XPO1,SHROOM3,XYLT1,FADS2,PHKA2,AHNAK,TMCO3,ANXA2R,WIPI1,SLC17A5,SPIDR,CCND2,GPC4,JPH2,CD55,PIM3,SRP9,USP48,CLK1,LARP1B,PLIN2,FLCN,IRAK2,KCNC4,TIGD6,PPP2R2D,NQO2,SLC35F2,RNF115,DDIT4,PYGB,CDT1,TAZ,SQSTM1,TBX2,PCID2,OTUD1,PATL1,NDUFS7,SRSF3,POLR3E,RAPGEF3,TWIST2,NXPH3,ZNF598,MTERF2,UAP1L1,NAMPT,UBALD2,EIF1,SCD,BRF2,ZNF496,RASL11B,HECA,FAAH,MAP4K3,CPPED1,FAM43A,EXOSC5,PARD6B,PRPS1,KLHL35,MYO1E,KCNJ14,ZFAND5,DHCR24,ZXDC,DKK1,NAT8L,SPEN,ARGLU1,CYSTM1,DCUN1D3,VAT1,ID3,ZXDA,KLF16,CAPN2,ZFPL1,UBIAD1,ZC3HAV1,VWA8,CDC37L1,OGT,NFX1,NFKBIE,FRAT2,NT5DC3,BRI3,POLR3D,WDR43,SH3RF1,PMAIP1,LSM11,EBP,OSBP,ZXDB,RAB11FIP5,RSAD1,HEBP1,EEF1A2,CLK4,TPRN,EIF1B,CCDC86,PLPP3,NOA1,SQLE,BAMBI,GOSR2,POLG2,GLCCI1,ND5,MPHOSPH10,CRTAP
TF	Factor: Sp1; motif: NGGGGCGGGGN	TF:M07395	0.00907761	2.042028487	10642	299	200	19728	ZBTB16,TSC22D3,FDFT1,CRISPLD2,PRUNE2,ROR1,ZNF333,RGCC,SOD2,RGS2,DENND3,KCNK15,RAB3IP,DUSP1,PHC3,RHOA,SMIM11A,CCN1,CSMD3,MFGE8,ATP10A,PER1,CLPTM1L,TENT5B,SYNDIG1L,FOXO1,IRS2,FKBP5,CPNE7,STXBP5,DMGDH,ARSG,MT2A,DUSP5,ELL2,MMP15,GALNT15,SCARB1,GOLGA3,KCNMA1,FOXQ1,ING2,SLC22A15,TNFAIP3,TRIM9,FAM78B,KDSR,SOCS1,RPS24,NFKBIA,LVRN,STC2,KHDRBS1,GTPBP2,RABGAP1L,YBX2,ARFIP2,PDCD5,C9ORF72,CTH,ZNF296,RAB1A,RGS9,ZFP36L2,SLCO2A1,FTH1,PID1,ANKRD9,ZFP36,CXCL3,HLA-A,HSPB2,ADM,MIOS,B2M,SPRY2,KXD1,CITED2,ARFGAP1,ICAM1,MT1A,PVR,FSTL3,CEBPD,PPP2R3B,LAMA1,GABARAPL1,HNRNPLL,CEP57,TAF1D,ERRFI1,GPRC5A,DLG5,MB21D2,BAIAP2L1,RIPK4,RAB20,TESK1,ESYT2,MAPKAPK2,TICAM1,FADS1,MERTK,CYP51A1,PRRG1,ZNF678,ADPRM,ETS2,SLC6A15,ZFP28,CCDC88C,XYLT1,FADS2,PHKA2,AHNAK,TMCO3,WIPI1,ACOT7,SLC17A5,SPIDR,EFNA3,GPC4,JPH2,PIM3,USP48,CLK1,LARP1B,PLIN2,FLCN,IRAK2,KCNC4,TIGD6,PPP2R2D,NQO2,PYGB,ND4,CDT1,SQSTM1,TBX2,PCID2,OTUD1,PATL1,POLR3E,DEPP1,TWIST2,NXPH3,ZNF598,MTERF2,UAP1L1,NAMPT,UBALD2,SCD,ZNF496,RASL11B,HECA,FAAH,MAP4K3,CPPED1,MYO1E,ZFAND5,DHCR24,OSER1,ZXDC,DKK1,NAT8L,SPEN,ARGLU1,CYSTM1,DCUN1D3,VAT1,KLF16,CAPN2,ZFPL1,UBIAD1,VWA8,CDC37L1,OGT,NFKBIE,FRAT2,NT5DC3,BRI3,POLR3D,WDR43,PMAIP1,EBP,OSBP,RAB11FIP5,RSAD1,HEBP1,EEF1A2,CLK4,TPRN,PLPP3,SQLE,BAMBI,GOSR2,POLG2,GLCCI1,MPHOSPH10,CRTAP
TF	Factor: Egr-1; motif: GCGCATGCG	TF:M04869	0.012090412	1.917558898	11232	299	208	19728	ZBTB16,STS,PDK4,GLUL,FDFT1,CRISPLD2,PRUNE2,ROR1,MT1X,RGCC,SOD2,RGS2,DENND3,BIRC3,KCNK15,RAB3IP,PHC3,RHOA,SMIM11A,FRZB,CCN1,MFGE8,ATP10A,PER1,CLPTM1L,PRPF31,MT1M,TENT5B,FOXO1,IRS2,FKBP5,CPNE7,GASK1A,STXBP5,DMGDH,ARSG,MT2A,DUSP5,MMP15,PTX3,CCN2,SCARB1,GOLGA3,SAT1,KCNMA1,FOXQ1,ING2,DHRS3,SLC22A15,TNFAIP3,FOXC2,TRIM9,FAM78B,KDSR,SOCS1,NFKBIA,LVRN,STC2,KHDRBS1,RABGAP1L,YBX2,ARFIP2,PDCD5,C9ORF72,CTH,SPTY2D1,KLHL38,RPL10A,RAB1A,RGS9,ZFP36L2,SLCO2A1,FTH1,PID1,ANKRD9,ZFP36,HLA-A,ADM,HAPLN3,B2M,SPRY2,KXD1,CITED2,ARFGAP1,ICAM1,NEFL,ADRB2,MT1A,PVR,FSTL3,CEBPD,PPP2R3B,LAMA1,GABARAPL1,HNRNPLL,ERRFI1,MT1E,TRAPPC11,DLG5,MB21D2,BAIAP2L1,RABGGTB,RIPK4,TESK1,ESYT2,MAPKAPK2,FADS1,MERTK,HMOX1,CYP51A1,FOXL1,PRRG1,ETS2,HMGA2,SLC6A15,NEGR1,ZFP28,TMEM265,CCDC88C,XYLT1,FADS2,PHKA2,AHNAK,TMCO3,WIPI1,SLC17A5,SPIDR,GPC4,CD55,PIM3,SRP9,USP48,CLK1,LARP1B,PLIN2,KCNC4,TIGD6,PPP2R2D,SLC35F2,DDIT4,PYGB,ND4,CDT1,SQSTM1,TBX2,PCID2,OTUD1,PATL1,NDUFS7,POLR3E,TWIST2,NXPH3,UAP1L1,NAMPT,UBALD2,EIF1,SCD,ZNF496,RASL11B,HECA,FAAH,MAP4K3,CPPED1,EXOSC5,PARD6B,PRPS1,KLHL35,MYO1E,KCNJ14,ZFAND5,DHCR24,OSER1,ZXDC,DKK1,NAT8L,SPEN,ARGLU1,CYSTM1,DCUN1D3,VAT1,ID3,KLF16,ZC3HAV1,VWA8,CDC37L1,OGT,FRAT2,BRI3,POLR3D,IFIH1,WDR43,PMAIP1,LSM11,EBP,RAB11FIP5,EEF1A2,CLK4,TPRN,EIF1B,CCDC86,PLPP3,NOA1,SQLE,BAMBI,GOSR2,POLG2,GLCCI1,MPHOSPH10
TF	Factor: Foxn2; motif: NNGCGTCNNNNNGACGCNN; match class: 1	TF:M11541_1	0.013714824	1.862809771	5494	299	119	19728	ZBTB16,GLUL,CRISPLD2,PRUNE2,ROR1,RGCC,SOD2,RGS2,BIRC3,RAB3IP,PER1,CLPTM1L,SLC19A2,FOXO1,STXBP5,ARSG,MT2A,DUSP5,ELL2,ITPRIP,MMP15,PTX3,CCN2,GOLGA3,FOXQ1,DHRS3,TRIM9,KDSR,SOCS1,RPS24,NFKBIA,KHDRBS1,YBX2,ARFIP2,CTH,RPL10A,ZNF296,FTH1,ANKRD9,ZFP36,ADM,MIOS,B2M,CITED2,ICAM1,CEBPD,PPP2R3B,LAMA1,HNRNPLL,ERRFI1,TRAPPC11,DLG5,RIPK4,ESYT2,MERTK,NEGR1,ZFP28,XYLT1,PHKA2,WIPI1,SPIDR,GPC4,CD55,USP48,CLK1,PLIN2,FLCN,KCNC4,TIGD6,PPP2R2D,NQO2,DDIT4,PYGB,TBX2,PCID2,OTUD1,POLR3E,TWIST2,MTERF2,NAMPT,EIF1,SCD,BRF2,ZNF496,RASL11B,HECA,MAP4K3,FAM43A,EXOSC5,PARD6B,PRPS1,KLHL35,ZFAND5,DHCR24,OSER1,ZXDC,NAT8L,SPEN,ID3,KLF16,CAPN2,ZFPL1,VWA8,CDC37L1,NFX1,FRAT2,NT5DC3,POLR3D,WDR43,PMAIP1,OSBP,ZNF593,RAB11FIP5,EEF1A2,TPRN,NOA1,BAMBI,GLCCI1,CRTAP
TF	Factor: Fli-1; motif: NACCGGATATCCGGTN	TF:M11401	0.013726002	1.862455954	11954	299	218	19728	ANKRD1,ZBTB16,STS,GLUL,FDFT1,PRUNE2,ROR1,MT1X,FRG1,RGCC,SOD2,RGS2,DENND3,RAB3IP,DUSP1,PHC3,RHOA,SMIM11A,HSPB3,FRZB,ATF3,CSMD3,MFGE8,ATP10A,PER1,CLPTM1L,PRPF31,SLC19A2,MT1M,SYNDIG1L,FOXO1,IRS2,CPNE7,GPR107,ABR,GASK1A,STXBP5,DMGDH,ARSG,SUCLG2,DUSP5,ELL2,MMP15,PTX3,SCARB1,GOLGA3,ING2,DHRS3,SLC22A15,FOXC2,TRIM9,TBC1D3E,FAM78B,KDSR,RPS24,NFKBIA,LVRN,PPP1R15A,STC2,KHDRBS1,GTPBP2,YBX2,ARFIP2,PDCD5,CTH,KLHL38,RPL10A,RAB1A,ZFP36L2,SLCO2A1,FTH1,PID1,ANKRD9,ZFP36,CXCL3,HSPB2,ADM,MIOS,HAPLN3,B2M,NAV2,ADAM20,CITED2,ARFGAP1,ICAM1,KLF9,NEFL,ADRB2,MT1A,PVR,ITGA5,CEBPD,PPP2R3B,LAMA1,GABARAPL1,HNRNPLL,CEP57,TAF1D,ERRFI1,MT1E,TRAPPC11,DLG5,MB21D2,BAIAP2L1,RABGGTB,RIPK4,RAB20,TESK1,ESYT2,MAPKAPK2,TICAM1,GALM,MERTK,HMOX1,CYP51A1,FOXL1,PRRG1,ZNF678,ADPRM,ETS2,HMGA2,NEGR1,ZFP28,CCL2,CCDC88C,XPO1,SHROOM3,XYLT1,FADS2,PHKA2,AHNAK,TMCO3,ANXA2R,WIPI1,ACOT7,SLC17A5,ANKFN1,CCND2,GPC4,JPH2,CD55,PIM3,SRP9,FLCN,IRAK2,KCNC4,TIGD6,NQO2,RNF115,DDIT4,PYGB,CDT1,TAZ,SQSTM1,TBX2,PCID2,OTUD1,NDUFS7,DEPP1,TWIST2,NXPH3,ZNF598,MTERF2,NAMPT,UBALD2,EIF1,SCD,ZNF496,RASL11B,HECA,MAP4K3,CPPED1,FAM43A,PARD6B,SERPINE1,KLHL35,MYO1E,RSAD2,ZFAND5,DHCR24,OSER1,ZXDC,DKK1,NAT8L,SPEN,CYSTM1,ID3,ZXDA,KLF16,ZFPL1,ZC3HAV1,VWA8,CDC37L1,CCDC80,OGT,NFX1,NFKBIE,FRAT2,NT5DC3,BRI3,IFIH1,SH3RF1,PMAIP1,LSM11,EBP,OSBP,ZXDB,RAB11FIP5,HEBP1,EEF1A2,CLK4,TPRN,EIF1B,NOA1,SQLE,BAMBI,GLCCI1,CRTAP
TF	Factor: CNOT3; motif: GGCCGCGSSS	TF:M01253	0.013813596	1.859693253	3928	299	92	19728	ROR1,SOD2,KCNK15,RAB3IP,PHC3,RHOA,SMIM11A,MFGE8,PER1,FOXO1,IRS2,CPNE7,GPR107,GASK1A,STXBP5,DMGDH,MT2A,SUCLG2,DUSP5,ELL2,MMP15,GOLGA3,FOXQ1,ING2,DHRS3,SLC22A15,TNFAIP3,KDSR,NFKBIA,LVRN,STC2,ARFIP2,PDCD5,CTH,RPL10A,RAB1A,ZFP36L2,PID1,MIOS,KXD1,FSTL3,PPP2R3B,HNRNPLL,DLG5,RAB20,ESYT2,FADS1,MERTK,PRRG1,ZFP28,CCDC88C,XPO1,XYLT1,FADS2,PHKA2,SLC17A5,GPC4,CLK1,LARP1B,KCNC4,TIGD6,PPP2R2D,PYGB,CDT1,PCID2,OTUD1,NDUFS7,ZNF598,UAP1L1,NAMPT,UBALD2,HECA,FAAH,MAP4K3,KLHL35,MYO1E,ZFAND5,ZXDC,SPEN,KLF16,CAPN2,VWA8,NT5DC3,BRI3,SH3RF1,LSM11,RAB11FIP5,CLK4,TPRN,PLPP3,SQLE,GLCCI1
TF	Factor: E2F-1; motif: TTGGCGCGRAANNGNM	TF:M00938	0.013903332	1.856881114	7336	299	149	19728	ZBTB16,STS,PDK4,FDFT1,PRUNE2,ROR1,ZNF333,RGCC,RAB3IP,DUSP1,RHOA,FRZB,CCN1,ATP10A,PER1,CLPTM1L,PRPF31,SLC19A2,MT1M,TENT5B,SYNDIG1L,FOXO1,IRS2,CPNE7,GPR107,GASK1A,ARSG,MT2A,DUSP5,MMP15,PTX3,CCN2,SCARB1,GOLGA3,SAT1,KCNMA1,ING2,FOXC2,SOCS1,NFKBIA,LVRN,STC2,KHDRBS1,GTPBP2,YBX2,ARFIP2,PDCD5,C9ORF72,RPL10A,RGS9,SLCO2A1,FTH1,ZFP36,ADM,MIOS,SPRY2,CITED2,ARFGAP1,ICAM1,NEFL,FSTL3,PPP2R3B,LAMA1,GABARAPL1,CEP57,PIWIL4,TAF1D,MT1E,TRAPPC11,MB21D2,ESYT2,MAPKAPK2,TICAM1,FADS1,MERTK,CYP51A1,ADPRM,ETS2,HMGA2,SLC6A15,NEGR1,CCDC88C,FADS2,PHKA2,TMCO3,ANXA2R,CCND2,EFNA3,PIM3,SRP9,USP48,CLK1,FLCN,IRAK2,KCNC4,PPP2R2D,NQO2,PYGB,CDT1,TAZ,OTUD1,PATL1,NDUFS7,SRSF3,DEPP1,TWIST2,NXPH3,ZNF598,UAP1L1,NAMPT,UBALD2,BRF2,ZNF496,RASL11B,HECA,FAAH,MAP4K3,EXOSC5,PARD6B,MYO1E,DHCR24,OSER1,DKK1,NAT8L,ARGLU1,VAT1,ID3,ZXDA,KLF16,CAPN2,ZFPL1,NFKBIE,FRAT2,NT5DC3,BRI3,POLR3D,WDR43,SH3RF1,EBP,ZXDB,RAB11FIP5,EEF1A2,CLK4,EIF1B,NOA1,SQLE,BAMBI,GLCCI1,CRTAP
TF	Factor: AP-2; motif: GSCCSCRGGCNRNRNN; match class: 1	TF:M00800_1	0.013933297	1.855946101	4269	299	98	19728	ZBTB16,GLUL,ROR1,RGCC,SOD2,RGS2,DENND3,RAB3IP,PHC3,RHOA,ATP10A,TENT5B,SYNDIG1L,FOXO1,IRS2,FKBP5,CPNE7,STXBP5,ARSG,MT2A,DUSP5,ELL2,MMP15,KCNMA1,FOXQ1,ING2,DHRS3,TNFAIP3,FAM78B,KDSR,SOCS1,NFKBIA,LVRN,RABGAP1L,YBX2,PDCD5,ZNF296,ZFP36L2,ANKRD9,CITED2,ICAM1,NEFL,FSTL3,LAMA1,HNRNPLL,ERRFI1,TESK1,ESYT2,FOXL1,HMGA2,FADS2,AHNAK,TMCO3,SLC17A5,CCND2,GPC4,CD55,PIM3,LARP1B,PLIN2,TIGD6,PPP2R2D,DDIT4,CDT1,TAZ,SQSTM1,TBX2,OTUD1,PATL1,TWIST2,NXPH3,UAP1L1,UBALD2,ZNF496,HECA,FAAH,EXOSC5,PARD6B,KLHL35,ZFAND5,ZXDC,NAT8L,DCUN1D3,ID3,KLF16,CAPN2,FRAT2,NT5DC3,WDR43,SH3RF1,LSM11,OSBP,ZNF593,RAB11FIP5,EEF1A2,TPRN,EIF1B,GLCCI1
TF	Factor: Foxn2; motif: NNGCGTCNNNNNGACGCNN	TF:M11541	0.016277928	1.788400871	5752	299	123	19728	ZBTB16,GLUL,CRISPLD2,PRUNE2,ROR1,RGCC,SOD2,RGS2,BIRC3,RAB3IP,CCN1,PER1,CLPTM1L,SLC19A2,FOXO1,STXBP5,ARSG,MT2A,DUSP5,ELL2,ITPRIP,MMP15,PTX3,CCN2,GOLGA3,FOXQ1,DHRS3,TRIM9,KDSR,SOCS1,RPS24,NFKBIA,KHDRBS1,YBX2,ARFIP2,PDCD5,CTH,RPL10A,ZNF296,FTH1,ANKRD9,ZFP36,ADM,MIOS,B2M,CITED2,ICAM1,CEBPD,PPP2R3B,LAMA1,HNRNPLL,ERRFI1,TRAPPC11,DLG5,RIPK4,RAB20,ESYT2,MERTK,NEGR1,ZFP28,XYLT1,PHKA2,WIPI1,SPIDR,EFNA3,GPC4,CD55,USP48,CLK1,PLIN2,FLCN,KCNC4,TIGD6,PPP2R2D,NQO2,DDIT4,PYGB,TBX2,PCID2,OTUD1,POLR3E,TWIST2,MTERF2,NAMPT,EIF1,SCD,BRF2,ZNF496,RASL11B,HECA,MAP4K3,FAM43A,EXOSC5,PARD6B,PRPS1,KLHL35,ZFAND5,DHCR24,OSER1,ZXDC,NAT8L,SPEN,ID3,KLF16,CAPN2,ZFPL1,VWA8,CDC37L1,NFX1,FRAT2,NT5DC3,POLR3D,WDR43,PMAIP1,OSBP,ZNF593,RAB11FIP5,EEF1A2,TPRN,NOA1,BAMBI,GLCCI1,CRTAP
TF	Factor: c-Ets-2; motif: NACCGGAAGYRCTTCCGGTN; match class: 1	TF:M11417_1	0.016864617	1.773023526	14045	299	246	19728	ANKRD1,ZBTB16,STS,PDK4,TSC22D3,GLUL,FDFT1,CRISPLD2,PRUNE2,ROR1,ZNF333,MT1X,FRG1,RGCC,SOD2,DENND3,KCNK15,RAB3IP,DUSP1,PHC3,RHOA,SMIM11A,HSPB3,FRZB,CCN1,CSMD3,MFGE8,PER1,CLPTM1L,PRPF31,SERPINA3,MT1M,TENT5B,SYNDIG1L,FOXO1,IRS2,FKBP5,CPNE7,GPR107,ABR,GASK1A,ARSG,SUCLG2,DUSP5,ELL2,ITPRIP,MMP15,PTX3,GALNT15,SCARB1,GOLGA3,SAT1,KCNMA1,FOXQ1,ING2,DHRS3,SLC22A15,FOXC2,FAM78B,SOCS1,RPS24,NFKBIA,LVRN,STC2,KHDRBS1,GTPBP2,RABGAP1L,YBX2,AOPEP,PDCD5,C9ORF72,CTH,SPTY2D1,KLHL38,ZNF296,RAB1A,RGS9,ZFP36L2,SLCO2A1,FTH1,PID1,ANKRD9,ZFP36,CXCL3,HLA-A,ADM,MIOS,HAPLN3,SPRY2,KXD1,ADAM20,CITED2,ARFGAP1,ICAM1,KLF9,NEFL,FSTL3,ITGA5,CEBPD,ZCCHC2,PPP2R3B,DIAPH2,LAMA1,GABARAPL1,HNRNPLL,CEP57,PIWIL4,TAF1D,ERRFI1,GPRC5A,MT1E,TRAPPC11,DLG5,MB21D2,RABGGTB,RIPK4,RAB20,TESK1,ESYT2,MAPKAPK2,TICAM1,FADS1,GALM,MERTK,HMOX1,CYP51A1,FOXL1,PRRG1,ZNF678,ADPRM,ETS2,HMGA2,SLC6A15,NEGR1,ZFP28,TMEM265,CCDC88C,XPO1,XYLT1,FADS2,PHKA2,AHNAK,ANXA2R,WIPI1,SLC17A5,SPIDR,ALDH1A1,CCND2,EFNA3,GPC4,CD55,PIM3,CLK1,LARP1B,PLIN2,GCNT3,FLCN,CXCL10,IRAK2,KCNC4,PPP2R2D,NQO2,SLC35F2,RNF115,DDIT4,PYGB,ND4,CDT1,TAZ,SQSTM1,TBX2,PCID2,OTUD1,PATL1,NDUFS7,SRSF3,POLR3E,DEPP1,TWIST2,NXPH3,ZNF598,MTERF2,UAP1L1,NAMPT,UBALD2,EIF1,SCD,BRF2,ZNF496,RASL11B,HECA,MAP4K3,CPPED1,FAM43A,PARD6B,PRPS1,SERPINE1,KLHL35,DHCR24,ZXDC,DKK1,NAT8L,SPEN,ARGLU1,CYSTM1,DCUN1D3,VAT1,ID3,ZXDA,KLF16,CAPN2,ZFPL1,UBIAD1,ZC3HAV1,CDC37L1,OGT,NFX1,NFKBIE,FRAT2,NT5DC3,BRI3,POLR3D,IFIH1,WDR43,SH3RF1,PMAIP1,LSM11,EBP,OSBP,ZNF593,ZXDB,RAB11FIP5,RSAD1,HEBP1,EEF1A2,CLK4,TPRN,EIF1B,PLPP3,NOA1,SQLE,BAMBI,GOSR2,GLCCI1,ND5,MPHOSPH10
TF	Factor: CTCF; motif: WGCGCCMYCTAGYGGYN; match class: 1	TF:M03895_1	0.019598637	1.707774127	3513	299	84	19728	STS,PDK4,ROR1,FRG1,DENND3,DUSP1,RHOA,CLPTM1L,TENT5B,SYNDIG1L,FOXO1,CPNE7,ARSG,DUSP5,ELL2,MMP15,GALNT15,SAT1,KCNMA1,FAM78B,SOCS1,NFKBIA,LVRN,YBX2,RPL10A,RGS9,ZFP36L2,FTH1,CXCL3,NEFL,CEBPD,PPP2R3B,LAMA1,HNRNPLL,MT1E,DLG5,BAIAP2L1,RAB20,ESYT2,FADS1,ETS2,HMGA2,CCDC88C,PHKA2,AHNAK,ANXA2R,PIM3,CLK1,KCNC4,PPP2R2D,SLC35F2,DDIT4,SQSTM1,TBX2,PCID2,OTUD1,PATL1,ZNF598,UAP1L1,NAMPT,EIF1,PARD6B,KLHL35,ZFAND5,DHCR24,ZXDC,DKK1,VAT1,ZXDA,KLF16,UBIAD1,OGT,IFIH1,SH3RF1,LSM11,OSBP,ZNF593,ZXDB,RAB11FIP5,RSAD1,HEBP1,TPRN,EIF1B,BAMBI
TF	Factor: pax-6; motif: NYACGCWTSANYGMNCN	TF:M11880	0.02008582	1.697110424	13089	299	233	19728	ANKRD1,ZBTB16,STS,TSC22D3,GLUL,FDFT1,CRISPLD2,PRUNE2,ROR1,ZNF333,MT1X,FRG1,RGS2,DENND3,BIRC3,KCNK15,RAB3IP,DUSP1,RHOA,SMIM11A,HSPB3,FRZB,CCN1,ATP10A,PER1,CLPTM1L,SLC19A2,MT1M,SYNDIG1L,IRS2,CPNE7,GPR107,GASK1A,STXBP5,DMGDH,ARSG,MT2A,SUCLG2,DUSP5,ELL2,MMP15,GALNT15,CCN2,SCARB1,GOLGA3,SAT1,ING2,SLC22A15,TNFAIP3,FOXC2,TRIM9,TBC1D3E,FAM78B,KDSR,SOCS1,RPS24,NFKBIA,LVRN,PPP1R15A,STC2,KHDRBS1,GTPBP2,RABGAP1L,AOPEP,ARFIP2,PDCD5,C9ORF72,CTH,KLHL38,ZNF296,ZFP36L2,SLCO2A1,FTH1,PID1,ANKRD9,PLCB4,HLA-A,HSPB2,ADM,MIOS,HAPLN3,B2M,NAV2,SPRY2,ADAM20,CITED2,ARFGAP1,ICAM1,KLF9,NEFL,ADRB2,MT1A,PVR,FSTL3,ITGA5,CEBPD,PPP2R3B,DIAPH2,LAMA1,GABARAPL1,HNRNPLL,CEP57,PIWIL4,ERRFI1,GPRC5A,MT1E,TRAPPC11,DLG5,MB21D2,BAIAP2L1,RIPK4,RAB20,ESYT2,MAPKAPK2,FADS1,GALM,MERTK,CYP51A1,FOXL1,PRRG1,ETS2,HMGA2,SLC6A15,CCL2,CCDC88C,XPO1,FADS2,PHKA2,AHNAK,TMCO3,ACOT7,SLC17A5,ANKFN1,SPIDR,CCND2,GPC4,CD55,SRP9,USP48,CLK1,LARP1B,PLIN2,GCNT3,FLCN,KCNC4,TIGD6,PPP2R2D,NQO2,SLC35F2,RNF115,DDIT4,PYGB,ND4,CDT1,TAZ,SQSTM1,TBX2,PCID2,OTUD1,PATL1,NDUFS7,SRSF3,POLR3E,DEPP1,RAPGEF3,TWIST2,NXPH3,ZNF598,MTERF2,UAP1L1,NAMPT,UBALD2,SCD,ZNF496,RASL11B,HECA,FAAH,MAP4K3,CPPED1,FAM43A,EXOSC5,PARD6B,PRPS1,SERPINE1,KLHL35,MYO1E,KCNJ14,DHCR24,OSER1,ZXDC,DKK1,NAT8L,ARGLU1,CYSTM1,VAT1,ID3,ZXDA,KLF16,CAPN2,ZFPL1,UBIAD1,ZC3HAV1,VWA8,CDC37L1,OGT,NFX1,NFKBIE,FRAT2,NT5DC3,BRI3,WDR43,SH3RF1,PMAIP1,LSM11,OSBP,ZXDB,RAB11FIP5,RSAD1,HEBP1,EEF1A2,CLK4,TPRN,EIF1B,CCDC86,PLPP3,NOA1,SQLE,BAMBI,GOSR2,POLG2,GLCCI1,MPHOSPH10,CRTAP
TF	Factor: TFAP2A; motif: YGCCCNNRGGCN; match class: 1	TF:M04146_1	0.021458642	1.668397769	3800	299	89	19728	ZBTB16,STS,GLUL,CRISPLD2,PRUNE2,ROR1,RGCC,SOD2,RGS2,DENND3,BIRC3,ATP10A,CLPTM1L,SERPINA3,TENT5B,SYNDIG1L,FOXO1,DMGDH,SCARB1,SAT1,KCNMA1,ING2,DHRS3,TNFAIP3,TBC1D3E,STC2,YBX2,C9ORF72,ZFP36L2,PID1,ANKRD9,KXD1,CITED2,ADRB2,FSTL3,ITGA5,CEBPD,PPP2R3B,HNRNPLL,ERRFI1,GPRC5A,DLG5,RAB20,ESYT2,TICAM1,FOXL1,ADPRM,CCDC88C,XYLT1,AHNAK,TMCO3,ANXA2R,SLC17A5,JPH2,CD55,PIM3,LARP1B,PLIN2,TIGD6,PPP2R2D,ND4,TAZ,TBX2,PCID2,OTUD1,DEPP1,TWIST2,NXPH3,ZNF598,EIF1,SCD,HECA,EXOSC5,NAT8L,SPEN,VAT1,ZXDA,KLF16,ZFPL1,NFKBIE,FRAT2,POLR3D,SH3RF1,LSM11,OSBP,RAB11FIP5,EEF1A2,TPRN,ND5
TF	Factor: KLF3; motif: NNNNNNGGGCGGGGCNNGN	TF:M09970	0.02668617	1.573713755	7730	299	154	19728	TSC22D3,GLUL,FDFT1,CRISPLD2,PRUNE2,ZNF333,RGCC,SOD2,RGS2,DENND3,RAB3IP,DUSP1,RHOA,SMIM11A,CCN1,CSMD3,MFGE8,ATP10A,PER1,CLPTM1L,TENT5B,SYNDIG1L,FOXO1,IRS2,CPNE7,DMGDH,ARSG,MT2A,DUSP5,ELL2,SCARB1,GOLGA3,SAT1,KCNMA1,FOXQ1,ING2,SLC22A15,TNFAIP3,FAM78B,SOCS1,NFKBIA,LVRN,STC2,GTPBP2,RABGAP1L,YBX2,PDCD5,C9ORF72,ZNF296,RAB1A,RGS9,ZFP36L2,SLCO2A1,FTH1,ANKRD9,ZFP36,CXCL3,HLA-A,ADM,MIOS,KXD1,ARFGAP1,PVR,FSTL3,CEBPD,PPP2R3B,LAMA1,GABARAPL1,CEP57,DLG5,MB21D2,BAIAP2L1,RIPK4,RAB20,TESK1,MAPKAPK2,FADS1,CYP51A1,ZNF678,ETS2,ZFP28,CCDC88C,XYLT1,FADS2,PHKA2,AHNAK,TMCO3,WIPI1,SLC17A5,SPIDR,EFNA3,GPC4,JPH2,PIM3,LARP1B,FLCN,IRAK2,KCNC4,TIGD6,PPP2R2D,NQO2,PYGB,CDT1,SQSTM1,TBX2,PCID2,OTUD1,POLR3E,DEPP1,RAPGEF3,TWIST2,NXPH3,MTERF2,UAP1L1,NAMPT,UBALD2,SCD,ZNF496,RASL11B,HECA,FAAH,PRPS1,MYO1E,ZXDC,DKK1,NAT8L,SPEN,CYSTM1,DCUN1D3,VAT1,KLF16,CAPN2,ZFPL1,UBIAD1,VWA8,CDC37L1,NFKBIE,FRAT2,NT5DC3,BRI3,SH3RF1,PMAIP1,EBP,OSBP,RAB11FIP5,RSAD1,HEBP1,EEF1A2,CLK4,TPRN,SQLE,BAMBI,MPHOSPH10,CRTAP
TF	Factor: E2F-1:Elk-1; motif: SGCGCSNNAMCGGAAGT; match class: 1	TF:M08205_1	0.028259096	1.548841728	10440	299	195	19728	ZBTB16,STS,PDK4,GLUL,ROR1,ZNF333,FRG1,RGCC,SOD2,RGS2,DENND3,KCNK15,RAB3IP,DUSP1,PHC3,RHOA,SMIM11A,FRZB,ATP10A,PER1,CLPTM1L,TENT5B,SYNDIG1L,FOXO1,IRS2,FKBP5,CPNE7,GPR107,GASK1A,STXBP5,ARSG,MT2A,SUCLG2,DUSP5,ELL2,MMP15,CCN2,SCARB1,GOLGA3,SAT1,KCNMA1,FOXQ1,ING2,SLC22A15,TNFAIP3,FOXC2,TRIM9,FAM78B,KDSR,SOCS1,RPS24,NFKBIA,STC2,KHDRBS1,GTPBP2,RABGAP1L,ARFIP2,PDCD5,C9ORF72,SPTY2D1,RPL10A,ZNF296,ZFP36L2,SLCO2A1,FTH1,PID1,ZFP36,HLA-A,ADM,MIOS,B2M,SPRY2,KXD1,ADAM20,CITED2,ARFGAP1,ICAM1,PVR,FSTL3,CEBPD,DIAPH2,LAMA1,GABARAPL1,HNRNPLL,CEP57,TAF1D,ERRFI1,DLG5,MB21D2,RABGGTB,RIPK4,RAB20,TESK1,ESYT2,MAPKAPK2,TICAM1,FADS1,MERTK,CYP51A1,PRRG1,ADPRM,HMGA2,NEGR1,ZFP28,CCDC88C,XPO1,FADS2,PHKA2,AHNAK,TMCO3,ANXA2R,SLC17A5,SPIDR,CCND2,EFNA3,GPC4,JPH2,PIM3,USP48,CLK1,LARP1B,FLCN,KCNC4,PPP2R2D,NQO2,SLC35F2,RNF115,PYGB,CDT1,TAZ,TBX19,TBX2,PCID2,OTUD1,PATL1,NDUFS7,SRSF3,TWIST2,NXPH3,ZNF598,NAMPT,UBALD2,EIF1,SCD,BRF2,ZNF496,RASL11B,HECA,FAAH,MAP4K3,FAM43A,EXOSC5,PARD6B,PRPS1,KLHL35,MYO1E,KCNJ14,ZFAND5,DHCR24,OSER1,ZXDC,DKK1,NAT8L,SPEN,ARGLU1,CYSTM1,DCUN1D3,KLF16,CAPN2,ZFPL1,CDC37L1,OGT,NFKBIE,FRAT2,NT5DC3,POLR3D,WDR43,SH3RF1,LSM11,RAB11FIP5,RSAD1,HEBP1,EEF1A2,CLK4,TPRN,EIF1B,PLPP3,NOA1,SQLE,BAMBI,GOSR2,POLG2,GLCCI1,MPHOSPH10,CRTAP
TF	Factor: AP-2beta; motif: GCNNNGGSCNGVGGGN	TF:M01858	0.028572096	1.544057898	7421	299	149	19728	STS,TSC22D3,GLUL,CRISPLD2,ROR1,FRG1,RGCC,SOD2,RGS2,DENND3,BIRC3,RAB3IP,FRZB,MFGE8,ATP10A,PER1,CLPTM1L,TENT5B,SYNDIG1L,FOXO1,IRS2,FKBP5,CPNE7,GPR107,GASK1A,DMGDH,ARSG,MT2A,DUSP5,ELL2,ITPRIP,MMP15,CCN2,SCARB1,GOLGA3,KCNMA1,FOXQ1,ING2,DHRS3,SLC22A15,TNFAIP3,FOXC2,FAM78B,NFKBIA,LVRN,KHDRBS1,GTPBP2,RABGAP1L,YBX2,C9ORF72,RPL10A,RAB1A,ZFP36L2,FTH1,PID1,ANKRD9,ZFP36,HLA-A,MIOS,HAPLN3,SPRY2,CITED2,ARFGAP1,NEFL,FSTL3,CEBPD,PPP2R3B,DIAPH2,LAMA1,GABARAPL1,HNRNPLL,TAF1D,ERRFI1,DLG5,RIPK4,RAB20,TESK1,ESYT2,MAPKAPK2,TICAM1,FADS1,MERTK,FOXL1,ZFP28,CCDC88C,XYLT1,AHNAK,SLC17A5,SPIDR,CCND2,EFNA3,GPC4,CLK1,LARP1B,FLCN,KCNC4,TIGD6,PPP2R2D,CDT1,TAZ,SQSTM1,TBX2,OTUD1,PATL1,TWIST2,NXPH3,ZNF598,UAP1L1,NAMPT,UBALD2,EIF1,ZNF496,RASL11B,HECA,FAAH,MAP4K3,PARD6B,PRPS1,MYO1E,ZFAND5,ZXDC,NAT8L,SPEN,CYSTM1,ID3,ZXDA,KLF16,CAPN2,ZFPL1,UBIAD1,CDC37L1,NFKBIE,NT5DC3,BRI3,WDR43,SH3RF1,LSM11,OSBP,ZNF593,ZXDB,RAB11FIP5,HEBP1,EEF1A2,TPRN,EIF1B,BAMBI,GOSR2,GLCCI1,MPHOSPH10
TF	Factor: MOVO-B; motif: GNGGGGG	TF:M01104	0.034969546	1.456310001	10263	299	192	19728	ZBTB16,STS,TSC22D3,FDFT1,CRISPLD2,PRUNE2,ROR1,ZNF333,MT1X,FRG1,RGCC,SOD2,RGS2,KCNK15,RAB3IP,DUSP1,PHC3,RHOA,FRZB,CCN1,CSMD3,MFGE8,ATP10A,CLPTM1L,MT1M,TENT5B,SYNDIG1L,FOXO1,IRS2,GPR107,STXBP5,DMGDH,ARSG,DUSP5,ELL2,MMP15,GALNT15,CCN2,GOLGA3,FOXQ1,ING2,SLC22A15,TNFAIP3,FOXC2,TRIM9,FAM78B,KDSR,SOCS1,NFKBIA,LVRN,STC2,KHDRBS1,GTPBP2,YBX2,PDCD5,C9ORF72,ZNF296,RAB1A,RGS9,ZFP36L2,SLCO2A1,FTH1,PID1,ANKRD9,CXCL3,HLA-A,HSPB2,ADM,HAPLN3,B2M,SPRY2,KXD1,CITED2,ARFGAP1,ADRB2,PVR,FSTL3,ITGA5,CEBPD,PPP2R3B,DIAPH2,LAMA1,GABARAPL1,HNRNPLL,TAF1D,ERRFI1,GPRC5A,MT1E,TRAPPC11,DLG5,MB21D2,BAIAP2L1,RIPK4,RAB20,TESK1,MAPKAPK2,TICAM1,FADS1,MERTK,CYP51A1,FOXL1,PRRG1,ADPRM,NEGR1,ZFP28,CCDC88C,XYLT1,FADS2,PHKA2,AHNAK,TMCO3,WIPI1,SLC17A5,SPIDR,CCND2,GPC4,JPH2,PIM3,USP48,CLK1,LARP1B,PLIN2,FLCN,CXCL10,KCNC4,PPP2R2D,RNF115,DDIT4,PYGB,ND4,CDT1,SQSTM1,TBX2,OTUD1,PATL1,SRSF3,POLR3E,TWIST2,NXPH3,ZNF598,MTERF2,UAP1L1,NAMPT,UBALD2,SCD,ZNF496,HECA,MAP4K3,CPPED1,FAM43A,PARD6B,SERPINE1,KLHL35,MYO1E,DHCR24,OSER1,ZXDC,DKK1,NAT8L,SPEN,CYSTM1,DCUN1D3,VAT1,ID3,KLF16,CAPN2,ZFPL1,UBIAD1,VWA8,OGT,FRAT2,NT5DC3,BRI3,SH3RF1,PMAIP1,LSM11,EBP,OSBP,ZXDB,RAB11FIP5,RSAD1,HEBP1,EEF1A2,CLK4,TPRN,EIF1B,CCDC86,PLPP3,BAMBI,GOSR2,POLG2,GLCCI1
TF	Factor: HES-1; motif: GNCACGTGNC; match class: 1	TF:M08767_1	0.039749214	1.400671457	7715	299	153	19728	ANKRD1,STS,TSC22D3,FDFT1,CRISPLD2,PRUNE2,ROR1,RGCC,RGS2,DENND3,RAB3IP,DUSP1,PHC3,RHOA,SMIM11A,MFGE8,ATP10A,PER1,CLPTM1L,MT1M,TENT5B,FKBP5,CPNE7,ABR,ARSG,SUCLG2,DUSP5,ITPRIP,MMP15,GALNT15,CCN2,SCARB1,GOLGA3,TNFAIP3,TRIM9,TBC1D3E,FAM78B,RPS24,LVRN,KHDRBS1,GTPBP2,YBX2,PDCD5,SPTY2D1,ZNF296,RGS9,ZFP36L2,ANKRD9,HLA-A,HSPB2,ADM,KXD1,CITED2,ICAM1,KLF9,MT1A,PVR,FSTL3,CEBPD,PPP2R3B,DIAPH2,LAMA1,CEP57,PIWIL4,TAF1D,GPRC5A,MT1E,TRAPPC11,DLG5,BAIAP2L1,RIPK4,TESK1,TICAM1,FADS1,MERTK,HMOX1,FOXL1,ADPRM,ETS2,HMGA2,SLC6A15,TMEM265,CCDC88C,XPO1,XYLT1,FADS2,WIPI1,CCND2,EFNA3,CD55,PIM3,LARP1B,PLIN2,FLCN,CXCL10,PPP2R2D,SLC35F2,RNF115,TAZ,PCID2,OTUD1,NDUFS7,POLR3E,DEPP1,RAPGEF3,NXPH3,ZNF598,NAMPT,UBALD2,SCD,BRF2,ZNF496,HECA,FAAH,MAP4K3,CPPED1,FAM43A,EXOSC5,PARD6B,PRPS1,SERPINE1,KLHL35,MYO1E,KCNJ14,RSAD2,OSER1,ZXDA,KLF16,UBIAD1,OGT,NFX1,NFKBIE,FRAT2,NT5DC3,BRI3,POLR3D,WDR43,EBP,OSBP,ZNF593,ZXDB,RAB11FIP5,RSAD1,EEF1A2,CLK4,TPRN,EIF1B,CCDC86,NOA1,BAMBI,GOSR2,MPHOSPH10,CRTAP
TF	Factor: E2F-4:DP-1; motif: TTTSGCGC	TF:M00738	0.042293209	1.373729358	9815	299	185	19728	ANKRD1,ZBTB16,STS,PDK4,GLUL,FDFT1,PRUNE2,FRG1,RGCC,RGS2,DENND3,RAB3IP,DUSP1,RHOA,SMIM11A,FRZB,CCN1,CSMD3,MFGE8,ATP10A,PER1,PRPF31,TENT5B,SYNDIG1L,FOXO1,IRS2,FKBP5,CPNE7,GPR107,GASK1A,STXBP5,DMGDH,ARSG,ELL2,MMP15,CCN2,SCARB1,GOLGA3,SAT1,FOXQ1,DHRS3,TNFAIP3,FOXC2,FAM78B,KDSR,SOCS1,NFKBIA,LVRN,PPP1R15A,STC2,KHDRBS1,GTPBP2,RABGAP1L,YBX2,PDCD5,C9ORF72,CTH,SPTY2D1,RPL10A,ZNF296,ZFP36L2,ANKRD9,ZFP36,PLCB4,ADM,B2M,SPRY2,KXD1,CITED2,ARFGAP1,ICAM1,NEFL,FSTL3,CEBPD,HNRNPLL,CEP57,PIWIL4,TAF1D,ERRFI1,MT1E,TRAPPC11,DLG5,MB21D2,BAIAP2L1,RABGGTB,RIPK4,TESK1,ESYT2,MAPKAPK2,GALM,MERTK,FOXL1,ADPRM,ETS2,SLC6A15,NEGR1,ZFP28,CCDC88C,XPO1,XYLT1,FADS2,PHKA2,AHNAK,ANXA2R,WIPI1,SLC17A5,SPIDR,CCND2,GPC4,JPH2,PIM3,SRP9,USP48,CLK1,LARP1B,FLCN,KCNC4,TIGD6,SLC35F2,RNF115,PYGB,ND4,CDT1,SQSTM1,PCID2,PATL1,NDUFS7,SRSF3,POLR3E,ZNF598,MTERF2,UBALD2,EIF1,SCD,ZNF496,HECA,FAAH,MAP4K3,CPPED1,FAM43A,EXOSC5,PARD6B,PRPS1,SERPINE1,KLHL35,MYO1E,KCNJ14,ZFAND5,DHCR24,ZXDC,DKK1,ARGLU1,CYSTM1,ID3,ZXDA,KLF16,ZFPL1,CDC37L1,OGT,NFX1,FRAT2,BRI3,POLR3D,IFIH1,SH3RF1,PMAIP1,LSM11,EBP,OSBP,ZXDB,RAB11FIP5,RSAD1,EEF1A2,CLK4,TPRN,EIF1B,CCDC86,NOA1,SQLE,BAMBI,GOSR2,POLG2,GLCCI1,MPHOSPH10,CRTAP
TF	Factor: pax-6; motif: NYACGCNYSANYGMNCN	TF:M11882	0.044983862	1.346943263	15495	299	263	19728	ZBTB16,STS,PDK4,TSC22D3,GLUL,FDFT1,CRISPLD2,PRUNE2,ROR1,ZNF333,MT1X,FRG1,RGCC,RGS2,DENND3,BIRC3,KCNK15,RAB3IP,DUSP1,PHC3,RHOA,SMIM11A,FRZB,ATF3,CCN1,MFGE8,ATP10A,PER1,CLPTM1L,PRPF31,MT1M,TENT5B,SYNDIG1L,FOXO1,IRS2,FKBP5,CPNE7,GPR107,GASK1A,STXBP5,DMGDH,ARSG,MT2A,SUCLG2,DUSP5,ELL2,ITPRIP,MMP15,PTX3,GALNT15,CCN2,SCARB1,GOLGA3,SAT1,KCNMA1,FOXQ1,ING2,SLC22A15,TNFAIP3,FOXC2,FAM78B,KDSR,SOCS1,RPS24,NFKBIA,LVRN,PPP1R15A,STC2,KHDRBS1,GTPBP2,RABGAP1L,YBX2,AOPEP,ARFIP2,PDCD5,C9ORF72,CTH,SPTY2D1,KLHL38,RPL10A,ZNF296,RAB1A,RGS9,ZFP36L2,SLCO2A1,FTH1,PID1,ANKRD9,ZFP36,PLCB4,CXCL3,HLA-A,ADM,MIOS,HAPLN3,B2M,SPRY2,ADAM20,CITED2,ARFGAP1,ICAM1,KLF9,NEFL,ADRB2,MT1A,PVR,FSTL3,ITGA5,CEBPD,PPP2R3B,DIAPH2,LAMA1,GABARAPL1,HNRNPLL,CEP57,PIWIL4,TAF1D,ERRFI1,GPRC5A,MT1E,TRAPPC11,DLG5,MB21D2,BAIAP2L1,RIPK4,RAB20,TESK1,ESYT2,MAPKAPK2,TICAM1,FADS1,GALM,MERTK,HMOX1,CYP51A1,FOXL1,PRRG1,ADPRM,ETS2,HMGA2,SLC6A15,NEGR1,CCL2,TMEM265,CCDC88C,XPO1,FADS2,PHKA2,AHNAK,TMCO3,WIPI1,ACOT7,SLC17A5,ANKFN1,SPIDR,ALDH1A1,CCND2,EFNA3,GPC4,CD55,PIM3,SRP9,USP48,CLK1,LARP1B,PLIN2,GCNT3,FLCN,IRAK2,KCNC4,TIGD6,PPP2R2D,NQO2,SLC35F2,RNF115,DDIT4,PYGB,ND4,CDT1,TAZ,SQSTM1,TBX2,PCID2,OTUD1,PATL1,NDUFS7,SRSF3,POLR3E,DEPP1,RAPGEF3,TWIST2,NXPH3,ZNF598,MTERF2,UAP1L1,NAMPT,UBALD2,SCD,BRF2,ZNF496,RASL11B,HECA,FAAH,MAP4K3,CPPED1,FAM43A,EXOSC5,PARD6B,SERPINE1,KLHL35,MYO1E,KCNJ14,ZFAND5,DHCR24,OSER1,ZXDC,DKK1,NAT8L,SPEN,ARGLU1,VAT1,ID3,ZXDA,KLF16,CAPN2,ZFPL1,UBIAD1,ZC3HAV1,VWA8,OGT,NFX1,NFKBIE,FRAT2,NT5DC3,BRI3,POLR3D,IFIH1,WDR43,SH3RF1,PMAIP1,LSM11,EBP,OSBP,ZNF593,ZXDB,RAB11FIP5,RSAD1,HEBP1,EEF1A2,CLK4,TPRN,EIF1B,CCDC86,PLPP3,NOA1,SQLE,BAMBI,GOSR2,POLG2,GLCCI1,ND5,MPHOSPH10,CRTAP
TF	Factor: E2F-1; motif: NNNNGGCGGGAARN; match class: 1	TF:M09892_1	0.04663524	1.33128578	9162	299	175	19728	ZBTB16,STS,GLUL,FDFT1,CRISPLD2,ROR1,ZNF333,FRG1,RGCC,SOD2,RGS2,DENND3,RAB3IP,PHC3,RHOA,MFGE8,ATP10A,PRPF31,MT1M,SYNDIG1L,FOXO1,IRS2,CPNE7,GPR107,GASK1A,ARSG,MT2A,DUSP5,ELL2,PTX3,GALNT15,GOLGA3,KCNMA1,FOXQ1,ING2,SLC22A15,FOXC2,TRIM9,SOCS1,NFKBIA,PPP1R15A,STC2,KHDRBS1,GTPBP2,RABGAP1L,YBX2,C9ORF72,CTH,SPTY2D1,RPL10A,RAB1A,RGS9,ZFP36L2,SLCO2A1,FTH1,PID1,ZFP36,CXCL3,ADM,MIOS,HAPLN3,B2M,SPRY2,CITED2,ARFGAP1,MT1A,PVR,FSTL3,CEBPD,DIAPH2,LAMA1,GABARAPL1,HNRNPLL,CEP57,ERRFI1,GPRC5A,DLG5,BAIAP2L1,RIPK4,RAB20,TESK1,ESYT2,MAPKAPK2,FADS1,MERTK,HMOX1,CYP51A1,FOXL1,PRRG1,ADPRM,ETS2,HMGA2,CCDC88C,XPO1,XYLT1,FADS2,PHKA2,AHNAK,TMCO3,ACOT7,SLC17A5,SPIDR,GPC4,JPH2,PIM3,SRP9,CLK1,LARP1B,FLCN,IRAK2,TIGD6,PPP2R2D,NQO2,RNF115,PYGB,CDT1,TAZ,SQSTM1,TBX2,OTUD1,PATL1,NDUFS7,NXPH3,ZNF598,MTERF2,UAP1L1,NAMPT,UBALD2,EIF1,SCD,ZNF496,RASL11B,FAAH,MAP4K3,CPPED1,PARD6B,PRPS1,KLHL35,MYO1E,ZFAND5,DHCR24,OSER1,DKK1,NAT8L,SPEN,ARGLU1,CYSTM1,DCUN1D3,VAT1,ID3,ZXDA,KLF16,ZFPL1,UBIAD1,ZC3HAV1,NFX1,FRAT2,NT5DC3,BRI3,WDR43,SH3RF1,PMAIP1,LSM11,ZXDB,RAB11FIP5,HEBP1,EEF1A2,CLK4,TPRN,EIF1B,NOA1,BAMBI,GOSR2,GLCCI1,MPHOSPH10
TF	Factor: E2F-1; motif: NGGGCGGGARV; match class: 1	TF:M07206_1	0.04764408	1.32199105	10850	299	200	19728	ZBTB16,STS,GLUL,FDFT1,CRISPLD2,ROR1,FRG1,RGCC,SOD2,RGS2,DENND3,RAB3IP,PHC3,RHOA,FRZB,MFGE8,ATP10A,CLPTM1L,PRPF31,SLC19A2,MT1M,TENT5B,SYNDIG1L,FOXO1,IRS2,FKBP5,CPNE7,GPR107,GASK1A,ARSG,MT2A,DUSP5,ELL2,PTX3,GALNT15,CCN2,SCARB1,GOLGA3,KCNMA1,FOXQ1,ING2,DHRS3,SLC22A15,TNFAIP3,FOXC2,TRIM9,FAM78B,KDSR,SOCS1,RPS24,NFKBIA,LVRN,PPP1R15A,STC2,KHDRBS1,GTPBP2,RABGAP1L,YBX2,PDCD5,C9ORF72,CTH,SPTY2D1,RPL10A,RGS9,ZFP36L2,SLCO2A1,FTH1,PID1,ZFP36,CXCL3,MIOS,HAPLN3,B2M,SPRY2,KXD1,CITED2,ARFGAP1,ICAM1,NEFL,MT1A,FSTL3,CEBPD,PPP2R3B,DIAPH2,LAMA1,GABARAPL1,HNRNPLL,CEP57,ERRFI1,GPRC5A,TRAPPC11,DLG5,BAIAP2L1,RAB20,TESK1,ESYT2,MAPKAPK2,FADS1,MERTK,CYP51A1,FOXL1,PRRG1,ADPRM,ETS2,HMGA2,ZFP28,CCDC88C,XPO1,XYLT1,FADS2,PHKA2,AHNAK,TMCO3,WIPI1,SLC17A5,SPIDR,CCND2,EFNA3,GPC4,PIM3,SRP9,USP48,CLK1,LARP1B,FLCN,IRAK2,KCNC4,TIGD6,PPP2R2D,NQO2,RNF115,PYGB,CDT1,TAZ,SQSTM1,TBX2,PCID2,OTUD1,PATL1,NDUFS7,TWIST2,NXPH3,ZNF598,UAP1L1,NAMPT,UBALD2,EIF1,SCD,ZNF496,RASL11B,HECA,FAAH,MAP4K3,CPPED1,FAM43A,PARD6B,PRPS1,KLHL35,MYO1E,ZFAND5,DHCR24,OSER1,ZXDC,DKK1,NAT8L,SPEN,ARGLU1,CYSTM1,DCUN1D3,VAT1,ID3,ZXDA,KLF16,CAPN2,ZFPL1,UBIAD1,OGT,NFX1,FRAT2,NT5DC3,BRI3,WDR43,SH3RF1,PMAIP1,LSM11,ZXDB,RAB11FIP5,HEBP1,EEF1A2,CLK4,TPRN,EIF1B,PLPP3,NOA1,SQLE,BAMBI,POLG2,GLCCI1,MPHOSPH10,CRTAP
TF	Factor: Sp1; motif: NGGGGGCGGGGCCNGGGGGGGG; match class: 1	TF:M10071_1	0.048744237	1.312076726	4625	299	102	19728	CRISPLD2,ZNF333,RGCC,SOD2,DENND3,RAB3IP,RHOA,MFGE8,ATP10A,CLPTM1L,SYNDIG1L,IRS2,CPNE7,DUSP5,ELL2,SCARB1,GOLGA3,KCNMA1,FOXQ1,ING2,SLC22A15,TNFAIP3,FAM78B,SOCS1,NFKBIA,LVRN,STC2,GTPBP2,YBX2,PDCD5,C9ORF72,ZNF296,ANKRD9,ZFP36,ADM,MIOS,CITED2,ARFGAP1,FSTL3,CEBPD,PPP2R3B,LAMA1,GABARAPL1,DLG5,MB21D2,BAIAP2L1,RIPK4,RAB20,TESK1,MAPKAPK2,ZFP28,CCDC88C,XYLT1,PHKA2,AHNAK,TMCO3,WIPI1,SLC17A5,EFNA3,PIM3,LARP1B,KCNC4,TIGD6,PPP2R2D,NQO2,DDIT4,PYGB,CDT1,SQSTM1,TBX2,PCID2,OTUD1,UAP1L1,NAMPT,UBALD2,ZNF496,RASL11B,HECA,CPPED1,MYO1E,ZXDC,NAT8L,ZXDA,KLF16,CAPN2,ZFPL1,UBIAD1,NFKBIE,NT5DC3,BRI3,WDR43,PMAIP1,OSBP,ZXDB,RAB11FIP5,HEBP1,EEF1A2,TPRN,SQLE,BAMBI,MPHOSPH10,CRTAP
MIRNA	hsa-miR-222-5p	MIRNA:hsa-miR-222-5p	0.002493761	2.603145095	83	279	10	14849	SOD2,DUSP5,STC2,ITGA5,TAF1D,GPRC5A,HMGA2,DDIT4,ZXDB,CCDC86
MIRNA	hsa-miR-124-3p	MIRNA:hsa-miR-124-3p	0.010608558	1.974343632	1442	279	50	14849	TSC22D3,ROR1,RHOA,CCN1,SUCLG2,ITPRIP,CCN2,DHRS3,KDSR,STC2,SPTY2D1,CXCL8,ZFP36L2,HLA-A,SPRY2,KLF9,FSTL3,LAMA1,PIWIL4,RIPK4,ESYT2,MAPKAPK2,HMOX1,ZNF678,CCL2,IFIT2,SLC17A5,CCND2,CD55,SRP9,USP48,KCNC4,DDIT4,TBX2,OTUD1,SRSF3,RAPGEF3,TWIST2,PRPS1,SERPINE1,DHCR24,ID3,ZXDA,OSBP,ZXDB,RAB11FIP5,RSAD1,CCDC86,PLPP3,MPHOSPH10
MIRNA	hsa-miR-98-5p	MIRNA:hsa-miR-98-5p	0.04799403	1.318812786	779	279	31	14849	ROR1,SOD2,BIRC3,DUSP1,SLC19A2,FOXO1,IRS2,SOCS1,STC2,CXCL8,MIOS,NAV2,ICAM1,ITGA5,CEBPD,TAF1D,RABGGTB,HMGA2,CCL2,SLC17A5,CCND2,SLC35F2,POLR3E,FAM43A,ZFAND5,NAT8L,POLR3D,PMAIP1,PLPP3,NOA1,CRTAP
HPA	kidney	HPA:0270000	0.000184848	3.733184283	7843	187	165	10596	STS,PDK4,TSC22D3,FDFT1,CRISPLD2,FRG1,RGCC,SOD2,BIRC3,PHC3,RHOA,ATF3,MFGE8,CLPTM1L,PRPF31,SERPINA3,FOXO1,IRS2,FKBP5,NDUFS2,GPR107,ABR,GASK1A,STXBP5,DMGDH,ARSG,SUCLG2,CCN2,GOLGA3,SAT1,KCNMA1,ING2,DHRS3,SLC22A15,TNFAIP3,KDSR,SOCS1,PPP1R15A,KHDRBS1,GTPBP2,AOPEP,ARFIP2,PDCD5,CTH,SPTY2D1,RPL10A,RAB1A,CXCL8,ZFP36L2,SLCO2A1,FTH1,PID1,ZFP36,PLCB4,MIOS,B2M,NAV2,SPRY2,KXD1,CITED2,ARFGAP1,ICAM1,MT1A,PVR,FSTL3,DIAPH2,LAMA1,GABARAPL1,HNRNPLL,CEP57,PIWIL4,GPRC5A,MT1E,BAIAP2L1,RABGGTB,RIPK4,ESYT2,MAPKAPK2,FADS1,GALM,MERTK,HMOX1,ADPRM,HMGA2,CCDC88C,XPO1,IFIT2,SHROOM3,XYLT1,FADS2,PHKA2,WIPI1,ACOT7,SPIDR,ALDH1A1,CCND2,GPC4,JPH2,CD55,USP48,CLK1,LARP1B,PLIN2,FLCN,PPP2R2D,NQO2,SLC35F2,RNF115,DDIT4,PYGB,ND4,CDT1,TAZ,SQSTM1,TBX2,SRSF3,POLR3E,RAPGEF3,ZNF598,MTERF2,UAP1L1,NAMPT,SCD,BRF2,DCN,FAAH,MAP4K3,MYO1E,RSAD2,ZFAND5,DHCR24,OSER1,SPEN,ARGLU1,DCUN1D3,ID3,ZXDA,KLF16,CAPN2,ZFPL1,ZC3HAV1,CDC37L1,OGT,NFX1,NFKBIE,POLR3D,IFIH1,SH3RF1,EBP,OSBP,ZNF593,ZXDB,RAB11FIP5,RSAD1,HEBP1,CLK4,TPRN,CCDC86,NOA1,SQLE,BAMBI,POLG2,GLCCI1,MPHOSPH10,CRTAP
HPA	testis; Leydig cells[≥Low]	HPA:0570731	0.000221726	3.654183636	7221	187	156	10596	STS,PDK4,TSC22D3,GLUL,FDFT1,CRISPLD2,FRG1,RGCC,SOD2,BIRC3,PHC3,RHOA,ATF3,CLPTM1L,PRPF31,SERPINA3,FOXO1,IRS2,FKBP5,NDUFS2,GPR107,ABR,STXBP5,ARSG,SUCLG2,CCN2,SCARB1,GOLGA3,SAT1,KCNMA1,ING2,DHRS3,SLC22A15,TNFAIP3,KDSR,SOCS1,RPS24,NFKBIA,KHDRBS1,GTPBP2,YBX2,AOPEP,ARFIP2,PDCD5,CTH,SPTY2D1,RPL10A,RAB1A,ZFP36L2,SLCO2A1,FTH1,PID1,ZFP36,PLCB4,MIOS,B2M,NAV2,SPRY2,KXD1,ADAM20,CITED2,ARFGAP1,MT1A,PVR,FSTL3,DIAPH2,GABARAPL1,HNRNPLL,CEP57,PIWIL4,MT1E,BAIAP2L1,RABGGTB,RIPK4,ESYT2,MAPKAPK2,FADS1,GALM,MERTK,CYP51A1,ADPRM,CCDC88C,XPO1,SHROOM3,XYLT1,FADS2,PHKA2,WIPI1,ACOT7,SPIDR,ALDH1A1,GPC4,JPH2,USP48,CLK1,PLIN2,FLCN,PPP2R2D,NQO2,SLC35F2,RNF115,DDIT4,PYGB,ND4,CDT1,TAZ,SQSTM1,TBX2,SRSF3,POLR3E,RAPGEF3,ZNF598,MTERF2,UAP1L1,NAMPT,SCD,BRF2,FAAH,KLHL35,MYO1E,RSAD2,ZFAND5,DHCR24,OSER1,SPEN,ARGLU1,DCUN1D3,ID3,ZXDA,KLF16,CAPN2,ZFPL1,ZC3HAV1,CDC37L1,OGT,NFX1,NFKBIE,POLR3D,IFIH1,SH3RF1,EBP,OSBP,ZNF593,ZXDB,RAB11FIP5,RSAD1,HEBP1,CLK4,CCDC86,NOA1,SQLE,BAMBI,POLG2,GLCCI1,MPHOSPH10,CRTAP
HPA	stomach 1	HPA:0540000	0.000546411	3.262480785	7429	187	158	10596	STS,PDK4,TSC22D3,GLUL,FDFT1,CRISPLD2,FRG1,RGCC,SOD2,BIRC3,PHC3,RHOA,ATF3,MFGE8,CLPTM1L,PRPF31,SERPINA3,FOXO1,IRS2,FKBP5,NDUFS2,GPR107,ABR,GASK1A,STXBP5,ARSG,SUCLG2,PTX3,CCN2,GOLGA3,SAT1,ING2,DHRS3,TNFAIP3,KDSR,SOCS1,RPS24,NFKBIA,PPP1R15A,KHDRBS1,GTPBP2,AOPEP,ARFIP2,PDCD5,CTH,SPTY2D1,RPL10A,RAB1A,CXCL8,ZFP36L2,SLCO2A1,FTH1,PID1,ZFP36,PLCB4,MIOS,B2M,NAV2,SPRY2,KXD1,CITED2,ARFGAP1,MT1A,PVR,FSTL3,DIAPH2,LAMA1,GABARAPL1,HNRNPLL,CEP57,PIWIL4,MT1E,BAIAP2L1,RABGGTB,RIPK4,ESYT2,MAPKAPK2,FADS1,MERTK,ADPRM,HMGA2,CCDC88C,XPO1,SHROOM3,XYLT1,FADS2,PHKA2,WIPI1,SPIDR,ALDH1A1,CCND2,GPC4,JPH2,CD55,USP48,CLK1,LARP1B,PLIN2,GCNT3,FLCN,PPP2R2D,NQO2,SLC35F2,RNF115,DDIT4,PYGB,ND4,CDT1,TAZ,SQSTM1,TBX2,SRSF3,POLR3E,RAPGEF3,ZNF598,MTERF2,UAP1L1,NAMPT,SCD,BRF2,FAAH,MAP4K3,MYO1E,RSAD2,OSER1,SPEN,ARGLU1,CYSTM1,DCUN1D3,ID3,ZXDA,KLF16,CAPN2,ZFPL1,ZC3HAV1,CDC37L1,CCDC80,OGT,NFX1,NFKBIE,POLR3D,SH3RF1,EBP,OSBP,ZNF593,ZXDB,RSAD1,HEBP1,CLK4,TPRN,CCDC86,NOA1,SQLE,BAMBI,POLG2,GLCCI1,MPHOSPH10,CRTAP
HPA	stomach 1; glandular cells[≥Low]	HPA:0540051	0.000546411	3.262480785	7429	187	158	10596	STS,PDK4,TSC22D3,GLUL,FDFT1,CRISPLD2,FRG1,RGCC,SOD2,BIRC3,PHC3,RHOA,ATF3,MFGE8,CLPTM1L,PRPF31,SERPINA3,FOXO1,IRS2,FKBP5,NDUFS2,GPR107,ABR,GASK1A,STXBP5,ARSG,SUCLG2,PTX3,CCN2,GOLGA3,SAT1,ING2,DHRS3,TNFAIP3,KDSR,SOCS1,RPS24,NFKBIA,PPP1R15A,KHDRBS1,GTPBP2,AOPEP,ARFIP2,PDCD5,CTH,SPTY2D1,RPL10A,RAB1A,CXCL8,ZFP36L2,SLCO2A1,FTH1,PID1,ZFP36,PLCB4,MIOS,B2M,NAV2,SPRY2,KXD1,CITED2,ARFGAP1,MT1A,PVR,FSTL3,DIAPH2,LAMA1,GABARAPL1,HNRNPLL,CEP57,PIWIL4,MT1E,BAIAP2L1,RABGGTB,RIPK4,ESYT2,MAPKAPK2,FADS1,MERTK,ADPRM,HMGA2,CCDC88C,XPO1,SHROOM3,XYLT1,FADS2,PHKA2,WIPI1,SPIDR,ALDH1A1,CCND2,GPC4,JPH2,CD55,USP48,CLK1,LARP1B,PLIN2,GCNT3,FLCN,PPP2R2D,NQO2,SLC35F2,RNF115,DDIT4,PYGB,ND4,CDT1,TAZ,SQSTM1,TBX2,SRSF3,POLR3E,RAPGEF3,ZNF598,MTERF2,UAP1L1,NAMPT,SCD,BRF2,FAAH,MAP4K3,MYO1E,RSAD2,OSER1,SPEN,ARGLU1,CYSTM1,DCUN1D3,ID3,ZXDA,KLF16,CAPN2,ZFPL1,ZC3HAV1,CDC37L1,CCDC80,OGT,NFX1,NFKBIE,POLR3D,SH3RF1,EBP,OSBP,ZNF593,ZXDB,RSAD1,HEBP1,CLK4,TPRN,CCDC86,NOA1,SQLE,BAMBI,POLG2,GLCCI1,MPHOSPH10,CRTAP
HPA	kidney; cells in tubules[≥Low]	HPA:0270361	0.002508256	2.600628089	7622	187	159	10596	STS,PDK4,TSC22D3,FDFT1,CRISPLD2,FRG1,RGCC,SOD2,BIRC3,PHC3,RHOA,ATF3,MFGE8,CLPTM1L,PRPF31,SERPINA3,FOXO1,IRS2,FKBP5,NDUFS2,GPR107,ABR,GASK1A,STXBP5,DMGDH,ARSG,SUCLG2,CCN2,GOLGA3,SAT1,KCNMA1,ING2,DHRS3,SLC22A15,TNFAIP3,KDSR,SOCS1,PPP1R15A,KHDRBS1,GTPBP2,AOPEP,ARFIP2,PDCD5,CTH,SPTY2D1,RPL10A,RAB1A,CXCL8,ZFP36L2,FTH1,PLCB4,MIOS,B2M,NAV2,SPRY2,KXD1,CITED2,ARFGAP1,MT1A,PVR,FSTL3,DIAPH2,LAMA1,GABARAPL1,HNRNPLL,CEP57,PIWIL4,GPRC5A,MT1E,BAIAP2L1,RABGGTB,RIPK4,ESYT2,MAPKAPK2,FADS1,GALM,MERTK,HMOX1,ADPRM,HMGA2,CCDC88C,XPO1,IFIT2,SHROOM3,XYLT1,FADS2,PHKA2,WIPI1,ACOT7,SPIDR,ALDH1A1,CCND2,GPC4,JPH2,CD55,USP48,CLK1,PLIN2,FLCN,PPP2R2D,NQO2,SLC35F2,RNF115,DDIT4,PYGB,ND4,CDT1,TAZ,SQSTM1,TBX2,SRSF3,POLR3E,RAPGEF3,ZNF598,MTERF2,UAP1L1,NAMPT,SCD,BRF2,FAAH,MAP4K3,MYO1E,RSAD2,ZFAND5,DHCR24,OSER1,SPEN,ARGLU1,DCUN1D3,ID3,ZXDA,KLF16,CAPN2,ZFPL1,ZC3HAV1,CDC37L1,OGT,NFX1,NFKBIE,POLR3D,IFIH1,SH3RF1,EBP,OSBP,ZNF593,ZXDB,RAB11FIP5,RSAD1,HEBP1,CLK4,TPRN,CCDC86,NOA1,SQLE,BAMBI,POLG2,GLCCI1,MPHOSPH10,CRTAP
HPA	pancreas; exocrine glandular cells[≥Low]	HPA:0350471	0.00297213	2.526932193	6711	187	145	10596	STS,PDK4,TSC22D3,CRISPLD2,FRG1,RGCC,SOD2,PHC3,RHOA,ATF3,MFGE8,CLPTM1L,PRPF31,SERPINA3,FOXO1,IRS2,FKBP5,NDUFS2,GPR107,ABR,GASK1A,STXBP5,ARSG,SUCLG2,CCN2,GOLGA3,SAT1,ING2,DHRS3,TNFAIP3,TBC1D3E,KDSR,SOCS1,RPS24,NFKBIA,PPP1R15A,KHDRBS1,GTPBP2,ARFIP2,PDCD5,CTH,SPTY2D1,RPL10A,RAB1A,ZFP36L2,SLCO2A1,FTH1,PID1,PLCB4,MIOS,B2M,NAV2,SPRY2,KXD1,CITED2,ARFGAP1,MT1A,PVR,FSTL3,DIAPH2,HNRNPLL,CEP57,PIWIL4,MT1E,BAIAP2L1,RABGGTB,ESYT2,MAPKAPK2,FADS1,GALM,MERTK,ADPRM,HMGA2,CCDC88C,XPO1,SHROOM3,XYLT1,FADS2,PHKA2,WIPI1,SPIDR,ALDH1A1,GPC4,JPH2,USP48,CLK1,LARP1B,FLCN,PPP2R2D,SLC35F2,RNF115,DDIT4,PYGB,ND4,CDT1,TAZ,SQSTM1,TBX2,SRSF3,POLR3E,RAPGEF3,ZNF598,MTERF2,UAP1L1,NAMPT,SCD,BRF2,FAAH,MAP4K3,MYO1E,RSAD2,ZFAND5,OSER1,SPEN,ARGLU1,CYSTM1,DCUN1D3,ID3,ZXDA,KLF16,ZFPL1,ZC3HAV1,CDC37L1,OGT,NFX1,NFKBIE,POLR3D,IFIH1,SH3RF1,OSBP,ZNF593,ZXDB,RAB11FIP5,RSAD1,HEBP1,CLK4,TPRN,CCDC86,NOA1,SQLE,BAMBI,POLG2,GLCCI1,MPHOSPH10,CRTAP
HPA	pancreas	HPA:0350000	0.00326357	2.486307016	7173	187	152	10596	STS,PDK4,TSC22D3,GLUL,CRISPLD2,FRG1,RGCC,SOD2,BIRC3,PHC3,RHOA,ATF3,MFGE8,CLPTM1L,PRPF31,SERPINA3,FOXO1,IRS2,FKBP5,NDUFS2,GPR107,ABR,GASK1A,STXBP5,ARSG,SUCLG2,CCN2,GOLGA3,SAT1,ING2,DHRS3,TNFAIP3,TBC1D3E,KDSR,SOCS1,RPS24,NFKBIA,PPP1R15A,KHDRBS1,GTPBP2,ARFIP2,PDCD5,CTH,SPTY2D1,RPL10A,RAB1A,ZFP36L2,SLCO2A1,FTH1,PID1,ZFP36,PLCB4,MIOS,B2M,NAV2,SPRY2,KXD1,CITED2,ARFGAP1,MT1A,PVR,FSTL3,DIAPH2,HNRNPLL,CEP57,PIWIL4,MT1E,BAIAP2L1,RABGGTB,ESYT2,MAPKAPK2,FADS1,GALM,MERTK,ADPRM,HMGA2,CCDC88C,XPO1,SHROOM3,XYLT1,FADS2,PHKA2,WIPI1,SPIDR,ALDH1A1,CCND2,GPC4,JPH2,USP48,CLK1,LARP1B,FLCN,PPP2R2D,SLC35F2,RNF115,DDIT4,PYGB,ND4,CDT1,TAZ,SQSTM1,TBX2,SRSF3,POLR3E,RAPGEF3,ZNF598,MTERF2,UAP1L1,NAMPT,SCD,BRF2,DCN,FAAH,MAP4K3,MYO1E,RSAD2,ZFAND5,OSER1,SPEN,ARGLU1,CYSTM1,DCUN1D3,ID3,ZXDA,KLF16,CAPN2,ZFPL1,ZC3HAV1,CDC37L1,OGT,NFX1,NFKBIE,POLR3D,IFIH1,SH3RF1,OSBP,ZNF593,ZXDB,RAB11FIP5,RSAD1,HEBP1,EEF1A2,CLK4,TPRN,CCDC86,NOA1,SQLE,BAMBI,POLG2,GLCCI1,MPHOSPH10,CRTAP
HPA	salivary gland	HPA:0420000	0.006668775	2.175953955	6657	187	143	10596	STS,PDK4,TSC22D3,GLUL,FDFT1,CRISPLD2,FRG1,RGCC,SOD2,BIRC3,PHC3,RHOA,ATF3,MFGE8,CLPTM1L,PRPF31,SERPINA3,FOXO1,IRS2,FKBP5,NDUFS2,GPR107,ABR,GASK1A,STXBP5,ARSG,SUCLG2,SCARB1,GOLGA3,SAT1,KCNMA1,ING2,DHRS3,TNFAIP3,KDSR,SOCS1,RPS24,NFKBIA,PPP1R15A,KHDRBS1,GTPBP2,AOPEP,ARFIP2,PDCD5,SPTY2D1,RPL10A,RAB1A,ZFP36L2,SLCO2A1,FTH1,ZFP36,PLCB4,MIOS,B2M,NAV2,SPRY2,KXD1,CITED2,ARFGAP1,MT1A,FSTL3,DIAPH2,LAMA1,GABARAPL1,HNRNPLL,CEP57,PIWIL4,GPRC5A,MT1E,BAIAP2L1,RABGGTB,ESYT2,MAPKAPK2,FADS1,MERTK,HMGA2,CCDC88C,XPO1,SHROOM3,XYLT1,FADS2,PHKA2,WIPI1,SPIDR,GPC4,JPH2,CD55,USP48,CLK1,GCNT3,FLCN,PPP2R2D,NQO2,SLC35F2,RNF115,DDIT4,PYGB,ND4,CDT1,TAZ,SQSTM1,TBX2,SRSF3,POLR3E,RAPGEF3,ZNF598,UAP1L1,NAMPT,SCD,BRF2,FAAH,ZFAND5,OSER1,SPEN,ARGLU1,CYSTM1,DCUN1D3,ID3,ZXDA,KLF16,CAPN2,ZFPL1,ZC3HAV1,CDC37L1,OGT,NFX1,NFKBIE,POLR3D,IFIH1,SH3RF1,OSBP,ZNF593,ZXDB,RAB11FIP5,HEBP1,CLK4,TPRN,CCDC86,NOA1,POLG2,GLCCI1,MPHOSPH10,CRTAP
HPA	salivary gland; glandular cells[≥Low]	HPA:0420051	0.006668775	2.175953955	6657	187	143	10596	STS,PDK4,TSC22D3,GLUL,FDFT1,CRISPLD2,FRG1,RGCC,SOD2,BIRC3,PHC3,RHOA,ATF3,MFGE8,CLPTM1L,PRPF31,SERPINA3,FOXO1,IRS2,FKBP5,NDUFS2,GPR107,ABR,GASK1A,STXBP5,ARSG,SUCLG2,SCARB1,GOLGA3,SAT1,KCNMA1,ING2,DHRS3,TNFAIP3,KDSR,SOCS1,RPS24,NFKBIA,PPP1R15A,KHDRBS1,GTPBP2,AOPEP,ARFIP2,PDCD5,SPTY2D1,RPL10A,RAB1A,ZFP36L2,SLCO2A1,FTH1,ZFP36,PLCB4,MIOS,B2M,NAV2,SPRY2,KXD1,CITED2,ARFGAP1,MT1A,FSTL3,DIAPH2,LAMA1,GABARAPL1,HNRNPLL,CEP57,PIWIL4,GPRC5A,MT1E,BAIAP2L1,RABGGTB,ESYT2,MAPKAPK2,FADS1,MERTK,HMGA2,CCDC88C,XPO1,SHROOM3,XYLT1,FADS2,PHKA2,WIPI1,SPIDR,GPC4,JPH2,CD55,USP48,CLK1,GCNT3,FLCN,PPP2R2D,NQO2,SLC35F2,RNF115,DDIT4,PYGB,ND4,CDT1,TAZ,SQSTM1,TBX2,SRSF3,POLR3E,RAPGEF3,ZNF598,UAP1L1,NAMPT,SCD,BRF2,FAAH,ZFAND5,OSER1,SPEN,ARGLU1,CYSTM1,DCUN1D3,ID3,ZXDA,KLF16,CAPN2,ZFPL1,ZC3HAV1,CDC37L1,OGT,NFX1,NFKBIE,POLR3D,IFIH1,SH3RF1,OSBP,ZNF593,ZXDB,RAB11FIP5,HEBP1,CLK4,TPRN,CCDC86,NOA1,POLG2,GLCCI1,MPHOSPH10,CRTAP
HPA	liver	HPA:0290000	0.008293969	2.081237589	6120	187	134	10596	STS,PDK4,TSC22D3,GLUL,FDFT1,CRISPLD2,FRG1,RGCC,SOD2,BIRC3,PHC3,ATF3,MFGE8,CLPTM1L,PRPF31,SERPINA3,FOXO1,IRS2,FKBP5,NDUFS2,GPR107,ABR,GASK1A,STXBP5,DMGDH,SUCLG2,CCN2,GOLGA3,SAT1,KCNMA1,ING2,DHRS3,TNFAIP3,KDSR,SOCS1,KHDRBS1,GTPBP2,AOPEP,CTH,SPTY2D1,RPL10A,RAB1A,SLCO2A1,FTH1,PID1,ZFP36,PLCB4,MIOS,B2M,NAV2,SPRY2,KXD1,CITED2,MT1A,PVR,FSTL3,DIAPH2,GABARAPL1,HNRNPLL,CEP57,PIWIL4,MT1E,BAIAP2L1,RABGGTB,ESYT2,MAPKAPK2,FADS1,GALM,MERTK,HMGA2,CCDC88C,XYLT1,FADS2,PHKA2,WIPI1,SPIDR,ALDH1A1,CCND2,GPC4,JPH2,USP48,CLK1,PLIN2,FLCN,PPP2R2D,NQO2,SLC35F2,RNF115,DDIT4,CDT1,TAZ,SQSTM1,TBX2,SRSF3,POLR3E,RAPGEF3,ZNF598,UAP1L1,NAMPT,SCD,BRF2,FAAH,MYO1E,RSAD2,DHCR24,OSER1,SPEN,ARGLU1,DCUN1D3,ZXDA,CAPN2,ZFPL1,ZC3HAV1,CDC37L1,OGT,NFX1,NFKBIE,POLR3D,IFIH1,SH3RF1,EBP,OSBP,ZNF593,ZXDB,RSAD1,CLK4,CCDC86,NOA1,SQLE,BAMBI,POLG2,GLCCI1,MPHOSPH10,CRTAP
HPA	cerebral cortex	HPA:0100000	0.0111605	1.952316368	7888	187	161	10596	STS,PDK4,TSC22D3,GLUL,FDFT1,CRISPLD2,FRG1,RGCC,SOD2,PHC3,RHOA,ATF3,CLPTM1L,PRPF31,FOXO1,IRS2,FKBP5,NDUFS2,GPR107,ABR,GASK1A,STXBP5,ARSG,SUCLG2,PTX3,CCN2,SCARB1,GOLGA3,SAT1,KCNMA1,ING2,DHRS3,SLC22A15,TNFAIP3,KDSR,SOCS1,RPS24,NFKBIA,PPP1R15A,KHDRBS1,GTPBP2,AOPEP,ARFIP2,PDCD5,CTH,SPTY2D1,RPL10A,RAB1A,CXCL8,SLCO2A1,FTH1,PID1,ZFP36,PLCB4,MIOS,B2M,NAV2,SPRY2,KXD1,CITED2,ARFGAP1,ICAM1,NEFL,MT1A,PVR,FSTL3,DIAPH2,GABARAPL1,HNRNPLL,CEP57,PIWIL4,GPRC5A,MT1E,BAIAP2L1,RABGGTB,RIPK4,ESYT2,MAPKAPK2,FADS1,GALM,MERTK,ADPRM,HMGA2,CCDC88C,XPO1,SHROOM3,XYLT1,FADS2,PHKA2,WIPI1,ACOT7,SPIDR,CCND2,GPC4,JPH2,CD55,USP48,CLK1,PLIN2,FLCN,PPP2R2D,NQO2,SLC35F2,RNF115,DDIT4,PYGB,ND4,CDT1,TAZ,SQSTM1,TBX2,SRSF3,POLR3E,RAPGEF3,ZNF598,MTERF2,UAP1L1,NAMPT,SCD,BRF2,FAAH,MAP4K3,EXOSC5,MYO1E,RSAD2,ZFAND5,DHCR24,OSER1,SPEN,ARGLU1,DCUN1D3,ID3,ZXDA,KLF16,CAPN2,ZFPL1,ZC3HAV1,CDC37L1,OGT,NFX1,NFKBIE,POLR3D,IFIH1,SH3RF1,OSBP,ZNF593,ZXDB,RAB11FIP5,RSAD1,HEBP1,EEF1A2,CLK4,TPRN,CCDC86,NOA1,SQLE,BAMBI,POLG2,GLCCI1,MPHOSPH10,CRTAP
HPA	testis	HPA:0570000	0.014359412	1.842863354	8333	187	167	10596	STS,PDK4,TSC22D3,GLUL,FDFT1,CRISPLD2,FRG1,RGCC,SOD2,BIRC3,PHC3,RHOA,ATF3,CLPTM1L,PRPF31,SERPINA3,FOXO1,IRS2,FKBP5,NDUFS2,GPR107,ABR,STXBP5,ARSG,SUCLG2,PTX3,CCN2,SCARB1,GOLGA3,SAT1,KCNMA1,ING2,DHRS3,SLC22A15,TNFAIP3,TBC1D3E,KDSR,SOCS1,RPS24,NFKBIA,PPP1R15A,KHDRBS1,GTPBP2,YBX2,AOPEP,ARFIP2,PDCD5,CTH,SPTY2D1,RPL10A,RAB1A,CXCL8,ZFP36L2,SLCO2A1,FTH1,PID1,ZFP36,PLCB4,MIOS,B2M,NAV2,SPRY2,KXD1,ADAM20,CITED2,ARFGAP1,ICAM1,MT1A,PVR,FSTL3,DIAPH2,LAMA1,GABARAPL1,HNRNPLL,CEP57,PIWIL4,MT1E,BAIAP2L1,RABGGTB,RIPK4,ESYT2,MAPKAPK2,FADS1,GALM,MERTK,CYP51A1,ADPRM,HMGA2,CCDC88C,XPO1,SHROOM3,XYLT1,FADS2,PHKA2,WIPI1,ACOT7,SPIDR,ALDH1A1,GPC4,JPH2,CD55,USP48,CLK1,LARP1B,PLIN2,FLCN,PPP2R2D,NQO2,SLC35F2,RNF115,DDIT4,PYGB,ND4,CDT1,TAZ,SQSTM1,TBX2,SRSF3,POLR3E,RAPGEF3,ZNF598,MTERF2,UAP1L1,NAMPT,SCD,BRF2,FAAH,MAP4K3,KLHL35,MYO1E,RSAD2,ZFAND5,DHCR24,OSER1,SPEN,ARGLU1,DCUN1D3,ID3,ZXDA,KLF16,CAPN2,ZFPL1,ZC3HAV1,CDC37L1,OGT,NFX1,NFKBIE,POLR3D,IFIH1,SH3RF1,EBP,OSBP,ZNF593,ZXDB,RAB11FIP5,RSAD1,HEBP1,CLK4,TPRN,CCDC86,NOA1,SQLE,BAMBI,POLG2,GLCCI1,MPHOSPH10,CRTAP
HPA	stomach 2	HPA:0550000	0.01616492	1.79142644	7383	187	153	10596	STS,PDK4,TSC22D3,GLUL,FDFT1,CRISPLD2,FRG1,RGCC,SOD2,PHC3,RHOA,ATF3,MFGE8,CLPTM1L,PRPF31,FOXO1,IRS2,FKBP5,NDUFS2,GPR107,ABR,GASK1A,STXBP5,SUCLG2,PTX3,CCN2,GOLGA3,SAT1,ING2,DHRS3,TNFAIP3,KDSR,SOCS1,RPS24,NFKBIA,PPP1R15A,KHDRBS1,GTPBP2,AOPEP,ARFIP2,PDCD5,CTH,SPTY2D1,RPL10A,RAB1A,CXCL8,ZFP36L2,SLCO2A1,ZFP36,PLCB4,MIOS,B2M,NAV2,SPRY2,KXD1,CITED2,ARFGAP1,MT1A,PVR,FSTL3,DIAPH2,LAMA1,GABARAPL1,HNRNPLL,CEP57,PIWIL4,MT1E,BAIAP2L1,RABGGTB,RIPK4,ESYT2,MAPKAPK2,FADS1,MERTK,ADPRM,HMGA2,CCDC88C,XPO1,SHROOM3,XYLT1,FADS2,PHKA2,WIPI1,SPIDR,ALDH1A1,CCND2,GPC4,JPH2,CD55,USP48,CLK1,LARP1B,GCNT3,FLCN,PPP2R2D,SLC35F2,RNF115,DDIT4,PYGB,ND4,CDT1,TAZ,SQSTM1,TBX2,SRSF3,POLR3E,RAPGEF3,ZNF598,MTERF2,UAP1L1,NAMPT,SCD,BRF2,FAAH,MAP4K3,MYO1E,RSAD2,OSER1,SPEN,ARGLU1,CYSTM1,DCUN1D3,ID3,ZXDA,KLF16,CAPN2,ZFPL1,ZC3HAV1,CDC37L1,CCDC80,OGT,NFX1,NFKBIE,POLR3D,IFIH1,SH3RF1,EBP,OSBP,ZNF593,ZXDB,RAB11FIP5,RSAD1,HEBP1,CLK4,TPRN,CCDC86,NOA1,SQLE,BAMBI,POLG2,GLCCI1,MPHOSPH10,CRTAP
HPA	stomach 2; glandular cells[≥Low]	HPA:0550051	0.01616492	1.79142644	7383	187	153	10596	STS,PDK4,TSC22D3,GLUL,FDFT1,CRISPLD2,FRG1,RGCC,SOD2,PHC3,RHOA,ATF3,MFGE8,CLPTM1L,PRPF31,FOXO1,IRS2,FKBP5,NDUFS2,GPR107,ABR,GASK1A,STXBP5,SUCLG2,PTX3,CCN2,GOLGA3,SAT1,ING2,DHRS3,TNFAIP3,KDSR,SOCS1,RPS24,NFKBIA,PPP1R15A,KHDRBS1,GTPBP2,AOPEP,ARFIP2,PDCD5,CTH,SPTY2D1,RPL10A,RAB1A,CXCL8,ZFP36L2,SLCO2A1,ZFP36,PLCB4,MIOS,B2M,NAV2,SPRY2,KXD1,CITED2,ARFGAP1,MT1A,PVR,FSTL3,DIAPH2,LAMA1,GABARAPL1,HNRNPLL,CEP57,PIWIL4,MT1E,BAIAP2L1,RABGGTB,RIPK4,ESYT2,MAPKAPK2,FADS1,MERTK,ADPRM,HMGA2,CCDC88C,XPO1,SHROOM3,XYLT1,FADS2,PHKA2,WIPI1,SPIDR,ALDH1A1,CCND2,GPC4,JPH2,CD55,USP48,CLK1,LARP1B,GCNT3,FLCN,PPP2R2D,SLC35F2,RNF115,DDIT4,PYGB,ND4,CDT1,TAZ,SQSTM1,TBX2,SRSF3,POLR3E,RAPGEF3,ZNF598,MTERF2,UAP1L1,NAMPT,SCD,BRF2,FAAH,MAP4K3,MYO1E,RSAD2,OSER1,SPEN,ARGLU1,CYSTM1,DCUN1D3,ID3,ZXDA,KLF16,CAPN2,ZFPL1,ZC3HAV1,CDC37L1,CCDC80,OGT,NFX1,NFKBIE,POLR3D,IFIH1,SH3RF1,EBP,OSBP,ZNF593,ZXDB,RAB11FIP5,RSAD1,HEBP1,CLK4,TPRN,CCDC86,NOA1,SQLE,BAMBI,POLG2,GLCCI1,MPHOSPH10,CRTAP
HPA	gallbladder; glandular cells[≥Low]	HPA:0220051	0.016526846	1.781810014	7451	187	154	10596	STS,PDK4,TSC22D3,GLUL,FDFT1,CRISPLD2,FRG1,RGCC,SOD2,PHC3,RHOA,ATF3,MFGE8,CLPTM1L,PRPF31,SERPINA3,FOXO1,IRS2,FKBP5,NDUFS2,GPR107,ABR,GASK1A,STXBP5,ARSG,SUCLG2,SCARB1,GOLGA3,SAT1,KCNMA1,ING2,DHRS3,TNFAIP3,TBC1D3E,KDSR,SOCS1,NFKBIA,PPP1R15A,KHDRBS1,GTPBP2,AOPEP,ARFIP2,PDCD5,SPTY2D1,RPL10A,RAB1A,ZFP36L2,SLCO2A1,FTH1,ZFP36,PLCB4,MIOS,B2M,NAV2,SPRY2,KXD1,CITED2,ARFGAP1,MT1A,PVR,FSTL3,DIAPH2,LAMA1,GABARAPL1,HNRNPLL,CEP57,PIWIL4,MT1E,BAIAP2L1,RABGGTB,RIPK4,ESYT2,MAPKAPK2,FADS1,GALM,MERTK,ADPRM,HMGA2,CCDC88C,XPO1,SHROOM3,XYLT1,FADS2,PHKA2,WIPI1,SPIDR,ALDH1A1,GPC4,JPH2,USP48,CLK1,LARP1B,PLIN2,GCNT3,FLCN,PPP2R2D,NQO2,SLC35F2,RNF115,DDIT4,PYGB,ND4,CDT1,TAZ,SQSTM1,TBX2,SRSF3,POLR3E,RAPGEF3,ZNF598,MTERF2,UAP1L1,NAMPT,SCD,BRF2,DCN,FAAH,MAP4K3,MYO1E,RSAD2,ZFAND5,OSER1,SPEN,ARGLU1,DCUN1D3,ID3,ZXDA,KLF16,CAPN2,ZFPL1,ZC3HAV1,CDC37L1,OGT,NFX1,NFKBIE,POLR3D,IFIH1,SH3RF1,OSBP,ZNF593,ZXDB,RAB11FIP5,RSAD1,HEBP1,CLK4,TPRN,CCDC86,NOA1,SQLE,BAMBI,POLG2,GLCCI1,MPHOSPH10,CRTAP
HPA	gallbladder	HPA:0220000	0.016526846	1.781810014	7451	187	154	10596	STS,PDK4,TSC22D3,GLUL,FDFT1,CRISPLD2,FRG1,RGCC,SOD2,PHC3,RHOA,ATF3,MFGE8,CLPTM1L,PRPF31,SERPINA3,FOXO1,IRS2,FKBP5,NDUFS2,GPR107,ABR,GASK1A,STXBP5,ARSG,SUCLG2,SCARB1,GOLGA3,SAT1,KCNMA1,ING2,DHRS3,TNFAIP3,TBC1D3E,KDSR,SOCS1,NFKBIA,PPP1R15A,KHDRBS1,GTPBP2,AOPEP,ARFIP2,PDCD5,SPTY2D1,RPL10A,RAB1A,ZFP36L2,SLCO2A1,FTH1,ZFP36,PLCB4,MIOS,B2M,NAV2,SPRY2,KXD1,CITED2,ARFGAP1,MT1A,PVR,FSTL3,DIAPH2,LAMA1,GABARAPL1,HNRNPLL,CEP57,PIWIL4,MT1E,BAIAP2L1,RABGGTB,RIPK4,ESYT2,MAPKAPK2,FADS1,GALM,MERTK,ADPRM,HMGA2,CCDC88C,XPO1,SHROOM3,XYLT1,FADS2,PHKA2,WIPI1,SPIDR,ALDH1A1,GPC4,JPH2,USP48,CLK1,LARP1B,PLIN2,GCNT3,FLCN,PPP2R2D,NQO2,SLC35F2,RNF115,DDIT4,PYGB,ND4,CDT1,TAZ,SQSTM1,TBX2,SRSF3,POLR3E,RAPGEF3,ZNF598,MTERF2,UAP1L1,NAMPT,SCD,BRF2,DCN,FAAH,MAP4K3,MYO1E,RSAD2,ZFAND5,OSER1,SPEN,ARGLU1,DCUN1D3,ID3,ZXDA,KLF16,CAPN2,ZFPL1,ZC3HAV1,CDC37L1,OGT,NFX1,NFKBIE,POLR3D,IFIH1,SH3RF1,OSBP,ZNF593,ZXDB,RAB11FIP5,RSAD1,HEBP1,CLK4,TPRN,CCDC86,NOA1,SQLE,BAMBI,POLG2,GLCCI1,MPHOSPH10,CRTAP
HPA	epididymis	HPA:0180000	0.028546102	1.544453182	7113	187	148	10596	STS,PDK4,TSC22D3,GLUL,FDFT1,CRISPLD2,FRG1,RGCC,SOD2,PHC3,RHOA,ATF3,MFGE8,CLPTM1L,PRPF31,FOXO1,IRS2,FKBP5,GPR107,ABR,GASK1A,STXBP5,ARSG,SUCLG2,GOLGA3,SAT1,KCNMA1,ING2,DHRS3,SLC22A15,TNFAIP3,KDSR,SOCS1,NFKBIA,PPP1R15A,KHDRBS1,GTPBP2,AOPEP,ARFIP2,SPTY2D1,RPL10A,RAB1A,CXCL8,ZFP36L2,FTH1,PID1,ZFP36,PLCB4,MIOS,B2M,NAV2,SPRY2,KXD1,CITED2,ARFGAP1,PVR,FSTL3,DIAPH2,LAMA1,GABARAPL1,HNRNPLL,CEP57,PIWIL4,GPRC5A,MT1E,BAIAP2L1,RABGGTB,ESYT2,MAPKAPK2,FADS1,GALM,MERTK,ADPRM,HMGA2,CCDC88C,XPO1,SHROOM3,XYLT1,FADS2,PHKA2,WIPI1,ACOT7,SPIDR,ALDH1A1,CCND2,GPC4,JPH2,USP48,CLK1,LARP1B,PLIN2,FLCN,PPP2R2D,NQO2,RNF115,DDIT4,PYGB,CDT1,TAZ,SQSTM1,TBX2,SRSF3,POLR3E,RAPGEF3,ZNF598,MTERF2,UAP1L1,NAMPT,SCD,BRF2,FAAH,MAP4K3,MYO1E,RSAD2,ZFAND5,OSER1,SPEN,ARGLU1,DCUN1D3,ID3,ZXDA,KLF16,CAPN2,ZFPL1,ZC3HAV1,CDC37L1,OGT,NFX1,NFKBIE,POLR3D,IFIH1,SH3RF1,OSBP,ZNF593,ZXDB,RAB11FIP5,RSAD1,HEBP1,CLK4,TPRN,CCDC86,NOA1,SQLE,BAMBI,POLG2,GLCCI1,MPHOSPH10,CRTAP
HPA	epididymis; glandular cells[≥Low]	HPA:0180051	0.028546102	1.544453182	7113	187	148	10596	STS,PDK4,TSC22D3,GLUL,FDFT1,CRISPLD2,FRG1,RGCC,SOD2,PHC3,RHOA,ATF3,MFGE8,CLPTM1L,PRPF31,FOXO1,IRS2,FKBP5,GPR107,ABR,GASK1A,STXBP5,ARSG,SUCLG2,GOLGA3,SAT1,KCNMA1,ING2,DHRS3,SLC22A15,TNFAIP3,KDSR,SOCS1,NFKBIA,PPP1R15A,KHDRBS1,GTPBP2,AOPEP,ARFIP2,SPTY2D1,RPL10A,RAB1A,CXCL8,ZFP36L2,FTH1,PID1,ZFP36,PLCB4,MIOS,B2M,NAV2,SPRY2,KXD1,CITED2,ARFGAP1,PVR,FSTL3,DIAPH2,LAMA1,GABARAPL1,HNRNPLL,CEP57,PIWIL4,GPRC5A,MT1E,BAIAP2L1,RABGGTB,ESYT2,MAPKAPK2,FADS1,GALM,MERTK,ADPRM,HMGA2,CCDC88C,XPO1,SHROOM3,XYLT1,FADS2,PHKA2,WIPI1,ACOT7,SPIDR,ALDH1A1,CCND2,GPC4,JPH2,USP48,CLK1,LARP1B,PLIN2,FLCN,PPP2R2D,NQO2,RNF115,DDIT4,PYGB,CDT1,TAZ,SQSTM1,TBX2,SRSF3,POLR3E,RAPGEF3,ZNF598,MTERF2,UAP1L1,NAMPT,SCD,BRF2,FAAH,MAP4K3,MYO1E,RSAD2,ZFAND5,OSER1,SPEN,ARGLU1,DCUN1D3,ID3,ZXDA,KLF16,CAPN2,ZFPL1,ZC3HAV1,CDC37L1,OGT,NFX1,NFKBIE,POLR3D,IFIH1,SH3RF1,OSBP,ZNF593,ZXDB,RAB11FIP5,RSAD1,HEBP1,CLK4,TPRN,CCDC86,NOA1,SQLE,BAMBI,POLG2,GLCCI1,MPHOSPH10,CRTAP
HPA	placenta	HPA:0380000	0.033192554	1.478959335	7192	187	149	10596	STS,PDK4,TSC22D3,GLUL,FDFT1,CRISPLD2,FRG1,RGCC,SOD2,BIRC3,PHC3,RHOA,ATF3,MFGE8,CLPTM1L,PRPF31,SERPINA3,FOXO1,IRS2,FKBP5,NDUFS2,GPR107,ABR,GASK1A,STXBP5,SUCLG2,SCARB1,GOLGA3,SAT1,KCNMA1,ING2,DHRS3,TNFAIP3,KDSR,SOCS1,RPS24,NFKBIA,LVRN,PPP1R15A,KHDRBS1,GTPBP2,AOPEP,ARFIP2,PDCD5,SPTY2D1,RPL10A,RAB1A,ZFP36L2,SLCO2A1,FTH1,PID1,ZFP36,PLCB4,MIOS,B2M,NAV2,SPRY2,KXD1,CITED2,ARFGAP1,PVR,FSTL3,ITGA5,DIAPH2,GABARAPL1,HNRNPLL,CEP57,PIWIL4,MT1E,BAIAP2L1,RABGGTB,ESYT2,MAPKAPK2,FADS1,HMOX1,ADPRM,HMGA2,CCDC88C,XPO1,XYLT1,FADS2,PHKA2,WIPI1,ACOT7,SPIDR,GPC4,JPH2,CD55,USP48,CLK1,LARP1B,PLIN2,FLCN,PPP2R2D,NQO2,SLC35F2,RNF115,DDIT4,ND4,CDT1,TAZ,SQSTM1,TBX2,SRSF3,POLR3E,RAPGEF3,ZNF598,MTERF2,UAP1L1,NAMPT,SCD,BRF2,DCN,FAAH,MAP4K3,MYO1E,RSAD2,ZFAND5,OSER1,SPEN,ARGLU1,DCUN1D3,ID3,ZXDA,KLF16,ZFPL1,ZC3HAV1,CDC37L1,OGT,NFX1,NFKBIE,POLR3D,IFIH1,SH3RF1,OSBP,ZNF593,ZXDB,RAB11FIP5,HEBP1,CLK4,TPRN,CCDC86,NOA1,SQLE,BAMBI,POLG2,GLCCI1,MPHOSPH10,CRTAP
HPA	colon; glandular cells[≥Low]	HPA:0130051	0.049158946	1.308397434	7360	187	151	10596	STS,PDK4,TSC22D3,GLUL,FDFT1,CRISPLD2,FRG1,RGCC,SOD2,BIRC3,PHC3,RHOA,ATF3,MFGE8,CLPTM1L,PRPF31,SERPINA3,FOXO1,IRS2,FKBP5,NDUFS2,GPR107,ABR,STXBP5,SUCLG2,PTX3,GOLGA3,SAT1,KCNMA1,ING2,DHRS3,TNFAIP3,KDSR,MUC13,SOCS1,RPS24,NFKBIA,PPP1R15A,KHDRBS1,GTPBP2,AOPEP,ARFIP2,PDCD5,SPTY2D1,RPL10A,RAB1A,ZFP36L2,FTH1,PID1,ZFP36,PLCB4,MIOS,B2M,NAV2,SPRY2,KXD1,CITED2,ARFGAP1,MT1A,PVR,FSTL3,DIAPH2,LAMA1,GABARAPL1,HNRNPLL,CEP57,PIWIL4,GPRC5A,MT1E,BAIAP2L1,RABGGTB,ESYT2,MAPKAPK2,FADS1,GALM,HMOX1,ADPRM,HMGA2,CCDC88C,XPO1,SHROOM3,XYLT1,FADS2,PHKA2,WIPI1,ACOT7,SPIDR,GPC4,JPH2,CD55,USP48,CLK1,LARP1B,PLIN2,GCNT3,FLCN,PPP2R2D,NQO2,SLC35F2,RNF115,DDIT4,PYGB,ND4,CDT1,TAZ,SQSTM1,TBX2,SRSF3,POLR3E,RAPGEF3,ZNF598,UAP1L1,NAMPT,SCD,BRF2,FAAH,MAP4K3,MYO1E,RSAD2,ZFAND5,OSER1,SPEN,ARGLU1,DCUN1D3,ID3,ZXDA,KLF16,ZFPL1,ZC3HAV1,CDC37L1,OGT,NFX1,NFKBIE,POLR3D,IFIH1,SH3RF1,EBP,OSBP,ZNF593,ZXDB,RSAD1,HEBP1,CLK4,TPRN,CCDC86,NOA1,SQLE,POLG2,GLCCI1,MPHOSPH10,CRTAP
