## Supplementary material for "Vitamin D modulation of mitochondrial oxidative metabolism and mTOR enforces stress tolerance and anti-cancer responses": WS8

### Sheet: 24 hr
Dataset ID	Gene Identifier	Vehicle	Vitamin D	Log2Fold	p-value
24 hr	MT1X	10.7483	15.421	4.67722	0
24 hr	PDK4	6.77677	11.954	5.23919	3.05e-196
24 hr	TIMP3	14.0674	10.0071	-4.06752	1.22e-145
24 hr	CCN1	11.2801	14.2571	2.97814	1.58e-127
24 hr	DUSP1	10.7963	13.8698	3.07656	1.41e-125
24 hr	THBD	11.1295	6.78301	-4.39516	5.98e-124
24 hr	TNFRSF11B	12.6339	9.69952	-2.93588	2.88e-88
24 hr	CCN2	14.554	17.3758	2.82091	2.85e-85
24 hr	BIRC3	6.4684	10.1363	3.73415	7.35e-85
24 hr	CCKAR	11.7986	9.16148	-2.64789	1.39e-75
24 hr	RGS2	6.32993	9.9903	3.67483	6.32e-67
24 hr	PTX3	9.84052	12.556	2.71157	1.05e-65
24 hr	DUSP5	6.24611	9.83768	3.63238	3.55e-63
24 hr	SCD	11.9939	14.4033	2.41063	2.08e-61
24 hr	HIST1H1B	15.2038	13.1586	-2.04572	2.26e-55
24 hr	HIST1H3J	12.8096	10.3579	-2.45521	3.27e-55
24 hr	HIST1H2AJ	12.2967	10.2088	-2.09149	5.57e-55
24 hr	MT1M	8.79708	11.8058	3.00671	4.63e-52
24 hr	CDH6	10.8794	8.05163	-2.85325	4.48e-51
24 hr	HIST1H2BI	12.156	9.87701	-2.28083	2.5e-46
24 hr	HIST1H2AI	12.9166	10.7497	-2.16974	7.49e-44
24 hr	GPR37	9.33231	6.10279	-3.27829	1.19e-43
24 hr	DEPP1	6.25698	9.34078	3.15264	1.21e-43
24 hr	HIST1H2BM	12.932	10.7032	-2.22696	1.21e-43
24 hr	HIST1H2BF	11.384	9.30446	-2.08664	4.36e-43
24 hr	HIST1H2BH	11.0902	8.90978	-2.1844	1.91e-42
24 hr	DHCR24	12.0345	13.9502	1.91764	3.52e-41
24 hr	MT2A	14.9272	16.7753	1.84757	8.16e-41
24 hr	HIST1H2BB	10.9531	8.39262	-2.58138	4.15e-39
24 hr	ITGA5	10.506	12.3742	1.87037	4.15e-39
24 hr	FOXC2	6.66843	9.22024	2.6056	4e-38
24 hr	HIST1H2BO	13.2606	11.2989	-1.95893	1.49e-37
24 hr	MT1L	10.6918	12.4198	1.73054	5.13e-37
24 hr	FSTL3	8.89919	10.9314	2.04374	2.18e-36
24 hr	OAF	11.3797	9.40984	-1.98196	1.1e-35
24 hr	HIST1H4A	10.348	7.93243	-2.43573	9.49e-35
24 hr	HIST1H3G	11.7631	9.95844	-1.80961	9.55e-35
24 hr	MMP15	9.20575	11.4001	2.19883	2.44e-34
24 hr	HIST1H2BG	12.2499	10.2685	-1.98428	8.2e-34
24 hr	HIST1H2BL	12.3898	10.3715	-2.02074	8.56e-34
24 hr	HIST1H2AG	11.8382	10.0473	-1.79345	2.05e-32
24 hr	DKK2	8.52517	5.18856	-3.48609	8.92e-32
24 hr	CH25H	8.30945	5.1983	-3.23959	1.21e-29
24 hr	HIST1H2BJ	11.7046	10.014	-1.6942	2.24e-29
24 hr	HIST2H2AB	10.9779	8.96225	-2.02039	2.31e-29
24 hr	HIST1H2AE	11.886	10.2153	-1.67275	5.21e-29
24 hr	FADS1	7.80862	9.95694	2.17017	6.42e-29
24 hr	ADM	11.2524	13.0268	1.77185	7.58e-29
24 hr	MMP3	10.2113	7.92992	-2.3042	9.34e-29
24 hr	HES1	8.95586	5.98543	-3.04205	1.18e-28
24 hr	HIST1H2AM	12.977	11.0059	-1.97355	2.63e-28
24 hr	HIST1H3H	13.0267	10.9073	-2.12087	2.93e-28
24 hr	SLC19A2	6.127	8.86803	2.77227	4.1e-28
24 hr	HIST1H3B	12.3828	10.3938	-1.97791	4.23e-28
24 hr	SERPINA3	4.80105	7.92927	3.32592	6.04e-28
24 hr	HIST1H2AH	10.7763	8.65206	-2.13211	8.45e-28
24 hr	DCHS1	11.3656	9.84917	-1.52043	1.46e-27
24 hr	HIST1H3C	11.8445	10.1346	-1.71348	2.08e-27
24 hr	HIST1H3I	12.7301	11.1826	-1.54891	2.39e-27
24 hr	IRS2	4.64243	7.75693	3.36941	5.4e-27
24 hr	HIST1H2AB	9.99614	7.70416	-2.30005	5.97e-27
24 hr	HIST2H2BE	12.3812	10.8924	-1.49038	6.94e-27
24 hr	LINC00595	9.74554	7.75374	-2.01143	9.23e-27
24 hr	ZFP36L2	10.4542	12.2184	1.76565	3.68e-26
24 hr	HIST1H2AL	12.187	10.3234	-1.86421	4.38e-26
24 hr	HIST1H4D	11.4234	9.63681	-1.79922	4.38e-26
24 hr	ROM1	9.17311	6.65262	-2.57068	1.57e-25
24 hr	GABRQ	8.00461	4.6083	-3.62894	1.83e-25
24 hr	HIST1H3D	10.3921	8.23096	-2.17462	1.83e-25
24 hr	STC2	11.9375	13.5656	1.62832	2.4e-25
24 hr	HIST1H4B	11.7708	10.1825	-1.59311	3.17e-25
24 hr	KLF9	8.2001	10.2881	2.08754	3.43e-25
24 hr	RARRES3	8.90397	6.80758	-2.13441	6.92e-25
24 hr	NT5DC3	9.84137	11.6079	1.76964	1.81e-24
24 hr	HIST1H2BC	12.2225	10.5387	-1.6785	3.25e-24
24 hr	HIST1H4H	12.1518	10.6091	-1.54044	3.7e-23
24 hr	SLC17A5	8.80421	10.5398	1.74515	4.97e-23
24 hr	HIST1H2BE	10.9362	8.81659	-2.12984	1.77e-22
24 hr	TMEM158	9.19836	7.09184	-2.14259	4.8e-22
24 hr	HIST1H3F	11.5867	9.57228	-2.00657	2.09e-21
24 hr	TM4SF1	9.87903	11.4844	1.60955	2.42e-21
24 hr	CEBPD	6.83363	8.85106	2.0609	3.68e-21
24 hr	HIST1H3A	9.45537	7.37504	-2.1056	1.33e-20
24 hr	HIST1H1D	12.8145	11.5493	-1.26635	4.48e-20
24 hr	CCL2	6.00816	8.49724	2.55573	2.08e-19
24 hr	JPH2	7.84935	9.65251	1.82244	2.45e-19
24 hr	MYO5B	9.44073	7.5607	-1.89551	3.51e-19
24 hr	NOTUM	7.49601	4.03805	-3.83139	3.68e-19
24 hr	KIF20A	14.2186	12.9969	-1.22313	5.59e-19
24 hr	ASF1B	10.8384	9.35755	-1.48726	1.01e-18
24 hr	COL3A1	14.7941	13.3679	-1.43882	1.24e-18
24 hr	HIST1H2BN	13.0808	11.6756	-1.40859	1.33e-18
24 hr	BCYRN1	9.7638	7.70084	-2.12257	1.49e-18
24 hr	SQLE	9.52757	10.8538	1.33226	5.21e-18
24 hr	HIST1H2AK	11.0236	9.48783	-1.5463	5.23e-18
24 hr	CDKN2C	9.02043	6.67036	-2.38366	1.36e-17
24 hr	HIST1H4L	10.8344	9.35957	-1.48112	2.01e-17
24 hr	TENT5C	8.83586	6.53902	-2.34256	2.44e-17
24 hr	ITGA9	6.17655	8.32268	2.21653	3.43e-17
24 hr	NEGR1	6.46293	8.79634	2.3904	4.31e-17
24 hr	SMIM3	11.9975	10.8205	-1.17871	5.65e-17
24 hr	TMEM47	9.25697	10.8796	1.62914	9.77e-17
24 hr	HIST1H3E	10.5199	8.95767	-1.5683	1.5e-16
24 hr	HIST2H3D	9.26603	7.35748	-1.94144	1.68e-16
24 hr	FENDRR	11.72	10.5704	-1.15017	1.88e-16
24 hr	HIST1H4E	12.7392	11.5308	-1.21223	2.88e-16
24 hr	HMOX1	11.9673	13.2246	1.25529	3.33e-16
24 hr	HAS2	12.6153	11.3154	-1.30268	8.23e-16
24 hr	SLC22A15	6.38019	8.39539	2.0464	8.86e-16
24 hr	CHI3L1	10.6212	9.40904	-1.21981	1.27e-15
24 hr	HIST2H2AC	10.7521	9.20027	-1.55461	2.01e-15
24 hr	PPP1R15A	10.9784	12.0552	1.07954	2.01e-15
24 hr	HIST1H1C	13.4146	12.3205	-1.09448	3.1e-15
24 hr	GPRIN1	10.7842	9.39489	-1.39402	4.69e-15
24 hr	AHR	11.5839	12.7266	1.14248	6.58e-15
24 hr	ANXA2P2	11.7954	13.0099	1.21518	6.88e-15
24 hr	SERPINE1	13.2616	14.3966	1.13712	7.02e-15
24 hr	RDH10	11.1699	9.74833	-1.42561	9.13e-15
24 hr	SIGLEC15	7.09461	3.67137	-3.92419	1.22e-14
24 hr	HIST1H4C	12.2679	10.9471	-1.31749	1.51e-14
24 hr	GPC4	7.75199	9.28781	1.56021	1.52e-14
24 hr	PITX1	11.2305	9.69926	-1.56116	1.52e-14
24 hr	NEFL	5.16058	7.75783	2.7483	2.1e-14
24 hr	HIST1H2AC	11.5224	10.2056	-1.32454	2.24e-14
24 hr	METTL7B	7.71807	5.19983	-2.62675	2.96e-14
24 hr	HIST3H2BB	9.86828	8.17493	-1.70672	3.83e-14
24 hr	PYGB	10.4582	11.6531	1.19634	6.98e-14
24 hr	CYGB	9.45382	8.06245	-1.40654	1e-13
24 hr	XYLT1	10.8897	12.0529	1.16422	1.51e-13
24 hr	DIAPH2	6.20525	8.18882	2.02816	1.79e-13
24 hr	CNTNAP3B	9.74277	10.897	1.15871	2.44e-13
24 hr	NFKBIA	10.3412	11.5256	1.18668	2.64e-13
24 hr	LINC01141	6.71339	3.02429	-4.59714	3.62e-13
24 hr	FJX1	8.80968	10.1829	1.37349	3.64e-13
24 hr	DKK1	13.5257	14.6058	1.08068	6.46e-13
24 hr	BMP7	9.53025	8.08812	-1.46011	7.68e-13
24 hr	MAP1A	8.70725	7.00714	-1.72704	1.63e-12
24 hr	DPYSL3	7.97328	5.67479	-2.43976	3.31e-12
24 hr	ADAMTS2	12.6457	11.6519	-0.994945	3.36e-12
24 hr	VXN	8.76315	7.14464	-1.64971	5.17e-12
24 hr	LINC00968	5.722	7.79555	2.16535	5.48e-12
24 hr	ABCA3	8.73504	9.8804	1.15544	5.89e-12
24 hr	LINC01915	6.33337	3.2332	-3.84103	5.89e-12
24 hr	HIST1H4I	9.08287	7.48356	-1.62503	1.06e-11
24 hr	HIST1H4K	10.2806	8.96255	-1.32586	2.5e-11
24 hr	FAM43A	9.03345	10.1476	1.12081	2.92e-11
24 hr	DCUN1D3	9.90044	10.9506	1.05307	4.19e-11
24 hr	PLPP3	12.5585	13.5708	1.01157	4.19e-11
24 hr	KRT16	6.77409	2.50261	-6.00641	4.2e-11
24 hr	MT1E	4.36295	7.2755	3.14733	4.42e-11
24 hr	FOXF1	12.2689	11.2558	-1.01558	5.46e-11
24 hr	HGF	8.33636	6.51267	-1.86851	5.78e-11
24 hr	PKNOX2	9.67546	8.28792	-1.39891	9.02e-11
24 hr	KRT19	6.25744	2.93199	-4.31234	1.08e-10
24 hr	NAMPT	10.7837	11.8476	1.06327	1.08e-10
24 hr	EBP	8.82733	9.97692	1.14859	1.32e-10
24 hr	LRRC10B	6.23983	2.68549	-4.8407	1.47e-10
24 hr	CLEC2B	9.54983	8.1137	-1.45425	1.93e-10
24 hr	SHROOM3	9.29386	10.4052	1.11335	2.32e-10
24 hr	CYSTM1	8.81482	9.90031	1.09137	2.54e-10
24 hr	HIST1H4J	9.17575	7.78948	-1.39901	3.11e-10
24 hr	FTH1	9.1519	10.5284	1.36517	5.26e-10
24 hr	ADRB2	9.3316	10.391	1.05713	5.28e-10
24 hr	ALX4	6.98104	4.44211	-2.77521	6.75e-10
24 hr	SAT1	6.92224	8.34835	1.49188	6.89e-10
24 hr	HIST1H1E	12.8403	11.8548	-0.9889	1.36e-09
24 hr	LINC01444	7.55657	5.62044	-2.02555	1.36e-09
24 hr	ZIC1	10.4253	9.34758	-1.08287	1.59e-09
24 hr	SAMD11	8.73466	7.08821	-1.68686	1.68e-09
24 hr	TXNDC17	10.9012	9.92495	-0.978445	1.93e-09
24 hr	RNF115	7.63676	8.86231	1.24163	2.02e-09
24 hr	MB21D2	7.79096	9.09856	1.32485	2.53e-09
24 hr	TIMP1	10.8369	9.75377	-1.08285	3.11e-09
24 hr	BAIAP2L1	8.92981	9.96129	1.03634	4.24e-09
24 hr	FEN1	11.5907	10.5459	-1.04386	4.32e-09
24 hr	C12orf75	11.6218	12.5773	0.956805	4.48e-09
24 hr	SOD2	4.38452	6.31362	2.14201	4.63e-09
24 hr	CAMK2N1	11.6571	10.6618	-0.999652	5.1e-09
24 hr	ERG28	8.37501	9.51705	1.15538	6.6e-09
24 hr	SPAG5	12.9804	12.1763	-0.805046	7.18e-09
24 hr	FZD1	9.18555	7.80596	-1.39729	8.16e-09
24 hr	EEF2K	7.0912	8.43171	1.36534	9.72e-09
24 hr	RHOXF1-AS1	2	6.74082	9.3941	1.02e-08
24 hr	RGCC	2	6.75856	9.41951	1.11e-08
24 hr	UST	9.81512	10.7675	0.956475	1.14e-08
24 hr	BST2	12.3243	11.49	-0.8364	1.83e-08
24 hr	PPP1R3C	8.50629	9.62427	1.12263	2.05e-08
24 hr	SOX9	7.37643	5.5217	-1.94373	2.25e-08
24 hr	EMP1	8.22617	9.47329	1.24106	2.99e-08
24 hr	ARSI	7.78874	6.04084	-1.7811	3.48e-08
24 hr	ITGB3	10.2949	9.36815	-0.930976	4.06e-08
24 hr	LINC02015	2.7129	6.163	4.7807	4.51e-08
24 hr	MYO1E	10.1833	11.0882	0.90525	4.52e-08
24 hr	CREB3L1	8.15849	6.67602	-1.52765	5.37e-08
24 hr	H2AFX	10.2323	9.1497	-1.08861	5.59e-08
24 hr	NRAV	9.27006	8.15845	-1.12009	6.16e-08
24 hr	PDE7B	8.18098	9.32563	1.15768	7.99e-08
24 hr	PLK1	12.0993	11.2565	-0.842952	8.38e-08
24 hr	CASTOR2	8.54881	7.27427	-1.29568	1.01e-07
24 hr	EIF4A2	14.2084	14.9807	0.772571	1.01e-07
24 hr	ABCC3	6.6304	7.95458	1.37324	1.1e-07
24 hr	KBTBD6	9.88607	10.8287	0.945859	1.16e-07
24 hr	SNAI2	9.02421	7.88834	-1.15002	1.16e-07
24 hr	NMRAL2P	4.66456	6.88457	2.42463	1.17e-07
24 hr	H1F0	8.66186	9.62446	0.971399	1.25e-07
24 hr	EMILIN1	10.8619	9.81482	-1.06425	1.28e-07
24 hr	GLCCI1	7.27038	8.55786	1.31133	1.28e-07
24 hr	MT-ND4	12.2009	13.1383	0.937761	1.57e-07
24 hr	TWIST2	8.10022	9.21325	1.11755	2.18e-07
24 hr	DNASE2	9.63521	10.4782	0.846695	2.52e-07
24 hr	LINC01133	9.53731	10.4216	0.888932	2.7e-07
24 hr	DRAXIN	6.50922	4.07492	-2.72369	2.99e-07
24 hr	EPB41L4A-AS1	9.04206	9.9049	0.868449	2.99e-07
24 hr	ANGPTL2	8.88965	7.82787	-1.07462	3.25e-07
24 hr	C4orf46	9.11891	7.85466	-1.28218	3.37e-07
24 hr	PAX8-AS1	9.76974	10.676	0.905335	3.37e-07
24 hr	COL14A1	6.80767	4.8985	-2.06572	3.43e-07
24 hr	JUN	11.5621	10.7409	-0.821555	3.59e-07
24 hr	TRIB2	9.70352	8.66091	-1.04244	3.84e-07
24 hr	TMEM74	9.38378	8.27911	-1.11408	3.94e-07
24 hr	ISG15	9.13812	7.96824	-1.19644	4.04e-07
24 hr	OGT	8.87869	9.94024	1.0714	4.17e-07
24 hr	CLIC4	14.3248	15.2292	0.904695	6.17e-07
24 hr	ACOT7	4.5946	6.6262	2.24604	6.73e-07
24 hr	TENT5B	3.99643	6.38476	2.74458	6.79e-07
24 hr	ANKRD1	2.95596	5.70679	3.75585	6.84e-07
24 hr	EIF2B2	10.7611	9.93016	-0.835485	7.63e-07
24 hr	HSD17B7P2	4.53791	6.69683	2.34091	7.8e-07
24 hr	GLUL	3.18386	5.90683	3.49265	1.25e-06
24 hr	RMND5A	11.495	12.3387	0.844902	1.43e-06
24 hr	SH3RF1	9.44738	10.3349	0.889369	1.47e-06
24 hr	DENND3	5.18559	6.9935	1.94938	1.53e-06
24 hr	SNHG5	12.115	12.8773	0.755413	2.04e-06
24 hr	KPNA4	12.5688	13.3991	0.829534	2.08e-06
24 hr	ADRA2A	5.73048	2.59983	-4.56644	2.12e-06
24 hr	GABARAPL1	8.13421	9.11434	0.992741	2.13e-06
24 hr	ADAM19	7.61826	6.0514	-1.62262	2.21e-06
24 hr	KIAA0355	9.60186	10.3981	0.800072	2.21e-06
24 hr	RSAD2	6.04471	4.33765	-1.92744	2.31e-06
24 hr	SOCS1	4.47627	6.42639	2.18116	2.77e-06
24 hr	HECA	9.26845	10.2511	0.991963	3.01e-06
24 hr	IFI30	6.27934	4.0798	-2.51852	3.58e-06
24 hr	CNTNAP3	8.61875	9.51548	0.902241	3.7e-06
24 hr	EPAS1	7.37614	5.9958	-1.43363	3.88e-06
24 hr	RPS24	7.80644	8.70574	0.915216	3.89e-06
24 hr	SAMD5	10.0742	9.08192	-0.997842	3.89e-06
24 hr	CYP24A1	5.46199	2	-8.03886	4.36e-06
24 hr	HOXB13	9.53621	8.71467	-0.82599	4.9e-06
24 hr	ATP8B5P	3.81563	6.23348	2.78258	5.02e-06
24 hr	HMGN2	13.0594	12.3356	-0.724252	5.23e-06
24 hr	DLX2	6.96887	5.16893	-1.91523	5.54e-06
24 hr	HSPA2	7.17234	5.60203	-1.65305	5.54e-06
24 hr	SOWAHC	8.97312	9.86403	0.895994	5.69e-06
24 hr	CETN2	10.4401	9.64425	-0.799173	6.48e-06
24 hr	KDELR3	8.01923	9.02465	1.01575	7.15e-06
24 hr	NR2F1	8.90595	9.70399	0.803684	8.47e-06
24 hr	TRPV6	5.62704	2.25702	-5.76495	9.6e-06
24 hr	ID4	6.32184	4.10173	-2.51113	1.06e-05
24 hr	BDKRB1	9.09356	8.21746	-0.884232	1.11e-05
24 hr	NR1D1	7.66918	6.50042	-1.20141	1.24e-05
24 hr	ZNF699	9.23639	10.1197	0.888502	1.33e-05
24 hr	DNAJB9	7.44792	8.46533	1.03123	1.54e-05
24 hr	SLC5A3	11.8886	11.0181	-0.875502	1.54e-05
24 hr	CDC37L1	8.50671	9.49306	0.994577	1.8e-05
24 hr	VEGFC	11.23	10.4993	-0.730928	1.8e-05
24 hr	ANTXR1	6.89562	5.18992	-1.81697	1.85e-05
24 hr	MOCOS	10.9422	11.6644	0.724273	1.94e-05
24 hr	SPOCK1	13.2313	12.4959	-0.735735	2.01e-05
24 hr	HIST1H1A	5.9393	3.22029	-3.40889	2.2e-05
24 hr	ULBP3	9.64272	8.70735	-0.941465	2.33e-05
24 hr	ADAMTS1	13.2647	12.6068	-0.658575	2.39e-05
24 hr	FITM2	9.56788	8.73324	-0.840655	2.74e-05
24 hr	HTRA1	11.6398	10.9389	-0.701426	3.13e-05
24 hr	CDCA5	10.6671	9.95468	-0.716072	3.44e-05
24 hr	NTSR1	6.35436	4.24317	-2.38065	3.65e-05
24 hr	GASK1A	2.81614	5.38626	3.66551	3.74e-05
24 hr	LACTB2	9.07415	9.8706	0.802841	3.82e-05
24 hr	MTERF2	5.86099	7.22505	1.43294	4.32e-05
24 hr	TENT5A	9.48035	8.5844	-0.902399	4.44e-05
24 hr	LINC00702	3.91417	6.38502	2.56095	4.45e-05
24 hr	RASL11B	5.47721	7.07505	1.66272	4.69e-05
24 hr	HEIH	8.23987	9.06371	0.831329	4.79e-05
24 hr	NIT2	10.8928	11.6094	0.716827	4.86e-05
24 hr	GPR27	6.83363	7.99228	1.176	5.1e-05
24 hr	TUBA1B	15.8738	15.2579	-0.616097	5.18e-05
24 hr	INHBE	8.28507	7.06561	-1.24087	5.23e-05
24 hr	SNORD3D	7.11939	5.40242	-1.78388	6.53e-05
24 hr	CYP1B1	7.35366	6.06077	-1.34864	6.9e-05
24 hr	FKBP5	3.9592	6.26152	2.61413	7.04e-05
24 hr	RPL12	15.0275	15.5855	0.558065	7.08e-05
24 hr	CITED4	8.03618	8.98369	0.953666	7.26e-05
24 hr	TMEM170B	8.9507	9.79124	0.846148	7.35e-05
24 hr	NIFK	10.6238	11.339	0.71409	7.4e-05
24 hr	KIF11	12.5873	11.8632	-0.723765	7.64e-05
24 hr	MMRN2	7.63022	6.39047	-1.27914	8.4e-05
24 hr	DDIT4	13.5313	14.2438	0.708331	9.22e-05
24 hr	PANK3	12.3697	13.0556	0.687541	9.22e-05
24 hr	LINC01554	4.25717	6.39234	2.3612	9.46e-05
24 hr	LINC01151	5.45815	3.10085	-3.13372	9.66e-05
24 hr	SNAPC1	9.26511	9.99266	0.729209	9.66e-05
24 hr	SH3TC2	8.19996	6.91154	-1.3127	0.000101351
24 hr	HSPA1B	6.53572	4.995	-1.66945	0.000105567
24 hr	KCTD12	10.5259	11.2302	0.706387	0.000110679
24 hr	NAT8L	7.99849	8.90032	0.916019	0.000116267
24 hr	SHISA3	8.47924	7.33157	-1.16749	0.000119008
24 hr	SP100	9.48595	10.2438	0.760253	0.000134602
24 hr	HSPB2	4.78763	6.65878	1.91173	0.000148904
24 hr	LINC01844	2	4.77301	7.2854	0.000156603
24 hr	NTN1	6.78549	5.28915	-1.58228	0.000161527
24 hr	FAM89A	6.3443	7.56629	1.26677	0.000168139
24 hr	LAMA1	7.35276	8.31285	0.960578	0.000172503
24 hr	GSTM4	5.33526	6.70693	1.47058	0.000196248
24 hr	FGF18	7.37449	6.26467	-1.1505	0.000201603
24 hr	TNFAIP6	9.13059	8.29241	-0.840972	0.000206359
24 hr	ERRFI1	6.13982	7.63848	1.52494	0.000207946
24 hr	KCNK15-AS1	4.10075	5.78865	1.99902	0.000216361
24 hr	SNHG18	9.28753	9.92736	0.645564	0.000217859
24 hr	TMPO-AS1	7.12239	5.43243	-1.77394	0.000228671
24 hr	RSL24D1	12.2014	12.8437	0.640974	0.000229378
24 hr	PMAIP1	10.2966	10.986	0.691654	0.000229544
24 hr	SOCS3	10.3073	9.60584	-0.701438	0.00023329
24 hr	PF4V1	4.72715	2	-7.202	0.000260758
24 hr	SPIDR	3.28473	5.48449	2.63243	0.000261935
24 hr	PCDH9	7.03202	9.10305	2.1117	0.000267856
24 hr	EPHB3	8.7406	7.84686	-0.918381	0.000271614
24 hr	KRT15	5.30942	2.42847	-4.43216	0.000278156
24 hr	NUFIP2	10.8975	11.5601	0.664357	0.000279029
24 hr	G0S2	4.88557	2.38549	-4.36659	0.000280323
24 hr	ADH5	12.0165	12.6004	0.584071	0.000281597
24 hr	LOXL2	11.033	10.4009	-0.63421	0.000283177
24 hr	MAPK8IP1	7.58537	6.34829	-1.25251	0.000296692
24 hr	MYH13	2.53456	5.304	4.18162	0.000298684
24 hr	GNAO1	6.03547	4.24627	-2.0605	0.000306681
24 hr	FOXL1	4.87156	6.46762	1.74322	0.000338142
24 hr	KBTBD7	7.66365	8.60363	0.954906	0.000345194
24 hr	TMEM120B	7.74504	8.58129	0.8554	0.000370806
24 hr	PTGS2	8.88883	8.18115	-0.71891	0.000371747
24 hr	RNF141	9.93338	10.5473	0.61649	0.000376263
24 hr	MGARP	7.6025	6.41166	-1.22735	0.000378246
24 hr	SLC35F2	11.1873	11.8394	0.650777	0.000413649
24 hr	ADPRM	7.88504	8.65628	0.780088	0.000414399
24 hr	MERTK	5.97441	7.0967	1.16683	0.000417116
24 hr	HIST1H1T	6.58026	4.66882	-2.09098	0.000439823
24 hr	HIRIP3	9.37241	8.64606	-0.731714	0.000440067
24 hr	GRK5	6.4175	4.84378	-1.69949	0.000454642
24 hr	CKS2	11.9466	11.4041	-0.544125	0.000456894
24 hr	TEAD1	12.9309	13.5985	0.668219	0.000456894
24 hr	LINC01711	5.35936	2.56836	-4.16158	0.000469111
24 hr	ANKFN1	4.81626	6.57107	1.92772	0.000469862
24 hr	ENDOD1	8.79276	9.61843	0.825191	0.000476268
24 hr	SOS2	9.5302	10.2373	0.709395	0.000501575
24 hr	C2CD2	6.83726	5.35974	-1.57322	0.000521459
24 hr	LRRC38	4.42026	2	-6.82789	0.000530177
24 hr	CCDC80	7.65306	8.51744	0.879925	0.00053798
24 hr	CRLF1	8.71954	7.81444	-0.9172	0.000570394
24 hr	MKNK2	8.55587	9.37838	0.821278	0.000573766
24 hr	ITGA1	6.80848	7.78964	1.0142	0.000597841
24 hr	EPRS	13.009	13.6361	0.627449	0.000659985
24 hr	CHD5	7.61606	6.46422	-1.2178	0.000677987
24 hr	RNF26	11.3672	10.7977	-0.57045	0.000678867
24 hr	MNS1	9.86077	9.16878	-0.695655	0.000705139
24 hr	ACAA2	11.9531	11.3228	-0.630565	0.00071443
24 hr	SLFN5	8.03843	8.81551	0.783622	0.000720192
24 hr	H2AFZ	13.0064	12.4423	-0.565137	0.000740106
24 hr	RHOBTB3	10.2776	11.0093	0.735307	0.000740106
24 hr	ANKS6	8.46892	9.18853	0.725008	0.000747321
24 hr	SERINC2	5.29373	2.1399	-6.40973	0.000767517
24 hr	GALNT10	11.3295	11.9218	0.594183	0.000771315
24 hr	GAS6	11.0547	11.695	0.640686	0.000779956
24 hr	PIK3CA	7.2908	8.21091	0.937663	0.000831061
24 hr	MAP4K3-DT	5.51344	6.72076	1.29196	0.000856185
24 hr	SNRNP25	9.87728	9.16372	-0.712611	0.000856185
24 hr	PRKAG2-AS1	2.49433	5.0612	3.70662	0.000871908
24 hr	ROCK1	11.4428	12.0638	0.622532	0.000875945
24 hr	FAM160B1	8.55747	9.3666	0.815339	0.000917274
24 hr	RFK	9.094	9.77802	0.688726	0.000923078
24 hr	ICAM1	6.04425	7.13969	1.14786	0.000945049
24 hr	EDEM2	4.47387	6.1853	1.84624	0.00094696
24 hr	KCNC4	5.14633	6.51276	1.48725	0.000996985
24 hr	CASC8	4.52014	6.1206	1.76261	0.00101766
24 hr	FABP4	4.80296	6.3441	1.70557	0.0010522
24 hr	XRCC1	11.2772	10.683	-0.590403	0.00106178
24 hr	FRAT2	8.09462	8.86319	0.779642	0.00106796
24 hr	MT-ND4L	9.30154	9.97716	0.676338	0.00107394
24 hr	FBXO45	10.6503	11.3083	0.655434	0.00114484
24 hr	SIAH2	10.3866	10.9584	0.570931	0.00114619
24 hr	FAM102B	12.1233	11.4938	-0.628098	0.00117038
24 hr	QSOX1	10.2052	9.53348	-0.667955	0.00118746
24 hr	NADSYN1	9.15248	9.75767	0.609508	0.00120515
24 hr	TMEM35B	8.79013	9.47962	0.696062	0.00121898
24 hr	CNTNAP3P2	7.45829	8.52695	1.09198	0.00122384
24 hr	FAM86DP	9.2965	8.54009	-0.76361	0.00124779
24 hr	SERINC3	11.7553	12.3508	0.596266	0.00126701
24 hr	CRTAP	12.3253	12.8546	0.529317	0.00128195
24 hr	POLR3D	9.41572	9.98391	0.571647	0.00128491
24 hr	SHB	9.50885	8.85255	-0.660778	0.00128491
24 hr	BRI3	8.43579	9.14163	0.712914	0.00129302
24 hr	VAT1	12.6916	13.1848	0.49298	0.00134762
24 hr	OLFML2B	5.95311	4.01245	-2.22448	0.00148323
24 hr	HSPB3	2	4.14965	6.48219	0.00148654
24 hr	LINC02019	2.28871	4.50909	4.01343	0.0014948
24 hr	BUB1B	11.9698	11.3949	-0.575588	0.00150601
24 hr	IPO7	14.0425	14.6612	0.618911	0.00150601
24 hr	MTAP	10.8898	10.3735	-0.520351	0.00161897
24 hr	S100A10	11.3644	11.9457	0.58496	0.00164462
24 hr	ZNF354B	8.5132	9.26894	0.759356	0.00164462
24 hr	CPPED1	6.69248	7.69041	1.01411	0.00166497
24 hr	VSIR	9.05284	9.70102	0.64622	0.00171428
24 hr	SH3BGRL3	12.0223	11.5274	-0.495524	0.00175285
24 hr	HOTAIRM1	4.43272	5.99794	1.77203	0.00177221
24 hr	C12orf45	9.01931	9.64771	0.62552	0.00182265
24 hr	LINC01443	5.99141	4.32774	-1.8307	0.00183345
24 hr	EFNB1	8.46475	9.20003	0.742289	0.00186838
24 hr	GBP2	6.45042	5.01192	-1.4841	0.00196461
24 hr	ST3GAL1	5.80929	7.18929	1.43638	0.00196461
24 hr	MICALL2	5.19447	2.93199	-3.12746	0.00197301
24 hr	RAD50	12.2614	12.8213	0.560549	0.00204354
24 hr	IRF9	8.61219	7.88194	-0.746927	0.00204972
24 hr	MIR17HG	6.58414	7.7105	1.15988	0.00210326
24 hr	LINC00680	7.50222	6.35086	-1.1826	0.00223323
24 hr	STEAP3-AS1	6.23779	4.4894	-1.89188	0.00233108
24 hr	DUSP6	7.30523	6.11007	-1.21219	0.00269982
24 hr	PPID	15.2641	14.7473	-0.514912	0.00272544
24 hr	GABRE	5.65578	3.66436	-2.41505	0.00283624
24 hr	CTDSP2	6.3737	4.91585	-1.58521	0.00286235
24 hr	MYBPH	4.87702	2.1332	-5.93516	0.00286235
24 hr	TMEM123	12.7467	13.3479	0.601633	0.00289556
24 hr	TUBB4B	12.8524	12.3119	-0.540696	0.00295949
24 hr	MRPL51	12.1746	11.6917	-0.484213	0.00299308
24 hr	RTL10	10.574	11.0531	0.480293	0.00302508
24 hr	ZNF264	7.72785	8.5215	0.796082	0.00302627
24 hr	SAMD1	11.2713	10.7408	-0.532284	0.00311252
24 hr	MARCKS	11.9747	11.3317	-0.644807	0.00318588
24 hr	IGFBP5	3.58369	2	-5.71703	0.00340148
24 hr	OSBP	11.5507	12.0677	0.517247	0.00352095
24 hr	NTF3	4.90011	2.38549	-4.38401	0.00353416
24 hr	S1PR2	8.94343	9.53382	0.595005	0.00353416
24 hr	MIR4458HG	6.64645	7.58885	0.954743	0.00356222
24 hr	POLR2L	10.9909	10.4505	-0.541837	0.00359904
24 hr	PPP2CB	11.9514	12.5574	0.605091	0.00367506
24 hr	ZXDB	6.73534	7.9462	1.14868	0.00397169
24 hr	POLE4	9.8621	9.25325	-0.61162	0.00397303
24 hr	TSHZ3	10.3144	9.70113	-0.614981	0.00421726
24 hr	FZD8	8.655	7.82111	-0.843163	0.0042429
24 hr	TMCC1-AS1	9.03802	9.63289	0.59431	0.00424878
24 hr	DMGDH	2	3.80224	6.09189	0.00430773
24 hr	SRP19	9.31449	9.94909	0.636357	0.00447127
24 hr	PGRMC2	9.52297	10.1273	0.605805	0.00452969
24 hr	HOMER2	7.05884	7.89936	0.859629	0.00456277
24 hr	MSTN	5.27761	3.29781	-2.57729	0.00464012
24 hr	SBDS	11.1267	11.6731	0.546157	0.00464012
24 hr	CXCL8	4.749	6.28058	1.69008	0.00478317
24 hr	TMEM242	8.73786	9.36319	0.625619	0.0048053
24 hr	UAP1L1	8.83689	9.38084	0.548695	0.00484254
24 hr	C21orf58	9.07705	8.33436	-0.744492	0.00501801
24 hr	ZNF598	10.9508	11.5101	0.553022	0.00510539
24 hr	H2AFV	10.5468	9.93823	-0.610226	0.00515956
24 hr	WDR43	12.4809	12.9795	0.498896	0.00537903
24 hr	BRPF3	5.0754	2.8944	-2.99758	0.00541742
24 hr	RBM14	9.77366	9.06815	-0.716822	0.00541742
24 hr	CXCL3	3.97602	5.63837	1.87471	0.00545958
24 hr	LINC00601	7.2886	6.16146	-1.16941	0.00545958
24 hr	ORAI3	7.24899	8.03965	0.804402	0.00545958
24 hr	ZFC3H1	10.5448	11.1212	0.580286	0.00545958
24 hr	FZD4	7.18672	7.98804	0.817539	0.00548989
24 hr	GBP4	5.5399	4.2758	-1.50589	0.0055334
24 hr	SELENOS	8.80863	9.42623	0.628434	0.00563402
24 hr	SRSF9	10.6425	10.1063	-0.536942	0.00563402
24 hr	CDC42EP2	8.32009	8.9334	0.621757	0.00583759
24 hr	FAM220A	9.30413	9.90962	0.608968	0.00588334
24 hr	RPSAP52	2.60471	5.07106	3.34316	0.00588368
24 hr	CHMP1B	9.64573	10.2323	0.589371	0.00603035
24 hr	LINC00839	10.1315	10.6781	0.547357	0.00606666
24 hr	CYP51A1	5.55485	6.8892	1.37047	0.00612289
24 hr	CAVIN2	11.6664	11.1356	-0.530605	0.00616506
24 hr	KLHL9	13.9758	14.4997	0.523806	0.00617964
24 hr	EIF3E	7.21632	8.08028	0.869846	0.00627843
24 hr	C19orf53	12.2976	11.8462	-0.451321	0.00630665
24 hr	FOXC1	7.15169	7.92826	0.796074	0.00633074
24 hr	ID2	10.2545	9.61681	-0.647852	0.00656397
24 hr	SPIN4	8.07774	7.22306	-0.872078	0.00656397
24 hr	TIGD1	8.61459	9.24315	0.63415	0.00671588
24 hr	PTGER2	8.68818	9.34086	0.657859	0.00673
24 hr	CDK4	11.4536	10.9815	-0.471194	0.00673729
24 hr	PSMD2	10.215	9.68557	-0.530885	0.00686562
24 hr	RSL1D1	13.6554	14.1286	0.473513	0.00692101
24 hr	FLVCR1	6.71919	7.65508	0.968819	0.00692123
24 hr	TAF9B	9.64844	9.00893	-0.642886	0.00707681
24 hr	BRWD1	9.4639	10.0976	0.637472	0.00708052
24 hr	OTUD1	7.13592	7.89329	0.7776	0.00708918
24 hr	MRPS7	11.5301	11.0118	-0.51763	0.00738176
24 hr	ELK4	11.0556	11.6671	0.61272	0.00739957
24 hr	SRPRB	11.0182	11.553	0.532425	0.00739957
24 hr	TRIM56	8.83043	9.39772	0.569642	0.0075237
24 hr	LRFN4	5.89225	7.05093	1.1683	0.00759373
24 hr	FRZB	2.4242	4.34096	3.6745	0.00762544
24 hr	RAB3GAP2	11.5077	12.0096	0.501718	0.00772511
24 hr	TSEN54	9.48787	8.81743	-0.66166	0.00772511
24 hr	CCNYL2	8.44597	9.13502	0.685245	0.0079422
24 hr	SGPL1	6.48579	7.5268	1.04076	0.0079422
24 hr	APOOL	6.66843	7.6615	1.02857	0.00796285
24 hr	NECTIN1	7.98546	7.02233	-0.973684	0.00806007
24 hr	CLDN4	4.37873	2.48271	-3.4873	0.00813845
24 hr	SERP1	11.8729	12.4932	0.621905	0.00815585
24 hr	COA3	10.4835	10.0064	-0.478993	0.00828998
24 hr	DCAF15	9.68612	9.09006	-0.597548	0.00835423
24 hr	SDHAF4	7.35212	8.10792	0.772454	0.00835423
24 hr	HEATR1	12.7739	13.3267	0.54945	0.0084014
24 hr	CAMLG	10.5159	11.0379	0.521848	0.00846092
24 hr	IL10RB	9.96283	10.4865	0.526756	0.00863012
24 hr	WAC-AS1	8.94063	9.55324	0.616703	0.00878352
24 hr	SF3B4	10.9801	10.4617	-0.513727	0.00885773
24 hr	ENPP1	7.80456	6.9268	-0.928783	0.00955967
24 hr	MEX3C	10.3322	10.8358	0.505321	0.00960601
24 hr	UQCRC2	12.4729	12.9533	0.480344	0.00966618
24 hr	NDFIP1	11.493	12.0073	0.515317	0.00975431
24 hr	KRT4	2.7129	4.89044	3.36991	0.00993023
24 hr	LINC02454	3.24791	5.30329	2.5732	0.0100695
24 hr	HOXA4	5.96617	4.53333	-1.57789	0.010084
24 hr	HOXB9	9.28692	9.77419	0.490742	0.010167
24 hr	CUTC	9.96274	10.476	0.514514	0.0103838
24 hr	RNU6-2	5.75253	3.7495	-2.22888	0.0104097
24 hr	TMEM119	5.71543	4.20595	-1.75245	0.0104553
24 hr	PCDHB14	6.90358	5.91439	-1.02658	0.0107073
24 hr	SOX4	9.69818	9.15203	-0.548316	0.0109069
24 hr	FGF7	9.81309	9.29704	-0.522622	0.0109379
24 hr	FEM1B	11.6266	12.1304	0.504044	0.0111167
24 hr	IQGAP1	8.93709	9.53285	0.599512	0.0111167
24 hr	LINC01605	7.33407	6.25711	-1.1233	0.0111192
24 hr	ARSG	2.3753	4.17642	3.54257	0.011406
24 hr	TREX2	5.264	3.395	-2.41695	0.0117398
24 hr	MCM5	8.90501	8.11477	-0.790536	0.0118198
24 hr	NOA1	8.741	9.31667	0.575315	0.0119281
24 hr	RPIA	8.42585	8.99748	0.576849	0.011991
24 hr	SNHG8	3.85925	5.31121	1.78434	0.011991
24 hr	ZNF22	10.2605	10.7681	0.509351	0.011991
24 hr	GLI3	7.98848	6.84901	-1.09006	0.0121346
24 hr	TMEM33	8.98435	9.64581	0.667353	0.0121346
24 hr	GNAQ	8.13081	8.86203	0.731698	0.0125533
24 hr	SVIL-AS1	5.16906	3.2332	-2.61556	0.0125533
24 hr	MMP14	12.3415	11.8946	-0.448332	0.0125973
24 hr	SLC14A1	5.80984	3.92513	-2.22422	0.0129037
24 hr	RYBP	9.53047	10.0831	0.558585	0.0129201
24 hr	MAK16	11.2033	11.6728	0.470707	0.0132877
24 hr	BAIAP2-DT	8.63531	7.90702	-0.763045	0.0133097
24 hr	GCC1	10.137	10.6402	0.504484	0.0133381
24 hr	POLG2	8.01786	8.63856	0.625005	0.0133451
24 hr	PDAP1	11.9873	11.5379	-0.450825	0.0135156
24 hr	MRPL53	9.14867	8.60426	-0.548802	0.0135611
24 hr	MMP16	5.61239	4.0772	-1.79514	0.0136747
24 hr	HOMEZ	6.89822	7.67468	0.795374	0.0138342
24 hr	MINCR	6.0669	7.04706	1.00477	0.0139732
24 hr	MIR137HG	5.14233	3.46889	-2.14969	0.014382
24 hr	LURAP1L-AS1	6.2121	7.16593	0.986767	0.0147468
24 hr	TRIM44	6.58565	7.46952	0.909849	0.015332
24 hr	LINC02649	2.62889	4.36487	3.02716	0.0155076
24 hr	PHLDB1	7.54132	6.45347	-1.12255	0.0155076
24 hr	ATXN7L3B	12.1639	12.605	0.441111	0.0157006
24 hr	KIF4A	11.7145	11.2507	-0.464696	0.0158285
24 hr	QRFP	6.6019	5.40356	-1.28062	0.0158285
24 hr	TGFBI	15.5652	15.1514	-0.412555	0.0158603
24 hr	SPSB1	8.74174	8.10726	-0.632898	0.0159406
24 hr	VTRNA1-3	8.53311	7.69587	-0.956987	0.0159537
24 hr	RPS10P7	4.69475	6.00636	1.45743	0.016081
24 hr	THBS2	13.8091	13.3746	-0.436288	0.0162059
24 hr	HIST4H4	8.7198	7.99859	-0.71969	0.0167643
24 hr	AGAP11	6.30056	5.24519	-1.14368	0.0169585
24 hr	ATP1B3	11.8441	12.3025	0.458271	0.0170956
24 hr	BBS10	9.35308	9.90831	0.558401	0.0170997
24 hr	SELENOW	10.2056	9.73073	-0.476662	0.0171697
24 hr	ZCCHC24	8.21927	7.52351	-0.710258	0.0172191
24 hr	KLHL38	3.47831	4.99831	2.00966	0.0172605
24 hr	SLC16A2	10.5019	10.0379	-0.464711	0.0173166
24 hr	WDR5B	9.24318	9.80808	0.560749	0.017603
24 hr	STS	2.66494	4.66596	3.05583	0.0181096
24 hr	TMEM19	10.4349	9.87155	-0.565365	0.0181096
24 hr	ANXA5	14.5347	14.9874	0.453246	0.018157
24 hr	NOTCH2	12.6677	13.2135	0.545343	0.0185538
24 hr	SNORA40	7.47005	8.25736	0.752366	0.0185807
24 hr	ADCY8	4.60899	2.78894	-2.80943	0.0187954
24 hr	TMEM192	4.54271	5.86823	1.50694	0.0194576
24 hr	FGF9	5.33511	3.81735	-1.80937	0.0195481
24 hr	DRAP1	12.2639	11.7899	-0.472781	0.0196604
24 hr	NDC80	11.4417	10.9455	-0.4964	0.0196962
24 hr	DGCR6L	9.36084	8.80681	-0.553484	0.0197836
24 hr	FBN2	6.77276	7.67566	0.919454	0.0198532
24 hr	HSPA1A	4.51744	2.69172	-2.91655	0.0203426
24 hr	KCNK15	2.17061	3.9995	4.90364	0.0204977
24 hr	LUM	9.68438	9.11372	-0.57434	0.0211466
24 hr	MRPS30	10.7461	11.2383	0.492412	0.02149
24 hr	IRS1	10.439	10.872	0.436036	0.0214968
24 hr	POLR2I	9.78457	9.28907	-0.49841	0.0220279
24 hr	VMAC	5.06453	6.20246	1.23452	0.0220407
24 hr	CD44	6.50767	5.21812	-1.35814	0.0220612
24 hr	FRG1	2.67244	5.04784	5.1372	0.0220612
24 hr	KHDC4	11.2225	11.6046	0.383917	0.0220612
24 hr	SNAI1	8.17507	7.4898	-0.701014	0.0220612
24 hr	ZNF8	7.7459	8.37442	0.633291	0.0220994
24 hr	HIST1H4F	7.19694	6.33358	-0.898296	0.0223346
24 hr	NFKBIE	9.25037	9.75797	0.51455	0.0225424
24 hr	GPR157	8.14141	8.74477	0.609766	0.0225737
24 hr	PPP1R3D	7.82277	8.46508	0.65141	0.0231945
24 hr	TDRKH-AS1	4.3596	5.58789	1.4112	0.0232042
24 hr	DNAJC9	9.40348	8.83821	-0.568538	0.0232562
24 hr	MAPKAPK2	3.84496	5.18987	1.59801	0.023384
24 hr	FAM206A	8.40841	9.00425	0.60195	0.0236072
24 hr	LANCL2	9.51365	8.91205	-0.600616	0.0240665
24 hr	PIWIL4	6.39133	7.22315	0.862414	0.0248799
24 hr	WARS2-AS1	8.34808	8.93733	0.595175	0.025001
24 hr	TIGD7	7.98163	8.60179	0.621262	0.0250952
24 hr	HAS2-AS1	7.28254	6.43021	-0.880114	0.0257379
24 hr	CCDC167	9.36547	8.89362	-0.475479	0.0259194
24 hr	RRP7A	11.4637	10.9998	-0.462494	0.0259627
24 hr	SNX33	8.00766	8.55808	0.557082	0.0266605
24 hr	WDR36	11.9706	12.4343	0.462789	0.0270448
24 hr	EGR1	7.89942	7.14863	-0.791126	0.027328
24 hr	RING1	7.34693	5.15229	-2.86894	0.0273569
24 hr	CCDC34	8.29749	7.60068	-0.696413	0.0278651
24 hr	RFC3	8.43847	7.58074	-0.870357	0.0284404
24 hr	HINT3	9.15018	9.70622	0.560487	0.0285636
24 hr	RPA3	9.95602	9.4463	-0.514451	0.0286693
24 hr	SPAAR	8.41376	7.79624	-0.625013	0.0290028
24 hr	CLN6	10.3699	9.88189	-0.481213	0.0290789
24 hr	AURKA	5.08277	3.17005	-2.59928	0.0292897
24 hr	DCTN3	6.18464	4.87697	-1.42619	0.0295892
24 hr	H3F3A	11.7889	11.3922	-0.3987	0.0298674
24 hr	ZFHX4-AS1	7.70116	6.95421	-0.769376	0.0298674
24 hr	BMT2	7.3959	8.04571	0.654497	0.029983
24 hr	TMEM201	8.56612	7.88526	-0.682315	0.029983
24 hr	ITGA4	9.85707	10.4266	0.56978	0.0301035
24 hr	SMG1P1	7.04535	7.74235	0.736479	0.0301035
24 hr	ASS1	6.21744	4.74741	-1.56562	0.0301666
24 hr	SCARB2	7.94476	8.5485	0.609198	0.0304349
24 hr	MAP3K1	4.21032	5.69688	1.72767	0.0304746
24 hr	PXMP2	9.83522	9.38127	-0.45514	0.0307927
24 hr	TFAP2C	6.94549	5.94195	-1.05525	0.0308221
24 hr	PAGR1	10.9873	10.566	-0.423453	0.0310105
24 hr	UBE2C	7.20588	6.30914	-0.924267	0.0315053
24 hr	CEBPZ	11.6467	12.08	0.431607	0.0322543
24 hr	MSX1	8.55159	7.86514	-0.69073	0.0322543
24 hr	TMEM199	9.89339	9.40723	-0.484539	0.0322543
24 hr	MRPS6	10.2581	9.77405	-0.48466	0.0324057
24 hr	UFL1	10.9152	11.3562	0.443178	0.0325221
24 hr	MRPS18B	6.04868	3.71678	-3.84736	0.0327364
24 hr	IFITM1	10.6758	10.2754	-0.400805	0.03327
24 hr	NUDT11	2.88783	4.60311	2.63047	0.0334701
24 hr	DCAF13	12.3126	12.7516	0.437076	0.0335028
24 hr	MPV17L2	9.004	8.4337	-0.561158	0.0341715
24 hr	STEAP1	10.1618	10.6028	0.442722	0.0341726
24 hr	HIST2H4A	5.10975	3.14819	-2.61592	0.0342012
24 hr	HIST3H2A	7.01251	6.17026	-0.893514	0.0343971
24 hr	DNM3OS	7.43848	6.597	-0.867527	0.0348024
24 hr	KRT14	5.40894	3.96045	-1.74064	0.0348024
24 hr	MARS2	8.31495	8.8603	0.547185	0.0348024
24 hr	LRRC29	4.71648	2.72902	-2.95148	0.0350316
24 hr	DDX23	12.3794	11.9544	-0.425304	0.0352238
24 hr	TAF1D	7.47682	8.08701	0.620719	0.0352912
24 hr	KIAA1614	7.96256	8.53541	0.58179	0.035357
24 hr	GALM	8.58681	9.08629	0.493534	0.0354129
24 hr	UBC	14.7657	15.141	0.374988	0.0354129
24 hr	NDUFAF4	9.16782	9.71656	0.545585	0.0355918
24 hr	FOXC2-AS1	2.91853	4.57851	2.51679	0.0356291
24 hr	MCOLN1	9.25365	8.74763	-0.513612	0.0359684
24 hr	RPL3	8.37926	8.91683	0.54411	0.0360596
24 hr	PRPS1	8.05277	8.59348	0.551294	0.0361447
24 hr	KCNJ2	11.3675	11.7883	0.418941	0.0368071
24 hr	SLC25A6	6.52319	8.75504	3.29281	0.0368599
24 hr	LRP11	7.56858	6.70026	-0.88487	0.036872
24 hr	ARMCX1	8.89288	9.40381	0.511702	0.0378442
24 hr	BAMBI	7.94261	7.32702	-0.635855	0.0378442
24 hr	HIST2H4B	5.16491	3.4596	-2.19572	0.0378442
24 hr	LINC02361	4.51348	5.7548	1.41167	0.0385444
24 hr	MIR4712	4.40309	5.72068	1.51715	0.0390566
24 hr	RPP25	9.49118	9.96716	0.482726	0.0408642
24 hr	RAD54L	6.52652	5.15024	-1.3906	0.0413654
24 hr	CCDC194	4.78407	2.83533	-2.70581	0.0417419
24 hr	DLX4	4.82073	3.29781	-2.0547	0.0420177
24 hr	WDR3	12.4912	12.9063	0.414948	0.0420189
24 hr	CROT	5.09763	3.44176	-2.14501	0.0426377
24 hr	FAAH	5.74207	6.58609	0.899504	0.0426377
24 hr	GINS2	10.1038	9.65936	-0.448085	0.042796
24 hr	NCAPD2	13.5634	13.1784	-0.385082	0.0431584
24 hr	STXBP3	11.0611	11.4943	0.434152	0.043373
24 hr	SORL1	6.15498	5.09157	-1.21144	0.0438317
24 hr	TMEM65	11.0591	10.5637	-0.496861	0.0438317
24 hr	MRPL17	11.4326	11.0386	-0.393077	0.0442266
24 hr	CHP1	10.3959	10.8654	0.471086	0.0444232
24 hr	PLEKHF2	8.92749	9.41056	0.487643	0.0448278
24 hr	PPP1R3E	6.96853	7.72272	0.744085	0.0448278
24 hr	APPL2	4.52353	5.89245	1.45934	0.0452512
24 hr	LINC01783	6.17644	5.05138	-1.22647	0.0456013
24 hr	ZXDC	8.63518	9.10963	0.480975	0.0459936
24 hr	ANKRD16	4.38631	5.60124	1.40632	0.0460508
24 hr	CFH	5.64719	4.33978	-1.52617	0.0460508
24 hr	COL1A2	15.9577	15.5392	-0.423858	0.0460508
24 hr	NYAP1	2.95596	4.45128	2.2703	0.0461809
24 hr	FUT4	7.92164	8.52725	0.612479	0.046349
24 hr	GADD45GIP1	11.9528	11.5337	-0.421308	0.0464476
24 hr	HMGN3-AS1	5.82189	6.84082	1.06096	0.0466531
24 hr	SCAMP1-AS1	6.58078	7.40662	0.845697	0.0471661
24 hr	MARVELD1	10.9388	11.3337	0.392911	0.0475097
24 hr	IL12A-AS1	4.51571	2.93199	-2.38176	0.0479981
24 hr	TPI1P2	6.11537	4.96394	-1.27781	0.0479981
24 hr	RPF1	10.9931	11.438	0.442452	0.0480179
24 hr	TOMM20	12.9908	13.421	0.430432	0.0484946
24 hr	TIMM10B	9.6255	10.0743	0.449335	0.0487906
24 hr	SYNJ2	5.2137	3.71893	-1.86994	0.0500759
24 hr	FANCG	9.94615	9.526	-0.421005	0.050181
24 hr	LINC00327	5.26633	3.73528	-1.78	0.0505885
24 hr	MT-ND6	8.24777	8.80747	0.566414	0.0505885
24 hr	FRAT1	6.53555	7.32702	0.799645	0.0508285
24 hr	SVEP1	13.4729	13.9134	0.443323	0.0510122
24 hr	CAPN2	7.84978	8.47664	0.640018	0.0511402
24 hr	RNF139	10.4195	10.9686	0.553826	0.0512035
24 hr	ZBTB24	8.75902	9.23266	0.478918	0.0514285
24 hr	SLC25A20	9.1015	8.54666	-0.568628	0.051739
24 hr	RAET1K	6.31721	5.17191	-1.21586	0.0518891
24 hr	EID1	11.8678	11.4644	-0.404523	0.0519256
24 hr	GRPEL2	11.1349	11.6258	0.491593	0.0522896
24 hr	AMY2B	3.12462	4.81927	2.28994	0.0523948
24 hr	SERPINH1	7.51898	6.64489	-0.917112	0.0524517
24 hr	HOXB7	8.92376	8.38275	-0.539417	0.0524577
24 hr	PRAC1	4.4791	2.86278	-2.56814	0.0524636
24 hr	PCDHB15	5.92863	4.72746	-1.34113	0.0532481
24 hr	IER5L	6.41876	5.54948	-0.923634	0.0534314
24 hr	CFL1	13.5143	13.1666	-0.346965	0.0534554
24 hr	RETSAT	10.108	10.534	0.427678	0.0537374
24 hr	LRRTM2	5.79457	4.60955	-1.35027	0.054356
24 hr	MPLKIP	8.43821	8.91501	0.482693	0.0543644
24 hr	GTF2IP4	7.93562	7.19886	-0.866279	0.0544929
24 hr	GPR75	5.49539	4.14965	-1.58544	0.0549468
24 hr	MIR3936HG	4.99107	5.94195	1.05469	0.0551733
24 hr	PUM3	11.457	11.8362	0.380812	0.0558056
24 hr	PLIN2	5.21167	6.15757	1.02781	0.0560235
24 hr	SEMA3A	5.63108	4.38446	-1.45468	0.0560235
24 hr	TMED7	11.1228	11.6474	0.525764	0.0560235
24 hr	WHAMMP3	6.12256	6.88073	0.801654	0.0560235
24 hr	ZNF32-AS2	4.88557	6.04594	1.27578	0.0560235
24 hr	RTL6	11.7601	11.3589	-0.40266	0.0562421
24 hr	ALDH1A1	4.05331	5.33085	1.47898	0.0563407
24 hr	PLPP6	6.27745	7.09206	0.848182	0.0564373
24 hr	GAS6-DT	8.24689	8.74746	0.507198	0.0565422
24 hr	SMIM10	7.60986	8.20674	0.611554	0.0565422
24 hr	SAMHD1	8.30856	7.75389	-0.56104	0.05656
24 hr	POLQ	11.1039	10.6817	-0.429311	0.05656
24 hr	MIR4477B	3.38441	4.85572	1.92239	0.0566243
24 hr	SEC63	6.89117	7.61821	0.730674	0.0566243
24 hr	NCBP2-AS2	8.72162	9.21623	0.503728	0.0580057
24 hr	DYNC1LI1	7.25073	7.95276	0.68335	0.0585914
24 hr	ACBD3	11.3293	11.7409	0.412115	0.0585979
24 hr	OVGP1	4.94564	6.02639	1.13432	0.0585979
24 hr	TTC30A	8.71301	8.19529	-0.524596	0.0585979
24 hr	INAFM2	6.925	7.64735	0.74017	0.058787
24 hr	SLC25A15	9.9058	10.3649	0.457574	0.0589246
24 hr	KCTD1	6.83066	5.94657	-0.909936	0.0589826
24 hr	MT-ND5	10.7398	11.1892	0.450368	0.0590703
24 hr	CCDC8	8.85161	8.27674	-0.580772	0.0593965
24 hr	ZNF696	9.56729	9.98395	0.418386	0.0593965
24 hr	MANCR	5.95453	4.77181	-1.32684	0.0594931
24 hr	RAB3D	7.80533	8.33701	0.54403	0.0596421
24 hr	ZNF678	5.5655	6.38818	0.890665	0.0599475

### Sheet: 48 hr
Dataset ID+	Gene Identifier	Vehicle	Vitamin D	VitD48hr-Veh48hr___log2FoldChange	VitD48hr-Veh48hr___padj
48 hr	AASDHPPT	10.6995	10.1888	-0.547053	0.0241445
48 hr	ABCA3	9.76458	10.8396	1.07783	6.74e-11
48 hr	ABHD16B	5.34068	3.13257	-2.62842	0.00257133
48 hr	ABTB2	8.47101	9.18208	0.70284	0.00569014
48 hr	ACAA2	12.2703	11.7734	-0.51592	0.00707592
48 hr	ACBD3	11.8588	12.9073	1.03146	6.3e-10
48 hr	ACOT7	5.21833	6.91725	1.81426	4.99e-05
48 hr	ACTB	16.5681	16.9666	0.391663	0.023888
48 hr	ACTRT3	6.62367	5.21172	-1.51975	0.000927037
48 hr	ADAMTS2	13.0651	11.8203	-1.25307	4.99e-19
48 hr	ADAMTS4	7.07883	6.23228	-0.870139	0.0567631
48 hr	ADCY10P1	5.72735	4.14818	-1.73356	0.028975
48 hr	ADGRL4	6.07457	4.45137	-1.72481	0.0153408
48 hr	ADH5	12.3663	13.2886	0.914117	4.42e-10
48 hr	ADM	11.2602	13.7376	2.48159	1.54e-56
48 hr	ADPRM	8.32648	10.2214	1.90007	3.82e-24
48 hr	ADRA2A	5.80196	2	-7.68056	1.3e-05
48 hr	ADRB2	8.81963	11.0905	2.28093	2.28e-44
48 hr	AFG3L2	5.16049	6.46761	1.3942	0.0154885
48 hr	AGAP11	7.67738	5.5591	-2.21879	3.12e-08
48 hr	AGT	4.75871	2.81509	-2.79172	0.0537792
48 hr	AHR	11.7339	12.237	0.494739	0.00349622
48 hr	AKAP5	4.57781	2.47333	-3.31796	0.0316524
48 hr	AKAP8	10.6351	11.2665	0.63338	3.74e-05
48 hr	AKR1E2	2.73386	4.61417	2.81903	0.0390364
48 hr	AKT1	5.51521	6.5008	1.04076	0.0413704
48 hr	ALDH1A1	4.71707	6.33968	1.78964	0.00551687
48 hr	ALG2	4.52327	6.01052	1.60913	0.0324266
48 hr	ALG6	8.77551	8.14045	-0.670834	0.0168181
48 hr	ALKBH3	9.45882	10.0431	0.576736	0.00749022
48 hr	ALX3	9.19117	9.90646	0.716964	9.72e-05
48 hr	ALX4	7.29058	4.77379	-2.70772	7.44e-09
48 hr	AMPH	2	3.39812	5.67285	0.0326694
48 hr	ANGPTL2	9.92364	8.58129	-1.35263	1.42e-11
48 hr	ANKFN1	4.93978	6.59279	1.81272	0.00105125
48 hr	ANKRD1	2	6.91284	9.37936	1.98e-08
48 hr	ANKRD20A11P	2.94871	5.64914	3.6143	0.000104085
48 hr	ANKRD9	3.68731	5.95359	2.57245	0.000747669
48 hr	ANKS6	8.6111	9.09459	0.486759	0.0429551
48 hr	ANP32B	10.9437	11.7113	0.757681	7.8e-05
48 hr	ANTXR1	7.61775	5.50035	-2.17914	1.6e-07
48 hr	ANXA2P2	11.8293	12.9966	1.16305	1.52e-13
48 hr	ANXA2R	6.68712	8.46645	1.82006	7.45e-11
48 hr	ANXA5	14.8843	15.4132	0.51346	0.00370562
48 hr	AP5B1	9.07176	9.55007	0.480244	0.034792
48 hr	APLN	5.40498	2.99116	-3.03166	0.00126661
48 hr	ARF4	12.2315	12.7945	0.549417	0.0019048
48 hr	ARFGAP1	3.9171	5.9336	2.34789	0.000927037
48 hr	ARG2	4.07053	5.47159	1.64715	0.0404514
48 hr	ARHGEF28	3.59539	2	-5.00018	0.038187
48 hr	ARHGEF5	5.75706	6.82526	1.12464	0.0240519
48 hr	ARIH1	11.825	12.4405	0.592696	0.00266546
48 hr	ARMCX1	9.79845	10.5425	0.740806	0.00032781
48 hr	ARNT2	9.63167	9.16076	-0.474739	0.0297933
48 hr	ARRDC4	9.79931	8.6587	-1.17153	5.65e-07
48 hr	ARSG	3.11792	5.73636	3.38262	0.000268899
48 hr	ASF1B	9.95419	9.07375	-0.890834	1.76e-06
48 hr	ASS1	5.48513	2.90848	-3.33287	0.000272796
48 hr	ATG2B	10.4	9.92009	-0.489557	0.0207688
48 hr	ATG3	6.23151	4.49841	-1.99822	0.00032781
48 hr	ATP13A1	10.9344	11.6467	0.713742	4.36e-06
48 hr	ATP1B3	11.888	12.3664	0.465665	0.011083
48 hr	ATP2A2	8.38609	7.77347	-0.628183	0.0353754
48 hr	ATP2B1-AS1	4.81429	2.90848	-2.59556	0.0539232
48 hr	ATP5F1B	14.8502	15.2644	0.402946	0.0308515
48 hr	ATP5IF1	7.11253	6.19374	-0.958341	0.0199921
48 hr	ATP5PO	12.2598	12.5952	0.332712	0.0584073
48 hr	ATP6V1C1	11.1908	10.7537	-0.452663	0.0357997
48 hr	ATP8B5P	4.26455	5.68744	1.64824	0.015311
48 hr	ATXN1L	10.1833	10.8977	0.71166	1.39e-05
48 hr	B3GALT6	9.71725	9.10804	-0.620062	0.00377088
48 hr	B4GALNT3	5.02387	3.16781	-2.41005	0.0348387
48 hr	B4GAT1	9.18764	8.49487	-0.68929	0.00672042
48 hr	BAIAP2-DT	9.86844	7.11823	-2.76194	6.7e-27
48 hr	BAIAP2L1	8.83947	10.8865	2.05264	8.41e-35
48 hr	BAMBI	8.00311	9.11886	1.12738	3.74e-06
48 hr	BBS1	9.05853	8.33112	-0.741149	0.00361905
48 hr	BCAR3	3.83885	2	-5.35568	0.0179963
48 hr	BCYRN1	9.68751	5.36154	-4.48114	1.36e-49
48 hr	BIRC3	5.68798	10.4804	4.9073	1.21e-112
48 hr	BLOC1S3	8.2645	8.95443	0.696605	0.00469483
48 hr	BLVRB	10.7133	11.2256	0.51897	0.00583006
48 hr	BMP6	8.3476	7.06054	-1.32	2.15e-05
48 hr	BMP7	9.86554	8.81371	-1.06467	5.23e-07
48 hr	BMS1	4.0821	2	-5.74028	0.00698248
48 hr	BNIP3	9.78247	10.4711	0.680304	0.000660068
48 hr	BOP1	10.1244	11.0978	0.982472	1.15e-06
48 hr	BORCS6	7.82388	8.87602	1.05589	0.000217761
48 hr	BRCC3	6.43009	4.94859	-1.65505	0.0019544
48 hr	BRD3OS	8.23895	6.63652	-1.64074	1.4e-08
48 hr	BRF2	8.23898	9.71991	1.49254	4.03e-15
48 hr	BRI3	8.88936	10.1115	1.21961	3.69e-10
48 hr	BRI3BP	9.93537	8.7439	-1.22474	3.27e-09
48 hr	BRINP1	5.54527	3.02624	-3.37808	0.00326258
48 hr	BRIX1	11.3567	12.1989	0.833754	8.59e-08
48 hr	BSN-DT	5.28478	3.61554	-2.07109	0.026601
48 hr	BST2	12.6099	11.9456	-0.664194	1.57e-05
48 hr	BTBD2	7.15346	8.05812	0.93203	0.00553175
48 hr	BTG1	10.8336	11.6252	0.780041	6.28e-06
48 hr	BYSL	9.51029	10.191	0.671642	0.000722694
48 hr	C10orf88	7.07716	7.82618	0.75141	0.0565453
48 hr	C12orf45	9.30074	9.97435	0.676587	0.000443751
48 hr	C12orf75	11.4912	12.1539	0.649091	0.000199992
48 hr	C15orf61	5.86172	7.05078	1.27122	0.0155017
48 hr	C16orf91	8.69605	9.19593	0.503673	0.0267738
48 hr	C17orf75	6.4974	4.83946	-1.65992	0.00532247
48 hr	C1orf21	10.2691	10.6908	0.416682	0.0380261
48 hr	C1orf220	7.81669	6.12781	-1.7716	4.81e-07
48 hr	C1orf74	8.1563	7.36786	-0.833756	0.00878912
48 hr	C1QL3	6.18875	5.00644	-1.34323	0.0381399
48 hr	C21orf58	8.3271	7.63174	-0.70282	0.0130861
48 hr	C2CD2	6.5633	4.97396	-1.73487	0.000409884
48 hr	C2orf16	6.8907	5.49638	-1.50111	0.00212161
48 hr	C2orf68	10.4896	9.27366	-1.22612	2.21e-11
48 hr	C5orf15	11.6807	11.1616	-0.525035	0.00109665
48 hr	C8orf48	7.50324	6.31648	-1.23982	0.000438957
48 hr	C8orf82	7.81902	8.76077	0.954162	8.02e-05
48 hr	C9orf3	6.82994	5.08676	-1.61817	0.00634928
48 hr	C9orf72	3.03583	5.21172	2.82703	0.013162
48 hr	CABLES2	8.82588	8.02699	-0.797359	0.00213962
48 hr	CACNB3	4.29395	2.23446	-4.59235	0.0411356
48 hr	CALHM5	7.47226	6.19824	-1.34628	0.00124853
48 hr	CALM2	7.77809	6.82597	-0.966133	0.00243949
48 hr	CAMK2N1	12.6389	9.95246	-2.70623	5.08e-63
48 hr	CAMLG	11.2508	12.2079	0.943688	2.17e-08
48 hr	CAMSAP1	5.57653	6.65072	1.14664	0.0560305
48 hr	CAPN2	7.31052	8.58672	1.29568	1.68e-06
48 hr	CARD10	7.56862	8.38686	0.83402	0.00185181
48 hr	CASC8	4.10333	7.0066	3.23304	2.65e-10
48 hr	CASTOR2	9.59963	6.58097	-3.07108	5.64e-36
48 hr	CAT	12.0248	12.4889	0.457781	0.00868813
48 hr	CBLN3	7.46127	6.33577	-1.16141	0.00138284
48 hr	CBX8	9.13369	9.73803	0.604571	0.00895931
48 hr	CCDC127	9.85847	9.28985	-0.573994	0.00319941
48 hr	CCDC18	4.62466	2.96738	-2.32095	0.039093
48 hr	CCDC194	4.63803	2.74722	-2.89454	0.0488135
48 hr	CCDC28A	7.81331	8.74073	0.938485	0.000444257
48 hr	CCDC39	6.11903	4.72696	-1.53844	0.0106982
48 hr	CCDC59	5.78686	6.73538	1.01592	0.0495685
48 hr	CCDC6	11.5927	12.2073	0.589967	0.00635412
48 hr	CCDC8	8.85554	7.89102	-0.968021	0.000235225
48 hr	CCDC80	7.89109	9.12777	1.26067	6.74e-08
48 hr	CCDC86	9.51359	10.6637	1.1515	8.24e-12
48 hr	CCDC87	5.6403	3.87849	-2.09374	0.00935375
48 hr	CCDC88C	3.84497	5.4113	1.87827	0.0528377
48 hr	CCDC89	3.79632	2	-5.34225	0.0253194
48 hr	CCKAR	12.2214	8.71108	-3.52486	1.29e-122
48 hr	CCL2	5.7133	7.5282	1.88987	2.77e-09
48 hr	CCN1	11.0731	15.0585	3.98624	1.29e-227
48 hr	CCN2	14.772	17.9714	3.18514	6.3e-109
48 hr	CCN3	8.45611	9.51009	1.05601	4.17e-07
48 hr	CCNA2	11.6854	12.6655	0.96524	2.05e-09
48 hr	CCND1	12.5107	12.1337	-0.387962	0.0531131
48 hr	CCND2	4.06235	5.58455	1.7872	0.0419929
48 hr	CCT6P1	5.998	8.26115	2.33601	1.48e-14
48 hr	CCT6P3	6.73606	8.47425	1.77466	2.02e-10
48 hr	CD27-AS1	7.06285	8.00601	0.960026	0.00501825
48 hr	CD44	5.98278	4.58214	-1.57425	0.0125904
48 hr	CD55	5.89349	7.66475	1.74258	0.00020603
48 hr	CDC37L1	8.89042	10.165	1.25544	1.12e-08
48 hr	CDC42EP1	10.7134	11.5362	0.825705	4.61e-05
48 hr	CDC42EP2	8.33787	9.17206	0.841952	4.83e-05
48 hr	CDCA4	6.37953	7.46037	1.0981	0.00308644
48 hr	CDCA5	9.635	10.4136	0.775979	6.3e-06
48 hr	CDH6	10.9214	6.20506	-4.79843	1.16e-96
48 hr	CDK9	10.1236	10.6453	0.521603	0.00379561
48 hr	CDKN2C	8.49919	5.46332	-3.09478	2.38e-21
48 hr	CDR1	7.42665	8.2955	1.04598	0.0182232
48 hr	CDT1	8.47176	10.1074	1.64855	2.77e-15
48 hr	CEBPA-DT	7.50591	6.23331	-1.2532	0.00110522
48 hr	CEBPB-AS1	6.23752	3.76031	-2.92835	6.28e-06
48 hr	CEBPD	8.47839	10.7081	2.23583	6.04e-29
48 hr	CEBPZ	11.6506	12.4291	0.767127	4.33e-06
48 hr	CENPBD1	10.3685	9.41045	-0.964464	8.46e-09
48 hr	CENPJ	4.31725	5.756	1.55309	0.0490107
48 hr	CENPP	6.12941	4.68216	-1.5962	0.00442226
48 hr	CETN2	11.3625	9.3572	-2.02259	2.16e-35
48 hr	CFAP206	5.61122	3.06532	-3.1566	0.00220809
48 hr	CFAP44	7.16153	5.88695	-1.28496	0.00288776
48 hr	CFAP58	2.29417	4.31268	4.04625	0.029039
48 hr	CFAP58-DT	2.66559	4.66594	3.1838	0.0128191
48 hr	CFH	5.92161	4.60994	-1.45438	0.0535391
48 hr	CH25H	9.08273	6.76743	-2.35217	5.16e-19
48 hr	CHCHD1	9.79039	9.29448	-0.525261	0.0390302
48 hr	CHD1L	6.2359	5.00619	-1.36529	0.0500099
48 hr	CHD2	11.5005	12.1019	0.590512	0.000544404
48 hr	CHD5	7.84691	6.62965	-1.25183	0.000483465
48 hr	CHI3L1	12.9183	9.21508	-3.71289	2.46e-139
48 hr	CHIC2	8.78269	7.92042	-0.839756	0.00252326
48 hr	CHML	11.2464	10.6406	-0.642615	0.00664536
48 hr	CHMP1B	10.1062	11.1478	1.02883	2.56e-08
48 hr	CHMP4A	9.84725	10.3683	0.520218	0.00520064
48 hr	CILP	4.96925	2	-6.75652	0.00240617
48 hr	CIPC	10.0014	9.46342	-0.535565	0.0129653
48 hr	CIR1	10.1537	10.9779	0.814552	8.96e-06
48 hr	CIRBP-AS1	6.55927	5.47757	-1.12698	0.0408888
48 hr	CISD2	8.68967	8.11345	-0.596857	0.0297602
48 hr	CITED4	8.52717	9.56718	1.05298	4.96e-06
48 hr	CLDN4	5.77431	2.58168	-4.64696	0.000302992
48 hr	CLEC2B	9.38408	7.36554	-2.00022	3.01e-17
48 hr	CLIC2	6.88254	5.54237	-1.40958	0.00803547
48 hr	CLIC4	14.7246	15.2774	0.52578	0.00948146
48 hr	CLK4	9.58309	10.7446	1.16491	2.18e-13
48 hr	CLMAT3	7.06669	5.25643	-1.97377	7.05e-05
48 hr	CLPTM1L	4.25184	6.87361	3.72498	0.0467498
48 hr	CLUHP3	6.59694	8.04979	1.49179	8.1e-07
48 hr	CNPY4	8.41837	6.98134	-1.4586	3.29e-07
48 hr	CNTNAP3	9.00737	9.52957	0.525905	0.017115
48 hr	CNTNAP3B	9.77263	10.8166	1.0448	1.16e-10
48 hr	CNTNAP3P2	7.64246	8.38701	0.788585	0.0308439
48 hr	COA5	9.57062	8.6404	-0.957172	1.68e-05
48 hr	COL14A1	7.70027	4.30792	-3.68336	6.7e-16
48 hr	COL15A1	4.04934	2	-5.68276	0.0143278
48 hr	COL1A2	17.141	15.7086	-1.4408	2.18e-19
48 hr	COL3A1	16.0277	12.8013	-3.23112	2.6e-93
48 hr	COL4A2	11.3086	12.2617	0.954418	8.38e-08
48 hr	COL5A2	10.6678	9.69112	-0.977629	4.1e-07
48 hr	COTL1	11.5817	12.5451	0.949245	1.19e-08
48 hr	COX10	9.13567	9.90859	0.765841	0.00128863
48 hr	COX5A	11.4156	11.8827	0.452237	0.0223558
48 hr	COX5B	11.0314	11.4299	0.397509	0.0477602
48 hr	COX6B1	12.5321	13.0733	0.539456	0.000682438
48 hr	CPE	10.079	8.39017	-1.71363	1.15e-14
48 hr	CPNE7	2.5334	4.72696	3.58106	0.00775142
48 hr	CPPED1	6.55247	7.94931	1.43626	2.12e-06
48 hr	CRAMP1	10.2012	10.7782	0.577879	0.000722481
48 hr	CREB3	12.1194	13.0159	0.894625	4.68e-11
48 hr	CREB3L1	8.39428	7.41744	-1.00137	0.000855614
48 hr	CRIP1	8.36028	7.12983	-1.25381	5.57e-06
48 hr	CRKL	10.7216	11.1608	0.430314	0.0235991
48 hr	CRTAP	12.7085	13.8069	1.09063	2.55e-14
48 hr	CS	12.5413	13.1487	0.594186	0.000413591
48 hr	CSF1	7.42081	6.43868	-1.01837	0.0143579
48 hr	CSMD3	3.19516	6.36052	3.89495	1.56e-06
48 hr	CSNK2A2	5.42097	3.83962	-1.92732	0.0180658
48 hr	CSPG4	11.3189	12.1523	0.833264	2.32e-07
48 hr	CSTF2	5.81138	3.5692	-2.62672	0.000816132
48 hr	CSTF3	9.77168	8.66277	-1.12142	4.72e-09
48 hr	CTDSP2	6.97963	5.37148	-1.77096	0.000456035
48 hr	CTH	3.03542	5.00619	2.73056	0.00949078
48 hr	CTSC	8.4123	9.35695	0.93904	1.08e-05
48 hr	CTU1	6.96618	7.79114	0.846403	0.0207384
48 hr	CUTC	9.66391	10.4735	0.804941	6.17e-06
48 hr	CXCL10	5.0171	6.55364	1.70429	0.00318929
48 hr	CXCL12	5.77108	3.24198	-3.06715	0.000617618
48 hr	CXCL3	4.13776	6.38483	2.53996	3.18e-05
48 hr	CXCL8	3.90114	6.13289	2.63454	1.52e-05
48 hr	CYGB	10.2487	9.50721	-0.751877	0.000178516
48 hr	CYP24A1	6.62224	2	-8.57201	5.67e-07
48 hr	CYP4F29P	2.90956	4.89245	2.89028	0.013162
48 hr	CYP51A1	5.48513	7.29225	1.92159	2.79e-05
48 hr	CYS1	7.51377	6.47312	-1.03767	0.0381256
48 hr	CYSTM1	9.2913	10.5987	1.30939	6.32e-15
48 hr	DANCR	10.8998	11.2685	0.36546	0.0477512
48 hr	DBN1	5.87148	4.55987	-1.4385	0.0351782
48 hr	DCAF13	12.3164	12.8033	0.471603	0.0132662
48 hr	DCAF15	8.79532	9.27897	0.488878	0.0429551
48 hr	DCHS1	11.3022	10.3191	-0.98789	1.48e-11
48 hr	DCUN1D3	10.2587	11.5665	1.30343	6.65e-17
48 hr	DDA1	8.6199	8.09887	-0.527384	0.0547542
48 hr	DDIT4	13.0979	14.7583	1.64981	1.19e-24
48 hr	DDIT4L	5.06102	2.89811	-2.50776	0.0412703
48 hr	DDRGK1	9.39646	10.1672	0.774275	1.99e-05
48 hr	DDX10	11.0132	11.7598	0.734877	1.42e-05
48 hr	DDX12P	7.8776	8.83651	0.950123	0.000910683
48 hr	DDX20	10.1959	10.6904	0.486509	0.0154071
48 hr	DENND3	5.05493	7.53405	2.64284	3.51e-11
48 hr	DEPDC1	6.32196	5.3658	-1.03532	0.0414147
48 hr	DEPP1	8.36693	9.9014	1.54894	5.93e-13
48 hr	DHCR24	11.8517	13.2062	1.34763	3.54e-20
48 hr	DHRS13	7.48128	8.30147	0.834194	0.0073709
48 hr	DHRS3	3.90114	5.34274	1.74565	0.0507972
48 hr	DIAPH2	7.28327	9.49734	2.22874	5.56e-18
48 hr	DIO3	5.74895	2.94151	-3.30274	0.00424221
48 hr	DKK1	13.6421	14.9909	1.33754	1.46e-19
48 hr	DKK2	8.84898	5.26597	-3.75023	3.46e-31
48 hr	DLG5	4.99942	6.85301	2.07637	0.000238701
48 hr	DLST	5.40897	6.92454	1.61705	0.00511659
48 hr	DLX2	7.22858	5.30958	-1.95568	6.93e-06
48 hr	DMWD	9.78251	10.2661	0.483533	0.0219353
48 hr	DNAJA1	7.1047	5.28456	-1.94719	1.17e-05
48 hr	DNAJB2	8.67444	9.49307	0.823269	0.000559394
48 hr	DNAJB9	9.25433	10.1912	0.922497	3.8e-05
48 hr	DNAJC1	7.93068	8.88917	0.966871	0.00022956
48 hr	DNAJC27-AS1	7.42449	6.06247	-1.3853	0.000591923
48 hr	DNASE2	10.2864	11.3101	1.02131	9.79e-11
48 hr	DNHD1	8.29489	7.64264	-0.657791	0.021419
48 hr	DNM1P46	5.56251	3.44283	-2.64306	0.00263578
48 hr	DNM3OS	7.44815	6.2528	-1.25012	0.000922267
48 hr	DOLK	9.14321	8.11679	-1.0433	7.11e-06
48 hr	DPF3	5.0675	2.60542	-3.84812	0.00986212
48 hr	DPY19L1P1	6.26823	7.32279	1.06524	0.0170344
48 hr	DPYD	5.86047	3.9578	-2.23155	0.00830358
48 hr	DPYSL3	7.53043	5.95618	-1.63718	2.35e-05
48 hr	DRAXIN	6.99125	4.02926	-3.32421	7.89e-09
48 hr	DRG1	11.8536	12.5653	0.701017	2.49e-05
48 hr	DTD2	8.56688	7.98791	-0.59519	0.0390364
48 hr	DUSP1	10.7958	15.1052	4.30694	4.21e-246
48 hr	DUSP3	10.9138	11.468	0.551066	0.000488625
48 hr	DUSP5	6.22273	9.47053	3.31242	3.58e-49
48 hr	DUSP6	7.60583	5.15105	-2.57973	1.21e-10
48 hr	DUXAP9	7.70442	5.21024	-2.47724	1.45e-09
48 hr	DYNLL2	10.9348	10.3502	-0.592343	0.000509844
48 hr	DYNLT3	9.61986	8.63816	-0.995297	2.17e-06
48 hr	E2F1	9.52958	10.3092	0.784737	1.86e-05
48 hr	EBLN3P	10.6087	11.3557	0.740619	5.29e-05
48 hr	EBP	8.34086	9.52194	1.19125	1.58e-10
48 hr	ECPAS	6.90406	5.4769	-1.46531	0.000491225
48 hr	EEF1A1	19.2878	19.9958	0.700388	2e-06
48 hr	EEF1A2	10.8681	12.0385	1.17222	1.02e-11
48 hr	EEF1AKMT4	6.87026	7.77869	0.952784	0.00628077
48 hr	EEF1G	15.9114	16.5304	0.616068	3.07e-05
48 hr	EEF2	15.9229	16.5975	0.673888	7.05e-05
48 hr	EEF2K	7.94221	8.53495	0.598154	0.0329522
48 hr	EFNA3	6.79424	8.52135	1.76383	3.51e-10
48 hr	EGR1	8.68576	7.2663	-1.43842	1.83e-06
48 hr	EHD4	9.18928	10.0978	0.884452	0.000134421
48 hr	EID1	12.3205	11.5996	-0.734333	1.35e-05
48 hr	EIF1	12.7218	14.204	1.48397	1.64e-15
48 hr	EIF1B	9.04644	10.1966	1.14988	3.17e-08
48 hr	EIF2AK4	12.2954	11.9206	-0.385586	0.041362
48 hr	EIF2S1	12.0044	12.4718	0.453919	0.0158865
48 hr	EIF3A	14.1018	14.467	0.357794	0.036804
48 hr	EIF3F	12.7338	13.2255	0.482632	0.0035874
48 hr	EIF3G	12.8429	13.2195	0.378443	0.0493877
48 hr	EIF3H	14.6836	15.4184	0.72267	3.1e-06
48 hr	EIF4A2	14.8888	15.8944	0.997404	1.03e-12
48 hr	EIF4EBP1	12.1524	13.143	0.992216	1.62e-11
48 hr	EIF4EBP2	10.3323	9.67174	-0.672757	0.000687842
48 hr	EIF5B	12.0991	12.6252	0.518972	0.00356782
48 hr	ELAC1	7.31599	5.458	-1.97476	3.95e-07
48 hr	EMILIN1	11.3866	10.1122	-1.27821	8.34e-11
48 hr	EN2	5.44194	6.60057	1.24356	0.0208364
48 hr	ENDOD1	9.06368	10.0787	0.990709	9.09e-06
48 hr	ENO2	9.63791	10.3648	0.729035	9.09e-06
48 hr	ENPP1	8.23383	6.54169	-1.72296	9.58e-08
48 hr	ENSA	6.30799	7.18408	0.906676	0.030407
48 hr	EPAS1	8.35458	7.36012	-1.00896	0.00105045
48 hr	EPB41L4A-AS1	9.83162	11.8933	2.05986	5.98e-42
48 hr	EPG5	4.48534	2.47333	-3.19963	0.0246518
48 hr	EPHA4	4.07291	2	-5.66127	0.0224835
48 hr	EPHA5-AS1	6.68404	4.84678	-1.99845	4.08e-05
48 hr	EPHB3	9.39936	7.7864	-1.63423	2.33e-12
48 hr	EPN3	6.72917	5.60853	-1.1938	0.0108775
48 hr	EPRS	13.1528	13.8236	0.649929	0.000272104
48 hr	ERG28	8.59686	9.33082	0.732588	0.00079655
48 hr	ERRFI1	5.2005	7.22222	2.12619	3.84e-07
48 hr	ERV3-1	8.84441	7.99572	-0.878571	0.00296416
48 hr	ERVK13-1	9.28882	8.30173	-0.999014	0.000177119
48 hr	ERVMER34-1	2.96476	4.70046	2.61532	0.025985
48 hr	EXOC3-AS1	6.51344	5.30729	-1.29463	0.00935295
48 hr	EXOC8	10.3608	11.0762	0.707411	7.56e-05
48 hr	EXOSC5	9.45153	10.8597	1.41317	5.03e-14
48 hr	EXOSC6	10.4295	9.53638	-0.915975	9.71e-06
48 hr	EXT1	14.7385	15.6032	0.854933	6.24e-09
48 hr	F3	2	3.30961	5.11168	0.0588226
48 hr	F8	5.63375	3.60393	-2.47926	0.00549962
48 hr	FAAH	6.21482	7.62593	1.45701	4.22e-05
48 hr	FABP4	6.51485	5.07278	-1.56497	0.00365533
48 hr	FABP5	9.99116	8.86275	-1.14224	1.18e-09
48 hr	FADD	9.76279	9.28541	-0.4883	0.0421541
48 hr	FADS1	7.95193	9.93869	2.00049	3.82e-24
48 hr	FAM117B	7.43002	8.32834	0.898381	0.00743842
48 hr	FAM160B1	9.15821	9.82585	0.646791	0.010574
48 hr	FAM160B2	5.25255	6.65402	1.45037	0.0108214
48 hr	FAM162A	10.8712	11.3294	0.45603	0.0135802
48 hr	FAM210B	10.5784	9.70091	-0.895482	2.16e-06
48 hr	FAM229B	5.47149	3.90884	-1.8678	0.0463439
48 hr	FAM27E3	3.53035	2	-4.9684	0.0375188
48 hr	FAM43A	9.39702	10.8276	1.42932	2.89e-18
48 hr	FAM50A	9.79145	10.5105	0.722056	1.08e-05
48 hr	FAM53B	9.65652	10.1941	0.538082	0.0187013
48 hr	FAM66B	6.86632	5.73636	-1.19525	0.00952185
48 hr	FAM78B	2.70485	4.74223	3.03761	0.0580627
48 hr	FAM86B3P	4.83849	3.34538	-2.01291	0.0575431
48 hr	FAM86DP	9.52273	7.78465	-1.77223	2.55e-16
48 hr	FAM86HP	6.53751	5.31281	-1.3048	0.0116341
48 hr	FANCG	9.28748	10.0244	0.738824	3.57e-05
48 hr	FARSA	11.9735	12.8269	0.857625	7.44e-08
48 hr	FASTKD5	9.09361	8.58335	-0.516534	0.0356532
48 hr	FAU	12.6326	13.2259	0.596976	0.000486151
48 hr	FBXO30	5.69702	6.79327	1.11649	0.045252
48 hr	FBXO45	10.601	11.3086	0.688212	0.000431789
48 hr	FBXO46	5.74663	6.80167	1.10315	0.0375471
48 hr	FBXO8	6.25629	7.23612	1.00769	0.0308083
48 hr	FDFT1	2	4.1673	6.4189	0.00301871
48 hr	FDX2	9.29489	9.88174	0.590821	0.00170874
48 hr	FEM1A	9.98301	10.7242	0.731727	7.41e-05
48 hr	FEM1B	12.0568	12.4949	0.420173	0.0374032
48 hr	FEN1	10.6847	9.90785	-0.791512	3.14e-05
48 hr	FENDRR	12.637	10.3769	-2.2667	4.18e-62
48 hr	FGF18	8.46519	7.04159	-1.44538	3.4e-07
48 hr	FGF7	10.9367	10.4528	-0.489228	0.0129038
48 hr	FGF9	6.48422	3.13354	-4.19914	3.11e-07
48 hr	FITM2	9.81625	8.82625	-0.999579	3.56e-07
48 hr	FJX1	8.5828	9.61591	1.04289	2.53e-07
48 hr	FKBP5	3.05932	6.10846	3.54424	1.42e-06
48 hr	FLCN	5.73477	7.38249	1.70131	0.000169175
48 hr	FLG	4.50682	2.58168	-3.28404	0.0542701
48 hr	FOXC1	7.54307	8.29338	0.758987	0.00783027
48 hr	FOXC2	6.98495	9.91719	2.97269	7.04e-51
48 hr	FOXD1	8.34774	8.92205	0.571574	0.0329522
48 hr	FOXD2-AS1	5.32642	6.45865	1.23203	0.0246199
48 hr	FOXF1	12.6654	12.2412	-0.426007	0.0204863
48 hr	FOXF2	8.21995	8.87206	0.655489	0.0109852
48 hr	FOXK1	13.0216	13.5323	0.497945	0.00403378
48 hr	FOXL1	4.85743	6.62723	1.91816	7.05e-05
48 hr	FOXO1	2.81009	5.43296	3.54941	0.00303041
48 hr	FOXQ1	3.70281	6.31274	3.06495	3.68e-05
48 hr	FOXRED1	5.39302	6.98516	1.45558	0.0112831
48 hr	FPGT	7.72003	6.87516	-0.907735	0.0165527
48 hr	FRAT2	8.47202	9.713	1.24009	5.23e-09
48 hr	FRG1	2.67337	7.40226	6.11248	0.00297249
48 hr	FRZB	2.77737	5.99463	4.19205	3.19e-05
48 hr	FSTL1	7.25571	5.99951	-1.32073	0.000576091
48 hr	FSTL3	9.26258	11.5113	2.26348	4.94e-45
48 hr	FTH1	9.74683	12.3016	2.57197	1.41e-35
48 hr	FUCA2	11.1332	11.5943	0.446711	0.025882
48 hr	FUNDC1	8.23563	7.6055	-0.657589	0.0529433
48 hr	FUT4	7.79207	8.58493	0.794574	0.00392168
48 hr	FZD1	9.73434	8.18311	-1.55805	9.21e-11
48 hr	FZD2	10.0426	9.22963	-0.822652	5.16e-05
48 hr	FZD8	9.11293	7.26076	-1.89332	5.92e-13
48 hr	G0S2	6.58127	2.41112	-6.09225	2.6e-06
48 hr	GABARAPL1	9.1275	11.3481	2.20674	4e-33
48 hr	GABARAPL2	10.4001	9.91819	-0.492989	0.0145879
48 hr	GABRE	5.40425	3.69306	-2.21607	0.0119606
48 hr	GABRQ	8.07524	3.8419	-4.61199	8.35e-23
48 hr	GALM	8.85167	10.8321	1.98433	4.08e-30
48 hr	GALNT1	11.6786	10.758	-0.940856	2.5e-07
48 hr	GALNT9	6.51201	7.38541	0.906202	0.0581714
48 hr	GAS1	8.09731	7.04516	-1.07532	0.000617194
48 hr	GAS2L1	4.51572	2.75834	-2.80124	0.0425339
48 hr	GAS6	11.8521	12.5838	0.736487	4.29e-05
48 hr	GAS8-AS1	6.37361	4.50437	-1.992	0.000687039
48 hr	GASK1A	3.46923	6.56841	3.43915	1.57e-06
48 hr	GBE1	11.6726	12.3456	0.661222	8e-05
48 hr	GBP2	8.35306	5.65385	-2.72851	2.9e-11
48 hr	GCC1	10.3674	11.1547	0.777518	1.15e-05
48 hr	GCN1	13.1609	13.8991	0.72927	9.39e-07
48 hr	GCNT3	4.83849	6.41418	1.71111	0.0104624
48 hr	GDF11	8.38449	7.60671	-0.791921	0.00625711
48 hr	GET4	9.35203	10.0405	0.687122	0.000360398
48 hr	GFER	9.77353	10.8117	1.03533	3.45e-10
48 hr	GIMAP2	6.3061	7.29814	1.02995	0.0131581
48 hr	GJA1	12.0897	10.9319	-1.17666	5.94e-12
48 hr	GLCCI1	7.73667	8.83838	1.09869	1.42e-05
48 hr	GLI3	8.33099	7.02453	-1.25869	0.00204646
48 hr	GLUL	2.7564	6.77148	5.30541	1.36e-10
48 hr	GMFB	10.825	10.3238	-0.533409	0.0305375
48 hr	GNAI3	13.6328	14.3822	0.728361	2.79e-05
48 hr	GNAO1	6.80561	4.99486	-1.90146	0.000515061
48 hr	GNB1L	7.04338	7.74413	0.734156	0.0409009
48 hr	GNB2	11.383	12.2126	0.830514	3e-08
48 hr	GOLGA3	3.90114	6.58509	3.07726	1.25e-06
48 hr	GOSR2	7.6325	8.73072	1.11643	1.73e-05
48 hr	GOT1	10.8562	11.2939	0.434537	0.016258
48 hr	GPC4	7.9168	9.66049	1.75726	4.08e-18
48 hr	GPR37	10.5833	6.30619	-4.36188	1.31e-70
48 hr	GPRC5A	6.65971	8.7424	2.10499	3.85e-13
48 hr	GPRIN1	10.434	8.39483	-2.04621	7.7e-29
48 hr	GPS2	10.0538	10.6142	0.563036	0.00100244
48 hr	GRK5	7.21918	4.36046	-3.12932	3.57e-10
48 hr	GRPEL2	11.1096	11.817	0.670277	0.00211932
48 hr	GSN-AS1	5.7422	3.51252	-2.6295	0.000890268
48 hr	GSTM4	6.51558	7.75078	1.27301	0.000509203
48 hr	GTF2F2	6.17657	4.86045	-1.44733	0.0175057
48 hr	GTF2H4	4.41304	5.77671	1.73775	0.0572824
48 hr	GTF2IP4	8.4723	7.6268	-0.855956	0.0451728
48 hr	GTF3A	11.9742	12.4802	0.498135	0.00324327
48 hr	GTF3C6	10.5396	8.98349	-1.57786	7.91e-15
48 hr	GTPBP2	2.86807	4.79697	2.89412	0.017218
48 hr	GUSBP2	5.60353	6.60524	1.05571	0.0559154
48 hr	H1F0	9.00614	10.0541	1.05234	6.04e-09
48 hr	H1FX	8.91007	9.97193	1.05909	2.03e-06
48 hr	H2AFV	10.1525	8.81756	-1.361	1.73e-12
48 hr	H2AFX	9.52662	8.4301	-1.11566	1.16e-07
48 hr	H2AFZ	12.425	11.9849	-0.446784	0.0107244
48 hr	HADHA	12.9991	13.7841	0.771226	2e-06
48 hr	HAS2	13.4901	10.0148	-3.49788	6.94e-109
48 hr	HAS2-AS1	7.21016	6.27919	-0.970383	0.013162
48 hr	HASPIN	8.27273	9.1562	0.894813	1.84e-05
48 hr	HBEGF	8.40322	7.82931	-0.591616	0.0407034
48 hr	HCG11	8.58746	7.23651	-1.38735	3.56e-07
48 hr	HEATR1	12.8329	13.5474	0.69358	0.000262038
48 hr	HEATR5A	11.1022	10.4307	-0.688937	0.000425562
48 hr	HEATR6	10.2269	11.1615	0.929505	5.14e-09
48 hr	HEBP1	8.1881	9.35032	1.16832	9.66e-06
48 hr	HECA	9.92327	11.4056	1.4543	2.28e-13
48 hr	HECTD4	10.7629	11.2713	0.517711	0.0062801
48 hr	HEIH	8.41454	10.3893	1.9828	4.03e-28
48 hr	HERC2P9	4.14282	6.39745	2.78085	0.000491477
48 hr	HES1	9.40379	6.14693	-3.3522	1.1e-31
48 hr	HEXIM1	10.9364	10.0799	-0.869263	1.63e-05
48 hr	HGF	8.13657	6.17107	-2.05103	3.08e-11
48 hr	HGH1	10.2597	10.9745	0.724095	6.35e-05
48 hr	HGS	11.7814	12.6756	0.897416	5.39e-10
48 hr	HINT3	9.82353	10.4352	0.583784	0.0139287
48 hr	HIRIP3	8.75272	9.31106	0.566264	0.0106982
48 hr	HIST1H1A	5.04388	2.19431	-5.40872	0.00372662
48 hr	HIST1H1C	12.5359	13.1517	0.620029	3.74e-05
48 hr	HIST1H1D	11.6901	12.383	0.69248	3.42e-06
48 hr	HIST1H1E	11.8326	12.6888	0.867256	2.02e-07
48 hr	HIST1H1T	4.98073	3.02624	-2.74551	0.00307852
48 hr	HIST1H2AB	9.01733	7.74565	-1.29326	5.3e-08
48 hr	HIST1H2AG	10.5454	10.128	-0.419581	0.0322007
48 hr	HIST1H2AH	9.35664	8.4411	-0.898567	6.93e-05
48 hr	HIST1H2AI	11.2831	10.7796	-0.494988	0.0105958
48 hr	HIST1H2AJ	10.7113	10.0747	-0.636272	3.96e-05
48 hr	HIST1H2AM	11.8539	11.1324	-0.711627	0.000509815
48 hr	HIST1H2BB	9.61425	7.28186	-2.3672	3.55e-27
48 hr	HIST1H2BE	9.67953	8.78805	-0.886297	0.000444257
48 hr	HIST1H2BF	10.484	10.1023	-0.383044	0.056319
48 hr	HIST1H2BG	11.1618	10.5198	-0.641229	0.00074154
48 hr	HIST1H2BH	9.91141	9.19498	-0.722765	9.19e-05
48 hr	HIST1H2BI	10.8832	9.98336	-0.890259	4.63e-07
48 hr	HIST1H2BK	8.67102	8.00336	-0.679877	0.0553311
48 hr	HIST1H2BM	11.4251	10.6461	-0.769131	2.15e-05
48 hr	HIST1H2BN	12.0077	12.5764	0.57275	0.00185451
48 hr	HIST1H2BO	12.0166	11.4806	-0.534269	0.00344417
48 hr	HIST1H3A	8.21379	6.73126	-1.5014	1.15e-08
48 hr	HIST1H3H	11.453	10.9001	-0.532585	0.0289439
48 hr	HIST1H3J	11.2989	9.74661	-1.55392	5.75e-21
48 hr	HIST1H4A	9.16102	7.8758	-1.31027	2.63e-09
48 hr	HIST1H4F	7.35291	6.5993	-0.768703	0.0585197
48 hr	HIST2H2BE	11.4566	11.9232	0.471318	0.0041672
48 hr	HLA-A	4.79592	7.12701	2.51872	1.38e-06
48 hr	HM13	7.04819	7.74168	0.706871	0.0445318
48 hr	HMGN2	12.8745	12.3776	-0.508489	0.00283057
48 hr	HMOX1	12.0354	13.9993	1.96316	2.59e-39
48 hr	HNRNPA1P10	10.3302	9.67486	-0.664084	0.000430294
48 hr	HNRNPDL	6.41143	7.98873	1.4733	0.000431105
48 hr	HOMER2	7.31961	8.09015	0.78294	0.0101338
48 hr	HOXA11	7.64296	6.59614	-1.05597	0.00152
48 hr	HOXB13	10.597	9.13245	-1.47123	1.28e-18
48 hr	HOXB9	9.60888	10.0499	0.443207	0.0198792
48 hr	HOXC13-AS	7.8863	6.15857	-1.74303	2.47e-06
48 hr	HPDL	5.5102	6.5043	1.06876	0.0296389
48 hr	HPX	5.12535	3.30961	-2.34192	0.024623
48 hr	HRCT1	10.7913	11.6857	0.893916	3.5e-09
48 hr	HS6ST1	9.94067	8.89242	-1.05082	2.69e-07
48 hr	HSBP1	11.4816	10.9837	-0.506514	0.00601629
48 hr	HSD17B7P2	5.42607	6.97071	1.67877	0.000393268
48 hr	HSPA14	9.04127	8.57358	-0.471478	0.0564985
48 hr	HSPA1A	5.0208	2.88445	-3.06028	0.0131838
48 hr	HSPA1B	7.73052	5.38976	-2.47087	6.88e-10
48 hr	HSPA2	7.70031	4.5839	-3.35756	6.11e-16
48 hr	HSPA5	14.0892	14.6703	0.575216	0.00307092
48 hr	HSPA6	5.96552	4.46015	-1.67652	0.0170175
48 hr	HSPA9	14.9608	15.634	0.657656	9.73e-05
48 hr	HSPB2	5.26878	7.69753	2.49379	5.85e-08
48 hr	HSPB3	2.46223	5.37175	4.34529	0.000751696
48 hr	HSPB8	10.4658	10.0169	-0.463212	0.0409009
48 hr	HSPE1	10.3085	9.39934	-0.959108	0.000651276
48 hr	HTR7P1	7.65215	4.39904	-3.29044	8.63e-15
48 hr	HTRA1	12.5123	11.3393	-1.18532	1.87e-14
48 hr	ICAM1	5.89783	8.15183	2.33174	4.47e-14
48 hr	ID3	12.7379	14.0351	1.29955	3.7e-18
48 hr	ID4	6.69645	4.13077	-2.91608	1.11e-06
48 hr	IDNK	6.29785	5.01476	-1.38679	0.017873
48 hr	IER5L	7.59424	5.89754	-1.76916	3.81e-06
48 hr	IFI16	3.71806	2	-5.20963	0.0300619
48 hr	IFI30	6.77435	4.20347	-2.86341	4.22e-07
48 hr	IFI44L	7.88864	7.09689	-0.808824	0.0381399
48 hr	IFIH1	10.446	11.6772	1.20871	1.18e-10
48 hr	IFIT2	13.0056	14.8797	1.87102	7.36e-43
48 hr	IFITM2	11.4073	11.7745	0.366454	0.0395482
48 hr	IFNE	7.33839	6.16031	-1.23217	0.00171953
48 hr	IFRD2	9.97075	10.6557	0.690266	0.000699442
48 hr	IGFBP5	7.06401	2.41112	-6.55015	1.83e-07
48 hr	IGFBP6	9.74757	10.2062	0.465853	0.0555214
48 hr	IL10RB	10.4047	10.9688	0.55413	0.00358868
48 hr	IL21-AS1	6.95947	5.68104	-1.37663	0.0102965
48 hr	ILF3-DT	9.10693	9.67282	0.57298	0.0173006
48 hr	ING2	2.56169	4.35635	3.1154	0.058124
48 hr	INHBB	5.29343	3.44709	-2.38546	0.0331647
48 hr	INTS5	9.87204	8.87178	-1.00317	1.38e-06
48 hr	INTU	6.26823	4.9163	-1.50957	0.0163725
48 hr	IPO7	14.3689	15.0425	0.650587	0.000521701
48 hr	IQGAP1	9.479	10.1461	0.653867	0.00297693
48 hr	IRAK2	7.77863	9.44261	1.6772	5.75e-15
48 hr	IRF2BP1	9.52211	10.4259	0.916449	7.84e-05
48 hr	IRS1	10.8981	11.9168	1.01424	2.95e-11
48 hr	IRS2	6.16813	9.58646	3.49824	5.98e-43
48 hr	ISCA1	10.2514	9.68629	-0.586276	0.00703649
48 hr	ISL2	5.47069	6.47218	1.07508	0.0572831
48 hr	ITGA4	9.75145	10.3395	0.556675	0.0281622
48 hr	ITGA5	10.3854	12.6435	2.2553	2.02e-56
48 hr	ITGB3	11.0868	9.70019	-1.39451	8.75e-18
48 hr	ITM2B	12.5196	11.7355	-0.805701	9.09e-06
48 hr	JAG1	10.2552	9.71706	-0.552694	0.0121281
48 hr	JPH2	8.09331	9.83756	1.75594	8.95e-18
48 hr	JTB	11.9002	12.297	0.390975	0.0288563
48 hr	JUN	11.3137	10.3432	-0.980729	8.42e-10
48 hr	JUNB	9.89454	10.554	0.65943	0.0207688
48 hr	KATNB1	9.95164	10.4661	0.519738	0.0194401
48 hr	KAZALD1	6.61873	4.43523	-2.32326	3.45e-05
48 hr	KBTBD6	10.1793	10.768	0.57496	0.00349622
48 hr	KCMF1	6.62377	5.05909	-1.64108	0.00153418
48 hr	KCNC4	5.52939	7.11793	1.67691	7.05e-05
48 hr	KCNE4	6.42722	4.17663	-2.53219	4.22e-05
48 hr	KCNJ14	5.9196	7.25113	1.39173	0.000754592
48 hr	KCNJ2	12.152	11.002	-1.16264	1.37e-13
48 hr	KCNJ2-AS1	7.14371	6.29333	-0.884358	0.0473126
48 hr	KCNK15	2.4295	5.32682	4.71766	0.000598468
48 hr	KCNK15-AS1	4.99373	7.43242	2.59642	7.35e-09
48 hr	KCNK6	9.77167	8.29975	-1.48237	8.63e-15
48 hr	KCNS2	5.08577	2.19431	-5.45957	0.0100834
48 hr	KCTD12	11.1967	10.5605	-0.652743	0.000396457
48 hr	KCTD2	5.73131	3.41484	-2.81041	0.00150386
48 hr	KCTD21	3.9312	5.54354	1.81098	0.0367703
48 hr	KCTD7	7.35947	8.28678	0.944665	0.00664536
48 hr	KCTD9	5.31972	6.34352	1.10502	0.0580587
48 hr	KDELR2	8.90652	9.44057	0.514857	0.0527701
48 hr	KDELR3	9.44576	9.93922	0.50136	0.0525495
48 hr	KDSR	3.18382	5.43598	2.97985	0.00290569
48 hr	KHDC4	11.1425	11.9969	0.855072	4.14e-10
48 hr	KIAA0355	9.86125	11.2114	1.3471	1.01e-17
48 hr	KIAA1614	8.50812	9.07912	0.582903	0.0243349
48 hr	KIF20A	13.8349	12.6121	-1.23063	5.86e-19
48 hr	KLF13	8.98881	9.63783	0.63984	0.0061712
48 hr	KLF16	8.10665	9.3918	1.29831	9.62e-09
48 hr	KLF2	6.23502	7.14775	0.957169	0.0199134
48 hr	KLF9	9.22707	11.5531	2.31888	2.59e-32
48 hr	KLHL35	5.86172	7.19556	1.39302	0.000595008
48 hr	KLHL38	3.88627	6.22536	2.68452	0.000122353
48 hr	KLHL7-DT	6.0026	4.72568	-1.39881	0.0243223
48 hr	KLKP1	5.99785	2.81509	-4.15988	0.000410801
48 hr	KPNA2	5.6471	4.17663	-1.69232	0.00839531
48 hr	KPNA4	12.8438	13.8303	0.966051	1.21e-08
48 hr	KRT15	4.87505	2.60542	-3.65585	0.00802139
48 hr	KRT16	6.29398	2.74722	-4.75039	4.5e-07
48 hr	KRT19	7.7487	2.34723	-7.27657	9.76e-10
48 hr	KRT32	4.19032	2	-5.821	0.0135695
48 hr	KRT7-AS	4.98079	6.7855	1.91077	3.54e-05
48 hr	KRTCAP2	11.0956	11.5474	0.449791	0.0105988
48 hr	KXD1	6.04483	7.98367	1.95923	3.31e-07
48 hr	LAMA1	7.70483	9.90138	2.22769	6.16e-24
48 hr	LAMTOR5	11.2581	11.734	0.45679	0.0300729
48 hr	LANCL2	9.26146	8.47625	-0.794176	0.00117209
48 hr	LAPTM4B	12.9607	12.2927	-0.687383	0.000108685
48 hr	LARP1B	4.57484	6.10784	1.72764	0.0186238
48 hr	LARP6	7.47919	5.68744	-1.88089	1.42e-06
48 hr	LCMT2	9.46293	8.22423	-1.26209	1.72e-09
48 hr	LIN7C	10.8458	10.2644	-0.595344	0.00151139
48 hr	LINC00115	4.59755	5.93598	1.51001	0.0363329
48 hr	LINC00205	11.3663	9.87141	-1.50149	3.69e-25
48 hr	LINC00327	5.94253	3.3537	-3.21317	0.000233692
48 hr	LINC00467	7.34259	6.42667	-0.95046	0.0117156
48 hr	LINC00565	6.8546	5.50258	-1.44058	0.00124643
48 hr	LINC00598	2.30807	4.57761	4.38644	0.0185471
48 hr	LINC00601	7.08174	5.27066	-1.93453	4.88e-06
48 hr	LINC00638	5.6286	3.50222	-2.64857	0.00198105
48 hr	LINC00662	7.58318	8.15816	0.588393	0.0522194
48 hr	LINC00667	8.80873	8.16566	-0.65625	0.0109221
48 hr	LINC00680	7.08942	4.84494	-2.41001	9.99e-09
48 hr	LINC00702	3.94228	6.31908	2.75751	1.94e-05
48 hr	LINC00863	5.63997	3.08514	-3.34509	0.000119043
48 hr	LINC00886	7.83037	6.75173	-1.09579	0.000468304
48 hr	LINC00900	6.66573	5.36005	-1.43677	0.00567798
48 hr	LINC00917	4.10333	2	-5.70586	0.0155017
48 hr	LINC00968	6.7904	8.12238	1.34599	2.41e-05
48 hr	LINC00982	4.29898	2.23446	-4.49392	0.0578705
48 hr	LINC01068	3.09154	5.04421	2.51185	0.0391545
48 hr	LINC01111	10.0923	7.94592	-2.18537	1.21e-23
48 hr	LINC01116	9.11516	8.2749	-0.86464	0.000932406
48 hr	LINC01133	9.89213	10.3661	0.471262	0.017971
48 hr	LINC01141	7.04254	2.42876	-6.54287	5.53e-08
48 hr	LINC01151	6.33745	2.7567	-4.26625	1.61e-06
48 hr	LINC01260	3.6511	6.16589	2.99004	0.000486151
48 hr	LINC01443	6.98858	3.74019	-3.60157	3.48e-09
48 hr	LINC01444	7.98299	5.25339	-2.8428	3.4e-15
48 hr	LINC01547	6.07946	4.4035	-1.83109	0.00368634
48 hr	LINC01605	6.60213	5.51833	-1.10194	0.0239814
48 hr	LINC01711	4.5835	2.47333	-3.42084	0.0193736
48 hr	LINC01776	4.54333	2.19431	-4.88363	0.0406743
48 hr	LINC01783	6.32861	3.77238	-2.98777	1.97e-06
48 hr	LINC01844	2.90956	5.09581	3.00946	0.00865195
48 hr	LINC01915	8.42292	2.19431	-8.95537	1.65e-08
48 hr	LINC01963	8.23825	6.75293	-1.46035	1.42e-05
48 hr	LINC02015	2.40585	5.66633	5.02427	7.95e-06
48 hr	LINC02019	4.20853	6.31729	2.36308	0.00124853
48 hr	LINC02024	3.54666	2	-5.0259	0.0595103
48 hr	LINC02067	9.55688	10.1227	0.578332	0.0157143
48 hr	LINC02242	2	3.87814	6.08339	0.00494294
48 hr	LINC02246	6.89563	7.96458	1.09755	0.00119632
48 hr	LINC02361	4.77058	5.97878	1.34751	0.0409998
48 hr	LINC02381	8.98899	9.51419	0.509818	0.0555214
48 hr	LINC02603	3.56134	5.26726	2.16946	0.0338366
48 hr	LINC02609	5.20708	6.96914	1.83885	0.000722694
48 hr	LINC02649	3.20322	5.66767	3.07522	0.00143954
48 hr	LLGL2	5.68763	3.8419	-2.22558	0.0189127
48 hr	LMNB2	11.8918	12.336	0.441347	0.0199134
48 hr	LOXL2	11.3516	10.9663	-0.392639	0.0445888
48 hr	LPP-AS2	5.12291	2.58168	-3.92448	0.00175989
48 hr	LRP11	7.80876	6.78287	-1.05698	0.00695335
48 hr	LRRC10B	7.53106	2.42876	-7.0467	2.81e-09
48 hr	LRRC3	7.0993	7.95873	0.878247	0.00510154
48 hr	LRRC37A6P	5.66768	4.26043	-1.60486	0.0337537
48 hr	LRRC38	5.46011	3.0565	-3.0274	0.00865195
48 hr	LRRC59	13.395	13.8139	0.410109	0.0212601
48 hr	LRRC66	6.64515	5.31643	-1.42277	0.00675696
48 hr	LRRN4CL	6.00831	3.82181	-2.5619	0.000872902
48 hr	LRRTM2	5.96249	4.35635	-1.83532	0.00610003
48 hr	LSM11	9.54719	10.7438	1.18892	2.22e-11
48 hr	LTBP2	5.99517	4.69377	-1.47552	0.0323653
48 hr	LUM	10.5693	8.51988	-2.08296	1.8e-25
48 hr	LURAP1L	9.27175	8.63847	-0.661836	0.0121423
48 hr	LURAP1L-AS1	6.23502	7.341	1.15531	0.00248799
48 hr	LVRN	5.0171	7.76113	2.89854	6.46e-12
48 hr	MAB21L1	5.94253	4.52983	-1.59225	0.0228799
48 hr	MAF	4.63839	2	-6.42001	0.00605253
48 hr	MAF1	12.3883	12.9553	0.5662	0.000759071
48 hr	MAFG-DT	8.05062	7.23964	-0.818926	0.0202659
48 hr	MAGI2-AS3	7.85308	7.0557	-0.829629	0.0332652
48 hr	MAML1	11.1333	11.6261	0.483779	0.00770647
48 hr	MANCR	5.63361	3.97258	-1.97002	0.00635412
48 hr	MANF	10.3991	10.9475	0.543732	0.00236108
48 hr	MAP10	7.91376	6.40873	-1.56498	9.39e-07
48 hr	MAP1A	9.00456	6.77338	-2.28141	3.46e-19
48 hr	MAP3K13	8.35601	7.43749	-0.947578	0.00149966
48 hr	MAP4K3-DT	6.44455	7.83721	1.44091	2.85e-05
48 hr	MAPK11	7.57585	8.31408	0.756435	0.00717997
48 hr	MAPK8IP1	8.17791	7.1559	-1.02125	0.00353685
48 hr	MAPK8IP3	7.40413	8.52256	1.05071	0.00288746
48 hr	MAPKAPK2	4.9094	6.80097	2.03448	0.000191697
48 hr	MARCKS	12.4685	10.9619	-1.54176	1.35e-16
48 hr	MARS2	8.27441	8.85399	0.581855	0.0187513
48 hr	MAT2A	13.5267	13.0848	-0.439091	0.0031192
48 hr	MATN1-AS1	5.47303	7.43313	2.04378	4.61e-07
48 hr	MB21D2	7.75807	9.82301	2.06993	4.12e-22
48 hr	MBD2	10.2827	10.7768	0.485324	0.0128065
48 hr	MBLAC2	8.84365	8.15418	-0.715919	0.00825427
48 hr	MC1R	8.90227	7.72805	-1.15203	2.26e-05
48 hr	MED10	9.3002	10.3306	1.02635	1.23e-08
48 hr	MED17	10.0509	9.63952	-0.420234	0.0519831
48 hr	MED26	8.62667	9.41474	0.793493	0.000145317
48 hr	MEIS1	8.87426	7.92288	-0.968206	4.57e-05
48 hr	MEIS1-AS3	5.76501	3.90884	-2.18548	0.0111442
48 hr	MERTK	6.72442	8.64721	1.96736	2.28e-12
48 hr	MESD	9.03182	8.12201	-0.94371	0.000172688
48 hr	METTL7B	7.82346	4.74223	-3.29215	2.06e-16
48 hr	MEX3A	9.1224	8.38527	-0.747443	0.000654495
48 hr	MEX3C	10.6429	11.4759	0.824099	1.08e-06
48 hr	MFN1	8.01488	7.13405	-0.882769	0.00831903
48 hr	MGARP	8.118	6.81823	-1.34358	5.95e-05
48 hr	MGAT2	10.4599	9.87578	-0.600441	0.00321421
48 hr	MICALL2	4.87088	3.02624	-2.62537	0.0228744
48 hr	MINCR	6.21552	7.23662	1.06371	0.00698845
48 hr	MIR1304	5.12458	6.74881	1.73113	0.000224041
48 hr	MIR137HG	5.66112	3.14469	-3.26911	0.000396457
48 hr	MIR224	3.72738	2	-5.27126	0.0229354
48 hr	MIR2682	4.95918	2.42876	-4.30525	0.00790755
48 hr	MIR34AHG	4.97086	3.13257	-2.36525	0.0419929
48 hr	MIR3681HG	3.94494	2	-5.49978	0.0162923
48 hr	MIR3936HG	5.6108	7.34356	1.80731	1.68e-05
48 hr	MIR4458HG	7.15783	8.30131	1.16629	9.06e-05
48 hr	MIR4521	4.74115	2.47333	-3.50647	0.0148259
48 hr	MIR4694	2.4295	4.8463	4.1433	0.00706169
48 hr	MIR4697HG	6.13604	7.62154	1.45662	0.00747635
48 hr	MIR503HG	4.7913	2.88445	-2.885	0.00459695
48 hr	MIR5047	9.11967	8.45587	-0.652687	0.00707592
48 hr	MLLT11	8.3179	6.93091	-1.40215	4.48e-07
48 hr	MMP14	12.4886	13.3784	0.88833	3.39e-09
48 hr	MMP15	9.48323	12.7244	3.2288	7.64e-75
48 hr	MMP16	6.07288	3.44709	-3.22173	2.46e-05
48 hr	MMP3	8.75929	7.54501	-1.21652	3.29e-07
48 hr	MMRN2	7.71147	6.98275	-0.752095	0.0430465
48 hr	MOCOS	10.965	11.5248	0.551941	0.00199957
48 hr	MOK	4.70138	2.60542	-3.49379	0.00615862
48 hr	MPEG1	5.21403	3.25199	-2.60502	0.0119768
48 hr	MPHOSPH10	10.9654	12.0678	1.0909	1.27e-11
48 hr	MPV17	6.98359	5.60608	-1.47525	0.00599287
48 hr	MRPL12	9.98057	10.6718	0.690245	0.000268482
48 hr	MRPL13	12.5918	11.953	-0.652974	0.000111284
48 hr	MRPL30	9.39754	8.8906	-0.538817	0.0443576
48 hr	MRPL35	8.99078	8.30735	-0.715308	0.00625711
48 hr	MRPL38	10.5507	11.2521	0.706397	1.75e-05
48 hr	MRPL41	8.31659	8.88303	0.58959	0.0565453
48 hr	MRPL46	9.73348	10.4739	0.743943	1.94e-05
48 hr	MRPL54	9.01874	9.60341	0.58895	0.0119857
48 hr	MRPL57	6.93464	5.73477	-1.25629	0.00289291
48 hr	MRPS21	7.46272	8.50549	1.05864	5.12e-05
48 hr	MRPS26	9.02818	9.75354	0.722562	0.000661071
48 hr	MRPS30	10.9928	11.8444	0.837221	3.61e-06
48 hr	MRPS6	10.6588	9.89564	-0.772103	5.89e-05
48 hr	MSC	6.05998	6.99964	0.989655	0.0305859
48 hr	MSRB2	9.08573	8.20041	-0.902448	0.00034079
48 hr	MSTO2P	7.79863	8.79679	1.01867	7.44e-05
48 hr	MT1A	3.49938	5.46037	2.25689	0.0257462
48 hr	MT1E	3.70281	5.42573	2.11265	0.000883179
48 hr	MT1L	10.5312	13.1907	2.66467	2.1e-87
48 hr	MT1M	9.21716	12.7947	3.57507	1.4e-74
48 hr	MT1X	11.239	17.349	6.11045	0
48 hr	MT2A	14.4547	17.7912	3.33068	4.61e-133
48 hr	MT-CO1	16.0309	16.5316	0.494181	0.015133
48 hr	MT-CO2	14.6445	15.3219	0.673476	4.2e-05
48 hr	MT-CO3	14.4517	13.7213	-0.750055	4.96e-05
48 hr	MTCP1	5.97521	4.64534	-1.44969	0.0226591
48 hr	MT-CYB	11.9318	12.5288	0.605023	0.00866345
48 hr	MTERF2	6.12941	7.5834	1.50989	1.05e-05
48 hr	MT-ND3	12.6803	11.9541	-0.712472	0.000204214
48 hr	MT-ND4	12.4814	14.1104	1.6511	7.1e-23
48 hr	MT-ND4L	9.60968	10.3137	0.724345	0.00027284
48 hr	MT-ND5	10.558	11.6725	1.10966	1.79e-09
48 hr	MT-ND6	8.36805	9.0337	0.676431	0.00949078
48 hr	MTOR-AS1	3.84497	2	-5.38121	0.0224383
48 hr	MTPAP	10.6336	11.0762	0.428846	0.03701
48 hr	MUC13	3.11792	5.28841	2.95948	0.00514542
48 hr	MUC20-OT1	5.90554	7.07676	1.28847	0.0223731
48 hr	MXD4	10.2056	9.438	-0.764612	0.00332675
48 hr	MYBPH	5.78737	2	-7.81323	1.87e-05
48 hr	MYDGF	9.93934	10.9135	0.963387	5.46e-07
48 hr	MYH13	2.90956	4.58214	2.43014	0.0421179
48 hr	MYH9	15.3511	15.7675	0.407575	0.0234407
48 hr	MYL6	5.79716	6.96143	1.15768	0.0280752
48 hr	MYO10	7.17852	5.96644	-1.25684	0.00575939
48 hr	MYO1E	10.5852	11.9759	1.38632	9.96e-19
48 hr	MYO5B	10.209	8.53329	-1.67149	2.39e-15
48 hr	N4BP2L2	6.50333	5.17249	-1.31889	0.0165527
48 hr	NAMPT	11.1817	12.6882	1.49533	6.12e-21
48 hr	NANOS1	10.1187	8.71181	-1.44519	1.03e-08
48 hr	NAT14	9.61072	9.10234	-0.508825	0.0273728
48 hr	NAT8L	8.1581	9.488	1.32773	1.82e-09
48 hr	NAV2-AS4	2	3.5936	5.6112	0.0293882
48 hr	NAV2-AS5	2	4.47253	6.77373	0.00138305
48 hr	NBPF1	8.97495	8.18668	-0.797881	0.000407412
48 hr	NCAM2	5.26643	3.22693	-2.71003	0.0112551
48 hr	NDFIP1	11.9299	12.4055	0.458447	0.0208368
48 hr	NDN	6.86047	5.55645	-1.3812	0.0035131
48 hr	NDP	4.64068	2	-6.40979	0.00226438
48 hr	NDST1	4.79592	2.19431	-5.12096	0.0101758
48 hr	NDUFAF2	10.2873	10.9128	0.625754	0.000100611
48 hr	NDUFB1	10.0452	9.26944	-0.782582	3.6e-05
48 hr	NDUFS2	2.87395	5.40496	3.52102	0.00318313
48 hr	NDUFS7	4.43279	5.83176	1.58749	0.0305375
48 hr	NDUFS8	10.6293	11.053	0.433773	0.0565453
48 hr	NECTIN1	7.82655	6.10254	-1.69274	1.22e-06
48 hr	NEFL	5.75065	7.93102	2.30253	1.01e-10
48 hr	NEGR1	7.74639	9.64896	1.87194	1.74e-11
48 hr	NELFB	10.5229	11.2192	0.697753	0.00023616
48 hr	NFE2L3	8.30959	8.86747	0.563357	0.02048
48 hr	NFKBIA	10.3973	13.2943	2.88675	1.66e-78
48 hr	NFKBIE	9.02521	10.2647	1.24933	1.04e-11
48 hr	NFX1	7.48668	8.72694	1.25464	7.84e-07
48 hr	NGRN	8.42238	7.62467	-0.813987	0.00382196
48 hr	NHEJ1	9.22023	10.1006	0.864197	0.000125275
48 hr	NIFK	10.6377	11.6286	0.980378	7.06e-09
48 hr	NIPBL-DT	7.97674	7.27431	-0.704286	0.024255
48 hr	NIT2	11.036	11.4992	0.455425	0.0196828
48 hr	NKILA	5.02295	2.90013	-3.04075	0.01014
48 hr	NKX1-2	4.46561	2	-6.17697	0.00706379
48 hr	NKX3-2	5.76459	3.96847	-2.0894	0.00871242
48 hr	NMRAL2P	4.52325	6.54973	2.23972	5.15e-06
48 hr	NOA1	9.28976	10.4219	1.12547	2.87e-09
48 hr	NOC2L	12.2528	12.6828	0.431821	0.0150421
48 hr	NOCT	8.06053	8.78861	0.720217	0.00610003
48 hr	NOL12	9.50402	10.1668	0.660382	0.000458328
48 hr	NOL9	10.123	9.46836	-0.665281	0.000588959
48 hr	NOMO2	4.22352	5.90134	2.0577	0.0289657
48 hr	NOMO3	4.4501	6.19511	2.47727	0.00261237
48 hr	NOP53	11.348	12.3763	1.02638	7.68e-10
48 hr	NORAD	14.0683	12.4864	-1.60324	1.95e-23
48 hr	NOTUM	7.63826	3.82181	-4.25193	1.63e-16
48 hr	NPDC1	9.79257	10.8505	1.06998	6.46e-07
48 hr	NPHP3	7.07116	7.82398	0.764391	0.0419929
48 hr	NPM3	9.78494	10.68	0.886528	1.51e-06
48 hr	NPTX2	6.29043	4.37809	-2.12561	0.00079655
48 hr	NQO2	4.36327	5.83372	1.67685	0.013162
48 hr	NR2F2-AS1	4.49434	2.23446	-4.74134	0.0263502
48 hr	NRAV	9.40763	7.67565	-1.75356	4.41e-17
48 hr	NRBP1	4.20205	2	-5.84697	0.00663097
48 hr	NRBP2	5.12561	3.55131	-1.87095	0.0408888
48 hr	NSD2	7.19615	6.35976	-0.869744	0.0257681
48 hr	NT5DC3	9.765	11.0038	1.22556	1.54e-11
48 hr	NTN1	8.3367	5.84216	-2.53437	1.83e-11
48 hr	NTSR1	6.43434	3.06532	-3.94705	1.39e-07
48 hr	NUDT3	8.84753	7.57839	-1.31009	4.1e-07
48 hr	NUP37	4.91172	2.23446	-5.31412	0.00825829
48 hr	NXPH3	5.14436	6.55397	1.51995	0.0154098
48 hr	NXT1	9.052	9.51144	0.463559	0.0581714
48 hr	NYNRIN	6.03625	3.62174	-2.71821	0.000457625
48 hr	OAF	12.4905	10.1574	-2.33768	4.38e-50
48 hr	OBSCN-AS1	6.16675	4.94479	-1.37571	0.0577132
48 hr	OGDH	2.56169	4.29605	3.0924	0.0555214
48 hr	OGFR	9.87406	10.8318	0.962386	1.64e-06
48 hr	OGT	8.61699	9.90879	1.27286	1.3e-09
48 hr	OLFML2B	5.39101	3.98	-1.64958	0.0463861
48 hr	OLMALINC	6.94282	8.03345	1.10013	0.000962011
48 hr	ORAI1	8.01137	8.81961	0.813822	0.00147677
48 hr	OSBP	12.0364	13.2317	1.1839	2.97e-15
48 hr	OSER1	6.70885	7.71834	1.02951	0.00448005
48 hr	OTUD1	7.8705	9.46923	1.59652	8.91e-12
48 hr	OVGP1	5.79706	7.08607	1.29445	0.0106691
48 hr	OXA1L	10.9476	11.6061	0.652431	0.000111063
48 hr	PA2G4	12.5441	13.015	0.463262	0.00698617
48 hr	PANK3	12.5214	13.0581	0.520574	0.00482363
48 hr	PAQR8	10.4593	9.64794	-0.825459	1.45e-05
48 hr	PARD6B	7.06913	8.44844	1.40462	4.63e-07
48 hr	PARD6G	6.4911	5.35915	-1.18023	0.021448
48 hr	PARVG	8.17373	7.58044	-0.617391	0.0580713
48 hr	PATL1	9.81612	11.4056	1.58045	1.68e-20
48 hr	PAX8-AS1	10.1092	11.3962	1.28312	2.97e-14
48 hr	PCBD2	9.1034	8.43663	-0.678289	0.00201096
48 hr	PCBP1	11.4891	12.2126	0.717006	1.01e-05
48 hr	PCDHB14	8.15912	6.26656	-1.92471	1.59e-08
48 hr	PCDHB15	6.02879	4.18973	-2.0645	0.00186089
48 hr	PCDHB16	6.64243	4.78909	-2.01583	0.000176107
48 hr	PCDHB2	9.08321	8.12493	-0.946258	0.000553618
48 hr	PCNX4	5.91021	3.97517	-1.8924	0.0100841
48 hr	PCYOX1	11.3138	10.8379	-0.49653	0.0175849
48 hr	PDCD5	5.09115	7.80017	2.7893	1.9e-10
48 hr	PDE7B	8.60805	9.78025	1.16002	5.92e-08
48 hr	PDK3	6.93016	5.29232	-1.74742	0.00054756
48 hr	PDK4	7.54825	14.6994	7.18244	0
48 hr	PDZD8	9.64291	8.90166	-0.772823	0.00242861
48 hr	PELO	10.4084	10.9089	0.494702	0.00936666
48 hr	PES1	6.66436	7.51203	0.861229	0.0127377
48 hr	PFKL	4.78704	5.87366	1.24161	0.0575503
48 hr	PFN2	7.86505	6.40505	-1.5363	7.34e-05
48 hr	PGM5P2	6.0487	7.02118	1.01782	0.0190255
48 hr	PHIP	9.3414	10.1141	0.736234	0.00778526
48 hr	PHKA2	4.61021	6.29994	1.85367	0.00531064
48 hr	PI4K2A	11.2394	12.223	0.980196	4.73e-11
48 hr	PI4KAP1	8.75111	9.47072	0.718225	0.00159505
48 hr	PID1	4.26986	6.60984	2.56502	5.79e-06
48 hr	PIGM	9.4006	8.31017	-1.11098	1.2e-06
48 hr	PIM3	8.36502	10.0946	1.74516	1.45e-16
48 hr	PINK1	9.18997	9.64151	0.454013	0.0569396
48 hr	PITX1	11.4063	10.0321	-1.36904	4.22e-11
48 hr	PIWIL4	6.45822	8.58412	2.14782	1.46e-12
48 hr	PKD1P5	7.02934	8.17626	1.17204	9.81e-05
48 hr	PKD1P6	5.3055	6.54314	1.37365	0.0163193
48 hr	PKDREJ	5.6475	3.78936	-2.18695	0.0108233
48 hr	PKNOX2	9.63202	7.92897	-1.72707	5.25e-15
48 hr	PLAC4	5.27482	6.55108	1.42386	0.00348782
48 hr	PLCD3	6.42229	4.7733	-1.68899	0.00590867
48 hr	PLCG2	6.9065	7.98767	1.10924	0.00195901
48 hr	PLEKHA8P1	7.11781	5.43063	-1.79322	2.03e-06
48 hr	PLEKHF2	9.37065	9.98216	0.603682	0.00474379
48 hr	PLIN2	5.44832	7.07786	1.7219	7.14e-05
48 hr	PLOD3	10.7409	11.2248	0.482648	0.004026
48 hr	PLP2	10.7438	11.6322	0.887261	4.71e-09
48 hr	PLPP3	12.5707	13.73	1.14743	3.77e-14
48 hr	PLXDC1	4.27598	2.19431	-4.51005	0.0477631
48 hr	PMAIP1	10.1446	11.3465	1.19134	3.08e-12
48 hr	PMS2P3	6.78168	7.72406	0.956275	0.00790387
48 hr	PNN	11.4919	11.9815	0.48966	0.000828567
48 hr	PNP	8.33516	9.27703	0.946751	3.11e-06
48 hr	PNPLA3	8.7637	7.94856	-0.814874	0.00109945
48 hr	POLG2	7.94415	9.05209	1.12072	2.92e-07
48 hr	POLI	4.96926	6.45103	1.65873	0.00801849
48 hr	POLR1D	5.32681	6.74614	1.51604	0.0148057
48 hr	POLR2C	12.8334	13.5184	0.675384	1.57e-05
48 hr	POLR3A	10.895	11.5551	0.653876	4.89e-05
48 hr	POLR3D	9.57346	10.7895	1.21927	2.62e-15
48 hr	POLR3E	6.86427	8.41429	1.57876	4.02e-07
48 hr	POLR3H	4.66232	2.99175	-2.48817	0.0408888
48 hr	POP7	9.40657	10.0099	0.599275	0.00293942
48 hr	PPID	14.9518	14.4557	-0.503471	0.0027276
48 hr	PPIL4	10.6479	11.3098	0.648078	0.000407096
48 hr	PPM1G	11.9921	12.3594	0.363523	0.0477631
48 hr	PPP1R14B	11.8582	12.2138	0.358422	0.0521041
48 hr	PPP1R15A	10.6327	13.4957	2.8669	1.25e-107
48 hr	PPP1R15B	10.8805	11.7386	0.836633	1.63e-05
48 hr	PPP1R26-AS1	6.24641	4.70446	-1.7209	0.00297858
48 hr	PPP1R3D	8.14565	8.87869	0.731082	0.00584461
48 hr	PPP1R3E	7.31888	8.09303	0.782395	0.0231018
48 hr	PPP2CA	7.46164	6.26656	-1.22475	0.000715949
48 hr	PPP2R3B	5.68518	7.88576	2.24898	3.25e-09
48 hr	PPP3R1	11.0252	11.588	0.554196	0.00281621
48 hr	PPP4R1L	7.68135	8.3982	0.72695	0.00986438
48 hr	PPP6R1	11.5577	11.971	0.416514	0.0324407
48 hr	PRCD	5.47846	3.77238	-2.10081	0.0140294
48 hr	PRDM2	4.45147	2.42876	-3.73639	0.0278674
48 hr	PRDX6	13.1423	14.0878	0.931869	2.13e-09
48 hr	PREP	8.55727	9.51035	0.966465	9.03e-06
48 hr	PRICKLE4	6.60161	5.61907	-1.04345	0.0515403
48 hr	PRKAG2-AS1	2.40585	5.76251	5.15997	2.45e-05
48 hr	PRKY	8.74983	9.67461	0.930767	1.2e-06
48 hr	PRMT6	9.36372	7.57904	-1.82979	2.85e-12
48 hr	PRPF3	5.86883	3.37073	-3.02357	9.37e-05
48 hr	PRPF31	3.57167	6.99986	3.65738	0.0168181
48 hr	PRPF39	9.88966	10.3701	0.457669	0.0567035
48 hr	PRPS1	7.88865	9.27439	1.39989	2.31e-11
48 hr	PRPSAP1	5.42432	6.70837	1.38026	0.00686448
48 hr	PRR7	4.58521	6.01052	1.53826	0.0125904
48 hr	PRRC2B	12.5785	13.0359	0.450199	0.00605586
48 hr	PRRG1	3.93798	5.53302	1.92152	0.0337344
48 hr	PRXL2C	8.11455	8.7144	0.607212	0.0241787
48 hr	PSMB1	12.906	12.4675	-0.446745	0.0108591
48 hr	PSMG3	6.10534	7.00074	0.940357	0.0370833
48 hr	PTGER2	9.69517	8.94114	-0.779935	0.000577253
48 hr	PTGER4	5.97983	4.35272	-1.88411	0.00639795
48 hr	PTGS2	9.2859	10.2965	1.01906	1.02e-08
48 hr	PTPN4	9.91492	9.23162	-0.704256	0.00276982
48 hr	PTPN9	10.7548	11.4844	0.721133	1.99e-05
48 hr	PTS	9.52431	10.1336	0.6117	0.00114358
48 hr	PTX3	9.31024	12.5058	3.19176	9.87e-89
48 hr	PUM3	11.2553	11.9077	0.644754	8.02e-05
48 hr	PVR	4.33963	6.4048	2.26963	0.000189268
48 hr	PVT1	11.045	12.632	1.58863	4.41e-37
48 hr	PXMP2	9.87244	8.95662	-0.923582	2.17e-07
48 hr	PYGB	10.6621	12.3192	1.64926	4.11e-26
48 hr	QRFP	6.23095	4.52814	-1.8605	0.000761455
48 hr	QSOX1	10.8031	9.93231	-0.88356	3.54e-06
48 hr	RAB11B	8.80848	9.82691	1.02518	3.52e-07
48 hr	RAB14	11.4314	12.0463	0.603249	0.00107827
48 hr	RAB20	4.58346	6.39996	2.02365	0.00149197
48 hr	RAB30-AS1	8.21317	7.40478	-0.793672	0.00888245
48 hr	RAB32	10.6238	11.088	0.455223	0.0160399
48 hr	RAB39A	6.06484	4.2549	-1.84259	0.00514578
48 hr	RAB3GAP2	11.9423	12.8265	0.870528	8.42e-08
48 hr	RAB3IP	2.77727	6.20016	4.60926	5.23e-07
48 hr	RAB7A	12.4332	12.7959	0.354396	0.0532042
48 hr	RAB7B	4.41158	2	-6.1971	0.00442226
48 hr	RAB9B	5.72963	4.01035	-2.14016	0.0272947
48 hr	RABGGTB	5.23254	7.17249	2.05904	1.53e-07
48 hr	RABL6	7.09794	6.0754	-1.00104	0.0220309
48 hr	RACK1	16.3379	17.0903	0.747681	3.13e-07
48 hr	RAD21	15.3074	15.8689	0.542357	0.00293082
48 hr	RAD50	12.6657	13.4875	0.806084	9.96e-07
48 hr	RAP2B	9.76388	9.2283	-0.543229	0.0231736
48 hr	RAPGEF3	5.20191	6.62209	1.54213	0.00149864
48 hr	RARRES3	10.7743	9.47515	-1.29057	3.16e-11
48 hr	RASL11B	5.68843	7.10527	1.46954	0.000444708
48 hr	RBM14	9.0668	8.27648	-0.787182	0.00219535
48 hr	RBM26-AS1	5.75135	3.67071	-2.31207	0.00177747
48 hr	RBM43	8.035	8.81964	0.77845	0.00601629
48 hr	RBM5	6.58203	7.87107	1.33303	9.8e-05
48 hr	RBM8A	11.1632	10.5606	-0.615337	0.00105717
48 hr	RBMX	9.80929	9.17489	-0.6591	0.00378307
48 hr	RDH10	12.0435	9.30801	-2.75802	7.11e-53
48 hr	REEP3	10.759	9.90923	-0.880864	1.91e-05
48 hr	REEP5	11.1281	10.3921	-0.765125	0.00033402
48 hr	REP15	4.77237	2.7567	-2.56823	0.0243509
48 hr	RETSAT	10.5595	11.0079	0.436722	0.0346413
48 hr	RFK	9.16698	9.6327	0.457456	0.0493246
48 hr	RGCC	2.6242	7.36121	6.12569	3.86e-14
48 hr	RGS2	7.11261	12.2927	5.21714	9.71e-150
48 hr	RGS9	4.18843	6.49416	2.62117	0.000317403
48 hr	RHOA	2.14609	3.97258	4.62933	0.0590379
48 hr	RHOB	9.33916	10.2056	0.86437	9.68e-06
48 hr	RHOXF1-AS1	2.4295	7.47236	6.94223	1.35e-12
48 hr	RHPN1-AS1	5.84695	4.18973	-1.86797	0.0115637
48 hr	RIDA	9.83703	9.41238	-0.431544	0.0510182
48 hr	RIMBP3	5.84656	4.42334	-1.47499	0.0344213
48 hr	RIPK4	3.92533	5.65747	2.04872	0.02714
48 hr	RMND5B	8.49392	7.58624	-0.873987	0.00867239
48 hr	RN7SL832P	5.98574	3.25199	-3.45673	6.54e-05
48 hr	RNF113A	8.14743	9.17327	1.04203	3.64e-05
48 hr	RNF115	7.79344	9.43824	1.66106	1.56e-16
48 hr	RNF215	9.07134	9.70579	0.638755	0.00121901
48 hr	RNF217-AS1	6.08105	4.25124	-2.05884	0.00379414
48 hr	RNF5	9.46699	9.9627	0.492895	0.018982
48 hr	RNFT1	7.42381	5.80019	-1.69815	1.16e-05
48 hr	RNU12	6.68949	4.77581	-2.10831	7.78e-05
48 hr	RNU1-2	4.78876	3.08514	-2.36678	0.0402612
48 hr	RNU6-2	5.76834	3.71657	-2.25417	0.0126042
48 hr	RNVU1-19	5.27399	3.37073	-2.27672	0.00878912
48 hr	ROM1	9.54707	6.45537	-3.10491	9.01e-33
48 hr	RP9P	8.45552	9.3818	0.933598	6.95e-06
48 hr	RPA4	2.87395	4.54322	2.53503	0.0289313
48 hr	RPAP2	8.79128	7.67797	-1.12891	1.87e-05
48 hr	RPF1	11.1365	11.5687	0.415122	0.0546255
48 hr	RPGRIP1L	7.45389	6.52422	-1.00333	0.0155017
48 hr	RPIA	8.6643	9.34013	0.685959	0.00121634
48 hr	RPL10A	4.53792	7.01844	2.69161	1.9e-07
48 hr	RPL12	15.4096	16.4332	1.02414	8.59e-16
48 hr	RPL13AP5	11.5893	12.2022	0.618825	4.8e-05
48 hr	RPL18A	14.6498	15.3695	0.72292	2.09e-06
48 hr	RPL21	13.8063	14.3159	0.506934	0.000790594
48 hr	RPL21P28	7.13361	7.85318	0.735593	0.02442
48 hr	RPL23	15.2789	16.0764	0.791473	8.43e-08
48 hr	RPL23A	15.4101	15.7761	0.358287	0.0476778
48 hr	RPL23P8	6.79019	7.7165	0.951008	0.00611155
48 hr	RPL24	14.9406	15.4095	0.466597	0.00306804
48 hr	RPL27A	14.4892	14.9264	0.437291	0.00353546
48 hr	RPL3	8.82396	9.74902	0.925629	1.41e-05
48 hr	RPL32P3	8.20908	9.09526	0.898283	0.000159362
48 hr	RPL35	13.7241	14.1159	0.393628	0.00608328
48 hr	RPL37A	15.7154	16.206	0.488396	0.00272872
48 hr	RPL39	13.8087	14.262	0.446922	0.010526
48 hr	RPL4	16.5395	17.1531	0.609772	2.43e-05
48 hr	RPL7A	15.8119	16.4159	0.601658	4.23e-05
48 hr	RPLP2	13.9196	14.469	0.547615	0.000506097
48 hr	RPN1	13.9871	14.4138	0.417537	0.0198799
48 hr	RPP25	9.11152	9.71567	0.602006	0.00512114
48 hr	RPP30	7.67577	6.93244	-0.773945	0.036686
48 hr	RPS11	15.6349	16.1534	0.519354	0.00118793
48 hr	RPS12	15.2264	15.8877	0.655305	2.02e-05
48 hr	RPS13	13.4508	14.0205	0.564784	0.000241979
48 hr	RPS2	16.0211	16.7696	0.745969	1.06e-06
48 hr	RPS23	15.9512	16.4437	0.481727	0.00535708
48 hr	RPS24	8.18701	11.0663	2.89222	9.69e-64
48 hr	RPS25	14.4572	14.9932	0.530176	0.000400424
48 hr	RPS28	12.6196	13.3315	0.712885	0.00024665
48 hr	RPS3A	11.7755	12.316	0.54168	0.00204646
48 hr	RPS4X	14.7837	15.2382	0.451399	0.00531826
48 hr	RPS5	14.1297	14.6968	0.566102	0.000203237
48 hr	RPS6	16.3153	16.976	0.66032	5.74e-06
48 hr	RPS7	14.309	14.6484	0.340676	0.049998
48 hr	RPS8	15.4037	15.9131	0.507002	0.000717056
48 hr	RPSAP52	2.66559	4.66303	3.19253	0.0154098
48 hr	RRAS	10.3491	10.9778	0.630912	0.000433853
48 hr	RRP1B	11.7581	12.2647	0.496952	0.0034868
48 hr	RRP9	9.64885	10.3175	0.67003	5.85e-05
48 hr	RSAD1	7.18798	8.34747	1.18121	1.45e-05
48 hr	RSAD2	7.07666	8.42947	1.37857	7.47e-06
48 hr	RSL1D1	13.6906	14.6753	0.972906	5.63e-11
48 hr	RSL24D1	12.3516	13.1615	0.797447	1.19e-06
48 hr	RTCB	12.0293	12.5858	0.547033	0.00110803
48 hr	RTL10	10.7194	11.2969	0.578393	0.000134421
48 hr	RUNX1	6.01778	3.99965	-1.95463	0.0131331
48 hr	RXFP4	3.39098	2	-4.86477	0.0596702
48 hr	RYBP	10.0436	11.0162	0.957559	5.18e-07
48 hr	S100A4	4.38525	2	-6.06656	0.0068097
48 hr	S1PR2	9.47803	10.3812	0.90082	5.67e-07
48 hr	SAMD11	9.39473	8.12945	-1.25856	1.12e-05
48 hr	SAMD15	6.09977	2.58063	-4.60949	4.8e-06
48 hr	SAMD5	10.8877	8.45789	-2.47369	2.02e-34
48 hr	SAMHD1	8.65095	7.78366	-0.880882	0.000464868
48 hr	SAP30L-AS1	7.83192	6.30609	-1.56977	5.9e-07
48 hr	SAT1	7.72965	10.7677	3.06381	2.51e-45
48 hr	SAYSD1	10.1484	8.61722	-1.5518	7.27e-14
48 hr	SBDS	11.494	11.959	0.4517	0.0219058
48 hr	SBF2-AS1	6.93172	5.60895	-1.43296	0.00264766
48 hr	SCAF11	6.91855	5.42031	-1.58632	0.00308895
48 hr	SCARNA2	12.7174	13.3078	0.597492	0.000288949
48 hr	SCD	12.6508	14.1486	1.48687	2.16e-23
48 hr	SCD5	8.66321	7.8302	-0.86522	0.0054978
48 hr	SCUBE1	8.13785	7.176	-0.979326	0.0198991
48 hr	SDAD1P1	7.994	7.32482	-0.692394	0.0431791
48 hr	SDE2	10.7232	11.3989	0.660213	0.000417693
48 hr	SDHAF1	8.15234	9.12889	0.97493	8.9e-05
48 hr	SDHAP1	8.59754	9.30155	0.705119	0.0021227
48 hr	SEC14L1P1	5.5774	4.29895	-1.43105	0.0480344
48 hr	SEC61B	11.1115	10.6761	-0.443117	0.0219581
48 hr	SELENOK	8.95124	9.46789	0.513323	0.029746
48 hr	SELENOO	6.42109	7.64196	1.26715	0.000354756
48 hr	SELENOS	9.02152	9.78099	0.757046	0.000329895
48 hr	SEMA3A	6.24395	4.26043	-2.21356	0.00122713
48 hr	SEPT7P2	7.57276	8.66133	1.10308	5.18e-06
48 hr	SERINC1	13.2469	13.7421	0.468039	0.0276958
48 hr	SERINC2	6.09146	2.7567	-4.14832	3.35e-05
48 hr	SERINC3	12.3437	12.8655	0.504227	0.00734282
48 hr	SERPINA3	5.5186	9.02808	3.62949	2.33e-39
48 hr	SERPINB5	9.10236	9.97756	0.855282	0.000177049
48 hr	SERPINE1	12.1877	13.588	1.39318	6.6e-22
48 hr	SERPINH1	7.07746	5.79807	-1.32163	0.00296877
48 hr	SERTAD1	9.37697	8.23428	-1.11343	3.06e-05
48 hr	SETD1A	5.23872	3.69821	-1.9092	0.0364241
48 hr	SF3A1	11.6698	12.6802	1.00694	5.8e-12
48 hr	SF3A2	8.84467	9.80864	0.96887	6.2e-07
48 hr	SF3B3	13.2979	13.695	0.384686	0.0429575
48 hr	SF3B5	10.8947	11.3698	0.476683	0.00610003
48 hr	SFPQ	3.58202	2	-4.98483	0.0263502
48 hr	SFRP2	5.74024	2	-7.60967	3.74e-05
48 hr	SFT2D2	11.3584	10.6005	-0.776749	4.99e-05
48 hr	SFXN4	5.88658	6.96776	1.11233	0.0152972
48 hr	SH3BGRL3	12.1131	11.7275	-0.387306	0.0194326
48 hr	SH3RF1	9.09892	10.3018	1.19769	2.9e-11
48 hr	SH3TC2	7.42481	5.22315	-2.18506	5.52e-09
48 hr	SHB	9.55479	8.83725	-0.724789	0.000328325
48 hr	SHISA2	5.02199	2.75834	-3.37937	0.0296155
48 hr	SHISA3	9.4205	7.11456	-2.32216	1.23e-16
48 hr	SHPK	7.71644	8.69057	0.974764	9.71e-05
48 hr	SHROOM3	9.12986	10.9822	1.85368	7.62e-28
48 hr	SIAH2	10.7264	11.6688	0.93662	2.38e-09
48 hr	SIGLEC15	6.98968	2.67136	-5.47591	3.82e-10
48 hr	SIM2	5.32705	3.97608	-1.68838	0.0519221
48 hr	SIRT4	6.23899	4.35635	-2.1204	0.000197094
48 hr	SIX1	4.88585	2.58168	-3.66405	0.0140857
48 hr	SLC12A7	7.41068	8.40151	1.07208	0.00424221
48 hr	SLC14A1	5.64946	3.07797	-2.91219	0.002153
48 hr	SLC16A1-AS1	5.69786	7.05832	1.43235	0.000298553
48 hr	SLC16A2	10.6388	10.195	-0.44351	0.0206392
48 hr	SLC17A5	9.88426	11.6994	1.79856	2.59e-25
48 hr	SLC19A2	5.91867	9.47515	3.63034	9.31e-45
48 hr	SLC22A15	6.90759	9.88244	2.99051	1.24e-35
48 hr	SLC25A15	9.83912	10.3033	0.450247	0.0527105
48 hr	SLC25A20	9.12333	8.5294	-0.622735	0.0228167
48 hr	SLC25A5	12.2722	12.8864	0.600706	0.000450977
48 hr	SLC2A1	10.7936	11.2234	0.418021	0.0383725
48 hr	SLC2A12	6.12986	4.01035	-2.43675	0.000824729
48 hr	SLC2A4RG	11.2319	11.9484	0.711064	9.72e-05
48 hr	SLC31A1	12.0441	11.477	-0.578726	0.00077265
48 hr	SLC35E1	11.7518	12.1881	0.427431	0.0153408
48 hr	SLC35F2	11.0949	12.7643	1.65672	4.78e-25
48 hr	SLC35F6	11.3095	11.744	0.423681	0.0252305
48 hr	SLC4A1AP	10.6522	11.118	0.4607	0.017613
48 hr	SLC51B	5.57678	2.34723	-5.04986	0.000516329
48 hr	SLC5A3	12.6784	10.7954	-1.8999	6.22e-25
48 hr	SLC6A15	5.0192	6.74565	1.88188	0.000538376
48 hr	SLC7A11-AS1	4.15327	5.43846	1.53143	0.0544776
48 hr	SLC9A3-AS1	7.97295	7.11235	-0.935946	0.0106712
48 hr	SLC9A7P1	6.63077	4.39417	-2.34577	8.56e-05
48 hr	SLCO2A1	3.88135	6.22234	2.56936	0.00213962
48 hr	SLFN5	8.43487	9.04113	0.60841	0.0121228
48 hr	SLITRK6	5.3111	2.19431	-5.71283	0.00259994
48 hr	SLPI	11.8709	10.1618	-1.71271	1.89e-28
48 hr	SMAD4	11.1842	11.8686	0.671381	0.000144663
48 hr	SMARCC1	12.4642	12.9299	0.457467	0.00713949
48 hr	SMC3	12.3562	12.8401	0.473414	0.00590867
48 hr	SMG1P1	7.72313	9.03234	1.3433	7.24e-07
48 hr	SMG1P3	8.54446	9.48738	0.934847	0.000209104
48 hr	SMG1P5	6.16053	7.38459	1.29092	0.000862687
48 hr	SMIM3	12.0412	11.131	-0.916402	3.16e-10
48 hr	SMYD5	10.8707	11.5164	0.646976	8.5e-06
48 hr	SNAI2	10.1477	9.11643	-1.04388	9.22e-07
48 hr	SNAPC1	9.522	10.2682	0.741769	5.5e-05
48 hr	SND1	11.7187	12.4125	0.687823	8.69e-06
48 hr	SNHG18	10.164	10.5406	0.378054	0.0531131
48 hr	SNHG25	6.88254	7.75793	0.892118	0.0157539
48 hr	SNHG29	5.00074	8.42394	3.60114	4.91e-24
48 hr	SNHG5	12.772	13.67	0.894704	5.87e-09
48 hr	SNHG8	4.04126	6.83029	3.13416	9e-08
48 hr	SNIP1	9.67033	10.3986	0.726462	6.65e-05
48 hr	SNORA23	5.22629	3.41484	-2.32786	0.040462
48 hr	SNORA40	7.70334	8.75239	1.06796	0.000141181
48 hr	SNORD12B	6.83032	5.97797	-0.855162	0.0419929
48 hr	SNORD12C	5.93789	4.75371	-1.29016	0.0209095
48 hr	SNORD14E	5.27416	3.51252	-2.10622	0.0110927
48 hr	SNORD1B	4.25917	2.47333	-2.93228	0.0506046
48 hr	SNORD35A	6.7112	5.83083	-0.935857	0.0412621
48 hr	SNORD36A	5.86289	6.86358	1.08084	0.0270035
48 hr	SNORD3B-1	6.16046	4.35635	-2.16589	0.00267223
48 hr	SNORD3D	6.92792	4.17663	-3.0497	4.73e-09
48 hr	SNORD4A	6.1709	4.77379	-1.53312	0.00328769
48 hr	SNORD5	3.43686	5.21334	2.23593	0.0343052
48 hr	SNORD68	3.87904	5.46953	1.92986	0.0234555
48 hr	SNORD83A	5.91712	4.88266	-1.18327	0.0470321
48 hr	SNORD83B	5.6108	4.31049	-1.51821	0.0343856
48 hr	SNRNP200	13.5291	13.8795	0.3422	0.052615
48 hr	SNRNP25	9.55957	8.99625	-0.57357	0.0119221
48 hr	SNRNP70	6.37191	4.92834	-1.62373	0.00303797
48 hr	SNRPA	11.0983	11.7151	0.616478	2e-05
48 hr	SOCS1	4.61013	7.30356	2.9098	4.68e-11
48 hr	SOCS3	9.49099	8.913	-0.581628	0.0050381
48 hr	SOD1	12.8785	12.4889	-0.395127	0.0257462
48 hr	SOD2	4.90939	10.5872	5.80245	2.56e-84
48 hr	SOGA1	9.5607	10.3233	0.765628	1.95e-06
48 hr	SORL1	7.31409	4.62609	-2.94321	1.16e-08
48 hr	SOS2	9.98244	10.5785	0.580601	0.00556216
48 hr	SOWAHC	9.50503	10.1969	0.682141	0.000904402
48 hr	SOX11	8.43237	7.26827	-1.1941	1.74e-05
48 hr	SOX2	3.89669	2	-5.44209	0.0259413
48 hr	SOX9	7.82025	6.13025	-1.76006	5.69e-07
48 hr	SPAAR	8.38976	7.73664	-0.664992	0.0169798
48 hr	SPC25	7.21966	3.65861	-4.39214	0.010378
48 hr	SPCS3	11.5773	10.1923	-1.41532	4.8e-14
48 hr	SPEN	10.2485	11.5609	1.32365	1.31e-14
48 hr	SPIDR	4.74567	6.35645	1.79921	0.00545197
48 hr	SPOCK1	13.9675	12.8349	-1.14854	8.18e-13
48 hr	SPR	10.2186	10.6665	0.446751	0.0252327
48 hr	SPRYD3	10.1106	10.9377	0.823565	8.98e-07
48 hr	SPRYD4	8.00783	6.92531	-1.10337	0.000127698
48 hr	SPTY2D1	3.20317	5.20233	2.73591	0.011436
48 hr	SQLE	9.92747	11.0502	1.12032	9.86e-13
48 hr	SQSTM1	5.62338	7.17554	1.64023	0.00160566
48 hr	SRM	8.78595	9.49692	0.715483	0.00236881
48 hr	SRP9	4.38956	5.92956	1.75011	0.0277591
48 hr	SRPRB	11.0661	11.6854	0.60469	0.00116335
48 hr	SRSF9	10.5409	10.1298	-0.409313	0.0480344
48 hr	SSBP3-AS1	4.42655	2.19431	-4.70803	0.0268851
48 hr	SSH1	4.87454	3.16781	-2.26701	0.0347633
48 hr	SSNA1	9.83616	10.3897	0.551868	0.0182849
48 hr	SSR2	12.7862	13.2345	0.44447	0.00443291
48 hr	SSR4P1	5.64737	3.65861	-2.34024	0.00307282
48 hr	SSTR2	5.69174	3.2464	-3.12293	0.000347368
48 hr	ST3GAL2	9.40528	8.4596	-0.957181	1.36e-05
48 hr	STC2	11.3662	14.2215	2.84134	1.54e-76
48 hr	STEAP3-AS1	6.34853	4.30127	-2.33134	0.000265309
48 hr	STIMATE	8.52887	9.03172	0.502446	0.0488019
48 hr	STMN1	4.69064	2.77307	-2.62193	0.0344823
48 hr	STMP1	10.0224	9.37435	-0.675567	0.00328769
48 hr	STN1	10.151	10.587	0.433463	0.0305888
48 hr	SUCLG1	11.519	11.9649	0.434866	0.0218896
48 hr	SUCLG2	2.87395	5.26597	3.37189	0.0101541
48 hr	SUSD6	8.70158	9.59484	0.895663	1.44e-05
48 hr	SYNDIG1L	3.53752	6.55899	3.57872	5.9e-07
48 hr	SYNJ2BP	9.98604	8.97533	-1.03595	6.81e-07
48 hr	SYP	6.16951	4.87328	-1.40149	0.0529433
48 hr	SYS1	6.93423	5.78416	-1.18824	0.0126479
48 hr	TAB1	8.64752	9.30998	0.668137	0.00206003
48 hr	TADA1	9.70338	10.6905	0.988932	3.57e-10
48 hr	TAF1D	6.96867	9.05725	2.12793	4.35e-20
48 hr	TAF9B	10.0396	9.05703	-0.998214	2.66e-06
48 hr	TANGO6	7.23263	8.18629	0.974972	0.00053056
48 hr	TAZ	5.42945	7.02794	1.64718	0.000741682
48 hr	TBC1D9	9.98419	10.649	0.651756	0.000890461
48 hr	TBL3	9.66385	10.6805	1.02987	1.02e-07
48 hr	TBX19	6.14995	7.74319	1.63352	3.1e-05
48 hr	TBX2	8.99064	10.6013	1.62114	3.79e-16
48 hr	TCF21	9.97573	9.02486	-0.970105	8.46e-06
48 hr	TCTA	9.26672	8.4009	-0.882098	5.4e-05
48 hr	TDRKH-AS1	4.05669	7.03882	3.32335	1.9e-10
48 hr	TEAD3	9.55714	10.2503	0.694279	0.00014401
48 hr	TEDDM1	4.09112	2.23446	-4.25269	0.049771
48 hr	TENT5A	10.2012	9.70254	-0.520973	0.0343052
48 hr	TENT5B	3.41422	6.39868	3.59728	8.81e-09
48 hr	TENT5C	9.07858	7.09263	-1.95538	5.3e-12
48 hr	TESK1	6.16864	8.14736	2.02925	7.84e-08
48 hr	TEX261	11.4029	11.026	-0.392507	0.0593329
48 hr	TFAP2C	6.31724	5.1857	-1.24101	0.0159962
48 hr	TFAP4	5.68541	6.67606	1.04951	0.052599
48 hr	THAP11	9.60152	10.2659	0.655194	0.00136987
48 hr	THBD	11.4332	8.29605	-3.15829	1.62e-71
48 hr	THORLNC	4.25109	2.42876	-3.48344	0.0403578
48 hr	THRA	8.75532	9.28053	0.52055	0.05726
48 hr	THY1	4.9801	3.13354	-2.5245	0.0102965
48 hr	TIGD1	8.98308	9.51869	0.54516	0.0212601
48 hr	TIGD5	3.94228	5.46297	1.8666	0.0390364
48 hr	TIGD6	4.61944	6.17281	1.68656	0.00526738
48 hr	TIMM29	8.36916	8.97008	0.604835	0.013162
48 hr	TIMM44	11.6359	12.4115	0.774704	7.98e-08
48 hr	TIMP1	10.4353	9.87427	-0.565771	0.00717997
48 hr	TIMP3	16.1073	11.3732	-4.7461	1.81e-201
48 hr	TINCR	5.45661	7.20871	1.84568	3.03e-05
48 hr	TLN1	15.6342	16.0979	0.450005	0.00986212
48 hr	TM4SF1	10.1024	10.9848	0.879936	1.61e-06
48 hr	TMA16	10.6597	11.068	0.396884	0.0518918
48 hr	TMEM109	10.7404	11.5953	0.847939	1.09e-06
48 hr	TMEM119	6.69868	4.09313	-2.84256	7.4e-06
48 hr	TMEM120B	8.07421	8.88389	0.818355	0.000588959
48 hr	TMEM158	9.41047	7.33535	-2.10678	4.23e-20
48 hr	TMEM167A	12.0829	11.7064	-0.394095	0.0595802
48 hr	TMEM173	3.64494	2	-5.07117	0.0296899
48 hr	TMEM186	8.83761	9.43574	0.592506	0.0101338
48 hr	TMEM19	10.4983	9.45532	-1.07469	1.35e-07
48 hr	TMEM199	9.58553	9.11672	-0.476158	0.0337344
48 hr	TMEM201	7.87233	6.86543	-1.03698	0.000534191
48 hr	TMEM242	9.16899	9.71219	0.538957	0.0159131
48 hr	TMEM256	7.52058	8.18418	0.670931	0.0366406
48 hr	TMEM265	4.96926	6.76601	1.89747	0.00136293
48 hr	TMEM38A	8.0292	7.18038	-0.866267	0.0257681
48 hr	TMEM47	9.99225	11.0771	1.0525	3.29e-07
48 hr	TMEM60	7.8385	8.49957	0.661108	0.0222887
48 hr	TMEM74	9.49353	8.14725	-1.37431	3.97e-10
48 hr	TMEM81	7.40447	8.34236	0.954629	0.000516542
48 hr	TMOD3	7.85795	6.53427	-1.38431	7.22e-06
48 hr	TMPO-AS1	5.86349	4.44745	-1.59214	0.00833849
48 hr	TMSB15A	4.53289	2	-6.28206	0.00174443
48 hr	TMX1	10.778	10.3132	-0.487051	0.0302448
48 hr	TNFRSF10A	7.96301	8.66037	0.69457	0.00896001
48 hr	TNFRSF10D	5.61966	4.10966	-1.72598	0.0332376
48 hr	TNFRSF11B	12.3731	8.30258	-4.08895	1.91e-146
48 hr	TNFRSF12A	12.356	13	0.643105	0.000180289
48 hr	TNPO2	7.64297	8.66328	1.01963	0.000246076
48 hr	TOMM20	13.4259	13.9743	0.525303	0.00653147
48 hr	TOMM70	12.9574	13.3764	0.401024	0.0480344
48 hr	TOP1	11.7453	12.2602	0.505374	0.0038379
48 hr	TP73-AS1	5.06255	6.35506	1.33484	0.0386491
48 hr	TPI1P2	6.3736	3.53622	-3.38257	6.43e-07
48 hr	TPM3P9	8.2682	7.55003	-0.717422	0.0112136
48 hr	TPRN	8.01435	9.17116	1.1547	6.45e-06
48 hr	TRABD2A	9.62156	8.74379	-0.895803	6.34e-05
48 hr	TRAM1L1	6.66491	5.11467	-1.64547	0.00114453
48 hr	TREX2	5.5367	2.7567	-3.42146	0.00110554
48 hr	TRIB2	9.88182	7.62191	-2.28297	7.27e-29
48 hr	TRIL	4.04934	2	-5.68349	0.0235314
48 hr	TRIM9	2.77005	4.7587	3.00501	0.040865
48 hr	TRMT61A	8.80135	9.79104	1.0056	2.03e-06
48 hr	TRPV6	6.53767	2	-8.45486	7.38e-07
48 hr	TSHZ3	10.8392	10.3779	-0.452122	0.0468899
48 hr	TSPYL1	12.0857	11.3955	-0.698076	2.41e-05
48 hr	TSPYL4	8.78289	7.67612	-1.11575	1.04e-05
48 hr	TSR1	11.3385	12.096	0.750148	5.74e-06
48 hr	TTC30A	9.39329	7.4532	-1.96749	2.04e-19
48 hr	TTC30B	8.56195	6.5126	-2.11563	1.16e-14
48 hr	TTC33	8.31961	7.4966	-0.853713	0.00491812
48 hr	TTC5	9.3913	8.90733	-0.480374	0.0581714
48 hr	TTLL12	10.8274	11.5348	0.706455	5.04e-05
48 hr	TUBB3	6.68468	5.43404	-1.33899	0.00664536
48 hr	TUBB4B	12.3662	11.9572	-0.406493	0.0355679
48 hr	TWF2	9.66297	10.3499	0.69407	0.000820403
48 hr	TWIST2	8.38563	9.89468	1.52281	1.4e-13
48 hr	TXNDC17	11.1244	9.67827	-1.45611	8.07e-20
48 hr	TXNDC9	7.9037	7.23958	-0.689563	0.0560146
48 hr	TYRP1	4.78951	2.34723	-4.16584	0.0186331
48 hr	UAP1L1	9.00387	10.5044	1.50761	5.59e-21
48 hr	UBA6-AS1	7.41537	8.55405	1.13296	3.74e-05
48 hr	UBALD2	8.02272	9.50995	1.49606	9.15e-13
48 hr	UBB	4.7328	2.88445	-2.75573	0.0438305
48 hr	UBC	15.2703	16.4599	1.18339	5.59e-18
48 hr	UBE2C	6.21901	7.20263	0.995479	0.0160975
48 hr	UBE2V2	5.70099	4.34439	-1.64567	0.0338693
48 hr	UBIAD1	8.20167	9.4755	1.26649	7.65e-08
48 hr	UBL4A	10.4984	11.2031	0.700878	7.89e-05
48 hr	UBLCP1	10.1194	9.42377	-0.71409	0.0018419
48 hr	UBXN2A	8.36024	6.58509	-1.82509	3.3e-10
48 hr	UFL1	11.4106	11.9874	0.563597	0.0020715
48 hr	ULBP3	9.73457	8.35705	-1.40999	5.17e-11
48 hr	UNC5B	4.07402	2	-5.66666	0.0155848
48 hr	UQCC2	9.9536	10.499	0.549417	0.00275487
48 hr	UQCRC2	12.9993	13.7326	0.721625	9.4e-06
48 hr	URB1	11.5281	12.1919	0.652953	9.06e-05
48 hr	UROS	4.8204	2.70779	-3.16432	0.009305
48 hr	USP46-AS1	7.67696	6.19409	-1.52013	1.44e-05
48 hr	UST	10.2839	10.9702	0.67837	0.000123297
48 hr	UTP23	11.9215	11.4048	-0.528689	0.002283
48 hr	UTP6	6.51226	4.69651	-2.00433	0.000154587
48 hr	VAT1	13.4645	14.7671	1.29908	3.14e-23
48 hr	VEGFC	11.1698	10.7385	-0.440291	0.0217199
48 hr	VMAC	6.17597	7.16757	1.0327	0.0420458
48 hr	VPS26B	10.3676	10.8148	0.442601	0.0399905
48 hr	VPS4A	11.6338	12.2588	0.622409	6.65e-05
48 hr	VSIR	10.5494	11.2123	0.660079	0.000618244
48 hr	VTRNA1-3	8.84362	5.97176	-2.94552	5.58e-17
48 hr	VWA8	8.54429	9.81059	1.26273	2.43e-08
48 hr	VXN	8.23672	6.45701	-1.81769	1.06e-11
48 hr	WAC-AS1	9.57513	8.6373	-0.950542	8.47e-06
48 hr	WASF2	7.6746	8.578	0.913559	0.000336788
48 hr	WASH9P	6.51086	7.49875	1.0187	0.00897685
48 hr	WASL	10.4557	11.1673	0.688459	0.000869257
48 hr	WBP11	11.2776	11.8663	0.580065	0.0005419
48 hr	WDR3	12.3877	12.8633	0.461107	0.0134453
48 hr	WDR33	6.89127	7.93145	1.05623	0.00203052
48 hr	WDR43	12.3626	13.5847	1.21039	7.08e-16
48 hr	WDYHV1	6.09847	4.93484	-1.25527	0.0448902
48 hr	WEE1	5.41509	6.57897	1.25799	0.0187848
48 hr	WHAMMP3	6.81125	7.9929	1.21119	0.00031866
48 hr	WIF1	7.91848	6.3731	-1.60042	1.22e-06
48 hr	WNK2	3.52785	2	-5.03988	0.0396519
48 hr	WTIP	8.07901	8.82665	0.760672	0.00553694
48 hr	WWP2	5.92418	7.03636	1.16905	0.015923
48 hr	XAB2	11.6078	12.5649	0.95486	1.01e-08
48 hr	XK	7.40384	6.48576	-0.92941	0.0277329
48 hr	XRCC1	10.7572	11.2714	0.512361	0.00531064
48 hr	XRCC2	8.90585	8.40974	-0.513864	0.0355884
48 hr	XYLT1	10.3761	12.2306	1.84498	4.1e-33
48 hr	YBX2	2.7564	4.62609	2.87736	0.0460791
48 hr	YIPF3	10.6554	11.0691	0.419726	0.0270363
48 hr	YIPF4	8.39751	6.64795	-1.80433	3.93e-11
48 hr	YJU2	8.12072	8.99451	0.880902	0.00137901
48 hr	YRDC	9.26365	9.88533	0.61519	0.00584461
48 hr	YY1	11.4064	11.8347	0.421965	0.0227784
48 hr	YY2	6.289	5.04404	-1.24023	0.023025
48 hr	ZBED5-AS1	6.84962	5.06317	-1.93206	4.69e-05
48 hr	ZBTB39	9.27777	9.74923	0.476151	0.0213976
48 hr	ZBTB6	9.24827	9.93081	0.665188	0.00867239
48 hr	ZC3HAV1	7.55465	8.8082	1.26958	3.3e-06
48 hr	ZCCHC2	3.8545	5.34797	1.85928	0.0459343
48 hr	ZCCHC24	8.92205	7.61387	-1.31501	2.53e-07
48 hr	ZDHHC18	8.94728	9.57469	0.624456	0.00307763
48 hr	ZDHHC8	7.00811	7.97928	0.997898	0.0107992
48 hr	ZFAND5	6.85879	8.16376	1.35249	9.43e-06
48 hr	ZFAS1	3.34833	2	-4.61329	0.0500231
48 hr	ZFHX4-AS1	9.00479	5.97013	-3.14513	7.41e-26
48 hr	ZFP28	3.89242	5.48163	1.90856	0.0324155
48 hr	ZFP36L2	11.0334	13.6275	2.5864	1.51e-56
48 hr	ZFPL1	9.63243	10.8954	1.27778	3.16e-11
48 hr	ZIC1	10.7773	9.37402	-1.40969	1.66e-15
48 hr	ZMYM6	9.9068	10.387	0.476255	0.0156579
48 hr	ZNF132	6.02591	4.36166	-1.91386	0.00598099
48 hr	ZNF14	9.81377	9.32318	-0.510018	0.0384846
48 hr	ZNF157	3.64895	2	-5.08649	0.0382381
48 hr	ZNF212	7.9457	8.71255	0.768937	0.00674466
48 hr	ZNF22	10.2639	10.9309	0.654742	0.000381934
48 hr	ZNF252P	9.95145	8.94974	-1.0366	3.81e-06
48 hr	ZNF296	3.53752	5.70686	2.66657	0.00169779
48 hr	ZNF337-AS1	5.20191	3.67118	-1.89186	0.0587393
48 hr	ZNF354B	8.94248	9.79696	0.854511	0.000176107
48 hr	ZNF365	5.83789	3.52977	-2.84546	0.000773366
48 hr	ZNF367	9.37468	10.0179	0.6294	0.00242075
48 hr	ZNF37BP	9.69592	8.45061	-1.25139	1.5e-11
48 hr	ZNF395	10.9505	11.3393	0.385832	0.0363329
48 hr	ZNF425	7.57392	6.68039	-0.937345	0.0426698
48 hr	ZNF441	10.4669	10.9125	0.427377	0.0531131
48 hr	ZNF486	9.53644	10.1404	0.581964	0.0144372
48 hr	ZNF503	7.26395	8.25984	1.01421	0.000747669
48 hr	ZNF519	7.24636	6.49808	-0.763716	0.0558507
48 hr	ZNF547	6.96472	6.00799	-0.972839	0.0264615
48 hr	ZNF579	5.28798	6.47576	1.3047	0.0370833
48 hr	ZNF585B	7.26471	6.43868	-0.857009	0.0448877
48 hr	ZNF587B	7.48725	6.21388	-1.3203	6.64e-05
48 hr	ZNF593	8.29392	9.48279	1.18342	6.2e-07
48 hr	ZNF598	10.7321	12.2348	1.51062	3.65e-20
48 hr	ZNF608	3.89238	2	-5.56889	0.0254391
48 hr	ZNF622	10.6701	11.4932	0.818411	3.29e-07
48 hr	ZNF628	4.96359	3.22693	-2.34949	0.0419929
48 hr	ZNF653	6.97952	7.7534	0.809779	0.0488135
48 hr	ZNF678	5.99808	7.83808	1.90687	8.34e-08
48 hr	ZNF696	9.42247	10.1158	0.701738	0.000142398
48 hr	ZNF699	9.44089	10.5265	1.07051	5.18e-08
48 hr	ZNF703	6.63768	5.2923	-1.37378	0.0214482
48 hr	ZNF709	8.64742	7.1911	-1.46492	8.49e-07
48 hr	ZNF775	5.73569	6.94533	1.26957	0.00903791
48 hr	ZNF786	7.5783	6.86157	-0.742965	0.0536296
48 hr	ZNF804A	8.41533	7.09899	-1.35059	1.08e-06
48 hr	ZNF830	9.37857	9.93658	0.553889	0.00775338
48 hr	ZNRF1	7.07989	7.84489	0.771376	0.0513352
48 hr	ZXDA	7.08987	8.38556	1.2907	2.67e-05
48 hr	ZXDB	7.52716	8.72958	1.17163	0.0018973
48 hr	ZXDC	9.00149	10.3425	1.34092	1.74e-13
