## Supplementary material for "Vitamin D modulation of mitochondrial oxidative metabolism and mTOR enforces stress tolerance and anti-cancer responses": WS9 (part 1 of 2)

Chr	Start	End	Best Score	Max Height	Annotation	Distance	Gene Name	Description	Condition score	Condition height	Control score	Control height
chr12	9548827	9549166	4.93903	3.103	TTS (NR_144634)	11014	LOC728715	ovostatin homolog 2	4.93903	3.103	0	2.1853
chr2	186651952	186652576	14.5183	6.3656	TTS (NR_144454)	12613	FSIP2-AS1	FSIP2 antisense RNA 1	14.5183	6.3656	0	4.6776
chr16	698136	698443	9.81796	14.2477	TTS (NR_135177)	1024	LOC105371038	uncharacterized LOC105371038	9.81796	14.2477	0	12.6302
chr3	111385117	111385518	4.43508	3.1	TTS (NR_134917)	-8206	PLCXD2	phosphatidylinositol specific phospholipase C X domain containing 2	4.43508	3.1	0	2.27565
chr18	34481177	34481628	4.9166	3.1	TTS (NR_134585)	22375	LOC105372069	uncharacterized LOC105372069	4.9166	3.1	0	2.9318
chr20	43089503	43089902	8.85863	5.1013	TTS (NR_132342)	4282	LINC01620	long intergenic non-protein coding RNA 1620	8.85863	5.1013	0	3.6482
chr3	178243093	178243409	10.0792	4.95085	TTS (NR_126560)	-10835	KCNMB2	potassium calcium-activated channel subfamily M regulatory beta subunit 2	10.0792	4.95085	0	3.8348
chr2	71117475	71117890	8.00848	4.96605	TTS (NR_126384)	2681	LINC01143	long intergenic non-protein coding RNA 1143	8.00848	4.96605	0	4.86425
chr10	79137031	79137492	4.86769	3.4039	TTS (NR_126365)	26631	KCNMA1-AS3	KCNMA1 antisense RNA 3	4.86769	3.4039	0	3.11845
chr10	116756351	116756717	8.44201	6.17065	TTS (NR_120677)	2118	LINC02626	long intergenic non-protein coding RNA 2626	8.44201	4.9539	0	6.17065
chr11	68786443	68786771	9.06586	5.7304	TTS (NR_120541)	-5757	MRGPRF	MAS related GPR family member F	9.06586	5.7304	0	4.8944
chr2	200524014	200524334	8.65511	4.49955	TTS (NR_110270)	51383	LINC01877	long intergenic non-protein coding RNA 1877	8.65511	4.49955	0	4.3345
chr2	105103908	105104253	13.1971	6.3565	TTS (NR_110113)	22887	LINC01103	long intergenic non-protein coding RNA 1103	13.1971	6.3565	0	4.30435
chr7	15736913	15737429	19.2248	7.75605	TTS (NR_110094)	9168	LINC02587	long intergenic non-protein coding RNA 2587	19.2248	7.75605	0	4.34045
chr16	32180279	32180696	10.7932	5.26085	TTS (NR_109773)	18947	LOC102723753	HECT and RLD domain containing E3 ubiquitin protein ligase 2 pseudogene	10.7932	5.26085	0	4.8341
chr5	173133588	173134013	22.5295	15.3464	TTS (NR_108027)	39412	LINC01484	long intergenic non-protein coding RNA 1484	22.5295	15.3464	0	7.8864
chrX	45386964	45387347	9.17092	4.64085	TTS (NR_104644)	22522	LINC01204	long intergenic non-protein coding RNA 1204	9.17092	4.64085	0	3.9913
chr5	29379802	29380109	8.64244	4.4904	TTS (NR_104628)	16128	LINC02064	long intergenic non-protein coding RNA 2064	8.64244	4.4904	0	3.7746
chr15	75127665	75128088	11.9409	9.4656	TTS (NR_104309)	5172	MIR6882	microRNA 6882	11.9409	9.4656	0	9.10245
chr6	170589033	170589954	8.48921	5.1104	TTS (NR_104177)	-3643	LOC285804	uncharacterized LOC285804	8.48921	5.1104	0	4.8944
chr7	155149498	155149786	4.0438	3.2565	TTS (NR_103545)	10986	BLACE	B cell acute lymphoblastic leukemia expressed	4.0438	3.2565	0	1.5592
chr9	138396618	138396862	5.67953	10.481	TTS (NR_051967)	1553	LOC101928525	uncharacterized LOC101928525	5.67953	8.99605	0	10.481
chr9	135821941	135822299	6.69552	7.27735	TTS (NR_049862)	1026	MIR548AW	microRNA 548aw	6.69552	7.27735	0	6.70635
chr3	185484469	185484849	4.98569	4.30435	TTS (NR_049838).2	1033	MIR548AQ	microRNA 548aq	4.98569	3.5604	0	4.30435
chr5	143059423	143059733	5.75356	5.42645	TTS (NR_049829)	153	MIR5197	microRNA 5197	5.75356	5.42645	0	3.901
chr12	125400988	125401235	10.6904	19.5359	TTS (NR_049820)	1018	MIR5188	microRNA 5188	10.6904	19.5359	0	16.9044
chrX	24163940	24164186	10.0749	9.4534	TTS (NR_046657)	-3043	ZFX	zinc finger protein X-linked	10.0749	9.4534	0	7.23615
chr12	15308250	15308627	7.11704	4.34	TTS (NR_046559)	3581	RERG-AS1	RERG antisense RNA 1	7.11704	4.34	0	4.11775
chr12	122884230	122884563	6.38648	8.51735	TTS (NR_045382)	4307	CLIP1-AS1	CLIP1 antisense RNA 1	6.38648	8.51735	0	7.60945
chr13	42556100	42556414	10.4531	5.1165	TTS (NR_039974)	20952	VWA8-AS1	VWA8 antisense RNA 1 (head to head)	10.4531	5.1165	0	0.4997
chr2	128180902	128181247	5.27167	4.64695	TTS (NR_039944)	120	MIR4783	microRNA 4783	5.27167	4.64695	0	4.3345
chr17	27718034	27718552	9.11653	9.77255	TTS (NR_039749)	350	TAOK1	TAO kinase 1	9.11653	9.77255	0	9.4757
chr1	172105212	172105541	13.4583	6.36255	TTS (NR_038397)	-2572	MIR3120	microRNA 3120	13.4583	6.36255	0	3.7385
chr1	19618921	19619190	6.78868	3.87345	TTS (NR_037847)	3175	LOC100506730	uncharacterized LOC100506730	6.78868	3.87345	0	3.40135
chr11	70718119	70718364	7.63118	4.80955	TTS (NR_037437)	232	MIR3664	microRNA 3664	7.63118	4.80955	0	4.6776
chr21	33973375	33973634	7.88553	6.82605	TTS (NR_036552)	11409	-	-	7.88553	6.82605	0	5.1111
chr16	14995484	14995919	7.96069	6.66345	TTS (NR_036140)	336	MIR3179-4	microRNA 3179-4	7.96069	6.66345	0	6.42345
chr15	63879676	63880040	12.8903	7.9156	TTS (NR_034080)	-9694	FBXL22	F-box and leucine rich repeat protein 22	12.8903	7.9156	0	4.6776
chr7	150145814	150146027	6.50406	4.02145	TTS (NR_034033)	-1798	GIMAP8	GTPase, IMAP family member 8	6.50406	3.723	0	4.02145
chr5	17378502	17378912	7.45219	5.73345	TTS (NR_033975)	8712	LINC02111	long intergenic non-protein coding RNA 2111	7.45219	5.73345	0	3.588
chr11	9775600	9775817	6.24631	12.5398	TTS (NR_033972)	-4132	SBF2-AS1	SBF2 antisense RNA 1	6.24631	11.6295	0	12.5398
chr19	3987854	3988063	8.58826	9.76035	TTS (NR_031672).2	-2497	EEF2	eukaryotic translation elongation factor 2	8.58826	9.76035	0	8.95185
chr5	54467936	54468180	8.83289	9.4534	TTS (NR_031572)	123	MIR449C	microRNA 449c	8.83289	9.4534	0	7.7358
chr11	65194632	65195036	5.58171	25.5975	TTS (NR_028272)	4565	NEAT1	nuclear paraspeckle assembly transcript 1	5.58171	24.3394	0	25.5975
chr2	111202726	111203009	7.61353	8.0569	TTS (NR_027467).2	-21474	LOC440895	two pore channel 3 pseudogene	7.61353	8.0569	0	7.1759
chr17	41026448	41026744	7.31728	4.1926	TTS (NR_027254)	7434	AOC4P	amine oxidase copper containing 4, pseudogene	7.31728	4.1926	0	4.05755
chr20	61293808	61294013	8.09168	7.59955	TTS (NR_024470)	4063	SLCO4A1-AS1	SLCO4A1 antisense RNA 1	8.09168	7.59955	0	6.36325
chr19	7004385	7004801	11.7963	6.6695	TTS (NR_024372)	1833	FLJ25758	microtubule affinity regulating kinase 1 pseudogene	11.7963	6.6695	0	4.73785
chr16	70009250	70009685	6.06711	3.5665	TTS (NR_003610)	24578	CLEC18A	C-type lectin domain family 18 member A	6.06711	3.5665	0	3.2448
chr8	86565906	86566305	10.676	13.1825	TTS (NR_003594)	1800	REXO1L2P	REXO1 like 2, pseudogene	10.676	13.1825	0	9.10835
chr5	180668573	180668852	10.6287	17.9581	TTS (NR_002592)	177	SNORD96A	small nucleolar RNA, C/D box 96A	10.6287	17.8203	0	17.9581
chr16	85740839	85741234	6.03236	5.26085	TTS (NM_206967)	-18448	GINS2	GINS complex subunit 2	6.03236	5.26085	0	4.7739
chr2	223808534	223808780	8.51963	4.79735	TTS (NM_203372)	82925	ACSL3	acyl-CoA synthetase long chain family member 3	8.51963	4.79735	0	3.17865
chr8	144988704	144989318	4.455	22.2383	TTS (NM_201381)	24747	PLEC	plectin	4.455	18.9129	0	22.2383
chr2	206608931	206609227	11.3634	9.59775	TTS (NM_201264)	61855	NRP2	neuropilin 2	11.3634	9.59775	0	6.6402
chr3	9539597	9540176	6.43796	4.48735	TTS (NM_198560)	55600	LHFPL4	LHFPL tetraspan subfamily member 4	6.43796	4.48735	0	3.8348
chr14	89080800	89081087	4.25689	3.8408	TTS (NM_183387)	20213	ZC3H14	zinc finger CCCH-type containing 14	4.25689	3.40995	0	3.8408
chr1	150782149	150782405	6.60564	5.2375	TTS (NM_178427)	-1360	CTSK	cathepsin K	6.60564	4.4904	0	5.2375
chr2	44461610	44461836	6.50406	3.723	TTS (NM_177968)	-40874	SLC3A1	solute carrier family 3 member 1	6.50406	3.723	0	3.33515
chr12	56631417	56631793	8.07894	7.6117	TTS (NM_173596)	7104	SLC39A5	solute carrier family 39 member 5	8.07894	7.6117	0	7.14585
chr12	9873911	9874295	7.74903	4.1865	TTS (NM_172004)	11792	CLECL1	C-type lectin like 1	7.74903	4.1865	0	3.6482
chr3	111565659	111565909	7.99892	6.9704	TTS (NM_153268)	-12243	PHLDB2	pleckstrin homology like domain family B member 2	7.99892	6.9704	0	4.70775
chr2	71211936	71212341	6.18562	4.64695	TTS (NM_144582)	6563	ANKRD53	ankyrin repeat domain 53	6.18562	4.64695	0	3.588
chr2	162061377	162061646	7.844	4.4904	TTS (NM_133484)	-39739	LINC01806	long intergenic non-protein coding RNA 1806	7.844	4.4904	0	3.0582
chr8	134244030	134244250	8.12838	13.1298	TTS (NM_080838)	40858	CCN4	cellular communication network factor 4	8.12838	13.0199	0	13.1298
chr8	7327068	7327359	7.05112	5.0509	TTS (NM_080389)	5391	DEFB104A	defensin beta 104A	7.05112	4.3369	0	5.0509
chr8	7304752	7305130	5.83566	5.26995	TTS (NM_058200)	4946	SPAG11B	sperm associated antigen 11B	5.83566	5.26995	0	4.30435
chr1	42627785	42628196	14.4873	8.22255	TTS (NM_033553)	2405	GUCA2A	guanylate cyclase activator 2A	14.4873	8.22255	0	2.9318
chr15	40378955	40379389	9.66797	5.7274	TTS (NM_033503)	19115	BMF	Bcl2 modifying factor	9.66797	5.7274	0	2.61875
chr15	74329269	74329556	6.71602	6.513	TTS (NM_033250)	42398	PML	promyelocytic leukemia	6.71602	6.513	0	6.39335
chr4	54325642	54326021	6.35794	8.2104	TTS (NM_032622)	-40413	LNX1-AS1	LNX1 antisense RNA 1	6.35794	8.2104	0	7.8622
chr19	921651	922027	8.80063	9.13735	TTS (NM_032551)	-4198	ARID3A	AT-rich interaction domain 3A	8.80063	9.13735	0	8.69905
chr16	1413578	1413876	7.83213	6.823	TTS (NM_032520)	11827	GNPTG	N-acetylglucosamine-1-phosphate transferase subunit gamma	7.83213	6.823	0	6.2729
chr14	103397899	103398314	4.92603	4.80345	TTS (NM_030943)	9113	AMN	amnion associated transmembrane protein	4.92603	4.80345	0	4.6475
chr1	167761029	167761391	6.07517	4.65305	TTS (NM_024569)	70023	MPZL1	myelin protein zero like 1	6.07517	4.65305	0	4.40065
chr3	111311045	111311361	9.46459	8.0478	TTS (NM_024508)	2979	ZBED2	zinc finger BED-type containing 2	9.46459	8.0478	0	6.0803
chr1	176660796	176661090	8.02022	4.3369	TTS (NM_021936)	228636	PAPPA2	pappalysin 2	8.02022	4.3369	0	3.33515
chr4	1020742	1021234	5.31046	13.2863	TTS (NM_021923)	14736	FGFRL1	fibroblast growth factor receptor like 1	5.31046	12.406	0	13.2863
chr17	38248045	38248494	6.07042	7.1157	TTS (NM_021724)	8709	NR1D1	nuclear receptor subfamily 1 group D member 1	6.07042	6.513	0	7.1157
chr1	160398544	160398873	6.92424	3.8704	TTS (NM_020335)	28344	VANGL2	VANGL planar cell polarity protein 2	6.92424	3.8704	0	3.4917
chr17	80571797	80572304	7.44764	5.42955	TTS (NM_019613)	34361	WDR45B	WD repeat domain 45B	7.44764	5.42955	0	4.6174
chr1	6474376	6474769	5.84328	4.64155	TTS (NM_019089)	5407	HES2	hes family bHLH transcription factor 2	5.84328	3.8704	0	4.64155
chr5	140597751	140598094	12.2152	5.7395	TTS (NM_018933)	-3976	PCDHB14	protocadherin beta 14	12.2152	5.7395	0	2.71505
chr8	37700951	37701507	7.00347	7.44605	TTS (NM_018310)	6202	BRF2	BRF2 RNA polymerase III transcription initiation factor subunit	7.00347	7.44605	0	6.4837
chr19	55599901	55600252	5.6309	6.19995	TTS (NM_017729)	8316	EPS8L1	EPS8 like 1	5.6309	6.19995	0	5.4903
chr19	13215353	13215789	6.10951	12.0041	TTS (NM_017722)	-1597	LYL1	LYL1 basic helix-loop-helix family member	6.10951	10.7025	0	12.0041
chr12	50569195	50569534	8.53826	4.48735	TTS (NM_016357)	-8048	CERS5	ceramide synthase 5	8.53826	4.48735	0	3.8348
chr12	110810071	110810340	5.15906	5.02075	TTS (NM_016238)	31330	ANAPC7	anaphase promoting complex subunit 7	5.15906	4.4965	0	5.02075
chr6	158366558	158366776	6.99269	4.58135	TTS (NM_016224)	-36221	SYNJ2	synaptojanin 2	6.99269	4.343	0	4.58135
chr8	145648424	145648890	7.00427	7.3867	TTS (NM_016208)	5289	VPS28	VPS28 subunit of ESCRT-I	7.00427	7.1208	0	7.3867
chr22	20454786	20455513	6.83321	6.29705	TTS (NM_015672)	6637	RIMBP3	RIMS binding protein 3	6.83321	6.20605	0	6.29705
chr11	9159321	9159704	8.69975	6.81995	TTS (NM_015213)	43602	KRT8P41	keratin 8 pseudogene 41	8.69975	6.81995	0	5.76725
chr16	27792441	27792899	6.21974	5.11345	TTS (NM_015202)	106808	GSG1L	GSG1 like	6.21974	5.11345	0	5.08695
chr10	64162314	64162721	7.74481	4.18345	TTS (NM_014951)	-27631	LOC283045	uncharacterized LOC283045	7.74481	4.18345	0	3.55785
chr3	164903474	164903861	9.07524	4.64695	TTS (NM_014926)	10123	SLITRK3	SLIT and NTRK like family member 3	9.07524	4.64695	0	3.2448
chr1	31403400	31403783	6.0298	5.893	TTS (NM_014676)	5032	SNORD103A	small nucleolar RNA, C/D box 103A	6.0298	5.893	0	3.8047
chr19	55911695	55912554	5.39701	5.9238	TTS (NM_014501)	7201	UBE2S	ubiquitin conjugating enzyme E2 S	5.39701	5.5739	0	5.9238
chr9	33248990	33249285	6.71003	4.343	TTS (NM_014471)	8975	SPINK4	serine peptidase inhibitor, Kazal type 4	6.71003	4.343	0	3.9973
chr11	125792987	125793265	8.31116	5.8275	TTS (NM_013264)	18865	DDX25	DEAD-box helicase 25	8.31116	4.9569	0	5.8275
chr22	30821630	30822086	6.1947	17.687	TTS (NM_012429)	247	MTFP1	mitochondrial fission process 1	6.1947	16.4359	0	17.687
chr12	76418737	76419017	5.56009	10.8843	TTS (NM_007350)	6679	PHLDA1	pleckstrin homology like domain family A member 1	5.56009	10.54	0	10.8843
chr12	51745771	51746037	6.28188	5.26765	TTS (NM_007210)	-5441	CELA1	chymotrypsin like elastase 1	6.28188	3.8704	0	5.26765
chr17	19807650	19807984	15.0921	6.81995	TTS (NM_007202)	-36578	ULK2	unc-51 like autophagy activating kinase 2	15.0921	6.81995	0	4.46085
chr3	120112191	120112625	7.77479	4.65605	TTS (NM_007085)	2168	MIR198	microRNA 198	7.77479	4.65605	0	4.5512
chr16	56705699	56706036	13.6143	10.54	TTS (NM_005951)	2141	MT1H	metallothionein 1H	13.6143	10.54	0	8.76525
chr19	1473869	1474433	5.79781	6.61005	TTS (NM_005883)	5077	C19orf25	chromosome 19 open reading frame 25	5.79781	6.51605	0	6.61005
chr3	136055226	136055482	8.2353	5.7395	TTS (NM_005862)	86187	PCCB	propionyl-CoA carboxylase subunit beta	8.2353	5.7395	0	5.02075
chr13	31234145	31234607	7.20076	4.02995	TTS (NM_005800)	26060	USPL1	ubiquitin specific peptidase like 1	7.20076	4.02995	0	3.4917
chr19	550012	550396	8.56302	6.76065	TTS (NM_005317)	6170	GZMM	granzyme M	8.56302	4.80345	0	6.76065
chr8	95260639	95261197	7.05101	4.4965	TTS (NM_005261)	13629	GEM	GTP binding protein overexpressed in skeletal muscle	7.05101	4.4965	0	2.87155
chr14	54887222	54887539	8.64244	4.4904	TTS (NM_005192)	20768	CNIH1	cornichon family AMPA receptor auxiliary protein 1	8.64244	4.4904	0	3.8047
chr16	89772380	89772752	9.13684	8.8243	TTS (NM_004913)	-4445	SPATA2L	spermatogenesis associated 2 like	9.13684	8.8243	0	7.6395
chr5	134669490	134669938	8.20041	9.29995	TTS (NM_004893)	65214	H2AFY	H2A histone family member Y	8.20041	9.29995	0	8.63885
chr5	134905812	134906187	9.2232	7.2865	TTS (NM_004887)	8970	CXCL14	C-X-C motif chemokine ligand 14	9.2232	7.2865	0	7.04955
chr16	68263281	68263541	4.8902	3.895	TTS (NM_004555)	3991	MIR6773	microRNA 6773	4.8902	3.41305	0	3.895
chr17	73621937	73622507	8.94853	8.45815	TTS (NM_004259)	-7292	SMIM5	small integral membrane protein 5	8.94853	8.22255	0	8.45815
chr18	582550	582823	7.84295	4.3345	TTS (NM_004066)	2343	CETN1	centrin 1	7.84295	4.1926	0	4.3345
chr8	24366953	24367386	11.0421	5.42345	TTS (NM_003817)	5212	LOC101929315	uncharacterized LOC101929315	11.0421	5.42345	0	3.71435
chr16	87862705	87863171	5.7645	10.1017	TTS (NM_003486)	5328	MIR6775	microRNA 6775	5.7645	9.92905	0	10.1017
chr11	867200	867442	6.48291	11.0095	TTS (NM_003271)	22875	TSPAN4	tetraspanin 4	6.48291	11.0095	0	8.36185
chr22	28143688	28144062	4.40641	7.7469	TTS (NM_002430)	53611	MN1	MN1 proto-oncogene, transcriptional regulator	4.40641	7.7469	0	3.0883
chr15	41795808	41796263	8.13175	4.96605	TTS (NM_002220)	9979	ITPKA	inositol-trisphosphate 3-kinase A	8.13175	4.96605	0	3.6843
chr5	137805521	137806417	6.42361	13.8161	TTS (NM_001964)	4788	EGR1	early growth response 1	6.42361	13.4894	0	13.8161
chr11	118767246	118767557	6.17066	7.75605	TTS (NM_001716)	3300	CXCR5	C-X-C motif chemokine receptor 5	6.17066	7.75605	0	6.45355
chrX	153576313	153576816	5.27074	8.51245	TTS (NM_001456)	26442	FLNA	filamin A	5.27074	7.753	0	8.51245
chr17	48834365	48834753	6.80828	4.4843	TTS (NM_001330330)	10317	-	-	6.80828	4.4843	0	4.3947
chr19	47113999	47114981	6.89682	6.6756	TTS (NM_001329926)	9161	CALM3	calmodulin 3	6.89682	6.6756	0	5.36395
chr16	75258766	75259357	5.4372	5.89605	TTS (NM_001329190)	-1220	LOC100506281	uncharacterized LOC100506281	5.4372	5.89605	0	4.6475
chr8	25129239	25129559	11.7637	5.57695	TTS (NM_001322810)	-73519	MIR6876	microRNA 6876	11.7637	5.57695	0	5.1111
chr2	27665559	27666102	5.23785	3.87345	TTS (NM_001321358)	597	KRTCAP3	keratinocyte associated protein 3	5.23785	3.87345	0	3.311
chr21	44454293	44454696	8.89136	5.7974	TTS (NM_001320694)	34020	CBS	cystathionine-beta-synthase	8.89136	5.57085	0	5.7974
chr3	161061863	161062264	8.38858	4.49955	TTS (NM_001320679)	27808	SPTSSB	serine palmitoyltransferase small subunit B	8.38858	4.49955	0	3.2448
chr1	200609115	200609399	7.74481	4.18345	TTS (NM_001320181)	-19395	KIF14	kinesin family member 14	7.74481	4.18345	0	3.4917
chr12	10171076	10171325	7.74903	4.1865	TTS (NM_001319242)	7974	CLEC12B	C-type lectin domain family 12 member B	7.74903	4.1865	0	3.36525
chr16	31540236	31540749	8.49404	4.81255	TTS (NM_001318221)	1194	AHSP	alpha hemoglobin stabilizing protein	8.49404	4.81255	0	2.9017
chr7	107663325	107663714	11.3997	5.42345	TTS (NM_001318046)	-19715	LAMB1	laminin subunit beta 1	11.3997	5.42345	0	3.46155
chr19	4041870	4042810	7.80304	6.19695	TTS (NM_001317990)	23187	ZBTB7A	zinc finger and BTB domain containing 7A	7.80304	6.19695	0	4.3345
chr19	1085809	1086367	5.24539	5.89	TTS (NM_001316323)	9303	POLR2E	RNA polymerase II subunit E	5.24539	5.89	0	5.08695
chr18	21739971	21740490	15.4227	6.6665	TTS (NM_001308231)	20782	CABYR	calcium binding tyrosine phosphorylation regulated	15.4227	6.6665	0	1.31235
chr17	7162493	7162792	12.8524	7.74085	TTS (NM_001307)	3622	CLDN7	claudin 7	12.8524	7.74085	0	3.7746
chr4	70820223	70820705	9.10995	4.64385	TTS (NM_001302770)	6265	CSN2	casein beta	9.10995	4.64385	0	3.4917
chr12	131362877	131363332	7.8495	6.5039	TTS (NM_001300796)	6565	RAN	RAN, member RAS oncogene family	7.8495	6.5039	0	5.4301
chr1	160329485	160329868	4.48051	4.36455	TTS (NM_001290184)	-7185	NHLH1	nescient helix-loop-helix 1	4.48051	3.56345	0	4.36455
chr10	90972939	90973313	8.35829	4.49955	TTS (NM_001288979)	-6055	CH25H	cholesterol 25-hydroxylase	8.35829	4.49955	0	3.9973
chr9	131017468	131018020	5.7432	7.91645	TTS (NM_001288739)	-10435	MIR3154	microRNA 3154	5.7432	6.51	0	7.91645
chr9	35560729	35561160	7.3314	9.60385	TTS (NM_001287239)	2952	FAM166B	family with sequence similarity 166 member B	7.3314	9.60385	0	9.0783
chr2	10579559	10579820	6.44877	7.82615	TTS (NM_001287190)	7286	SNORA80B	small nucleolar RNA, H/ACA box 80B	6.44877	7.12995	0	7.82615
chr8	144655994	144656301	7.36346	20.1408	TTS (NM_001286829)	-1219	MROH6	maestro heat like repeat family member 6	7.36346	20.1408	0	18.8428
chr13	24881375	24881879	5.22674	3.46155	TTS (NM_001286792)	323	C1QTNF9	C1q and TNF related 9	5.22674	3.41305	0	3.46155
chr6	36897399	36897771	8.96452	5.58605	TTS (NM_001286636)	-18454	PI16	peptidase inhibitor 16	8.96452	5.58605	0	4.9847
chr16	18410763	18411138	10.2758	6.3717	TTS (NM_001282511).2	15569	NPIPA7	nuclear pore complex interacting protein family member A7	10.2758	6.3717	0	4.4308
chr17	74076021	74076405	6.97618	8.37905	TTS (NM_001282313)	950	ZACN	zinc activated ion channel	6.97618	8.37905	0	6.2368
chr7	6698396	6698725	5.48071	4.3369	TTS (NM_001278559)	21607	ZNF316	zinc finger protein 316	5.48071	4.3369	0	3.7746
chr12	49951631	49951900	8.51984	6.65735	TTS (NM_001278341)	8457	MCRS1	microspherule protein 1	8.51984	6.65735	0	6.45355
chr19	45665400	45665824	7.21354	9.303	TTS (NM_001270891)	-2204	NKPD1	NTPase KAP family P-loop domain containing 1	7.21354	9.303	0	7.483
chr4	56293241	56293664	5.2081	6.35345	TTS (NM_001267843)	31372	TMEM165	transmembrane protein 165	5.2081	6.35345	0	5.8335
chr2	27600931	27601421	5.62244	8.8334	TTS (NM_001267060)	2135	ZNF513	zinc finger protein 513	5.62244	8.8334	0	7.26625
chr6	44794005	44794338	6.39505	3.7139	TTS (NM_001261823)	-274553	LOC105375075	uncharacterized LOC105375075	6.39505	3.7139	0	2.089
chr7	56147210	56147655	5.9985	5.42415	TTS (NM_001258459)	13257	PHKG1	phosphorylase kinase catalytic subunit gamma 1	5.9985	5.1195	0	5.42415
chr16	31150013	31150301	5.33591	11.4744	TTS (NM_001258291)	-3074	PRSS8	serine protease 8	5.33591	11.4669	0	11.4744
chr17	72858288	72858588	6.67793	6.96735	TTS (NM_001258016)	-1472	GRIN2C	glutamate ionotropic receptor NMDA type subunit 2C	6.67793	6.96735	0	5.7372
chr11	118617823	118618116	4.11974	2.9495	TTS (NM_001257191)	43688	DDX6	DEAD-box helicase 6	4.11974	2.9495	0	1.87225
chr4	9261227	9261515	6.53087	3.8765	TTS (NM_001256854).3	1521	USP17L11	ubiquitin specific peptidase 17 like family member 11	6.53087	3.8765	0	2.7452
chr10	49653205	49653740	7.2577	7.36255	TTS (NM_001256025)	43817	MAPK8	mitogen-activated protein kinase 8	7.2577	6.6665	0	7.36255
chr14	31565511	31565849	9.37705	5.11345	TTS (NM_001254729)	69831	AP4S1	adaptor related protein complex 4 subunit sigma 1	9.37705	5.11345	0	3.0582
chr10	73062971	73063468	11.4745	6.81385	TTS (NM_001244889)	-15791	SLC29A3	solute carrier family 29 member 3	11.4745	6.81385	0	5.394
chr14	75358556	75358973	13.4596	7.1339	TTS (NM_001244883)	10170	DLST	dihydrolipoamide S-succinyltransferase	13.4596	6.1817	0	7.1339
chrX	53295035	53295465	6.71941	4.65305	TTS (NM_001243197)	15546	IQSEC2	IQ motif and Sec7 domain 2	6.71941	4.65305	0	3.40135
chr1	1532378	1532747	5.59145	6.54985	TTS (NM_001242659)	2914	FNDC10	fibronectin type III domain containing 10	5.59145	5.73345	0	6.54985
chr3	128806182	128806622	8.79374	6.5039	TTS (NM_001204890)	26792	GP9	glycoprotein IX platelet	8.79374	6.5039	0	5.67695
chr5	158583656	158584126	8.3614	4.9847	TTS (NM_001199382)	50765	RNF145	ring finger protein 145	8.3614	4.8004	0	4.9847
chr19	19649006	19649741	5.57428	10.6676	TTS (NM_001190328)	299	CILP2	cartilage intermediate layer protein 2	5.57428	9.6191	0	10.6676
chr22	43264989	43265262	6.54054	5.7395	TTS (NM_001184970)	-11717	ARFGAP3	ADP ribosylation factor GTPase activating protein 3	6.54054	5.7395	0	3.43145
chr6	43754737	43755174	5.34665	5.11345	TTS (NM_001171625)	15233	VEGFA	vascular endothelial growth factor A	5.34665	5.11345	0	2.43215
chr2	27321381	27321816	7.39529	5.61075	TTS (NM_001166240)	11987	KHK	ketohexokinase	7.39529	5.42645	0	5.61075
chr1	211649576	211650003	8.24197	5.02075	TTS (NM_001164688)	16470	RD3	retinal degeneration 3, GUCY2D regulator	8.24197	4.65605	0	5.02075
chr16	1883111	1883466	5.27006	4.5211	TTS (NM_001163560)	6063	FAHD1	fumarylacetoacetate hydrolase domain containing 1	5.27006	3.40995	0	4.5211
chr1	20301332	20301674	6.39998	3.72	TTS (NM_001161729)	4649	PLA2G2A	phospholipase A2 group IIA	6.39998	3.72	0	2.9318
chr3	170775944	170776163	6.45846	4.5512	TTS (NM_001161562)	-31285	SLC2A2	solute carrier family 2 member 2	6.45846	4.02695	0	4.5512
chr5	138727285	138727654	5.33345	8.36185	TTS (NM_001161546)	-1864	MZB1	marginal zone B and B1 cell specific protein	5.33345	7.9065	0	8.36185
chr19	47713889	47714442	8.94803	5.89605	TTS (NM_001145713)	-16034	MIR3190	microRNA 3190	8.94803	5.89605	0	5.7974
chr6	167596428	167596704	10.2909	5.1104	TTS (NM_001145121)	12485	TCP10L2	t-complex 10 like 2	10.2909	5.1104	0	2.81135
chr10	99116348	99116598	6.23092	5.32785	TTS (NM_001145114)	-22015	FRAT2	FRAT regulator of WNT signaling pathway 2	6.23092	4.64695	0	5.32785
chr11	43966261	43966516	6.64147	5.1104	TTS (NM_001145033)	2282	C11orf96	chromosome 11 open reading frame 96	6.64147	5.1104	0	4.7438
chr17	42395774	42396515	7.26598	6.51	TTS (NM_001144826)	6094	SLC25A39	solute carrier family 25 member 39	7.26598	6.51	0	6.42345
chr19	10797232	10797536	5.04653	5.58605	TTS (NM_001137673)	-14728	QTRT1	queuine tRNA-ribosyltransferase catalytic subunit 1	5.04653	5.58605	0	5.55055
chr8	23153717	23154228	5.53383	8.2355	TTS (NM_001136108)	8367	R3HCC1	R3H domain and coiled-coil containing 1	5.53383	7.59645	0	8.2355
chrX	152934662	152935060	6.06109	4.61145	TTS (NM_001135740)	3882	PNCK	pregnancy up-regulated nonubiquitous CaM kinase	6.06109	4.03305	0	4.61145
chr3	52557307	52557915	9.62343	8.2295	TTS (NM_001134231)	10182	NT5DC2	5'-nucleotidase domain containing 2	9.62343	7.58735	0	8.2295
chr8	144661426	144661766	5.11929	13.4742	TTS (NM_001130057)	-1075	NAPRT	nicotinate phosphoribosyltransferase	5.11929	13.4742	0	11.6368
chr5	141021444	141021742	8.58565	8.8395	TTS (NM_001130029)	5076	RELL2	RELT like 2	8.58565	8.8395	0	8.073
chr11	63997812	63998204	5.95993	11.6143	TTS (NM_001128612)	104	DNAJC4	DnaJ heat shock protein family (Hsp40) member C4	5.95993	11.6143	0	9.79465
chr4	22821849	22822081	6.50406	3.723	TTS (NM_001128432)	106253	GBA3	glucosylceramidase beta 3 (gene/pseudogene)	6.50406	3.723	0	3.30505
chr19	36596857	36597149	4.57688	6.513	TTS (NM_001083961)	-5102	OVOL3	ovo like zinc finger 3	4.57688	6.513	0	5.26765
chr22	24298724	24299022	6.072	6.97645	TTS (NM_001080843).2	4495	GSTT2B	glutathione S-transferase theta 2B (gene/pseudogene)	6.072	6.97645	0	6.3993
chr22	24326663	24326981	7.66589	8.1031	TTS (NM_001080843)	4483	GSTT2B	glutathione S-transferase theta 2B (gene/pseudogene)	7.66589	8.0508	0	8.1031
chr8	8175033	8175419	8.98536	5.0509	TTS (NM_001080826)	64118	PRAG1	PEAK1 related, kinase-activating pseudokinase 1	8.98536	4.8065	0	5.0509
chr14	91736927	91737186	10.4937	5.2639	TTS (NM_001080414)	-16832	GPR68	G protein-coupled receptor 68	10.4937	5.2639	0	4.5211
chr21	31708958	31709222	9.01994	4.64385	TTS (NM_001077711)	922	KRTAP27-1	keratin associated protein 27-1	9.01994	4.64385	0	3.30505
chr11	111652490	111652832	10.3981	5.41735	TTS (NM_001077692)	-15492	PPP2R1B	protein phosphatase 2 scaffold subunit Abeta	10.3981	5.41735	0	3.21475
chr1	8411825	8412251	4.80652	5.11705	TTS (NM_001042682)	33893	SLC45A1	solute carrier family 45 member 1	4.80652	5.11345	0	5.11705
chr1	212990097	212990527	5.70458	3.41305	TTS (NM_001042552)	25142	TATDN3	TatD DNase domain containing 3	5.70458	3.41305	0	3.1485
chr16	50269550	50269843	6.50406	3.723	TTS (NM_001040284)	-30755	ADCY7	adenylate cyclase 7	6.50406	3.723	0	3.0281
chr4	83550451	83550763	6.63896	4.49695	TTS (NM_001037582)	-8017	LINC00575	long intergenic non-protein coding RNA 575	6.63896	3.7291	0	4.49695
chr12	104165275	104165573	9.69337	5.7426	TTS (NM_001031701)	69551	NT5DC3	5'-nucleotidase domain containing 3	9.69337	5.7426	0	3.9311
chr2	214182751	214183033	6.73231	3.8765	TTS (NM_001025436)	33789	SPAG16	sperm associated antigen 16	6.73231	3.8765	0	2.58865
chr11	416747	417299	5.97283	4.92445	TTS (NM_001012302)	374	SIGIRR	single Ig and TIR domain containing	5.97283	4.8065	0	4.92445
chr9	123630747	123631171	8.0409	5.5739	TTS (NM_001009936)	230	PHF19	PHD finger protein 19	8.0409	5.5739	0	5.14715
chr6	42857153	42857386	10.0338	10.8378	TTS (NM_001008739)	1285	C6orf226	chromosome 6 open reading frame 226	10.0338	10.8378	0	7.26625
chr19	44088193	44088566	9.21759	5.89	TTS (NM_001007561)	3621	PINLYP	phospholipase A2 inhibitor and LY6/PLAUR domain containing	9.21759	5.89	0	5.55055
chr17	79800752	79801272	9.53453	8.8334	TTS (NM_000918)	-8086	PPP1R27	protein phosphatase 1 regulatory subunit 27	9.53453	8.8334	0	5.6409
chr9	38399230	38399598	6.95113	5.583	TTS (NM_000692)	6753	ALDH1B1	aldehyde dehydrogenase 1 family member B1	6.95113	5.583	0	3.40135
chr21	34732481	34732967	6.61833	4.02995	TTS (NM_000629)	35510	IFNAR1	interferon alpha and beta receptor subunit 1	6.61833	4.02995	0	3.1485
chr16	224184	224672	11.175	12.7129	TTS (NM_000517)	1582	HBA2	hemoglobin subunit alpha 2	11.175	12.7129	0	12.4978
chr4	52886376	52886732	5.80129	3.8765	TTS (NM_000232)	-2768	LRRC66	leucine rich repeat containing 66	5.80129	3.8765	0	3.6843
chr17	48260849	48261078	6.70901	23.5629	TTS (NM_000088)	-11126	HILS1	histone linker H1 domain, spermatid-specific 1 (pseudogene)	6.70901	23.5629	0	17.091
chr12	52317066	52317606	7.09685	5.26995	TTS (NM_000020)	11223	ACVRL1	activin A receptor like type 1	7.09685	5.26995	0	4.5512
chr2	39470814	39471284	9.07524	4.64695	promoter-TSS (NR_144521)	75	CDKL4	cyclin dependent kinase like 4	9.07524	4.64695	0	4.3947
chr14	85995192	85995915	5.0243	10.5339	promoter-TSS (NR_144386)	-816	FLRT2	fibronectin leucine rich transmembrane protein 2	5.0243	10.5339	0	9.3854
chr11	122238626	122238902	7.74481	4.18345	promoter-TSS (NR_137192)	-68	MIR100HG	mir-100-let-7a-2-mir-125b-1 cluster host gene	7.74481	4.18345	0	3.33515
chr22	21635822	21636119	8.7068	6.81385	promoter-TSS (NR_136575).2	-744	POM121L8P	POM121 transmembrane nucleoporin like 8, pseudogene	8.7068	6.81385	0	6.26695
chr21	17442135	17442435	4.27722	5.1165	promoter-TSS (NR_136542)	-523	MIR99AHG	mir-99a-let-7c cluster host gene	4.27722	5.1165	0	3.27495
chr20	55152514	55152909	6.42995	4.03605	promoter-TSS (NR_136537)	92	LINC01716	long intergenic non-protein coding RNA 1716	6.42995	4.03605	0	3.8348
chr6	41254394	41254657	8.71293	4.5026	promoter-TSS (NR_136332)	-42	TREM1	triggering receptor expressed on myeloid cells 1	8.71293	4.5026	0	1.5291
chr15	43985550	43986131	10.3143	8.8365	promoter-TSS (NR_135856)	-49	CKMT1A	creatine kinase, mitochondrial 1A	10.3143	8.8365	0	7.54915
chr12	52240820	52241207	5.82437	4.34	promoter-TSS (NR_135803)	-994	LOC105369971	uncharacterized LOC105369971	5.82437	4.34	0	4.3345
chr15	22467120	22467424	7.13739	5.1104	promoter-TSS (NR_135666)	-725	IGHV1OR15-3	immunoglobulin heavy variable 1/OR15-3 (pseudogene)	7.13739	5.1104	0	4.92445
chr17	37183353	37183687	16.5402	7.11475	promoter-TSS (NR_135645)	-157	LINC02079	long intergenic non-protein coding RNA 2079	16.5402	7.11475	0	5.5446
chr6	30815759	30816081	6.84874	4.14785	promoter-TSS (NR_134610).2	16	LINC02570	long intergenic non-protein coding RNA 2570	6.84874	4.02385	0	4.14785
chr18	67136656	67137057	8.17761	4.34	promoter-TSS (NR_134579)	-311	LOC105372179	uncharacterized LOC105372179	8.17761	4.34	0	3.37125
chr18	35047323	35047580	7.74481	4.18345	promoter-TSS (NR_132967)	-984	SNORA111	small nucleolar RNA, H/ACA box 111	7.74481	4.18345	0	3.895
chr13	44722711	44723006	7.78167	4.5211	promoter-TSS (NR_132368)	-987	LINC00390	long intergenic non-protein coding RNA 390	7.78167	4.18955	0	4.5211
chr10	102891240	102891601	6.09174	4.1865	promoter-TSS (NR_130723)	359	TLX1	T cell leukemia homeobox 1	6.09174	4.1865	0	3.8047
chr6	41514590	41514852	9.03825	8.20735	promoter-TSS (NR_126417)	557	FOXP4	forkhead box P4	9.03825	8.20735	0	6.3331
chr13	76450489	76451031	6.95902	3.86735	promoter-TSS (NR_126373)	-262	LMO7DN-IT1	LMO7DN intronic transcript 1	6.95902	3.86735	0	3.0883
chr4	12224181	12224544	5.75146	3.56345	promoter-TSS (NR_125910)	-713	LINC02270	long intergenic non-protein coding RNA 2270	5.75146	3.56345	0	2.46225
chr4	34041758	34041966	6.12271	3.56955	promoter-TSS (NR_125902)	-347	LOC101928622	uncharacterized LOC101928622	6.12271	3.56955	0	1.8421
chr8	37574047	37574378	7.65015	4.34	promoter-TSS (NR_125820)	-885	LOC101929622	uncharacterized LOC101929622	7.65015	4.34	0	2.55855
chr10	134775548	134776048	8.58438	5.7365	promoter-TSS (NR_125763)	-57	LINC01167	long intergenic non-protein coding RNA 1167	8.58438	5.7365	0	4.80405
chr4	13655850	13656261	7.87841	4.963	promoter-TSS (NR_121681)	-748	LINC01182	long intergenic non-protein coding RNA 1182	7.87841	4.963	0	4.21405
chr11	104479859	104480346	9.5218	4.80345	promoter-TSS (NR_120585)	-72	LINC02552	long intergenic non-protein coding RNA 2552	9.5218	4.80345	0	3.40135
chr11	118401304	118401863	8.16469	7.01345	promoter-TSS (NR_120574)	-93	LOC101929089	uncharacterized LOC101929089	8.16469	6.81995	0	7.01345
chr12	68322852	68323112	8.64244	4.4904	promoter-TSS (NR_120456)	-33	LINC01479	long intergenic non-protein coding RNA 1479	8.64244	4.4904	0	3.9913
chr1	84326165	84326540	8.18715	4.3947	promoter-TSS (NR_119374)	-123	LOC101927560	uncharacterized LOC101927560	8.18715	4.3369	0	4.3947
chr17	2135055	2135333	8.17643	5.67095	promoter-TSS (NR_110888)	-778	LOC101927839	uncharacterized LOC101927839	8.17643	5.27605	0	5.67095
chr6	19180950	19181179	8.24118	4.3461	promoter-TSS (NR_110860)	-353	LOC101928519	uncharacterized LOC101928519	8.24118	4.3461	0	3.02215
chr17	27253040	27253349	10.5256	6.34735	promoter-TSS (NR_110803)	-99	LOC101927018	uncharacterized LOC101927018	10.5256	6.34735	0	6.29705
chr11	70507933	70508584	9.99972	6.19995	promoter-TSS (NR_110766)	-313	SHANK2	SH3 and multiple ankyrin repeat domains 2	9.99972	6.19995	0	6.1405
chr19	50362663	50363115	7.26156	13.646	promoter-TSS (NR_110730)	-343	PTOV1-AS2	PTOV1 antisense RNA 2	7.26156	13.646	0	12.3172
chrX	46186997	46187386	6.65446	5.26695	promoter-TSS (NR_110388)	-82	LINC01186	long intergenic non-protein coding RNA 1186	6.65446	5.26695	0	4.30435
chr2	38742704	38743099	4.9166	3.1	promoter-TSS (NR_110259)	-19	LINC02613	long intergenic non-protein coding RNA 2613	4.9166	3.1	0	3.0883
chr2	162970808	162971025	7.38361	7.753	promoter-TSS (NR_110255)	-35	LOC101929532	uncharacterized LOC101929532	7.38361	7.753	0	5.8335
chr7	80003800	80004079	13.397	6.04955	promoter-TSS (NR_110075)	-184	LOC101927269	uncharacterized LOC101927269	13.397	6.04955	0	4.491
chr14	71108582	71109026	7.5891	4.3339	promoter-TSS (NR_110071)	300	TTC9	tetratricopeptide repeat domain 9	7.5891	4.3339	0	2.21535
chr21	34496065	34496462	6.00645	5.2977	promoter-TSS (NR_109961)	-257	LOC101928107	uncharacterized LOC101928107	6.00645	4.64995	0	5.2977
chr20	43078949	43079378	6.82507	4.3461	promoter-TSS (NR_109893)	34	LINC01430	long intergenic non-protein coding RNA 1430	6.82507	4.3461	0	3.8348
chr9	92731496	92731707	9.5449	4.9691	promoter-TSS (NR_109791)	-97	LOC101927847	uncharacterized LOC101927847	9.5449	4.9691	0	3.71435
chr10	99609411	99610039	5.60414	5.984	promoter-TSS (NR_108035)	-170	LINC00866	long intergenic non-protein coding RNA 866	5.60414	3.72	0	5.984
chr4	147328746	147329064	9.98931	4.9569	promoter-TSS (NR_107003)	-830	MIR7849	microRNA 7849	9.98931	4.9569	0	4.3947
chr16	15019124	15019481	8.99909	10.5352	promoter-TSS (NR_106970)	-492	MIR6511A2	microRNA 6511a-2	8.99909	9.14345	0	10.5352
chr19	7681363	7682102	8.47784	9.9169	promoter-TSS (NR_106850)	-593	MIR6792	microRNA 6792	8.47784	9.9169	0	8.2656
chr17	80194167	80194654	6.4993	11.9799	promoter-TSS (NR_106845)	-134	MIR6787	microRNA 6787	6.4993	11.7829	0	11.9799
chr16	87868710	87869004	4.49705	9.3251	promoter-TSS (NR_106833)	-591	MIR6775	microRNA 6775	4.49705	8.36695	0	9.3251
chr6	32138103	32138415	5.76482	4.4965	promoter-TSS (NR_106779).4	-366	MIR6721	microRNA 6721	5.76482	4.4965	0	2.9318
chrX	134530081	134530513	7.36658	4.02385	promoter-TSS (NR_104652)	-57	LOC100506790	uncharacterized LOC100506790	7.36658	4.02385	0	2.2455
chr5	43020145	43020483	4.77273	9.13735	promoter-TSS (NR_104650)	-569	LOC648987	uncharacterized LOC648987	4.77273	9.13735	0	8.63885
chrX	45364460	45364752	5.91829	6.04955	promoter-TSS (NR_104645)	-27	LINC01204	long intergenic non-protein coding RNA 1204	5.91829	6.04955	0	5.24345
chr16	18436359	18436747	6.52517	8.1693	promoter-TSS (NR_103772).3	-37	LOC100288162	uncharacterized LOC100288162	6.52517	8.0569	0	8.1693
chr20	62285013	62285337	7.62762	15.5619	promoter-TSS (NR_075070)	-212	STMN3	stathmin 3	7.62762	15.3586	0	15.5619
chr19	15121370	15122084	5.15733	4.02695	promoter-TSS (NR_073589)	188	CCDC105	coiled-coil domain containing 105	5.15733	4.02695	0	3.37125
chr19	49522673	49523084	8.40649	15.3032	promoter-TSS (NR_073552)	-137	LOC101059948	uncharacterized LOC101059948	8.40649	13.953	0	15.3032
chr10	104168978	104169291	6.05063	6.82685	promoter-TSS (NR_073110)	-93	PSD	pleckstrin and Sec7 domain containing	6.05063	5.27605	0	6.82685
chr12	123756338	123756838	7.03101	7.2964	promoter-TSS (NR_073008)	99	CDK2AP1	cyclin dependent kinase 2 associated protein 1	7.03101	7.2743	0	7.2964
chr5	121814753	121815089	11.9951	5.5891	promoter-TSS (NR_051996)	-139	MGC32805	uncharacterized LOC153163	11.9951	5.5891	0	2.6849
chr12	54333426	54333761	7.35113	9.76035	promoter-TSS (NR_047507)	-166	HOXC13-AS	HOXC13 antisense RNA	7.35113	9.76035	0	9.16265
chr13	111768357	111768825	7.31623	4.02995	promoter-TSS (NR_046667)	-566	ARHGEF7-AS2	ARHGEF7 antisense RNA 2	7.31623	4.02995	0	3.2448
chr13	67551394	67551622	9.08369	4.65305	promoter-TSS (NR_046636)	-13	PCDH9-AS3	PCDH9 antisense RNA 3	9.08369	4.65305	0	4.3947
chr7	27207788	27208150	6.30164	18.2899	promoter-TSS (NR_046609)	-549	HOXA10-AS	HOXA10 antisense RNA	6.30164	18.2899	0	17.6751
chrY	9213376	9213630	6.44935	5.27605	promoter-TSS (NR_046300).3	-432	FAM197Y2	family with sequence similarity 197 Y-linked member 2	6.44935	5.27605	0	4.17795
chr5	110405606	110405867	6.7554	5.1043	promoter-TSS (NR_045089)	-42	TSLP	thymic stromal lymphopoietin	6.7554	5.1043	0	4.70775
chr6	31430019	31430886	7.17094	6.11045	promoter-TSS (NR_040662)	-505	HCP5	HLA complex P5	7.17094	4.80345	0	6.11045
chr20	11254783	11255068	12.1822	5.59515	promoter-TSS (NR_038972)	-894	LOC339593	uncharacterized LOC339593	12.1822	5.59515	0	4.5512
chr3	28616621	28616930	8.33704	5.88085	promoter-TSS (NR_038840)	6	LINC00693	long intergenic non-protein coding RNA 693	8.33704	5.88085	0	4.05755
chr6	27661338	27662353	8.89356	6.19385	promoter-TSS (NR_038292)	-13	LINC01012	long intergenic non-protein coding RNA 1012	8.89356	6.19385	0	3.96125
chrY	1361733	1362039	4.65204	3.2565	promoter-TSS (NR_037461).2	-925	MIR3690	microRNA 3690	4.65204	3.2565	0	3.0582
chr10	35368739	35369008	6.5387	3.7139	promoter-TSS (NR_037405)	-265	MIR3611	microRNA 3611	6.5387	3.7139	0	3.46155
chr11	113145381	113145718	6.48416	3.72	promoter-TSS (NR_034101)	-926	NCAM1-AS1	NCAM1 antisense RNA1	6.48416	3.72	0	2.77525
chr3	194206794	194207185	8.01661	11.0156	promoter-TSS (NR_033929)	-880	LINC00884	long intergenic non-protein coding RNA 884	8.01661	11.0156	0	8.35595
chr12	130646898	130647383	8.1213	4.8004	promoter-TSS (NR_033834)	136	FZD10	frizzled class receptor 10	8.1213	4.8004	0	3.895
chr17	16184748	16185035	12.5326	12.719	promoter-TSS (NR_031698)	-437	MIR1288	microRNA 1288	12.5326	12.719	0	8.6329
chr14	101521022	101521334	7.18579	6.2008	promoter-TSS (NR_030408)	154	MIR134	microRNA 134	7.18579	5.42645	0	6.2008
chr11	111383495	111384014	5.6835	3.40995	promoter-TSS (NR_029839)	91	MIR34B	microRNA 34b	5.6835	3.40995	0	2.55855
chr11	89574663	89575011	8.38294	4.3278	promoter-TSS (NR_028346)	-328	TRIM53AP	tripartite motif containing 53A, pseudogene	8.38294	4.3278	0	3.8348
chr4	183065888	183066246	7.42055	5.9238	promoter-TSS (NR_027107)	-399	TENM3-AS1	TENM3 antisense RNA 1	7.42055	5.9021	0	5.9238
chr1	170253621	170254087	10.1045	4.9691	promoter-TSS (NR_026957)	-505	LINC01142	long intergenic non-protein coding RNA 1142	10.1045	4.9691	0	3.71435
chr12	130526745	130527077	8.31469	4.3491	promoter-TSS (NR_024457)	-24	LINC02418	long intergenic non-protein coding RNA 2418	8.31469	4.3491	0	2.46225
chr19	48416036	48416300	12.9112	9.92605	promoter-TSS (NR_024217).3	-140	SNAR-C5	small NF90 (ILF3) associated RNA C5	12.9112	9.92605	0	7.95255
chr7	130792249	130792920	6.53221	8.36695	promoter-TSS (NR_024153)	-795	LINC-PINT	long intergenic non-protein coding RNA, p53 induced transcript	6.53221	8.36695	0	6.7666
chr7	5111523	5111912	6.48562	4.18345	promoter-TSS (NR_015343)	26	RBAKDN	RBAK downstream neighbor	6.48562	4.18345	0	4.14785
chr3	4793826	4794253	9.42081	4.8004	promoter-TSS (NR_004428)	-765	EGOT	eosinophil granule ontogeny transcript	9.42081	4.8004	0	2.6489
chr3	4793126	4793550	8.94958	5.58065	promoter-TSS (NR_004428)	-64	EGOT	eosinophil granule ontogeny transcript	8.94958	5.57695	0	5.58065
chr6	147124741	147125082	8.62417	4.4965	promoter-TSS (NR_003954)	49	KATNBL1P6	katanin regulatory subunit B1 like 1 pseudogene 6	8.62417	4.4965	0	3.0582
chr8	86747519	86748101	7.84207	9.68015	promoter-TSS (NR_003594).9	-717	REXO1L2P	REXO1 like 2, pseudogene	7.84207	9.6191	0	9.68015
chr19	53496974	53497387	8.0043	5.583	promoter-TSS (NR_003578)	-396	ZNF702P	zinc finger protein 702, pseudogene	8.0043	5.583	0	4.8944
chrY	2620001	2620278	7.36027	5.9238	promoter-TSS (NR_003254).2	-198	XGY2	XG pseudogene, Y-linked 2	7.36027	5.41435	0	5.9238
chr14	101421561	101421799	8.61995	4.49345	promoter-TSS (NR_003197)	-27	SNORD114-5	small nucleolar RNA, C/D box 114-5	8.61995	4.49345	0	4.42485
chr17	58309195	58309590	6.4519	4.64995	promoter-TSS (NR_002999)	-386	SCARNA20	small Cajal body-specific RNA 20	6.4519	4.64995	0	4.11775
chr19	7852171	7852409	8.60739	6.51	promoter-TSS (NR_002931)	-80	CLEC4GP1	C-type lectin domain family 4 member G pseudogene 1	8.60739	6.51	0	4.8341
chr13	50699683	50700210	5.93758	14.1533	promoter-TSS (NR_002612)	-269	DLEU2	deleted in lymphocytic leukemia 2	5.93758	13.0169	0	14.1533
chr11	113845585	113846199	9.31378	4.96	promoter-TSS (NM_213621)	95	HTR3A	5-hydroxytryptamine receptor 3A	9.31378	4.96	0	4.70775
chr9	32783301	32783661	6.93687	3.87955	promoter-TSS (NM_212558)	-16	TMEM215	transmembrane protein 215	6.93687	3.87955	0	3.15445
chr19	46628064	46628317	5.69619	3.40695	promoter-TSS (NM_207393)	-259	IGFL3	IGF like family member 3	5.69619	3.40695	0	2.2455
chr1	114695249	114695555	10.0372	6.9704	promoter-TSS (NM_205848)	-340	SYT6	synaptotagmin 6	10.0372	6.9704	0	6.7365
chrX	55515414	55515782	5.6835	3.61805	promoter-TSS (NM_201286)	33	USP51	ubiquitin specific peptidase 51	5.6835	3.40995	0	3.61805
chr12	28122928	28123232	11.3426	10.233	promoter-TSS (NM_198966)	-186	PTHLH	parathyroid hormone like hormone	11.3426	10.233	0	9.51175
chr1	24644749	24645017	9.86328	4.963	promoter-TSS (NM_198173)	-929	GRHL3	grainyhead like transcription factor 3	9.86328	4.963	0	3.6482
chr2	27504840	27505305	7.20459	5.2791	promoter-TSS (NM_187841)	-225	TRIM54	tripartite motif containing 54	7.20459	5.2791	0	5.1773
chr3	123167517	123167791	6.85867	6.5138	promoter-TSS (NM_183357)	-262	ADCY5	adenylate cyclase 5	6.85867	5.7395	0	6.5138
chr21	39871258	39871591	6.78818	4.02995	promoter-TSS (NM_182918)	-996	ERG	ETS transcription factor ERG	6.78818	4.02995	0	3.588
chr6	106546258	106546491	5.70458	3.41305	promoter-TSS (NM_182907)	-363	PRDM1	PR/SET domain 1	5.70458	3.41305	0	1.7458
chr19	40005382	40005968	4.90556	4.34	promoter-TSS (NM_182704)	-78	SELENOV	selenoprotein V	4.90556	4.34	0	3.96125
chr1	155911076	155911387	9.17214	10.8469	promoter-TSS (NM_181885)	-249	RXFP4	relaxin family peptide/INSL5 receptor 4	9.17214	10.8469	0	10.2884
chr18	13217478	13218053	9.04572	9.29385	promoter-TSS (NM_181482)	-964	LDLRAD4	low density lipoprotein receptor class A domain containing 4	9.04572	9.29385	0	8.54255
chr15	65337325	65337836	13.5148	10.8317	promoter-TSS (NM_178859)	-128	SLC51B	solute carrier family 51 beta subunit	13.5148	10.8317	0	6.45355
chr7	99969967	99970426	6.8221	4.8004	promoter-TSS (NM_178272)	-872	PILRA	paired immunoglobin like type 2 receptor alpha	6.8221	4.8004	0	3.0281
chr14	105647455	105647752	7.05957	8.51245	promoter-TSS (NM_177533)	57	NUDT14	nudix hydrolase 14	7.05957	6.0465	0	8.51245
chr1	202679379	202679798	5.2477	4.36455	promoter-TSS (NM_177402)	-37	SYT2	synaptotagmin 2	5.2477	4.02995	0	4.36455
chr7	150075371	150075647	7.64288	9.3121	promoter-TSS (NM_173680)	-897	ZNF775	zinc finger protein 775	7.64288	9.3121	0	8.982
chr11	63684521	63685101	13.4224	10.2222	promoter-TSS (NM_173587)	-495	RCOR2	REST corepressor 2	13.4224	10.0856	0	10.2222
chr4	24981791	24982099	6.92497	4.1865	promoter-TSS (NM_173463)	-119	CCDC149	coiled-coil domain containing 149	6.92497	4.1865	0	2.7452
chr19	39735841	39736170	5.67626	4.1865	promoter-TSS (NM_172139)	-288	IFNL3	interferon lambda 3	5.67626	4.1865	0	3.7084
chr15	37392466	37392746	15.0359	10.8347	promoter-TSS (NM_170674)	-265	MEIS2	Meis homeobox 2	15.0359	10.8347	0	8.35595
chr17	47210149	47210570	5.6835	3.40995	promoter-TSS (NM_153446)	30	B4GALNT2	beta-1,4-N-acetyl-galactosaminyltransferase 2	5.6835	3.40995	0	3.1846
chr5	96478295	96478700	10.4305	5.1195	promoter-TSS (NM_153234)	23	LIX1	limb and CNS expressed 1	10.4305	5.1195	0	5.05685
chr20	6034669	6035066	8.41636	5.11345	promoter-TSS (NM_152611)	-141	LRRN4	leucine rich repeat neuronal 4	8.41636	5.11345	0	4.58135
chr5	94726845	94727090	6.2428	3.7169	promoter-TSS (NM_152548)	-81	FAM81B	family with sequence similarity 81 member B	6.2428	3.7169	0	2.77525
chr9	96846696	96846915	6.34983	5.48435	promoter-TSS (NM_152422)	94	PTPDC1	protein tyrosine phosphatase domain containing 1	6.34983	4.4904	0	5.48435
chr15	67833963	67834328	7.69426	6.81695	promoter-TSS (NM_145160)	-876	MAP2K5	mitogen-activated protein kinase kinase 5	7.69426	6.81695	0	3.40135
chr11	57417442	57417758	12.7323	9.616	promoter-TSS (NM_145008)	-183	YPEL4	yippee like 4	12.7323	9.616	0	8.01275
chr9	138986952	138987216	7.4356	8.683	promoter-TSS (NM_144653)	47	NACC2	NACC family member 2	7.4356	8.683	0	8.2715
chr8	22014138	22014484	4.9828	5.42645	promoter-TSS (NM_139278)	33	LGI3	leucine rich repeat LGI family member 3	4.9828	5.42645	0	4.6174
chr19	913009	913453	7.94712	4.95085	promoter-TSS (NM_138774)	-6	R3HDM4	R3H domain containing 4	7.94712	4.95085	0	3.8348
chr14	105444637	105444878	11.0325	18.4404	promoter-TSS (NM_138420)	-63	AHNAK2	AHNAK nucleoprotein 2	11.0325	18.4404	0	17.4945
chr17	30592622	30592951	5.79844	5.42045	promoter-TSS (NM_138328)	-409	RHBDL3	rhomboid like 3	5.79844	5.42045	0	4.6174
chr20	61051176	61051620	8.53429	6.96735	promoter-TSS (NM_080473)	-372	GATA5	GATA binding protein 5	8.53429	6.96735	0	6.58
chr17	6735003	6735441	12.4031	5.7395	promoter-TSS (NM_053285)	-162	TEKT1	tektin 1	12.4031	5.7395	0	2.6849
chrX	107682895	107683154	6.48416	3.72	promoter-TSS (NM_033380)	-50	COL4A5	collagen type IV alpha 5 chain	6.48416	3.72	0	2.402
chr11	104905526	104906108	12.3904	5.7304	promoter-TSS (NM_033295)	67	CASP1	caspase 1	12.3904	5.7304	0	4.61145
chr18	32289122	32289538	8.58352	4.9569	promoter-TSS (NM_032978)	-866	DTNA	dystrobrevin alpha	8.58352	4.9569	0	2.6489
chr5	139175120	139175617	6.23998	7.16995	promoter-TSS (NM_032289)	-38	PSD2	pleckstrin and Sec7 domain containing 2	6.23998	5.73345	0	7.16995
chr17	36348575	36348880	6.56201	6.98335	promoter-TSS (NM_032258).4	-78	TBC1D3C	TBC1 domain family member 3C	6.56201	6.9704	0	6.98335
chr21	46875160	46875550	12.6953	8.97475	promoter-TSS (NM_030582)	-69	COL18A1	collagen type XVIII alpha 1 chain	12.6953	8.97475	0	7.01345
chr8	40755172	40755461	8.19559	4.343	promoter-TSS (NM_024645)	27	ZMAT4	zinc finger matrin-type 4	8.19559	4.343	0	3.30505
chr3	151034553	151034771	8.93764	4.963	promoter-TSS (NM_023915)	-26	GPR87	G protein-coupled receptor 87	8.93764	4.963	0	4.73785
chr2	218808639	218809010	9.12891	6.66345	promoter-TSS (NM_022648)	-28	TNS1	tensin 1	9.12891	6.66345	0	5.8695
chr1	79472353	79472667	8.18715	4.3369	promoter-TSS (NM_022159)	-15	ADGRL4	adhesion G protein-coupled receptor L4	8.18715	4.3369	0	3.92515
chr15	80986534	80987314	5.51749	5.7304	promoter-TSS (NM_021214)	-728	ABHD17C	abhydrolase domain containing 17C	5.51749	5.7304	0	5.55055
chr17	39538706	39538969	9.20972	6.3565	promoter-TSS (NM_021013)	-201	KRT34	keratin 34	9.20972	6.3565	0	4.3345
chr3	128712665	128713180	4.44443	3.96125	promoter-TSS (NM_020741)	64	KIAA1257	KIAA1257	4.44443	2.9465	0	3.96125
chr11	65292005	65292271	8.92446	7.753	promoter-TSS (NM_020680)	-410	SCYL1	SCY1 like pseudokinase 1	8.92446	7.753	0	6.6402
chr22	50683934	50684228	5.55464	9.76645	promoter-TSS (NM_020461)	-681	TUBGCP6	tubulin gamma complex associated protein 6	5.55464	9.76645	0	7.7358
chr14	77647684	77648143	7.64359	4.3308	promoter-TSS (NM_020431)	-189	TMEM63C	transmembrane protein 63C	7.64359	4.3308	0	4.27425
chrX	106163055	106163511	12.9157	6.51605	promoter-TSS (NM_020384)	-323	CLDN2	claudin 2	12.9157	6.51605	0	3.2448
chr22	42372346	42372765	8.06586	6.5138	promoter-TSS (NM_019106)	-376	SEPTIN3	septin 3	8.06586	5.273	0	6.5138
chr17	46682064	46682532	6.18907	8.993	promoter-TSS (NM_018952)	36	HOXB6	homeobox B6	6.18907	8.993	0	8.7292
chr5	140739567	140739891	8.72186	4.65605	promoter-TSS (NM_018923)	26	PCDHGB2	protocadherin gamma subfamily B, 2	8.72186	4.65605	0	3.33515
chr1	207038342	207038594	6.61874	4.90035	promoter-TSS (NM_018724)	-686	IL20	interleukin 20	6.61874	4.17735	0	4.90035
chr7	142583133	142583681	7.20239	4.4965	promoter-TSS (NM_018646)	83	TRPV6	transient receptor potential cation channel subfamily V member 6	7.20239	4.4965	0	3.27495
chr20	61426667	61426948	6.92834	15.9111	promoter-TSS (NM_018270)	-950	MRGBP	MRG domain binding protein	6.92834	15.8129	0	15.9111
chrX	51239187	51239651	8.69182	4.48735	promoter-TSS (NM_018159)	40	NUDT11	nudix hydrolase 11	8.69182	4.48735	0	3.86495
chr4	159093396	159093866	12.0317	7.7378	promoter-TSS (NM_016613)	87	GASK1B	golgi associated kinase 1B	12.0317	7.7378	0	4.491
chr17	7197828	7198103	13.1799	11.1721	promoter-TSS (NM_015982)	-89	YBX2	Y-box binding protein 2	13.1799	11.1721	0	9.1686
chr3	32146863	32147148	7.94073	10.4449	promoter-TSS (NM_015141)	-998	GPD1L	glycerol-3-phosphate dehydrogenase 1 like	7.94073	9.0021	0	10.4449
chr5	132948060	132948499	8.9657	6.6726	promoter-TSS (NM_015082)	-56	FSTL4	follistatin like 4	8.9657	6.6726	0	5.02075
chr1	204329039	204329345	6.72718	5.7365	promoter-TSS (NM_014935)	-135	PLEKHA6	pleckstrin homology domain containing A6	6.72718	5.7365	0	4.36455
chr13	49684353	49684672	6.93687	4.2382	promoter-TSS (NM_014923)	73	FNDC3A	fibronectin type III domain containing 3A	6.93687	3.87955	0	4.2382
chr6	24911106	24911805	7.69673	4.36455	promoter-TSS (NM_014722)	-57	RIPOR2	RHO family interacting cell polarization regulator 2	7.69673	4.343	0	4.36455
chr1	17247966	17248616	7.86103	7.1391	promoter-TSS (NM_014675)	-154	CROCC	ciliary rootlet coiled-coil, rootletin	7.86103	7.1391	0	6.7967
chr2	64680377	64680790	8.11685	6.9552	promoter-TSS (NM_014181)	-744	LGALSL	galectin like	8.11685	6.9552	0	5.8937
chr3	52738694	52739120	5.98937	8.36995	promoter-TSS (NM_014041)	-950	SPCS1	signal peptidase complex subunit 1	5.98937	8.36995	0	8.36185
chr20	4701408	4701736	11.7739	5.5739	promoter-TSS (NM_012409)	-928	PRND	prion like protein doppel	11.7739	5.5739	0	5.2977
chr16	56485969	56486281	5.74047	10.3486	promoter-TSS (NM_007006)	129	OGFOD1	2-oxoglutarate and iron dependent oxygenase domain containing 1	5.74047	10.0704	0	10.3486
chr6	43265504	43265740	8.24118	4.3461	promoter-TSS (NM_006672)	-376	SLC22A7	solute carrier family 22 member 7	8.24118	4.3461	0	3.61805
chr10	133999941	134000272	6.44946	6.85695	promoter-TSS (NM_006426)	-308	DPYSL4	dihydropyrimidinase like 4	6.44946	5.59215	0	6.85695
chr17	32596926	32597505	15.4875	6.6726	promoter-TSS (NM_006273)	-20	CCL7	C-C motif chemokine ligand 7	15.4875	6.6726	0	3.96125
chrX	49042761	49043021	7.98745	11.7271	promoter-TSS (NM_006150)	-38	PRICKLE3	prickle planar cell polarity protein 3	7.98745	11.0186	0	11.7271
chr2	232395058	232395350	6.55033	4.96605	promoter-TSS (NM_006056)	-22	NMUR1	neuromedin U receptor 1	6.55033	4.96605	0	4.34045
chr2	220118464	220119247	6.57362	12.4736	promoter-TSS (NM_006000)	-187	TUBA4A	tubulin alpha 4a	6.57362	11.4669	0	12.4736
chr21	34397922	34398234	6.18143	4.64695	promoter-TSS (NM_005806)	-138	OLIG2	oligodendrocyte transcription factor 2	6.18143	4.64695	0	4.491
chr3	195635966	195636435	13.798	15.0303	promoter-TSS (NM_005781)	-320	TNK2	tyrosine kinase non receptor 2	13.798	15.0303	0	12.7867
chr1	153347932	153348285	8.65511	4.49955	promoter-TSS (NM_005621)	-33	S100A12	S100 calcium binding protein A12	8.65511	4.49955	0	2.5284
chr6	170600442	170600866	6.08232	6.80775	promoter-TSS (NM_005618)	863	FAM120B	family with sequence similarity 120B	6.08232	6.80775	0	5.58065
chr1	209877971	209878195	8.61995	4.49345	promoter-TSS (NM_005525)	-53	HSD11B1	hydroxysteroid 11-beta dehydrogenase 1	8.61995	4.49345	0	3.27495
chr13	76194220	76194580	5.90551	3.87955	promoter-TSS (NM_005358)	-170	LMO7	LIM domain 7	5.90551	3.87955	0	3.2448
chr14	29235887	29236110	9.98132	5.42415	promoter-TSS (NM_005249)	-280	FOXG1	forkhead box G1	9.98132	4.96	0	5.42415
chr11	57004729	57005189	5.68152	3.56345	promoter-TSS (NM_005161)	-32	APLNR	apelin receptor	5.68152	3.56345	0	3.2448
chr16	29831586	29831839	5.4853	19.2764	promoter-TSS (NM_005115)	-3	MVP	major vault protein	5.4853	17.8265	0	19.2764
chr3	12328922	12329265	11.4705	5.73345	promoter-TSS (NM_005037)	-256	PPARG	peroxisome proliferator activated receptor gamma	11.4705	5.73345	0	3.0281
chr13	99960173	99960588	9.67083	10.3925	promoter-TSS (NM_004951)	-631	GPR183	G protein-coupled receptor 183	9.67083	10.3925	0	8.91585
chr11	68518849	68519370	5.76724	4.4904	promoter-TSS (NM_004923)	-121	TESMIN	testis expressed metallothionein like protein	5.76724	4.4904	0	4.0876
chr4	118955331	118955664	9.90239	7.2834	promoter-TSS (NM_004784)	-3	NDST3	N-deacetylase and N-sulfotransferase 3	9.90239	7.2834	0	6.45355
chr1	206858248	206858478	9.53286	7.69975	promoter-TSS (NM_004759)	-2	MAPKAPK2	MAPK activated protein kinase 2	9.53286	7.58435	0	7.69975
chr3	185079794	185080075	6.94301	4.3369	promoter-TSS (NM_004721)	-902	MAP3K13	mitogen-activated protein kinase kinase kinase 13	6.94301	4.3369	0	3.7445
chr12	52828164	52828501	5.45398	4.18345	promoter-TSS (NM_004693)	-222	KRT75	keratin 75	5.45398	4.18345	0	3.2448
chr7	26190771	26191048	9.70065	10.8784	promoter-TSS (NM_004289)	-938	NFE2L3	nuclear factor, erythroid 2 like 3	9.70065	9.6282	0	10.8784
chr7	14881475	14881932	13.1147	6.97645	promoter-TSS (NM_004080)	-628	DGKB	diacylglycerol kinase beta	13.1147	6.97645	0	3.901
chr11	75062879	75063289	7.72846	11.4502	promoter-TSS (NM_004041)	-209	ARRB1	arrestin beta 1	7.72846	10.8499	0	11.4502
chr2	73869517	73870011	6.44125	4.02695	promoter-TSS (NM_003960)	-227	NAT8	N-acetyltransferase 8 (putative)	6.44125	4.02695	0	3.9973
chr12	57156838	57157308	7.55769	4.37055	promoter-TSS (NM_003725)	71	HSD17B6	hydroxysteroid 17-beta dehydrogenase 6	7.55769	4.34	0	4.37055
chr15	65503677	65504367	12.9488	8.21345	promoter-TSS (NM_003613)	-182	CILP	cartilage intermediate layer protein	12.9488	8.21345	0	4.30435
chr2	136875610	136875982	5.64074	3.72	promoter-TSS (NM_003467)	-71	CXCR4	C-X-C motif chemokine receptor 4	5.64074	3.72	0	2.58865
chr9	100935007	100935288	7.68188	4.1804	promoter-TSS (NM_003389)	27	CORO2A	coronin 2A	7.68188	4.1804	0	3.588
chr20	55203582	55203863	8.97339	9.4473	promoter-TSS (NM_003222)	-636	TFAP2C	transcription factor AP-2 gamma	8.97339	9.4473	0	9.10835
chr22	37640453	37640770	7.48599	5.61075	promoter-TSS (NM_002872)	-272	RAC2	Rac family small GTPase 2	7.48599	4.8004	0	5.61075
chr9	112260484	112260886	7.8128	5.2639	promoter-TSS (NM_002829)	-92	PTPN3	protein tyrosine phosphatase non-receptor type 3	7.8128	5.2639	0	4.7438
chr1	205473472	205473967	7.58202	6.04345	promoter-TSS (NM_002596)	35	CDK18	cyclin dependent kinase 18	7.58202	6.04345	0	4.46085
chr12	120806537	120807274	7.52339	6.0465	promoter-TSS (NM_002442)	78	MSI1	musashi RNA binding protein 1	7.52339	6.0465	0	3.9913
chr12	56101676	56102038	11.3576	8.6329	promoter-TSS (NM_002206)	-171	ITGA7	integrin subunit alpha 7	11.3576	6.6665	0	8.6329
chr16	85932204	85932819	8.61313	5.1287	promoter-TSS (NM_002163)	-263	IRF8	interferon regulatory factor 8	8.61313	5.1287	0	4.46085
chr6	39016221	39016610	5.22788	5.8937	promoter-TSS (NM_002062)	-142	GLP1R	glucagon like peptide 1 receptor	5.22788	5.42345	0	5.8937
chr12	91576630	91577189	7.23028	5.41125	promoter-TSS (NM_001920)	-8	DCN	decorin	7.23028	5.41125	0	4.7137
chr19	827530	827955	6.64712	4.03305	promoter-TSS (NM_001700)	-84	AZU1	azurocidin 1	6.64712	4.03305	0	3.30505
chr17	7553735	7554131	6.63413	4.80345	promoter-TSS (NM_001678)	-275	ATP1B2	ATPase Na+/K+ transporting subunit beta 2	6.63413	4.80345	0	4.05755
chrX	153664748	153665019	8.05726	4.70775	promoter-TSS (NM_001493)	-376	GDI1	GDP dissociation inhibitor 1	8.05726	4.65605	0	4.70775
chr7	128469604	128469914	7.24055	18.5179	promoter-TSS (NM_001458)	-724	FLNC	filamin C	7.24055	17.2186	0	18.5179
chr10	134973506	134973729	11.3489	8.9459	promoter-TSS (NM_001347864)	-341	KNDC1	kinase non-catalytic C-lobe domain containing 1	11.3489	7.9004	0	8.9459
chr10	134973941	134974169	10.967	7.74085	promoter-TSS (NM_001347864)	97	KNDC1	kinase non-catalytic C-lobe domain containing 1	10.967	7.74085	0	5.99
chr6	47665925	47666461	5.72159	4.1804	promoter-TSS (NM_001347855)	-88	ADGRF4	adhesion G protein-coupled receptor F4	5.72159	4.1804	0	2.61875
chr3	186079833	186080208	7.43771	8.079	promoter-TSS (NM_001346)	3	DGKG	diacylglycerol kinase gamma	7.43771	7.91255	0	8.079
chr4	41613857	41614411	6.12271	4.05155	promoter-TSS (NM_001330674)	-592	LIMCH1	LIM and calponin homology domains 1	6.12271	3.56955	0	4.05155
chr17	72732528	72732832	7.97115	6.3504	promoter-TSS (NM_001330471)	-19	RAB37	RAB37, member RAS oncogene family	7.97115	6.3504	0	6.2368
chr1	11863639	11863929	11.271	14.8769	promoter-TSS (NM_001330358)	-50	MTHFR	methylenetetrahydrofolate reductase	11.271	14.8769	0	11.9379
chr9	5303987	5304394	10.9585	5.2639	promoter-TSS (NM_001329191)	38	RLN2	relaxin 2	10.9585	5.2639	0	3.588
chr1	43996400	43996718	7.34079	7.42475	promoter-TSS (NM_001329139)	28	PTPRF	protein tyrosine phosphatase receptor type F	7.34079	7.42475	0	6.0803
chr8	21911486	21911839	7.79106	6.0803	promoter-TSS (NM_001323378)	596	DMTN	dematin actin binding protein	7.79106	5.57695	0	6.0803
chr15	75522040	75522463	8.36235	6.61005	promoter-TSS (NM_001321990)	-220	LOC105376731	taste receptor cell protein 1-like	8.36235	5.8869	0	6.61005
chr8	71315327	71315624	14.2439	17.9707	promoter-TSS (NM_001321712)	15	NCOA2	nuclear receptor coactivator 2	14.2439	17.9707	0	15.1827
chr17	40931666	40932405	5.49744	7.01345	promoter-TSS (NM_001321299)	-614	WNK4	WNK lysine deficient protein kinase 4	5.49744	4.963	0	7.01345
chrY	9174230	9174455	5.8501	4.1865	promoter-TSS (NM_001320962).2	-731	TSPY10	testis specific protein Y-linked 10	5.8501	4.1865	0	3.901
chr2	25564574	25564873	8.45795	7.74385	promoter-TSS (NM_001320892)	61	DNMT3A	DNA methyltransferase 3 alpha	8.45795	7.74385	0	6.45355
chr20	62184467	62184939	11.4581	9.6191	promoter-TSS (NM_001319152)	330	FNDC11	fibronectin type III domain containing 11	11.4581	9.6191	0	7.51315
chr10	14050052	14050817	5.19628	5.7243	promoter-TSS (NM_001318336)	98	FRMD4A	FERM domain containing 4A	5.19628	5.7243	0	4.6776
chr10	102761211	102761427	7.13774	17.5004	promoter-TSS (NM_001318101)	-935	LZTS2	leucine zipper tumor suppressor 2	7.13774	16.2825	0	17.5004
chr3	26664036	26664883	9.10995	4.64385	promoter-TSS (NM_001317808)	162	LRRC3B	leucine rich repeat containing 3B	9.10995	4.64385	0	3.9913
chr5	22214162	22214564	9.52603	4.8065	promoter-TSS (NM_001317228)	-454	CDH12	cadherin 12	9.52603	4.8065	0	3.37125
chr19	18450567	18450871	5.996	5.583	promoter-TSS (NM_001308366)	-678	PGPEP1	pyroglutamyl-peptidase I	5.996	5.583	0	5.52045
chr1	145524634	145525075	8.67605	6.0502	promoter-TSS (NM_001303040)	-37	ITGA10	integrin subunit alpha 10	8.67605	5.7304	0	6.0502
chr1	41950162	41950692	6.78103	6.34735	promoter-TSS (NM_001302269)	-73	EDN2	endothelin 2	6.78103	6.34735	0	4.6174
chr12	7051771	7052110	7.75019	17.2034	promoter-TSS (NM_001301834)	-661	C12orf57	chromosome 12 open reading frame 57	7.75019	17.2034	0	15.1527
chr15	78111646	78112050	5.63107	6.45955	promoter-TSS (NM_001301191)	18	LINGO1	leucine rich repeat and Ig domain containing 1	5.63107	6.3504	0	6.45955
chr11	67219659	67220124	5.574	6.1405	promoter-TSS (NM_001300896)	5	CABP4	calcium binding protein 4	5.574	4.65605	0	6.1405
chr15	102029962	102030285	5.99509	5.57995	promoter-TSS (NM_001291309)	64	PCSK6	proprotein convertase subtilisin/kexin type 6	5.99509	5.57995	0	4.42485
chr10	99332014	99332428	7.89538	8.8486	promoter-TSS (NM_001291218)	23	ANKRD2	ankyrin repeat domain 2	7.89538	8.8486	0	8.70505
chr1	47697220	47697596	4.9684	3.901	promoter-TSS (NM_001287347)	-21	TAL1	TAL bHLH transcription factor 1, erythroid differentiation factor	4.9684	3.2565	0	3.901
chr6	43739103	43739359	5.17401	15.0322	promoter-TSS (NM_001287044)	-491	VEGFA	vascular endothelial growth factor A	5.17401	14.8891	0	15.0322
chr6	24936853	24937108	8.64244	4.4904	promoter-TSS (NM_001286445)	-686	RIPOR2	RHO family interacting cell polarization regulator 2	8.64244	4.4904	0	4.3947
chr3	11645978	11646310	7.11077	10.6934	promoter-TSS (NM_001284391)	-89	VGLL4	vestigial like family member 4	7.11077	10.6934	0	9.66825
chr1	12123094	12123745	7.10396	4.3461	promoter-TSS (NM_001281430)	-15	TNFRSF8	TNF receptor superfamily member 8	7.10396	4.3461	0	3.96125
chr6	159463534	159463853	7.47553	4.96	promoter-TSS (NM_001278733)	-308	TAGAP	T cell activation RhoGTPase activating protein	7.47553	4.96	0	3.27495
chrY	4868036	4868573	9.08369	4.65305	promoter-TSS (NM_001278619)	37	PCDH11Y	protocadherin 11 Y-linked	9.08369	4.65305	0	3.0582
chr16	57844239	57844464	7.72806	15.9653	promoter-TSS (NM_001278081)	-198	LOC388282	uncharacterized LOC388282	7.72806	14.5699	0	15.9653
chr18	12092841	12093176	7.39568	4.4904	promoter-TSS (NM_001277333)	-840	ANKRD62	ankyrin repeat domain 62	7.39568	4.4904	0	1.87225
chr1	203155972	203156346	8.14944	5.26695	promoter-TSS (NM_001276)	-237	CHI3L1	chitinase 3 like 1	8.14944	5.26695	0	3.40135
chr1	156460449	156460735	6.21313	5.42415	promoter-TSS (NM_001271629)	-201	MEF2D	myocyte enhancer factor 2D	6.21313	5.1165	0	5.42415
chr21	45758227	45758456	6.33929	9.77865	promoter-TSS (NM_001271442)	-120	CFAP410	cilia and flagella associated protein 410	6.33929	9.77865	0	9.0783
chr1	168107415	168107705	7.96304	7.2865	promoter-TSS (NM_001267609)	-655	GPR161	G protein-coupled receptor 161	7.96304	7.2865	0	3.86495
chr6	15248228	15248494	7.65029	12.719	promoter-TSS (NM_001267040)	566	JARID2-AS1	JARID2 antisense RNA 1	7.65029	12.719	0	12.2209
chr17	73996418	73996808	7.64191	8.7593	promoter-TSS (NM_001258)	-374	CDK3	cyclin dependent kinase 3	7.64191	7.133	0	8.7593
chr4	9245268	9245755	9.42535	5.8839	promoter-TSS (NM_001256857)	-94	USP17L17	ubiquitin specific peptidase 17 like family member 17	9.42535	5.8839	0	5.713
chr19	49864747	49865012	5.79308	8.37605	promoter-TSS (NM_001256661)	-127	TEAD2	TEA domain transcription factor 2	5.79308	8.37605	0	7.57335
chr12	96437976	96438543	11.6699	6.49475	promoter-TSS (NM_001256644)	-961	LTA4H	leukotriene A4 hydrolase	11.6699	6.49475	0	3.11845
chr14	21467167	21467489	9.98132	4.96	promoter-TSS (NM_001256588)	-6	LOC101929718	uncharacterized LOC101929718	9.98132	4.96	0	4.7981
chr19	18434531	18434745	4.55302	10.0776	promoter-TSS (NM_001252129)	-637	LSM4	LSM4 homolog, U6 small nuclear RNA and mRNA degradation associated	4.55302	10.0734	0	10.0776
chr19	7796964	7797322	7.17281	5.42345	promoter-TSS (NM_001244856)	-86	CLEC4G	C-type lectin domain family 4 member G	7.17281	5.42345	0	4.46085
chr12	6809273	6809734	6.19883	7.12995	promoter-TSS (NM_001244015)	93	PIANP	PILR alpha associated neural protein	6.19883	7.12995	0	6.9893
chr4	152149804	152150128	7.99521	6.05255	promoter-TSS (NM_001243349)	-784	SH3D19	SH3 domain containing 19	7.99521	6.05255	0	4.80405
chr13	78271793	78272161	10.0388	4.96605	promoter-TSS (NM_001242868)	-12	SLAIN1	SLAIN motif family member 1	10.0388	4.96605	0	4.58135
chr16	90015653	90016103	6.2197	12.3969	promoter-TSS (NM_001242819)	50	DEF8	differentially expressed in FDCP 8 homolog	6.2197	12.3969	0	11.7934
chr18	42792702	42792985	10.4488	5.11345	promoter-TSS (NM_001242692)	-104	SLC14A2	solute carrier family 14 member 2	10.4488	5.11345	0	4.3947
chr20	19866840	19867203	4.92617	4.3461	promoter-TSS (NM_001242581)	-144	RIN2	Ras and Rab interactor 2	4.92617	4.3461	0	2.992
chr7	50343949	50344585	6.57942	3.8704	promoter-TSS (NM_001220765)	2	IKZF1	IKAROS family zinc finger 1	6.57942	3.8704	0	2.6489
chr19	7764297	7764664	5.5723	5.26995	promoter-TSS (NM_001207019)	-115	FCER2	Fc fragment of IgE receptor II	5.5723	5.26995	0	4.80405
chr6	38683016	38683325	5.81267	5.2639	promoter-TSS (NM_001206927)	53	DNAH8	dynein axonemal heavy chain 8	5.81267	5.2639	0	4.17795
chr7	18534814	18535841	6.79927	3.8704	promoter-TSS (NM_001204145)	-6	HDAC9	histone deacetylase 9	6.79927	3.8704	0	3.8047
chr1	19971175	19971448	5.23084	10.0826	promoter-TSS (NM_001204086)	-555	NBL1	NBL1, DAN family BMP antagonist	5.23084	10.0826	0	8.45225
chr19	45754089	45754466	12.3106	12.3773	promoter-TSS (NM_001199867)	-239	MARK4	microtubule affinity regulating kinase 4	12.3106	10.8469	0	12.3773
chr1	31882755	31883468	18.8228	17.9677	promoter-TSS (NM_001199037)	90	SERINC2	serine incorporator 2	18.8228	17.9677	0	7.8864
chr1	202508351	202508639	11.0468	5.28215	promoter-TSS (NM_001197131)	-747	PPP1R12B	protein phosphatase 1 regulatory subunit 12B	11.0468	5.28215	0	4.5512
chr17	33814325	33815010	6.28778	4.02145	promoter-TSS (NM_001195790)	91	SLFN12L	schlafen family member 12 like	6.28778	3.7139	0	4.02145
chr10	124145475	124145718	6.49566	3.8348	promoter-TSS (NM_001195608)	11	PLEKHA1	pleckstrin homology domain containing A1	6.49566	3.7169	0	3.8348
chr1	156122433	156122744	8.18792	6.96735	promoter-TSS (NM_001193300)	-734	SEMA4A	semaphorin 4A	8.18792	6.96735	0	5.11705
chr6	17102223	17102454	5.69619	3.40695	promoter-TSS (NM_001190766)	-151	STMND1	stathmin domain containing 1	5.69619	3.40695	0	3.3954
chr7	99573495	99573990	10.9014	5.43565	promoter-TSS (NM_001185)	-7	AZGP1	alpha-2-glycoprotein 1, zinc-binding	10.9014	5.43565	0	4.86425
chr3	69811569	69811941	8.69182	4.48735	promoter-TSS (NM_001184967)	-952	MITF	melanocyte inducing transcription factor	8.69182	4.48735	0	3.0582
chr19	1568369	1568683	13.0861	9.2847	promoter-TSS (NM_001174118)	-469	MEX3D	mex-3 RNA binding family member D	13.0861	9.2847	0	6.54985
chr19	53662114	53662543	12.8675	5.89	promoter-TSS (NM_001172674)	-6	ZNF347	zinc finger protein 347	12.8675	5.89	0	4.27425
chr11	47511024	47511335	9.54275	4.8004	promoter-TSS (NM_001172640)	-603	CELF1	CUGBP Elav-like family member 1	9.54275	4.8004	0	3.2448
chrX	92928313	92928827	11.418	5.42045	promoter-TSS (NM_001171109)	112	NAP1L3	nucleosome assembly protein 1 like 3	11.418	5.42045	0	3.86495
chrX	130423068	130423376	5.30215	3.2565	promoter-TSS (NM_001170963)	181	IGSF1	immunoglobulin superfamily member 1	5.30215	3.2565	0	3.11845
chrX	133941024	133941463	11.4307	5.42955	promoter-TSS (NM_001170782)	20	FAM122C	family with sequence similarity 122C	11.4307	5.42955	0	4.20805
chr11	61248443	61248736	7.96809	6.81085	promoter-TSS (NM_001170753)	4	PPP1R32	protein phosphatase 1 regulatory subunit 32	7.96809	6.81085	0	4.46085
chr16	73092869	73093395	10.3052	9.92295	promoter-TSS (NM_001164766)	-598	ZFHX3	zinc finger homeobox 3	10.3052	9.92295	0	8.1693
chr3	171560874	171561101	6.89809	4.17795	promoter-TSS (NM_001164436)	-152	TMEM212	transmembrane protein 212	6.89809	3.87345	0	4.17795
chr11	47607909	47608414	5.77107	3.86735	promoter-TSS (NM_001164379)	-69	FAM180B	family with sequence similarity 180 member B	5.77107	3.86735	0	3.0883
chr7	45128606	45128842	5.38255	6.5069	promoter-TSS (NM_001146334)	-231	NACAD	NAC alpha domain containing	5.38255	6.5069	0	6.42345
chr19	14064043	14064392	7.54371	12.7506	promoter-TSS (NM_001146255)	-13	PODNL1	podocan like 1	7.54371	11.3194	0	12.7506
chr15	96876524	96876795	3.96828	10.9747	promoter-TSS (NM_001145157)	90	NR2F2	nuclear receptor subfamily 2 group F member 2	3.96828	9.29995	0	10.9747
chr17	43860665	43861482	6.23539	4.80345	promoter-TSS (NM_001145148)	-573	CRHR1	corticotropin releasing hormone receptor 1	6.23539	4.80345	0	4.5873
chr11	43963789	43964108	6.53733	5.55055	promoter-TSS (NM_001145033)	-158	C11orf96	chromosome 11 open reading frame 96	6.53733	5.2639	0	5.55055
chr16	4606239	4606595	5.52088	3.96125	promoter-TSS (NM_001145011)	-74	C16orf96	chromosome 16 open reading frame 96	5.52088	3.87345	0	3.96125
chr2	187464051	187464313	7.60116	4.1865	promoter-TSS (NM_001144999)	-750	ITGAV	integrin subunit alpha V	7.60116	4.1865	0	3.11845
chr12	113587386	113587651	5.86587	7.14585	promoter-TSS (NM_001144872)	-145	CFAP73	cilia and flagella associated protein 73	5.86587	6.19385	0	7.14585
chrX	144898763	144899158	8.45927	4.5026	promoter-TSS (NM_001144004)	-387	SLITRK2	SLIT and NTRK like family member 2	8.45927	4.5026	0	2.9619
chrX	101975368	101975866	10.4488	5.11345	promoter-TSS (NM_001142524)	-25	BHLHB9	basic helix-loop-helix family member b9	10.4488	5.11345	0	4.3947
chr18	12420050	12420473	8.90518	4.65305	promoter-TSS (NM_001142406)	73	PRELID3A	PRELI domain containing 3A	8.90518	4.65305	0	2.3418
chr20	1206056	1206385	9.40303	5.7426	promoter-TSS (NM_001136566)	-544	RAD21L1	RAD21 cohesin complex component like 1	9.40303	5.7426	0	5.58065
chr11	66742654	66742965	9.30487	12.8573	promoter-TSS (NM_001136485)	55	C11orf86	chromosome 11 open reading frame 86	9.30487	12.8573	0	5.1773
chr2	88752041	88752314	10.145	5.1226	promoter-TSS (NM_001135649)	-124	FOXI3	forkhead box I3	10.145	5.1226	0	3.43145
chr3	194090367	194090715	7.33974	10.5412	promoter-TSS (NM_001135057)	-69	LRRC15	leucine rich repeat containing 15	7.33974	10.3864	0	10.5412
chr5	131593048	131593260	9.87308	16.8995	promoter-TSS (NM_001131027)	-197	PDLIM4	PDZ and LIM domain 4	9.87308	16.8995	0	16.0315
chr8	19459805	19460179	6.08593	3.588	promoter-TSS (NM_001130518)	64	CSGALNACT1	chondroitin sulfate N-acetylgalactosaminyltransferase 1	6.08593	3.5665	0	3.588
chr10	31609075	31609998	8.17724	12.2403	promoter-TSS (NM_001128128)	60	ZEB1	zinc finger E-box binding homeobox 1	8.17724	12.2403	0	12.1305
chr5	161275018	161275419	12.678	5.7182	promoter-TSS (NM_001127645)	278	GABRA1	gamma-aminobutyric acid type A receptor alpha1 subunit	12.678	5.7182	0	5.51445
chr11	61519746	61520412	14.4748	11.3042	promoter-TSS (NM_001127392)	-30	MYRF	myelin regulatory factor	14.4748	11.3042	0	7.0796
chr12	54653133	54653563	6.92945	4.97215	promoter-TSS (NM_001127322)	-19	CBX5	chromobox 5	6.92945	4.97215	0	4.73785
chr3	157260920	157261254	8.51614	4.49955	promoter-TSS (NM_001099777)	-46	SLC66A1L	solute carrier family 66 member 1 like	8.51614	4.49955	0	4.02145
chr8	110693085	110693354	9.5218	4.80345	promoter-TSS (NM_001099745)	15	SYBU	syntabulin	9.5218	4.80345	0	4.20805
chr1	162351284	162351536	11.008	6.04345	promoter-TSS (NM_001085375)	-110	C1orf226	chromosome 1 open reading frame 226	11.008	6.04345	0	4.5211
chr22	48884740	48885182	17.8009	13.029	promoter-TSS (NM_001082967)	-311	TAFA5	TAFA chemokine like family member 5	17.8009	13.029	0	11.655
chr7	139208252	139208499	8.94816	6.65735	promoter-TSS (NM_001080511)	-299	CLEC2L	C-type lectin domain family 2 member L	8.94816	6.65735	0	6.1405
chr19	49016881	49017343	4.89385	5.8335	promoter-TSS (NM_001080434)	-666	LMTK3	lemur tyrosine kinase 3	4.89385	4.1804	0	5.8335
chr1	32739322	32739899	9.05846	5.1104	promoter-TSS (NM_001042771)	-102	LCK	LCK proto-oncogene, Src family tyrosine kinase	9.05846	5.1104	0	3.6783
chrX	123093267	123093656	8.40216	10.0764	promoter-TSS (NM_001042749)	-949	STAG2	stromal antigen 2	8.40216	10.0764	0	8.1392
chr2	238395749	238396162	6.56386	6.97345	promoter-TSS (NM_001042467)	93	MLPH	melanophilin	6.56386	6.97345	0	6.3573
chr2	96012493	96012881	8.34261	11.1539	promoter-TSS (NM_001034914)	-81	KCNIP3	potassium voltage-gated channel interacting protein 3	8.34261	11.1539	0	9.885
chr11	57365572	57365874	10.3093	5.26085	promoter-TSS (NM_001032295)	18	SERPING1	serpin family G member 1	10.3093	5.26085	0	3.9913
chr20	37209612	37210013	4.44702	4.73785	promoter-TSS (NM_001018082)	-26	ADIG	adipogenin	4.44702	3.87345	0	4.73785
chr1	15250580	15250855	11.2517	7.1208	promoter-TSS (NM_001018000)	92	KAZN	kazrin, periplakin interacting protein	11.2517	7.1208	0	6.39335
chr5	56778448	56778865	7.78167	4.61145	promoter-TSS (NM_001017992)	-20	ACTBL2	actin beta like 2	7.78167	4.18955	0	4.61145
chr5	98103888	98104209	7.29416	13.6235	promoter-TSS (NM_001012761)	-951	RGMB	repulsive guidance molecule BMP co-receptor b	7.29416	13.4713	0	13.6235
chr9	140196670	140196933	12.7703	11.6851	promoter-TSS (NM_001004354)	-98	NRARP	NOTCH regulated ankyrin repeat protein	12.7703	10.3864	0	11.6851
chr9	139637207	139637696	4.68053	4.343	promoter-TSS (NM_001001712)	-40	LCN10	lipocalin 10	4.68053	4.343	0	3.52175
chr7	136553278	136553607	6.57783	3.86435	promoter-TSS (NM_000739)	43	CHRM2	cholinergic receptor muscarinic 2	6.57783	3.86435	0	2.402
chr8	18067433	18067844	7.78167	4.36455	promoter-TSS (NM_000662)	26	NAT1	N-acetyltransferase 1	7.78167	4.18955	0	4.36455
chr1	169680976	169681484	8.18715	4.3369	promoter-TSS (NM_000655)	-387	SELL	selectin L	8.18715	4.3369	0	4.3345
chr19	38924079	38924327	8.59188	5.58065	promoter-TSS (NM_000540)	-137	RYR1	ryanodine receptor 1	8.59188	5.43865	0	5.58065
chr5	63258863	63259276	8.94764	4.81565	promoter-TSS (NM_000524)	-950	HTR1A	5-hydroxytryptamine receptor 1A	8.94764	4.81565	0	3.8709
chr1	21835517	21835775	7.6651	8.25965	promoter-TSS (NM_000478)	-205	ALPL	alkaline phosphatase, biomineralization associated	7.6651	7.4521	0	8.25965
chr7	107300136	107300410	9.4649	5.7974	promoter-TSS (NM_000441)	-807	SLC26A4	solute carrier family 26 member 4	9.4649	4.79435	0	5.7974
chr17	73716930	73717427	6.14494	4.963	promoter-TSS (NM_000213)	-230	ITGB4	integrin subunit beta 4	6.14494	4.963	0	4.3345
chr5	151304168	151304542	10.0355	5.1195	promoter-TSS (NM_000171)	42	GLRA1	glycine receptor alpha 1	10.0355	5.1195	0	3.30505
chr1	155210952	155211252	11.0373	13.333	promoter-TSS (NM_000157)	-33	GBA	glucosylceramidase beta	11.0373	13.333	0	12.9372
chr2	189838968	189839255	6.42356	8.63885	promoter-TSS (NM_000090)	12	COL3A1	collagen type III alpha 1 chain	6.42356	7.1269	0	8.63885
chr19	6720670	6721000	7.43633	4.02085	promoter-TSS (NM_000064)	-142	C3	complement C3	7.43633	4.02085	0	3.11845
chr7	12428761	12429051	9.54275	4.8004	non-coding (NR_144534, exon 3 of 30)	14661	VWDE	von Willebrand factor D and EGF domains	9.54275	4.8004	0	4.76795
chr9	125087241	125087690	7.58377	4.1743	non-coding (NR_144421, exon 9 of 9)	-45344	PTGS1	prostaglandin-endoperoxide synthase 1	7.58377	4.1743	0	3.55785
chr10	6780062	6780699	8.29561	4.4965	non-coding (NR_138480, exon 2 of 2)	1036	LINP1	lncRNA in non-homologous end joining pathway 1	8.29561	4.4965	0	3.30505
chr2	101624054	101624424	5.54581	5.7304	non-coding (NR_138475, exon 19 of 19)	5548	RPL31	ribosomal protein L31	5.54581	5.7304	0	4.70775
chr2	26617564	26617977	11.9951	5.5891	non-coding (NR_137633, exon 10 of 10)	-7010	DRC1	dynein regulatory complex subunit 1	11.9951	5.5891	0	3.52175
chr12	81186644	81186907	13.9759	6.20905	non-coding (NR_136887, exon 6 of 6)	29842	LINC01490	long intergenic non-protein coding RNA 1490	13.9759	6.20905	0	6.1405
chr16	19513919	19514295	9.91643	5.7304	non-coding (NR_136689, exon 6 of 6)	19343	GDE1	glycerophosphodiester phosphodiesterase 1	9.91643	5.7304	0	4.58135
chr1	157918365	157918701	8.61995	4.49345	non-coding (NR_135760, exon 4 of 4)	22776	LOC105371458	uncharacterized LOC105371458	8.61995	4.49345	0	3.5519
chr3	52274195	52274591	9.87379	16.1168	non-coding (NR_135307, exon 2 of 2)	1139	LOC101929054	uncharacterized LOC101929054	9.87379	16.1168	0	15.8088
chrX	150345678	150346106	7.31623	4.02995	non-coding (NR_135300, exon 1 of 3)	416	GPR50-AS1	GPR50 antisense RNA 1	7.31623	4.02995	0	2.7452
chr20	1987356	1987801	6.16321	3.72	non-coding (NR_134520, exon 4 of 4)	-12647	PDYN	prodynorphin	6.16321	3.72	0	3.40135
chr5	38152018	38152261	8.61995	4.49345	non-coding (NR_134272, exon 2 of 2)	3557	LINC02119	long intergenic non-protein coding RNA 2119	8.61995	4.49345	0	2.71505
chr1	153585394	153585687	10.4589	11.7799	non-coding (NR_133645, exon 1 of 3)	104	S100A16	S100 calcium binding protein A16	10.4589	11.7799	0	9.64415
chr6	80017417	80017783	7.74481	4.18345	non-coding (NR_130915, exon 3 of 3)	5501	LCAL1	lung cancer associated lncRNA 1	7.74481	4.18345	0	3.30505
chr16	33585321	33585584	10.9279	5.26695	non-coding (NR_130771, exon 3 of 3)	13608	ENPP7P13	ectonucleotide pyrophosphatase/phosphodiesterase 7 pseudogene 13	10.9279	5.26695	0	4.14785
chr10	102849296	102849757	9.16233	7.133	non-coding (NR_130723, exon 3 of 3)	23470	KAZALD1	Kazal type serine peptidase inhibitor domain 1	9.16233	7.133	0	4.9847
chr20	58632374	58632841	10.2116	6.35955	non-coding (NR_126504, exon 2 of 2)	1627	-	-	10.2116	6.35955	0	4.05755
chr17	34233599	34233924	8.18245	4.3339	non-coding (NR_126038, exon 1 of 1)	4266	LRRC37A8P	leucine rich repeat containing 37 member A8, pseudogene	8.18245	4.3339	0	3.11845
chr20	60736431	60736761	9.3627	8.51735	non-coding (NR_125981, exon 4 of 12)	17820	SS18L1	SS18L1 subunit of BAF chromatin remodeling complex	9.3627	8.51735	0	7.60945
chr20	48802833	48803073	10.1701	15.0303	non-coding (NR_125739, exon 7 of 7)	-4167	CEBPB	CCAAT enhancer binding protein beta	10.1701	15.0303	0	13.5994
chr10	90694777	90695517	8.80212	6.6543	non-coding (NR_125373, exon 3 of 5)	2706	ACTA2-AS1	ACTA2 antisense RNA 1	8.80212	6.6543	0	5.02075
chr4	52962266	52962514	9.3782	7.443	non-coding (NR_123728, exon 13 of 13)	44893	SPATA18	spermatogenesis associated 18	9.3782	7.443	0	5.30365
chr8	37374236	37374563	5.86259	8.9869	non-coding (NR_121621, exon 2 of 3)	4505	LINC01605	long intergenic non-protein coding RNA 1605	5.86259	8.9869	0	7.10975
chr10	30654265	30654641	7.84655	4.6776	non-coding (NR_120609, exon 9 of 12)	3141	MIR7162	microRNA 7162	7.84655	4.34	0	4.6776
chr22	42760796	42761397	5.22324	7.30235	non-coding (NR_120595, exon 2 of 2)	4118	LINC01315	long intergenic non-protein coding RNA 1315	5.22324	6.98255	0	7.30235
chr5	35860826	35861170	13.7204	12.8726	non-coding (NR_120485, exon 2 of 6)	4021	IL7R	interleukin 7 receptor	13.7204	12.8726	0	4.11775
chr1	143134686	143134971	5.41353	4.18345	non-coding (NR_110761, exon 3 of 3)	67411	LOC102723769	uncharacterized LOC102723769	5.41353	4.18345	0	3.7746
chr1	160919245	160919481	8.65275	6.0465	non-coding (NR_110695, exon 6 of 6)	5226	ITLN2	intelectin 2	8.65275	6.0465	0	4.49695
chr5	179022909	179023293	6.69138	5.26085	non-coding (NR_110560, exon 9 of 9)	7641	LOC101928445	uncharacterized LOC101928445	6.69138	5.26085	0	5.1773
chr2	197128022	197128300	6.49566	3.7169	non-coding (NR_110225, exon 3 of 3)	3413	HECW2-AS1	HECW2 antisense RNA 1	6.49566	3.7169	0	3.0582
chr20	49561095	49561469	7.39551	4.3461	non-coding (NR_110009, exon 3 of 3)	-13532	ADNP	activity dependent neuroprotector homeobox	7.39551	4.3461	0	0.87295
chr5	57192552	57192825	12.3731	5.73345	non-coding (NR_109900, exon 1 of 3)	2301	LINC02225	long intergenic non-protein coding RNA 2225	12.3731	5.73345	0	2.9017
chr10	99216653	99216947	5.80754	6.5008	non-coding (NR_109895, exon 9 of 9)	10912	ZDHHC16	zinc finger DHHC-type containing 16	5.80754	6.5008	0	3.588
chr5	50265033	50265417	7.77707	4.80955	non-coding (NR_104653, exon 2 of 2)	796	LINC02106	long intergenic non-protein coding RNA 2106	7.77707	4.80955	0	3.43145
chr16	16419102	16420017	6.35321	7.4529	non-coding (NR_103772, exon 1 of 3).2	232	LOC100288162	uncharacterized LOC100288162	6.35321	6.9643	0	7.4529
chr9	46117929	46118297	8.45004	8.35595	non-coding (NR_103714, exon 1 of 1)	1170	FAM27E2	family with sequence similarity 27 member E2	8.45004	7.133	0	8.35595
chr15	50158445	50158728	9.96102	6.67035	non-coding (NR_073598, exon 27 of 29)	245360	DTWD1	DTW domain containing 1	9.96102	5.57085	0	6.67035
chr9	123205795	123206067	8.42898	5.394	non-coding (NR_073557, exon 23 of 38)	136517	CDK5RAP2	CDK5 regulatory subunit associated protein 2	8.42898	5.273	0	5.394
chr1	110596395	110596689	6.05729	7.89735	non-coding (NR_073071, exon 22 of 22)	16780	ALX3	ALX homeobox 3	6.05729	7.89735	0	7.60945
chr17	40995322	40995694	9.32287	7.2713	non-coding (NR_049772, exon 10 of 10)	-1092	AOC2	amine oxidase copper containing 2	9.32287	7.2713	0	5.7372
chr3	188659450	188659770	10.1134	5.43565	non-coding (NR_046873, exon 2 of 2)	5818	TPRG1-AS1	TPRG1 antisense RNA 1	10.1134	5.43565	0	3.52175
chr6	167317795	167318175	8.46809	5.2639	non-coding (NR_046644, exon 2 of 2)	799	RPS6KA2-AS1	RPS6KA2 antisense RNA 1	8.46809	5.2639	0	4.46085
chr6	408662	409025	9.07524	4.64695	non-coding (NR_046000, exon 10 of 10)	17104	IRF4	interferon regulatory factor 4	9.07524	4.64695	0	3.37125
chr2	175962020	175962417	10.9279	5.26695	non-coding (NR_045772, exon 11 of 15)	70219	MIR933	microRNA 933	10.9279	5.26695	0	4.5512
chr10	33468034	33468452	5.14318	3.25345	non-coding (NR_045259, exon 16 of 16)	155590	NRP1	neuropilin 1	5.14318	3.25345	0	2.992
chr1	68668047	68668394	6.39062	6.51	non-coding (NR_040077, exon 10 of 10)	-18927	MIR1262	microRNA 1262	6.39062	6.51	0	5.4903
chr18	22240284	22240622	9.5671	5.8778	non-coding (NR_040033, exon 3 of 3)	32307	LINC01915	long intergenic non-protein coding RNA 1915	9.5671	5.8778	0	3.71435
chr16	2720104	2720380	7.58441	9.4595	non-coding (NR_040023, exon 2 of 3)	3198	ERVK13-1	endogenous retrovirus group K13 member 1	7.58441	9.4595	0	8.69905
chr14	62120238	62120505	8.2243	4.3339	non-coding (NR_039985, exon 3 of 3)	-41748	HIF1A	hypoxia inducible factor 1 subunit alpha	8.2243	4.3339	0	3.582
chr2	175191225	175191505	7.00207	3.8826	non-coding (NR_038897, exon 1 of 3)	610	LINC01305	long intergenic non-protein coding RNA 1305	7.00207	3.8826	0	1.6856
chr14	87380884	87381117	6.48416	3.8348	non-coding (NR_038445, exon 3 of 5)	8878	LINC01148	long intergenic non-protein coding RNA 1148	6.48416	3.72	0	3.8348
chr8	27454696	27454940	8.74068	9.76345	non-coding (NR_038335, exon 9 of 9)	13450	MIR6843	microRNA 6843	8.74068	9.76345	0	9.07235
chr10	86051182	86051448	6.60377	5.26765	non-coding (NR_038220, exon 5 of 6)	11579	LINC00858	long intergenic non-protein coding RNA 858	6.60377	4.80345	0	5.26765
chr10	121702628	121703004	5.13804	3.9913	non-coding (NR_037771, exon 18 of 18)	-15209	MIR4682	microRNA 4682	5.13804	3.25045	0	3.9913
chr19	47778172	47778652	7.78564	14.2599	non-coding (NR_037675, exon 2 of 2)	270	INAFM1	InaF motif containing 1	7.78564	14.2599	0	12.6362
chr3	9876208	9876563	5.0392	3.40995	non-coding (NR_037162, exon 11 of 11)	9317	RPUSD3	RNA pseudouridine synthase D3	5.0392	3.40995	0	1.87225
chr18	61925476	61925796	8.38294	4.92445	non-coding (NR_033983, exon 2 of 3)	1654	LINC01538	long intergenic non-protein coding RNA 1538	8.38294	4.3278	0	4.92445
chr11	118277534	118277818	10.8501	5.2791	non-coding (NR_033759, exon 3 of 4)	5572	ATP5MG	ATP synthase membrane subunit g	10.8501	5.2791	0	4.491
chr12	51381876	51382270	8.73849	6.20305	non-coding (NR_033421, exon 16 of 16)	20980	SLC11A2	solute carrier family 11 member 2	8.73849	6.20305	0	4.8944
chr20	61713612	61713986	8.2692	5.7274	non-coding (NR_033370, exon 3 of 5)	-18845	HAR1A	highly accelerated region 1A	8.2692	5.7274	0	5.52045
chr3	129369160	129369400	9.38015	7.43995	non-coding (NR_033361, exon 4 of 4)	38295	-	-	9.38015	7.43995	0	6.76065
chr8	42708683	42708913	8.04361	7.27735	non-coding (NR_027668, exon 6 of 6)	-10324	THAP1	THAP domain containing 1	8.04361	7.27735	0	6.67035
chr1	148951138	148951541	5.40679	6.6763	non-coding (NR_027355, exon 4 of 4)	20934	LSP1P5	LSP1 pseudogene 5	5.40679	5.73345	0	6.6763
chr9	38621754	38622117	6.09382	7.7469	non-coding (NR_027294, exon 2 of 2)	850	FAM201A	family with sequence similarity 201 member A	6.09382	7.7469	0	5.99
chr1	31989389	31989631	6.9023	3.8765	non-coding (NR_027085, exon 3 of 3)	5474	LINC01226	long intergenic non-protein coding RNA 1226	6.9023	3.8765	0	3.17865
chr9	21455321	21455749	10.5259	10.2178	non-coding (NR_027054, exon 4 of 4)	15082	IFNA1	interferon alpha 1	10.5259	10.2178	0	9.4456
chr19	12222869	12223242	7.98773	5.893	non-coding (NR_027049, exon 3 of 3)	19977	-	-	7.98773	5.893	0	3.8047
chr22	46506024	46506456	6.34396	20.6791	non-coding (NR_027033, exon 6 of 6)	-2389	MIRLET7A3	microRNA let-7a-3	6.34396	19.0633	0	20.6791
chr11	3845979	3846273	6.68122	5.273	non-coding (NR_027017, exon 7 of 8)	16087	RHOG	ras homolog family member G	6.68122	5.273	0	4.9304
chr6	29705846	29706137	9.31899	5.1226	non-coding (NR_026972, exon 4 of 6)	10835	HLA-F-AS1	HLA-F antisense RNA 1	9.31899	5.1226	0	4.70775
chr12	68654	68883	8.20166	9.8969	non-coding (NR_026823, exon 3 of 3)	1161	FAM138D	family with sequence similarity 138 member D	8.20166	7.9004	0	9.8969
chr13	25508057	25508466	6.9023	3.8765	non-coding (NR_026730, exon 5 of 5)	-11234	CENPJ	centromere protein J	6.9023	3.8765	0	3.43145
chr3	122609045	122609255	7.07891	4.03305	non-coding (NR_024618, exon 1 of 1)	3790	LINC02035	long intergenic non-protein coding RNA 2035	7.07891	4.03305	0	3.901
chr1	26148230	26148463	4.95643	8.2195	non-coding (NR_024498, exon 1 of 1)	1027	MTFR1L	mitochondrial fission regulator 1 like	4.95643	8.2195	0	8.1392
chr13	30914671	30915011	6.10132	5.58605	non-coding (NR_024464, exon 5 of 5)	33210	LINC00426	long intergenic non-protein coding RNA 426	6.10132	5.58605	0	4.7739
chr2	47085657	47086213	19.5303	15.6473	non-coding (NR_024452, exon 3 of 3)	30932	LINC01119	long intergenic non-protein coding RNA 1119	19.5303	15.6473	0	7.5793
chr9	123613893	123614408	8.18662	6.0404	non-coding (NR_024408, exon 4 of 4)	8830	CUTALP	cutA divalent cation tolerance homolog-like, pseudogene	8.18662	6.0404	0	3.7746
chr10	8092452	8092808	6.49955	9.44125	non-coding (NR_024256, exon 2 of 2)	1824	GATA3-AS1	GATA3 antisense RNA 1	6.49955	9.44125	0	8.8255
chr3	75471017	75471551	8.54051	5.76725	non-coding (NR_024241, exon 8 of 8)	12982	FAM86DP	family with sequence similarity 86 member D, pseudogene	8.54051	5.41735	0	5.76725
chr18	74270889	74271232	5.94789	4.3947	non-coding (NR_015417, exon 3 of 3)	30448	LINC00908	long intergenic non-protein coding RNA 908	5.94789	3.5604	0	4.3947
chr22	24660334	24660705	6.80681	5.89	non-coding (NR_003714, exon 7 of 7)	-6266	SPECC1L	sperm antigen with calponin homology and coiled-coil domains 1 like	6.80681	5.89	0	5.67695
chr8	86748670	86749062	5.85507	9.45155	non-coding (NR_003594, exon 1 of 1).9	339	REXO1L2P	REXO1 like 2, pseudogene	5.85507	8.36385	0	9.45155
chr8	86775165	86775416	5.97126	7.12995	non-coding (NR_003594, exon 1 of 1).7	838	REXO1L2P	REXO1 like 2, pseudogene	5.97126	7.12995	0	5.49625
chr8	86775822	86776040	5.89729	6.81995	non-coding (NR_003594, exon 1 of 1).7	197	REXO1L2P	REXO1 like 2, pseudogene	5.89729	6.81995	0	6.64615
chr8	86802491	86802885	4.66892	7.43995	non-coding (NR_003594, exon 1 of 1).5	909	REXO1L2P	REXO1 like 2, pseudogene	4.66892	7.43995	0	5.713
chr10	135272199	135272588	7.50167	5.26995	non-coding (NR_002934, exon 3 of 10)	4961	SCART1	scavenger receptor family member expressed on T cells 1	7.50167	5.26995	0	3.52175
chr4	21846716	21847009	8.79803	4.5056	non-coding (NR_002813, exon 1 of 1)	7949	KCNIP4-IT1	KCNIP4 intronic transcript 1	8.79803	4.5056	0	3.30505
chr12	113294867	113295213	6.69906	4.343	intron (NR_145127, intron 5 of 22)	-49542	OAS1	2'-5'-oligoadenylate synthetase 1	6.69906	4.343	0	3.9913
chr12	113275411	113275671	11.3577	12.0716	intron (NR_145127, intron 4 of 22)	45992	RPH3A	rabphilin 3A	11.3577	12.0716	0	10.6014
chr12	113279802	113280096	7.81048	10.543	intron (NR_145127, intron 4 of 22)	50400	RPH3A	rabphilin 3A	7.81048	10.543	0	6.7666
chr9	117441069	117441412	14.4531	10.3499	intron (NR_144867, intron 1 of 4)	3129	TEX48	testis expressed 48	14.4531	10.3499	0	9.10245
chr6	27392219	27392595	5.54978	3.56345	intron (NR_144688, intron 5 of 8)	35910	ZNF391	zinc finger protein 391	5.54978	3.56345	0	2.55855
chr16	75687686	75688153	9.99778	4.963	intron (NR_144545, intron 1 of 2)	6284	TERF2IP	TERF2 interacting protein	9.99778	4.963	0	3.1846
chr1	231122807	231123075	8.18715	4.3369	intron (NR_144538, intron 1 of 6)	8146	ARV1	ARV1 homolog, fatty acid homeostasis modulator	8.18715	4.3369	0	3.30505
chr1	144898152	144898489	8.24118	4.3461	intron (NR_144517, intron 19 of 42)	34045	PDE4DIP	phosphodiesterase 4D interacting protein	8.24118	4.3461	0	3.02215
chr1	235304071	235304789	6.2012	4.18955	intron (NR_144492, intron 4 of 8)	-12174	TOMM20	translocase of outer mitochondrial membrane 20	6.2012	4.18955	0	3.4917
chr10	15063090	15063372	9.37364	4.63475	intron (NR_144471, intron 4 of 7)	14193	DCLRE1CP1	DNA cross-link repair 1C pseudogene 1	9.37364	4.63475	0	4.36455
chr19	58828849	58829242	5.17141	3.723	intron (NR_144444, intron 2 of 2)	-9340	ZSCAN22	zinc finger and SCAN domain containing 22	5.17141	3.723	0	3.27495
chr11	12257846	12258228	7.27998	7.59345	intron (NR_144420, intron 16 of 27)	-50410	MICALCL	MICAL C-terminal like	7.27998	7.59345	0	6.1164
chr4	52925607	52925912	14.1184	8.5082	intron (NR_144359, intron 1 of 8)	8262	SPATA18	spermatogenesis associated 18	14.1184	8.5082	0	5.36395
chr4	526629	527010	6.22677	5.7372	intron (NR_144332, intron 10 of 11)	33830	PIGG	phosphatidylinositol glycan anchor biosynthesis class G	6.22677	4.9569	0	5.7372
chr5	32422492	32422753	5.6835	3.40995	intron (NR_144318, intron 2 of 18)	22245	ZFR	zinc finger RNA binding protein	5.6835	3.40995	0	3.40135
chr2	43635041	43635399	6.89809	4.70775	intron (NR_144316, intron 28 of 36)	180870	LINC01126	long intergenic non-protein coding RNA 1126	6.89809	3.87345	0	4.70775
chr2	43819690	43819952	8.78583	8.6769	intron (NR_144316, intron 1 of 36)	3292	THADA	THADA armadillo repeat containing	8.78583	8.6769	0	8.39795
chr14	36973407	36973842	7.74903	4.1865	intron (NR_138596, intron 1 of 4)	9366	SFTA3	surfactant associated 3	7.74903	4.1865	0	3.8348
chr3	72952188	72952494	7.90548	6.3443	intron (NR_138564, intron 1 of 6)	14956	GXYLT2	glucoside xylosyltransferase 2	7.90548	6.3443	0	4.6174
chr12	110989950	110990512	14.2446	7.2804	intron (NR_138550, intron 1 of 4)	30833	PPTC7	PTC7 protein phosphatase homolog	14.2446	7.2804	0	5.2375
chr3	185451812	185452040	9.41523	11.0034	intron (NR_138486, intron 2 of 15)	20886	IGF2BP2-AS1	IGF2BP2 antisense RNA 1	9.41523	11.0034	0	10.2281
chr3	185533279	185533614	5.75643	5.1226	intron (NR_138486, intron 2 of 15)	5473	IGF2BP2	insulin like growth factor 2 mRNA binding protein 2	5.75643	5.1226	0	4.70775
chr10	97948718	97949060	9.29237	4.66215	intron (NR_138482, intron 3 of 4)	58510	ZNF518A	zinc finger protein 518A	9.29237	4.66215	0	4.14785
chr2	73245563	73245976	6.31644	5.7213	intron (NR_138476, intron 6 of 14)	40553	SFXN5	sideroflexin 5	6.31644	5.7213	0	4.46085
chr2	101655199	101655516	8.50037	5.1256	intron (NR_138475, intron 6 of 18)	36666	RPL31	ribosomal protein L31	8.50037	5.1256	0	3.3411
chr2	114227139	114227411	8.17761	5.61075	intron (NR_138473, intron 10 of 15)	-29386	FOXD4L1	forkhead box D4 like 1	8.17761	4.34	0	5.61075
chr8	12596518	12596926	10.0792	4.95085	intron (NR_138256, intron 3 of 10)	-11909	MIR3926-1	microRNA 3926-1	10.0792	4.95085	0	2.84145
chr22	35313231	35313658	5.30215	3.2565	intron (NR_138042, intron 1 of 4)	80461	ISX-AS1	ISX antisense RNA 1	5.30215	3.2565	0	3.1846
chr6	30743062	30743293	8.55737	5.42955	intron (NR_138037, intron 1 of 3)	8575	HCG20	HLA complex group 20	8.55737	5.42955	0	2.9017
chr19	31744974	31745688	5.09931	5.67095	intron (NR_138036, intron 1 of 4)	95100	TSHZ3	teashirt zinc finger homeobox 3	5.09931	4.02695	0	5.67095
chr19	31676192	31676620	5.34147	3.25955	intron (NR_138035, intron 2 of 3)	164025	TSHZ3	teashirt zinc finger homeobox 3	5.34147	3.25955	0	2.6849
chr19	31825237	31825851	8.11535	6.20305	intron (NR_138034, intron 1 of 1)	14887	TSHZ3	teashirt zinc finger homeobox 3	8.11535	6.20305	0	5.52045
chr19	31807551	31807950	6.08945	6.11045	intron (NR_138034, intron 1 of 1)	32681	TSHZ3	teashirt zinc finger homeobox 3	6.08945	5.7274	0	6.11045
chr8	109488092	109488373	12.8675	5.89	intron (NR_138033, intron 7 of 9)	32420	EMC2	ER membrane protein complex subunit 2	12.8675	5.89	0	4.5211
chr5	96212123	96212369	7.53111	7.2865	intron (NR_137637, intron 1 of 18)	603	ERAP2	endoplasmic reticulum aminopeptidase 2	7.53111	7.2865	0	5.8335
chr3	165523824	165524324	8.69182	4.48735	intron (NR_137635, intron 1 of 2)	31186	BCHE	butyrylcholinesterase	8.69182	4.48735	0	2.8054
chr1	180720945	180721312	8.19559	4.6776	intron (NR_137330, intron 2 of 12)	119982	XPR1	xenotropic and polytropic retrovirus receptor 1	8.19559	4.343	0	4.6776
chr1	180754445	180754762	6.92424	3.8704	intron (NR_137330, intron 2 of 12)	-127710	KIAA1614	KIAA1614	6.92424	3.8704	0	2.3719
chr2	105937183	105937524	10.9364	5.273	intron (NR_137328, intron 1 of 12)	8760	TGFBRAP1	transforming growth factor beta receptor associated protein 1	10.9364	5.273	0	3.9913
chr17	70442983	70443344	8.2243	4.3339	intron (NR_137281, intron 1 of 4)	104211	LINC02003	long intergenic non-protein coding RNA 2003	8.2243	4.3339	0	2.81135
chr17	70587608	70587998	6.47874	7.43385	intron (NR_137281, intron 1 of 4)	1140	LINC00673	long intergenic non-protein coding RNA 673	6.47874	7.43385	0	6.3331
chr17	70426810	70427113	6.58634	3.9913	intron (NR_137280, intron 1 of 3)	88009	LINC02003	long intergenic non-protein coding RNA 2003	6.58634	3.87955	0	3.9913
chr11	122049465	122049824	9.27335	14.7794	intron (NR_137179, intron 3 of 4)	1696	MIR100HG	mir-100-let-7a-2-mir-125b-1 cluster host gene	9.27335	14.2477	0	14.7794
chr11	122155783	122156169	9.08369	4.65305	intron (NR_137179, intron 2 of 4)	24219	MIR100HG	mir-100-let-7a-2-mir-125b-1 cluster host gene	9.08369	4.65305	0	3.7746
chr11	122063540	122063882	6.85306	12.3773	intron (NR_137179, intron 2 of 4)	10106	MIR100HG	mir-100-let-7a-2-mir-125b-1 cluster host gene	6.85306	11.9274	0	12.3773
chr6	132805399	132805637	6.50406	3.7746	intron (NR_137169, intron 2 of 8)	28416	STX7	syntaxin 7	6.50406	3.723	0	3.7746
chr20	13430540	13430959	11.4307	5.42955	intron (NR_136628, intron 10 of 12)	188834	TASP1	taspase 1	11.4307	5.42955	0	4.5512
chr1	49283296	49283529	7.74481	4.18345	intron (NR_136623, intron 5 of 12)	-40771	BEND5	BEN domain containing 5	7.74481	4.18345	0	3.588
chr8	132968194	132968477	6.57533	4.17735	intron (NR_136616, intron 7 of 23)	39334	EFR3A	EFR3 homolog A	6.57533	4.17735	0	3.588
chr2	209473168	209473482	9.98132	4.96	intron (NR_136588, intron 2 of 5)	65958	LOC101927960	uncharacterized LOC101927960	9.98132	4.96	0	3.6482
chr22	18871004	18871482	5.38595	4.4308	intron (NR_136571, intron 3 of 11)	10701	FAM230F	family with sequence similarity 230 member F	5.38595	4.1804	0	4.4308
chr22	20654268	20654491	6.18653	5.52045	intron (NR_136569, intron 1 of 8)	2449	FAM230J	family with sequence similarity 230 member J	6.18653	5.1104	0	5.52045
chr22	21673689	21673986	5.61756	4.02995	intron (NR_136559, intron 3 of 11)	7088	FAM230H	family with sequence similarity 230 member H	5.61756	4.02995	0	3.65415
chr22	21678817	21679089	10.7122	7.76215	intron (NR_136559, intron 1 of 11)	1972	FAM230H	family with sequence similarity 230 member H	10.7122	7.76215	0	5.33975
chr6	108840152	108840560	6.93687	4.70775	intron (NR_136553, intron 7 of 8)	-40670	FOXO3	forkhead box O3	6.93687	3.87955	0	4.70775
chr21	17839941	17840289	6.54976	5.11345	intron (NR_136550, intron 1 of 3)	47500	MIR99AHG	mir-99a-let-7c cluster host gene	6.54976	5.11345	0	4.7438
chr21	17923752	17924127	10.4684	5.1104	intron (NR_136547, intron 2 of 2)	11791	MIRLET7C	microRNA let-7c	10.4684	5.1104	0	2.6489
chr21	17943228	17943802	7.41692	5.2639	intron (NR_136547, intron 2 of 2)	-17403	MIR99AHG	mir-99a-let-7c cluster host gene	7.41692	5.2639	0	4.6475
chr8	109660615	109660960	10.9922	12.0808	intron (NR_136411, intron 2 of 3)	139057	TMEM74	transmembrane protein 74	10.9922	12.0808	0	10.7278
chr15	82485772	82486098	7.74712	4.9569	intron (NR_136410, intron 15 of 19)	68934	EFL1	elongation factor like GTPase 1	7.74712	4.9569	0	3.27495
chr15	82504686	82504922	5.41902	4.64995	intron (NR_136410, intron 15 of 19)	50065	EFL1	elongation factor like GTPase 1	5.41902	4.64995	0	2.71505
chr3	41549435	41549821	8.17761	4.34	intron (NR_136342, intron 30 of 34)	308686	CTNNB1	catenin beta 1	8.17761	4.34	0	3.7746
chr3	41730256	41730552	5.29795	3.25345	intron (NR_136342, intron 25 of 34)	273528	ULK4	unc-51 like kinase 4	5.29795	3.25345	0	1.99865
chr2	91898492	91898740	7.93863	4.80345	intron (NR_136329, intron 2 of 5)	1520	LOC101927050	lysine methyltransferase 2C pseudogene	7.93863	4.80345	0	4.5211
chr9	67301353	67301620	5.80398	7.16995	intron (NR_136300, intron 3 of 3)	11035	LOC102724580	methylenetetrahydrofolate dehydrogenase (NADP+ dependent) 1 like pseudogene	5.80398	6.19695	0	7.16995
chr1	224766947	224767508	13.9214	6.20605	intron (NR_136297, intron 2 of 6)	-36952	CNIH3	cornichon family AMPA receptor auxiliary protein 3	13.9214	6.20605	0	4.20805
chr1	224820122	224820395	6.4002	7.69975	intron (NR_136287, intron 1 of 4)	16079	CNIH3	cornichon family AMPA receptor auxiliary protein 3	6.4002	6.3443	0	7.69975
chr7	81146257	81146491	6.89809	3.87345	intron (NR_136264, intron 4 of 4)	44761	LOC105369146	uncharacterized LOC105369146	6.89809	3.87345	0	2.4983
chr6	169339100	169339404	4.39304	7.3265	intron (NR_136250, intron 3 of 3)	25225	LOC105378146	uncharacterized LOC105378146	4.39304	5.57695	0	7.3265
chr19	49148162	49148405	9.07891	7.89735	intron (NR_136241, intron 2 of 8)	1286	CA11	carbonic anhydrase 11	9.07891	7.89735	0	5.36395
chr5	88509431	88509798	11.2168	6.5191	intron (NR_136219, intron 7 of 9)	-309692	MEF2C	myocyte enhancer factor 2C	11.2168	6.5191	0	4.14785
chr5	25242678	25243229	6.49566	3.7169	intron (NR_136209, intron 1 of 3)	51891	LINC02211	long intergenic non-protein coding RNA 2211	6.49566	3.7169	0	2.089
chr4	103360442	103360749	7.74903	4.1865	intron (NR_136202, intron 2 of 4)	-61891	NFKB1	nuclear factor kappa B subunit 1	7.74903	4.1865	0	3.6482
chr4	70062239	70062618	9.07524	4.64695	intron (NR_136191, intron 2 of 5)	14610	LOC105377267	uncharacterized LOC105377267	9.07524	4.64695	0	4.20805
chr2	25028930	25029721	6.11012	3.5604	intron (NR_136184, intron 2 of 6)	-13074	PTRHD1	peptidyl-tRNA hydrolase domain containing 1	6.11012	3.5604	0	3.0582
chr3	151917368	151917675	10.9271	7.12995	intron (NR_136178, intron 1 of 2)	5697	LOC101928166	uncharacterized LOC101928166	10.9271	7.12995	0	4.96055
chr2	112165318	112165626	10.4876	5.58065	intron (NR_136166, intron 1 of 4)	-86804	MIR4435-1	microRNA 4435-1	10.4876	5.26995	0	5.58065
chr2	112012578	112013091	8.18715	4.3369	intron (NR_136165, intron 2 of 3)	65829	MIR4435-2	microRNA 4435-2	8.18715	4.3369	0	2.87155
chr8	133597794	133598099	8.21308	5.7243	intron (NR_135908, intron 6 of 7)	-24220	HPYR1	Helicobacter pylori responsive 1	8.21308	5.7243	0	3.7445
chr15	31508576	31508906	6.43245	5.43255	intron (NR_135834, intron 1 of 1)	517	LINC02352	long intergenic non-protein coding RNA 2352	6.43245	5.43255	0	3.9913
chr1	219679338	219679568	9.58906	5.17135	intron (NR_135822, intron 1 of 3)	51213	LYPLAL1-AS1	LYPLAL1 antisense RNA 1	9.58906	4.79735	0	5.17135
chr1	219691825	219692280	8.18715	4.3369	intron (NR_135822, intron 1 of 3)	38614	LYPLAL1-AS1	LYPLAL1 antisense RNA 1	8.18715	4.3369	0	2.77525
chr1	219718441	219718720	7.93522	5.73345	intron (NR_135822, intron 1 of 3)	12086	LYPLAL1-AS1	LYPLAL1 antisense RNA 1	7.93522	5.73345	0	5.6409
chr13	112278928	112279260	7.55591	4.65305	intron (NR_135814, intron 1 of 1)	30738	LINC02337	long intergenic non-protein coding RNA 2337	7.55591	4.65305	0	4.5512
chr3	105395542	105395769	5.6835	3.40995	intron (NR_135812, intron 16 of 18)	190780	CBLB	Cbl proto-oncogene B	5.6835	3.40995	0	1.5291
chr3	105511255	105511562	7.76901	4.1804	intron (NR_135810, intron 3 of 20)	75027	CBLB	Cbl proto-oncogene B	7.76901	4.1804	0	3.86495
chr15	67328276	67328661	8.85254	5.7304	intron (NR_135686, intron 2 of 5)	28052	LOC102723493	uncharacterized LOC102723493	8.85254	5.7304	0	4.5211
chr15	67329149	67329638	8.81379	6.97345	intron (NR_135686, intron 2 of 5)	27127	LOC102723493	uncharacterized LOC102723493	8.81379	6.97345	0	5.081
chr15	46211863	46212438	12.7554	6.04345	intron (NR_135680, intron 2 of 4)	214757	LOC105370802	uncharacterized LOC105370802	12.7554	6.04345	0	3.55785
chr15	46184331	46184626	8.17761	4.34	intron (NR_135680, intron 2 of 4)	187085	LOC105370802	uncharacterized LOC105370802	8.17761	4.34	0	2.992
chr15	46065288	46065657	8.19559	4.343	intron (NR_135680, intron 1 of 4)	68079	LOC105370802	uncharacterized LOC105370802	8.19559	4.343	0	3.7445
chrX	17583214	17583507	11.016	5.41125	intron (NR_135631, intron 1 of 1)	-6112	NHS-AS1	NHS antisense RNA 1	11.016	5.41125	0	5.1412
chrX	17602386	17602728	6.08593	3.5665	intron (NR_135631, intron 1 of 1)	-25309	NHS-AS1	NHS antisense RNA 1	6.08593	3.5665	0	3.2448
chr3	11851672	11852115	17.5873	7.27735	intron (NR_135611, intron 5 of 8)	36500	TAMM41	TAM41 mitochondrial translocator assembly and maintenance homolog	17.5873	7.27735	0	5.984
chr3	11862088	11862849	13.397	6.04955	intron (NR_135611, intron 4 of 8)	25925	TAMM41	TAM41 mitochondrial translocator assembly and maintenance homolog	13.397	6.04955	0	1.5893
chr2	172239750	172240039	7.32667	4.02695	intron (NR_135568, intron 1 of 6)	50725	METTL8	methyltransferase like 8	7.32667	4.02695	0	2.58865
chr2	97194071	97194521	7.35526	8.8395	intron (NR_135564, intron 2 of 2)	3747	LOC105373496	uncharacterized LOC105373496	7.35526	8.8395	0	8.79535
chr3	118255580	118255933	18.0863	7.43995	intron (NR_135547, intron 3 of 3)	-104859	LOC101926968	uncharacterized LOC101926968	18.0863	7.43995	0	1.93245
chr3	118263328	118263633	8.64244	4.4904	intron (NR_135547, intron 3 of 3)	-97135	LOC101926968	uncharacterized LOC101926968	8.64244	4.4904	0	3.6843
chr3	118267257	118267554	6.49566	3.7169	intron (NR_135547, intron 3 of 3)	-93210	LOC101926968	uncharacterized LOC101926968	6.49566	3.7169	0	2.6849
chr3	118337162	118337550	9.12685	4.65605	intron (NR_135547, intron 2 of 3)	-23259	LOC101926968	uncharacterized LOC101926968	9.12685	4.65605	0	3.55785
chr3	118306026	118306402	8.64244	4.4904	intron (NR_135547, intron 2 of 3)	-54401	LOC101926968	uncharacterized LOC101926968	8.64244	4.4904	0	3.30505
chr3	118501644	118501915	8.36376	4.58135	intron (NR_135547, intron 1 of 3)	27901	LOC105374060	uncharacterized LOC105374060	8.36376	4.49345	0	4.58135
chr3	187686749	187686971	6.50406	3.723	intron (NR_135538, intron 1 of 2)	7335	LINC01991	long intergenic non-protein coding RNA 1991	6.50406	3.723	0	2.9318
chr17	7094898	7095225	6.9844	5.42345	intron (NR_135527, intron 19 of 20)	-12178	ASGR1	asialoglycoprotein receptor 1	6.9844	5.42345	0	4.8944
chr15	101829087	101829535	5.0853	3.2565	intron (NR_135506, intron 1 of 5)	6176	SNRPA1	small nuclear ribonucleoprotein polypeptide A'	5.0853	3.2565	0	3.11845
chr21	43265548	43265904	5.6447	4.14785	intron (NR_135464, intron 6 of 25)	17685	PRDM15	PR/SET domain 15	5.6447	3.5604	0	4.14785
chr21	43237615	43237897	10.0884	6.81695	intron (NR_135464, intron 18 of 25)	45655	PRDM15	PR/SET domain 15	10.0884	6.81695	0	5.24345
chr22	22384948	22385320	9.09065	4.80345	intron (NR_135291, intron 1 of 6)	13198	PRAMENP	PRAME N-terminal like, pseudogene	9.09065	4.80345	0	3.0883
chr3	133156609	133157222	6.28765	3.7169	intron (NR_135276, intron 4 of 4)	17705	BFSP2-AS1	BFSP2 antisense RNA 1	6.28765	3.7169	0	2.77525
chr2	51834964	51835530	35.5618	12.2434	intron (NR_135237, intron 5 of 10)	575508	LOC730100	uncharacterized LOC730100	35.5618	12.2434	0	0.87295
chr2	51852133	51852492	7.74481	4.18345	intron (NR_135237, intron 5 of 10)	592573	LOC730100	uncharacterized LOC730100	7.74481	4.18345	0	4.02145
chr2	51734908	51735258	12.9748	5.8991	intron (NR_135237, intron 4 of 10)	475344	LOC730100	uncharacterized LOC730100	12.9748	5.8991	0	4.11775
chr2	51445269	51445537	8.35215	5.984	intron (NR_135237, intron 2 of 10)	185664	LOC730100	uncharacterized LOC730100	8.35215	4.78825	0	5.984
chr2	51380363	51380662	6.48416	3.72	intron (NR_135237, intron 2 of 10)	120773	LOC730100	uncharacterized LOC730100	6.48416	3.72	0	2.2455
chr1	156585121	156585508	8.45147	4.64085	intron (NR_135113, intron 1 of 1)	-3772	HAPLN2	hyaluronan and proteoglycan link protein 2	8.45147	4.64085	0	3.7385
chr11	94397531	94397835	8.79803	4.5512	intron (NR_135096, intron 4 of 6)	75838	LOC105369438	uncharacterized LOC105369438	8.79803	4.5056	0	4.5512
chr11	94371911	94372358	5.30215	3.2565	intron (NR_135096, intron 4 of 6)	71660	PIWIL4	piwi like RNA-mediated gene silencing 4	5.30215	3.2565	0	2.402
chr11	94455747	94456256	10.7103	5.1287	intron (NR_135096, intron 1 of 6)	17520	LOC105369438	uncharacterized LOC105369438	10.7103	5.1287	0	3.52175
chr11	94471131	94471408	5.95965	8.6769	intron (NR_135096, intron 1 of 6)	2252	LOC105369438	uncharacterized LOC105369438	5.95965	8.6769	0	8.51245
chr5	178220202	178220531	6.72942	4.96	intron (NR_135095, intron 4 of 10)	25070	AACSP1	acetoacetyl-CoA synthetase pseudogene 1	6.72942	4.96	0	3.7084
chr12	6989705	6990126	6.80792	4.1804	intron (NR_135083, intron 2 of 3)	-3230	RPL13P5	ribosomal protein L13 pseudogene 5	6.80792	4.1804	0	3.96125
chr1	235404692	235405117	9.12685	4.65605	intron (NR_135074, intron 7 of 24)	-51473	MIR4753	microRNA 4753	9.12685	4.65605	0	3.0883
chr1	235419468	235419981	14.1458	6.9643	intron (NR_135074, intron 4 of 24)	-66293	MIR4753	microRNA 4753	14.1458	6.9643	0	5.0509
chr12	96220000	96220433	11.7217	5.48435	intron (NR_135014, intron 2 of 2)	23341	LINC02410	long intergenic non-protein coding RNA 2410	11.7217	5.40825	0	5.48435
chr12	96242859	96243111	6.9023	3.8765	intron (NR_135014, intron 1 of 2)	9632	LOC105369921	uncharacterized LOC105369921	6.9023	3.8765	0	2.7452
chr2	201612559	201613152	8.44526	4.80345	intron (NR_135011, intron 12 of 31)	-12955	LINC01792	long intergenic non-protein coding RNA 1792	8.44526	4.80345	0	3.21475
chr1	156719504	156719797	6.63016	16.749	intron (NR_135008, intron 1 of 6)	1435	HDGF	heparin binding growth factor	6.63016	16.749	0	13.2863
chr1	156718326	156718827	5.48035	16.9947	intron (NR_135008, intron 1 of 6)	2509	HDGF	heparin binding growth factor	5.48035	16.2643	0	16.9947
chr2	200274700	200275155	6.79514	4.1865	intron (NR_134967, intron 3 of 4)	47892	SATB2	SATB homeobox 2	6.79514	4.1865	0	2.61875
chr6	81028968	81029292	9.07524	4.64695	intron (NR_134945, intron 10 of 10)	212803	BCKDHB	branched chain keto acid dehydrogenase E1 subunit beta	9.07524	4.64695	0	3.30505
chr3	195586138	195586452	7.6733	7.1269	intron (NR_134939, intron 1 of 1)	980	LINC01983	long intergenic non-protein coding RNA 1983	7.6733	7.1269	0	5.11705
chr3	147797170	147797434	7.74481	4.18345	intron (NR_134937, intron 1 of 1)	1356	LINC02032	long intergenic non-protein coding RNA 2032	7.74481	4.18345	0	3.43145
chr19	12111302	12111815	5.03198	3.588	intron (NR_134929, intron 1 of 2)	13126	ZNF433-AS1	ZNF433 and ZNF878 antisense RNA 1	5.03198	3.40695	0	3.588
chr18	20897908	20898300	12.8675	5.89	intron (NR_134877, intron 12 of 13)	119829	TMEM241	transmembrane protein 241	12.8675	5.89	0	5.7372
chr18	20981399	20981822	24.3486	9.13735	intron (NR_134876, intron 2 of 10)	36323	TMEM241	transmembrane protein 241	24.3486	9.13735	0	2.65485
chr18	20991709	20992087	9.99778	4.963	intron (NR_134876, intron 2 of 10)	26035	TMEM241	transmembrane protein 241	9.99778	4.963	0	3.8047
chr4	42304414	42304676	10.312	4.9752	intron (NR_134668, intron 1 of 1)	88740	LOC105374428	uncharacterized LOC105374428	10.312	4.9752	0	3.0883
chr11	47809815	47810145	6.30589	4.14785	intron (NR_134636, intron 30 of 35)	-20950	FNBP4	formin binding protein 4	6.30589	3.88565	0	4.14785
chr22	41951534	41951885	8.80353	7.9156	intron (NR_134631, intron 1 of 1)	5178	LOC105373044	uncharacterized LOC105373044	8.80353	7.9156	0	7.2302
chr6	30808905	30809294	8.21895	6.97345	intron (NR_134610, intron 2 of 2).2	6837	LINC02570	long intergenic non-protein coding RNA 2570	8.21895	6.97345	0	5.1773
chr9	103048485	103048761	6.93687	3.87955	intron (NR_134606, intron 13 of 16)	66230	TEX10	testis expressed 10	6.93687	3.87955	0	2.6489
chr18	22306610	22307280	13.397	6.04955	intron (NR_134604, intron 2 of 2)	1200	LOC105372028	uncharacterized LOC105372028	13.397	6.04955	0	3.46155
chr18	22322278	22322775	6.9023	3.8765	intron (NR_134604, intron 2 of 2)	16781	LOC105372028	uncharacterized LOC105372028	6.9023	3.8765	0	3.37125
chr18	22342250	22342532	6.65226	4.9569	intron (NR_134604, intron 2 of 2)	36646	LOC105372028	uncharacterized LOC105372028	6.65226	4.9569	0	2.99795
chr6	119998145	119998574	7.74481	4.18345	intron (NR_134600, intron 2 of 3)	127386	LOC105377975	uncharacterized LOC105377975	7.74481	4.18345	0	3.9913
chr10	14302232	14302494	8.18715	4.3369	intron (NR_134578, intron 2 of 3)	70520	FRMD4A	FERM domain containing 4A	8.18715	4.3369	0	3.0883
chr10	14165226	14165553	6.06907	3.72	intron (NR_134578, intron 2 of 3)	49106	LOC101928453	uncharacterized LOC101928453	6.06907	3.72	0	3.3411
chr10	28468400	28468792	8.87285	4.64695	intron (NR_134518, intron 2 of 16)	102430	MPP7	membrane palmitoylated protein 7	8.87285	4.64695	0	3.6783
chr5	126140848	126141163	16.4711	9.4534	intron (NR_134488, intron 2 of 11)	28160	LMNB1	lamin B1	16.4711	9.4534	0	8.97605
chr10	76676012	76676387	9.28897	5.41125	intron (NR_134476, intron 1 of 1)	3655	LOC101929165	uncharacterized LOC101929165	9.28897	5.41125	0	3.7084
chr10	81388920	81389276	6.48416	3.72	intron (NR_134315, intron 3 of 3)	18403	SFTPA1	surfactant protein A1	6.48416	3.72	0	3.1485
chr8	120076492	120076747	10.5672	9.4534	intron (NR_134297, intron 1 of 1)	-2805	COLEC10	collectin subfamily member 10	10.5672	9.4534	0	7.9585
chr5	10507913	10508334	5.23674	3.41305	intron (NR_134289, intron 1 of 2)	1183	LINC02213	long intergenic non-protein coding RNA 2213	5.23674	3.41305	0	2.1853
chr5	70696466	70696709	8.71293	4.5026	intron (NR_134268, intron 2 of 2)	24975	PMCHL2	pro-melanin concentrating hormone like 2 (pseudogene)	8.71293	4.5026	0	4.36455
chr8	36763308	36763577	8.17173	4.343	intron (NR_134267, intron 20 of 27)	121600	KCNU1	potassium calcium-activated channel subfamily U member 1	8.17173	4.343	0	3.27495
chr5	118401128	118401469	12.2578	8.05995	intron (NR_134250, intron 1 of 2)	5287	LOC105379143	uncharacterized LOC105379143	12.2578	8.05995	0	6.26695
chr3	160760070	160760566	6.55551	3.8348	intron (NR_134243, intron 4 of 5)	62365	B3GALNT1	beta-1,3-N-acetylgalactosaminyltransferase 1 (globoside blood group)	6.55551	3.7261	0	3.8348
chr3	160649090	160649739	9.79772	5.26695	intron (NR_134243, intron 2 of 5)	61028	PPM1L	protein phosphatase, Mg2+/Mn2+ dependent 1L	9.79772	5.26695	0	3.9311
chr7	85103660	85103925	15.8423	6.97645	intron (NR_134240, intron 2 of 3)	53354	LINC00972	long intergenic non-protein coding RNA 972	15.8423	6.97645	0	4.5211
chr7	85100529	85100911	6.3723	3.87955	intron (NR_134240, intron 2 of 3)	50282	LINC00972	long intergenic non-protein coding RNA 972	6.3723	3.87955	0	2.8054
chr4	139832269	139832506	7.74481	4.18345	intron (NR_133945, intron 2 of 2)	101413	LOC105377448	uncharacterized LOC105377448	7.74481	4.18345	0	2.21535
chr5	135644129	135644416	6.03391	3.8704	intron (NR_133682, intron 2 of 3)	-6728	MIR4454	microRNA 4454	6.03391	3.8704	0	3.1485
chr5	135565744	135566094	5.69882	3.87345	intron (NR_133682, intron 1 of 3)	3576	TRPC7-AS2	TRPC7 antisense RNA 2	5.69882	3.87345	0	2.77525
chr16	14777901	14778462	6.27147	4.34	intron (NR_133651, intron 3 of 4)	10249	PLA2G10	phospholipase A2 group X	6.27147	4.34	0	3.0883
chr16	14401443	14401809	5.76593	6.97955	intron (NR_132983, intron 1 of 1)	-1516	MIR365A	microRNA 365a	5.76593	6.97955	0	6.893
chr4	184929027	184929406	9.06652	4.64995	intron (NR_132761, intron 2 of 2)	102707	STOX2	storkhead box 2	9.06652	4.64995	0	3.8408
chr4	15807307	15807590	6.92424	3.8704	intron (NR_132660, intron 1 of 6)	27560	CD38	CD38 molecule	6.92424	3.8704	0	2.77525
chr6	169561986	169562244	6.0103	11.6295	intron (NR_132622, intron 1 of 3)	281	LINC01615	long intergenic non-protein coding RNA 1615	6.0103	11.6295	0	10.168
chr3	132288028	132288438	10.5331	5.1226	intron (NR_132427, intron 15 of 17)	-27848	ACKR4	atypical chemokine receptor 4	10.5331	5.1226	0	3.27495
chr3	180138576	180139337	8.74316	6.3504	intron (NR_132416, intron 1 of 1)	6995	LINC02053	long intergenic non-protein coding RNA 2053	8.74316	6.3504	0	4.14785
chr19	48269182	48269603	7.5106	4.8065	intron (NR_132382, intron 2 of 2)	2705	NOP53-AS1	NOP53 antisense RNA 1	7.5106	4.8065	0	3.901
chr20	43364941	43365178	7.48391	6.66345	intron (NR_132377, intron 3 of 4)	-9429	KCNK15	potassium two pore domain channel subfamily K member 15	7.48391	6.66345	0	5.92975
chr7	32868997	32869425	7.76901	4.1804	intron (NR_132360, intron 2 of 5)	3297	DPY19L1P2	DPY19L1 pseudogene 2	7.76901	4.1804	0	3.49765
chrX	115003952	115004238	7.69951	7.36255	intron (NR_132337, intron 1 of 1)	81349	DANT2	DXZ4 associated non-coding transcript 2, distal	7.69951	6.80775	0	7.36255
chr20	29620949	29621159	8.03678	6.97645	intron (NR_132316, intron 2 of 5)	9006	FRG1DP	FSHD region gene 1 family member D, pseudogene	8.03678	6.97645	0	5.74315
chr1	224141434	224141759	8.1416	7.75995	intron (NR_132119, intron 8 of 10)	38750	GTF2IP20	general transcription factor IIi pseudogene 20	8.1416	6.6726	0	7.75995
chr1	211827253	211827497	4.34455	6.3331	intron (NR_131925, intron 2 of 2)	14225	LINC01693	long intergenic non-protein coding RNA 1693	4.34455	5.7365	0	6.3331
chr5	159714649	159714911	5.86196	4.15385	intron (NR_131769, intron 2 of 7)	24827	CCNJL	cyclin J like	5.86196	3.87955	0	4.15385
chr9	72500342	72501220	41.6282	14.2599	intron (NR_131756, intron 4 of 5)	65060	C9orf135	chromosome 9 open reading frame 135	41.6282	14.2599	0	4.3947
chr13	90142885	90143193	12.3731	5.73345	intron (NR_131228, intron 1 of 1)	9724	LINC01040	long intergenic non-protein coding RNA 1040	12.3731	5.73345	0	4.64155
chr8	123564922	123565231	9.93548	8.41615	intron (NR_131202, intron 2 of 3)	15807	SMILR	smooth muscle induced lncRNA, enhancer of proliferation	9.93548	8.21645	0	8.41615
chr8	123443647	123444424	8.94249	10.8499	intron (NR_131202, intron 2 of 3)	136848	SMILR	smooth muscle induced lncRNA, enhancer of proliferation	8.94249	10.8499	0	8.5485
chr10	3551444	3552054	33.9599	12.5534	intron (NR_131187, intron 1 of 1)	190862	LOC105376360	uncharacterized LOC105376360	33.9599	12.5534	0	3.8348
chr10	3665993	3666381	8.44997	5.26695	intron (NR_131187, intron 1 of 1)	161286	KLF6	Kruppel like factor 6	8.44997	5.26695	0	4.08165
chr10	78163540	78164043	10.9735	5.42645	intron (NR_131178, intron 7 of 7)	-484011	KCNMA1-AS1	KCNMA1 antisense RNA 1	10.9735	5.42645	0	4.05155
chr10	77732711	77733021	7.11698	4.343	intron (NR_131178, intron 3 of 7)	190347	LRMDA	leucine rich melanocyte differentiation associated	7.11698	4.343	0	2.02875
chr16	19864994	19865372	6.98104	4.17795	intron (NR_130968, intron 8 of 8)	31050	GPRC5B	G protein-coupled receptor class C group 5 member B	6.98104	3.86735	0	4.17795
chr8	130443868	130444238	7.16371	7.9095	intron (NR_130920, intron 1 of 3)	52335	MIR3686	microRNA 3686	7.16371	7.9095	0	6.6763
chr8	130480537	130480934	6.06865	9.4595	intron (NR_130920, intron 1 of 3)	15653	MIR3686	microRNA 3686	6.06865	9.4595	0	9.3612
chr8	130401246	130401581	4.65655	8.45225	intron (NR_130918, intron 1 of 2)	94975	MIR3686	microRNA 3686	4.65655	7.59955	0	8.45225
chr1	54572806	54573105	5.6783	5.2074	intron (NR_130900, intron 4 of 4)	45724	CDCP2	CUB domain containing protein 2	5.6783	3.723	0	5.2074
chr2	182022170	182022430	6.87918	3.87345	intron (NR_130784, intron 1 of 4)	33736	LINC01934	long intergenic non-protein coding RNA 1934	6.87918	3.87345	0	2.3719
chr5	95769918	95770199	10.642	7.2895	intron (NR_130776, intron 4 of 4)	-1073	PCSK1	proprotein convertase subtilisin/kexin type 1	10.642	7.2895	0	6.24275
chr5	95666979	95667339	17.5439	10.2269	intron (NR_130776, intron 3 of 4)	100704	PCSK1	proprotein convertase subtilisin/kexin type 1	17.5439	10.2269	0	2.02875
chr5	95353734	95354049	11.8913	6.6726	intron (NR_130776, intron 1 of 4)	-56116	ELL2	elongation factor for RNA polymerase II 2	11.8913	6.6726	0	3.8709
chr5	95457126	95457455	8.41133	6.1405	intron (NR_130776, intron 1 of 4)	42448	MIR583	microRNA 583	8.41133	5.42955	0	6.1405
chr5	95421031	95421388	7.07393	5.11345	intron (NR_130776, intron 1 of 4)	6367	MIR583	microRNA 583	7.07393	5.11345	0	2.87155
chr5	95485435	95485954	5.31825	3.8704	intron (NR_130776, intron 1 of 4)	70852	MIR583	microRNA 583	5.31825	3.8704	0	3.33515
chr8	63602669	63603285	6.9023	3.9672	intron (NR_130764, intron 3 of 6)	-287443	NKAIN3-IT1	NKAIN3 intronic transcript	6.9023	3.8765	0	3.9672
chr8	63394943	63395320	8.18715	4.8944	intron (NR_130764, intron 1 of 6)	233630	NKAIN3	sodium/potassium transporting ATPase interacting 3	8.18715	4.3369	0	4.8944
chr8	63274154	63274555	7.05828	4.1804	intron (NR_130764, intron 1 of 6)	112853	NKAIN3	sodium/potassium transporting ATPase interacting 3	7.05828	4.1804	0	3.30505
chr8	63442365	63442900	6.89809	3.87345	intron (NR_130764, intron 1 of 6)	281131	NKAIN3	sodium/potassium transporting ATPase interacting 3	6.89809	3.87345	0	3.1485
chr7	158854375	158854667	7.02883	4.03605	intron (NR_130758, intron 4 of 12)	35374	VIPR2	vasoactive intestinal peptide receptor 2	7.02883	4.03605	0	3.11845
chr13	28611577	28611985	8.69182	4.48735	intron (NR_130706, intron 9 of 24)	-49007	URAD	ureidoimidazoline (2-oxo-4-hydroxy-4-carboxy-5-) decarboxylase	8.69182	4.48735	0	3.8047
chr17	14210943	14211233	9.02881	10.2299	intron (NR_130138, intron 1 of 2)	4031	MGC12916	uncharacterized protein MGC12916	9.02881	10.2299	0	8.92175
chr3	150165593	150166026	6.44827	5.57695	intron (NR_130136, intron 3 of 4)	39687	TSC22D2	TSC22 domain family member 2	6.44827	5.57695	0	3.9913
chr3	150161211	150161697	4.79149	4.36455	intron (NR_130136, intron 3 of 4)	35332	TSC22D2	TSC22 domain family member 2	4.79149	3.7169	0	4.36455
chr3	178255888	178256141	14.9978	6.81085	intron (NR_126560, intron 5 of 7)	1928	KCNMB2	potassium calcium-activated channel subfamily M regulatory beta subunit 2	14.9978	6.81085	0	3.86495
chr3	178269687	178270002	8.17761	4.34	intron (NR_126560, intron 5 of 7)	-6644	KCNMB2	potassium calcium-activated channel subfamily M regulatory beta subunit 2	8.17761	4.34	0	3.2448
chr5	60934328	60934668	9.18925	4.79735	intron (NR_126525, intron 1 of 1)	890	-	-	9.18925	4.79735	0	4.17795
chr4	14633519	14634064	13.3014	6.19995	intron (NR_126435, intron 3 of 6)	256002	LINC00504	long intergenic non-protein coding RNA 504	13.3014	6.19995	0	3.901
chr4	14728623	14729138	10.4531	5.1165	intron (NR_126435, intron 2 of 6)	160913	LINC00504	long intergenic non-protein coding RNA 504	10.4531	5.1165	0	4.67165
chr4	14879105	14879737	9.64328	5.1104	intron (NR_126435, intron 1 of 6)	10372	LINC00504	long intergenic non-protein coding RNA 504	9.64328	5.1104	0	4.6475
chr12	113911716	113912009	5.58509	3.723	intron (NR_126425, intron 1 of 1)	-1985	LHX5	LIM homeobox 5	5.58509	3.723	0	2.43215
chr7	114775094	114775433	9.5218	4.80345	intron (NR_126407, intron 2 of 4)	56251	LINC01393	long intergenic non-protein coding RNA 1393	9.5218	4.80345	0	3.71435
chr2	34236742	34237054	8.24118	4.3461	intron (NR_126403, intron 4 of 5)	-55395	LINC01318	long intergenic non-protein coding RNA 1318	8.24118	4.3461	0	2.84145
chr2	33944708	33945122	10.0388	4.96605	intron (NR_126403, intron 1 of 5)	8369	MYADML	myeloid associated differentiation marker like (pseudogene)	10.0388	4.96605	0	4.5512
chr2	33954285	33954537	4.9166	3.9913	intron (NR_126403, intron 1 of 5)	-1127	MYADML	myeloid associated differentiation marker like (pseudogene)	4.9166	3.1	0	3.9913
chr2	188915568	188916078	10.2125	5.1195	intron (NR_126396, intron 2 of 2)	236595	LINC01090	long intergenic non-protein coding RNA 1090	10.2125	5.1195	0	2.3719
chr2	188907165	188907441	8.19559	4.5271	intron (NR_126396, intron 2 of 2)	245115	LINC01090	long intergenic non-protein coding RNA 1090	8.19559	4.343	0	4.5271
chr6	126125223	126125472	9.06652	4.64995	intron (NR_126386, intron 1 of 2)	13438	NCOA7	nuclear receptor coactivator 7	9.06652	4.64995	0	1.7458
chr7	20934529	20934769	5.98399	5.26995	intron (NR_126381, intron 2 of 4)	59599	LINC01162	long intergenic non-protein coding RNA 1162	5.98399	5.26995	0	4.6174
chr5	53656808	53657107	11.7092	8.6891	intron (NR_126379, intron 1 of 4)	40183	LINC01033	long intergenic non-protein coding RNA 1033	11.7092	8.6891	0	7.0796
chr13	39235342	39235673	9.93092	6.5039	intron (NR_126377, intron 2 of 2)	25305	LINC00437	long intergenic non-protein coding RNA 437	9.93092	6.5039	0	6.0502
chr22	35537184	35537599	5.76968	3.87955	intron (NR_126356, intron 4 of 5)	75262	ISX	intestine specific homeobox	5.76968	3.87955	0	3.0883
chr22	35614953	35615302	11.8725	7.6938	intron (NR_126356, intron 1 of 5)	11922	LINC01399	long intergenic non-protein coding RNA 1399	11.8725	6.5069	0	7.6938
chr22	35605905	35606340	6.09934	5.42955	intron (NR_126356, intron 1 of 5)	20927	LINC01399	long intergenic non-protein coding RNA 1399	6.09934	5.42955	0	4.8944
chr1	187238703	187239528	7.66188	4.48735	intron (NR_126347, intron 1 of 3)	-173645	LINC01037	long intergenic non-protein coding RNA 1037	7.66188	4.48735	0	2.7452
chr16	54299563	54300013	5.72075	4.36455	intron (NR_126340, intron 1 of 2)	5003	LINC02169	long intergenic non-protein coding RNA 2169	5.72075	3.8765	0	4.36455
chr8	103973765	103974028	7.33511	4.4549	intron (NR_126339, intron 2 of 2)	-59352	ATP6V1C1	ATPase H+ transporting V1 subunit C1	7.33511	4.03305	0	4.4549
chr8	103980850	103981067	6.48416	3.72	intron (NR_126338, intron 3 of 3)	-52290	ATP6V1C1	ATPase H+ transporting V1 subunit C1	6.48416	3.72	0	3.7084
chr16	72651653	72651887	11.0126	5.26085	intron (NR_126330, intron 1 of 13)	47138	LINC01572	long intergenic non-protein coding RNA 1572	11.0126	5.26085	0	4.17795
chr7	5554269	5554627	7.70725	10.2421	intron (NR_126168, intron 1 of 3)	963	LOC221946	uncharacterized LOC221946	7.70725	10.2421	0	6.7365
chr16	90197087	90197474	5.39811	3.72	intron (NR_126161, intron 3 of 3)	28608	FAM157C	family with sequence similarity 157 member C	5.39811	3.72	0	2.7812
chr6	37498832	37499163	7.06502	4.18345	intron (NR_126057, intron 1 of 3)	23873	LINC02520	long intergenic non-protein coding RNA 2520	7.06502	4.18345	0	3.901
chr17	73675898	73676187	7.26664	4.79125	intron (NR_126036, intron 3 of 9)	-12773	RECQL5	RecQ like helicase 5	7.26664	4.79125	0	3.46155
chr9	109801866	109802154	5.34147	3.25955	intron (NR_126029, intron 4 of 4)	63259	LOC340512	uncharacterized LOC340512	5.34147	3.25955	0	2.9318
chr7	3197278	3197671	8.47428	4.65305	intron (NR_126024, intron 2 of 3)	732	LOC100129603	uncharacterized LOC100129603	8.47428	4.65305	0	3.30505
chr7	144018881	144019171	7.32667	4.02695	intron (NR_126023, intron 2 of 4).2	3808	OR2A42	olfactory receptor family 2 subfamily A member 42	7.32667	4.02695	0	2.9318
chr7	143925962	143926334	11.1242	5.28215	intron (NR_126022, intron 2 of 4)	3788	OR2A42	olfactory receptor family 2 subfamily A member 42	11.1242	5.28215	0	3.96125
chr21	29424029	29424272	6.08174	3.56345	intron (NR_126010, intron 1 of 4)	3417	LINC01697	long intergenic non-protein coding RNA 1697	6.08174	3.56345	0	2.65485
chr17	58647128	58647431	14.2202	6.5221	intron (NR_126009, intron 2 of 3)	5372	LINC01999	long intergenic non-protein coding RNA 1999	14.2202	6.5221	0	4.86425
chr1	119771141	119771464	5.79714	3.8826	intron (NR_125975, intron 4 of 6)	-88007	WARS2	tryptophanyl tRNA synthetase 2, mitochondrial	5.79714	3.8826	0	2.58865
chr1	168437337	168437698	9.75178	8.80905	intron (NR_125956, intron 4 of 4)	27365	LOC101928565	uncharacterized LOC101928565	9.75178	8.80905	0	7.7901
chr1	71183603	71184147	5.7596	3.41605	intron (NR_125938, intron 5 of 6)	11739	LINC01788	long intergenic non-protein coding RNA 1788	5.7596	3.41605	0	2.1853
chr4	32137330	32137586	9.24907	5.89	intron (NR_125936, intron 1 of 2)	-113414	LOC105377651	uncharacterized LOC105377651	9.24907	5.89	0	3.6843
chr4	54582197	54582607	11.1313	13.8056	intron (NR_125918, intron 1 of 2)	20334	LOC100506444	uncharacterized LOC100506444	11.1313	13.8056	0	12.3472
chr4	15033762	15034108	8.02895	5.26695	intron (NR_125911, intron 2 of 5)	29637	CPEB2	cytoplasmic polyadenylation element binding protein 2	8.02895	5.26695	0	4.02145
chr4	34008893	34009153	10.512	5.984	intron (NR_125902, intron 1 of 4)	32492	LOC101928622	uncharacterized LOC101928622	10.512	5.1074	0	5.984
chr4	175077469	175077731	5.98573	3.895	intron (NR_125896, intron 1 of 4)	63949	LINC02268	long intergenic non-protein coding RNA 2268	5.98573	3.87345	0	3.895
chr4	4983225	4983564	7.11538	4.1926	intron (NR_125893, intron 2 of 2)	37803	CYTL1	cytokine like 1	7.11538	4.1926	0	2.58865
chr6	43996471	43996876	9.39284	5.1013	intron (NR_125864, intron 1 of 4)	-25286	LOC101929705	uncharacterized LOC101929705	9.39284	5.1013	0	4.02145
chr6	44011438	44011695	9.23334	13.3056	intron (NR_125864, intron 1 of 4)	30823	LOC101929705	uncharacterized LOC101929705	9.23334	13.3056	0	12.1607
chr6	68948175	68948465	5.58229	3.41305	intron (NR_125854, intron 3 of 3)	91471	LINC02549	long intergenic non-protein coding RNA 2549	5.58229	3.41305	0	3.11845
chr6	113966775	113967118	5.48104	5.2074	intron (NR_125844, intron 1 of 2)	4331	LINC02541	long intergenic non-protein coding RNA 2541	5.48104	4.64385	0	5.2074
chr8	93581029	93581308	9.98931	4.9569	intron (NR_125827, intron 4 of 4)	86554	LOC102724710	uncharacterized LOC102724710	9.98931	4.9569	0	3.21475
chr8	29635145	29635493	6.31076	5.26765	intron (NR_125814, intron 1 of 3)	29494	LINC02099	long intergenic non-protein coding RNA 2099	6.31076	4.34	0	5.26765
chr8	24275765	24276108	10.6885	5.8869	intron (NR_125808, intron 1 of 5)	-22573	ADAM7	ADAM metallopeptidase domain 7	10.6885	5.8869	0	3.55785
chr5	173916073	173916477	6.63506	3.86735	intron (NR_125806, intron 2 of 5)	152918	LINC01411	long intergenic non-protein coding RNA 1411	6.63506	3.86735	0	3.15445
chr5	173840601	173841082	6.04191	5.32785	intron (NR_125806, intron 1 of 5)	77484	LINC01411	long intergenic non-protein coding RNA 1411	6.04191	4.4904	0	5.32785
chr8	107016720	107016925	6.11012	3.5604	intron (NR_125797, intron 1 of 4)	55909	ZFPM2-AS1	ZFPM2 antisense RNA 1	6.11012	3.5604	0	1.93245
chr9	77094709	77095001	9.99778	4.963	intron (NR_125791, intron 3 of 4)	-17397	RORB	RAR related orphan receptor B	9.99778	4.963	0	3.49765
chr1	193324339	193324596	11.038	5.2791	intron (NR_125789, intron 3 of 3)	50592	LINC01031	long intergenic non-protein coding RNA 1031	11.038	5.2791	0	2.089
chr9	12798173	12798418	8.36294	7.2964	intron (NR_125775, intron 1 of 3)	16093	LURAP1L-AS1	LURAP1L antisense RNA 1	8.36294	7.2865	0	7.2964
chr5	123666380	123666700	9.98132	4.96	intron (NR_125774, intron 4 of 5)	107673	LINC01170	long intergenic non-protein coding RNA 1170	9.98132	4.96	0	4.3345
chr5	123646214	123646452	9.12685	4.65605	intron (NR_125774, intron 4 of 5)	127880	LINC01170	long intergenic non-protein coding RNA 1170	9.12685	4.65605	0	3.4917
chr5	123498593	123499102	9.10995	4.70775	intron (NR_125774, intron 4 of 5)	275366	LINC01170	long intergenic non-protein coding RNA 1170	9.10995	4.64385	0	4.70775
chr5	123416080	123416387	6.93687	4.11775	intron (NR_125774, intron 4 of 5)	357980	LINC01170	long intergenic non-protein coding RNA 1170	6.93687	3.87955	0	4.11775
chr5	123737887	123738236	9.06652	4.64995	intron (NR_125774, intron 3 of 5)	36152	LINC01170	long intergenic non-protein coding RNA 1170	9.06652	4.64995	0	2.43215
chr11	27161226	27161730	6.48416	3.72	intron (NR_125766, intron 3 of 4)	78837	BBOX1-AS1	BBOX1 antisense RNA 1	6.48416	3.72	0	2.55855
chr10	109684180	109684432	6.89809	3.87345	intron (NR_125760, intron 4 of 4)	144745	LINC01435	long intergenic non-protein coding RNA 1435	6.89809	3.87345	0	3.0582
chr14	29228445	29228789	5.94789	3.8348	intron (NR_125758, intron 2 of 6)	5908	FOXG1-AS1	FOXG1 antisense RNA 1	5.94789	3.5604	0	3.8348
chr8	34720287	34720750	6.08593	3.5665	intron (NR_125746, intron 3 of 3)	79079	LINC01288	long intergenic non-protein coding RNA 1288	6.08593	3.5665	0	3.11845
chrY	21090618	21091003	8.44696	4.49955	intron (NR_125736, intron 2 of 4)	63718	CD24	CD24 molecule	8.44696	4.49955	0	2.9318
chrY	21084870	21085257	7.85358	5.1195	intron (NR_125736, intron 2 of 4)	69465	CD24	CD24 molecule	7.85358	5.1195	0	4.2382
chr8	2545573	2545879	7.38343	4.03605	intron (NR_125425, intron 1 of 5)	40265	LOC101927815	uncharacterized LOC101927815	7.38343	4.03605	0	2.05885
chr8	134906981	134907287	7.24414	9.4565	intron (NR_125424, intron 1 of 3)	8395	LOC101927822	uncharacterized LOC101927822	7.24414	9.4565	0	8.85555
chr8	125248619	125248942	5.29462	5.1165	intron (NR_125420, intron 1 of 2)	10859	LOC101927588	uncharacterized LOC101927588	5.29462	5.1165	0	5.1111
chr3	178833304	178833629	21.233	8.8243	intron (NR_125401, intron 2 of 2)	32295	LOC101928739	uncharacterized LOC101928739	21.233	8.8243	0	4.05155
chr3	178831727	178832076	13.8532	6.35345	intron (NR_125401, intron 2 of 2)	33860	LOC101928739	uncharacterized LOC101928739	13.8532	6.35345	0	3.33515
chr3	142705873	142706199	7.66277	4.3369	intron (NR_125393, intron 2 of 4)	14273	LOC100289361	uncharacterized LOC100289361	7.66277	4.3369	0	4.17795
chr8	98436381	98436895	9.10995	4.8944	intron (NR_125390, intron 1 of 2)	22087	LOC101927066	uncharacterized LOC101927066	9.10995	4.64385	0	4.8944
chr12	46877440	46877929	16.9096	7.13605	intron (NR_125380, intron 3 of 3)	99794	LOC100288798	uncharacterized LOC100288798	16.9096	7.13605	0	2.21535
chr12	46901614	46901921	13.5213	5.8656	intron (NR_125380, intron 3 of 3)	123877	LOC100288798	uncharacterized LOC100288798	13.5213	5.8656	0	4.42485
chr12	46897688	46897926	8.35703	4.64995	intron (NR_125380, intron 3 of 3)	119917	LOC100288798	uncharacterized LOC100288798	8.35703	4.64995	0	2.61875
chr17	10493240	10493863	13.4687	6.20605	intron (NR_125367, intron 4 of 10)	-40534	MYH2	myosin heavy chain 2	13.4687	6.20605	0	1.3425
chr17	10287496	10287804	7.83197	4.5026	intron (NR_125367, intron 1 of 10)	1201	MYHAS	myosin heavy chain gene cluster antisense RNA	7.83197	4.5026	0	3.7445
chr1	32844056	32844273	7.53087	4.1865	intron (NR_125352, intron 6 of 11)	15898	BSDC1	BSD domain containing 1	7.53087	4.1865	0	4.05755
chr11	17549701	17550046	7.72332	5.1195	intron (NR_123738, intron 4 of 19)	16090	USH1C	USH1 protein network component harmonin	7.72332	5.1195	0	5.081
chr12	112439280	112439661	7.38343	4.03605	intron (NR_122119, intron 2 of 8)	11553	TMEM116	transmembrane protein 116	7.38343	4.03605	0	3.0281
chr4	36271088	36271554	9.61019	4.81255	intron (NR_122080, intron 2 of 2)	-11916	DTHD1	death domain containing 1	9.61019	4.81255	0	3.30505
chr22	48041278	48041480	6.9023	3.8765	intron (NR_122046, intron 2 of 8)	13956	LOC284930	uncharacterized LOC284930	6.9023	3.8765	0	2.402
chr4	13868559	13868843	6.43785	3.8765	intron (NR_121681, intron 3 of 3)	211898	LINC01182	long intergenic non-protein coding RNA 1182	6.43785	3.8765	0	2.9318
chr8	129421149	129421618	7.34385	11.4639	intron (NR_121672, intron 6 of 7)	155542	LINC00824	long intergenic non-protein coding RNA 824	7.34385	11.4639	0	8.98795
chr8	129454285	129454808	12.2817	13.1947	intron (NR_121672, intron 2 of 7)	122379	LINC00824	long intergenic non-protein coding RNA 824	12.2817	13.1947	0	12.6302
chr8	129505657	129505987	6.22771	10.9204	intron (NR_121672, intron 2 of 7)	71103	LINC00824	long intergenic non-protein coding RNA 824	6.22771	9.2969	0	10.9204
chr8	129561252	129561839	5.73141	9.9813	intron (NR_121672, intron 2 of 7)	15380	LINC00824	long intergenic non-protein coding RNA 824	5.73141	9.75735	0	9.9813
chr3	114263494	114263902	10.6094	5.1256	intron (NR_121662, intron 3 of 6)	79355	ZBTB20	zinc finger and BTB domain containing 20	10.6094	5.1256	0	3.36525
chr3	114364301	114364618	8.65511	4.49955	intron (NR_121662, intron 3 of 6)	-20667	ZBTB20	zinc finger and BTB domain containing 20	8.65511	4.49955	0	3.43145
chr3	114316084	114316284	6.92424	3.96125	intron (NR_121662, intron 3 of 6)	26869	ZBTB20	zinc finger and BTB domain containing 20	6.92424	3.8704	0	3.96125
chr3	114224110	114224333	6.56158	4.64995	intron (NR_121662, intron 3 of 6)	51781	ZBTB20-AS5	ZBTB20 antisense RNA 5	6.56158	4.64995	0	3.6482
chr3	114215724	114216173	18.7521	12.5564	intron (NR_121661, intron 1 of 2)	43508	ZBTB20-AS5	ZBTB20 antisense RNA 5	18.7521	12.5564	0	4.0274
chr3	73607657	73608046	7.74903	4.1865	intron (NR_121660, intron 1 of 1)	2978	PDZRN3	PDZ domain containing ring finger 3	7.74903	4.1865	0	2.58865
chr3	147190782	147191009	9.07524	4.64695	intron (NR_121655, intron 1 of 2)	51781	LOC440982	uncharacterized LOC440982	9.07524	4.64695	0	3.7445
chr3	123305011	123305317	10.1933	13.3239	intron (NR_121654, intron 2 of 3)	804	MYLK-AS1	MYLK antisense RNA 1	10.1933	13.3239	0	13.0035
chr3	123319794	123320001	5.8803	7.20605	intron (NR_121654, intron 2 of 3)	15537	MYLK-AS1	MYLK antisense RNA 1	5.8803	6.6665	0	7.20605
chr9	66464997	66465235	8.92233	10.8499	intron (NR_121647, intron 2 of 4)	7827	LINC01410	long intergenic non-protein coding RNA 1410	8.92233	10.8499	0	8.0187
chr4	142250336	142250704	13.7331	6.34735	intron (NR_121625, intron 1 of 3)	3251	LINC02432	long intergenic non-protein coding RNA 2432	13.7331	6.34735	0	3.27495
chr9	140778968	140779211	7.58929	8.51245	intron (NR_121583, intron 1 of 3)	6848	CACNA1B	calcium voltage-gated channel subunit alpha1 B	7.58929	8.21345	0	8.51245
chr1	174100243	174100578	7.12356	4.3947	intron (NR_121197, intron 3 of 3)	28015	RABGAP1L-DT	RABGAP1L divergent transcript	7.12356	4.03305	0	4.3947
chr6	112564843	112565238	5.07636	3.7169	intron (NR_121193, intron 2 of 2)	7243	LOC101927640	uncharacterized LOC101927640	5.07636	3.7169	0	3.27495
chr17	4922888	4923274	7.88026	6.0404	intron (NR_120665, intron 1 of 1)	307	LOC102724009	uncharacterized LOC102724009	7.88026	6.0404	0	5.2977
chr5	141824902	141825274	6.41955	3.72	intron (NR_120664, intron 3 of 3)	120230	SPRY4-AS1	SPRY4 antisense RNA 1	6.41955	3.72	0	2.87155
chr10	70977015	70977430	10.8733	6.04955	intron (NR_120648, intron 4 of 4)	-2837	HKDC1	hexokinase domain containing 1	10.8733	6.04955	0	4.58135
chr10	63237208	63237588	10.512	5.1074	intron (NR_120643, intron 2 of 5)	-2401	TMEM26-AS1	TMEM26 antisense RNA 1	10.512	5.1074	0	4.58135
chr10	63224710	63225048	9.61495	9.0422	intron (NR_120643, intron 1 of 5)	-11671	TMEM26	transmembrane protein 26	9.61495	8.53255	0	9.0422
chr10	9251217	9251443	7.93333	4.19565	intron (NR_120635, intron 4 of 4)	-66246	LINC00709	long intergenic non-protein coding RNA 709	7.93333	4.19565	0	3.61805
chr10	6661652	6662072	9.07524	4.64695	intron (NR_120634, intron 1 of 5)	1184	LINC02648	long intergenic non-protein coding RNA 2648	9.07524	4.64695	0	2.21535
chr10	4117164	4117376	7.18558	4.3339	intron (NR_120632, intron 1 of 3)	23352	LOC101927964	uncharacterized LOC101927964	7.18558	4.3339	0	2.7452
chr10	4110110	4110787	7.09565	4.73785	intron (NR_120632, intron 1 of 3)	16530	LOC101927964	uncharacterized LOC101927964	7.09565	4.18345	0	4.73785
chr10	134772327	134772740	6.28227	4.64695	intron (NR_120627, intron 1 of 1)	3208	LINC01167	long intergenic non-protein coding RNA 1167	6.28227	4.64695	0	2.84145
chr10	91226423	91226891	7.82187	4.17735	intron (NR_120614, intron 2 of 2)	10909	SLC16A12-AS1	SLC16A12 antisense RNA 1	7.82187	4.17735	0	3.11845
chr5	89561040	89561248	5.69619	3.40695	intron (NR_120601, intron 1 of 5)	24744	LINC01339	long intergenic non-protein coding RNA 1339	5.69619	3.40695	0	2.402
chr11	86513731	86514053	8.40983	12.9614	intron (NR_120593, intron 1 of 2)	2610	PRSS23	serine protease 23	8.40983	10.6995	0	12.9614
chr11	86527405	86527703	6.16521	7.26625	intron (NR_120593, intron 1 of 2)	16272	PRSS23	serine protease 23	6.16521	5.57995	0	7.26625
chr11	86650034	86650309	7.00207	3.8826	intron (NR_120591, intron 3 of 4)	16269	FZD4	frizzled class receptor 4	7.00207	3.8826	0	3.6482
chr11	22480613	22480933	7.74903	4.1865	intron (NR_120583, intron 3 of 3)	32792	LINC01495	long intergenic non-protein coding RNA 1495	7.74903	4.1865	0	3.8348
chr11	126944080	126944360	6.11012	3.71435	intron (NR_120578, intron 1 of 2)	7323	LOC101929473	uncharacterized LOC101929473	6.11012	3.5604	0	3.71435
chr11	81735769	81736022	8.62417	4.4965	intron (NR_120571, intron 5 of 7)	-134017	MIR4300	microRNA 4300	8.62417	4.4965	0	3.43145
chr6	73367414	73367791	8.64244	4.4904	intron (NR_120503, intron 2 of 3)	27379	KCNQ5-IT1	KCNQ5 intronic transcript 1	8.64244	4.4904	0	3.588
chr12	93569791	93570395	8.66598	5.57995	intron (NR_120492, intron 2 of 2)	1951	LINC02412	long intergenic non-protein coding RNA 2412	8.66598	5.57995	0	4.08165
chr12	68829591	68829981	8.16377	4.48735	intron (NR_120458, intron 2 of 3)	15478	LINC02384	long intergenic non-protein coding RNA 2384	8.16377	4.48735	0	3.8348
chr12	58977402	58977861	10.9349	5.57085	intron (NR_120452, intron 3 of 7)	-7853	LOC100506869	uncharacterized LOC100506869	10.9349	5.57085	0	3.895
chr12	59106777	59107021	6.92638	4.02385	intron (NR_120452, intron 1 of 7)	68599	LINC02388	long intergenic non-protein coding RNA 2388	6.92638	4.02385	0	3.40135
chr12	10526565	10527033	8.96087	4.64695	intron (NR_120430, intron 2 of 3)	10431	LOC101928100	uncharacterized LOC101928100	8.96087	4.64695	0	3.46155
chr13	41762706	41763131	8.17761	4.34	intron (NR_120423, intron 3 of 3)	5793	KBTBD7	kelch repeat and BTB domain containing 7	8.17761	4.34	0	3.61805
chr8	128209206	128209785	5.62537	9.14345	intron (NR_120364, intron 1 of 2)	377	CASC19	cancer susceptibility 19	5.62537	9.14345	0	9.04815
chr15	38342742	38343116	7.74903	4.2382	intron (NR_120330, intron 2 of 3)	10335	LINC02345	long intergenic non-protein coding RNA 2345	7.74903	4.1865	0	4.2382
chr15	35091546	35091790	6.51407	4.2984	intron (NR_120329, intron 2 of 2)	-3741	ACTC1	actin alpha cardiac muscle 1	6.51407	4.03305	0	4.2984
chr15	98004382	98004862	8.18715	4.3369	intron (NR_120324, intron 2 of 4)	60419	LINC02254	long intergenic non-protein coding RNA 2254	8.18715	4.3369	0	3.588
chr15	94599625	94600030	11.8637	5.73345	intron (NR_120320, intron 2 of 8)	51340	LINC01581	long intergenic non-protein coding RNA 1581	11.8637	5.73345	0	3.55785
chr15	94604261	94604697	7.51449	4.1865	intron (NR_120320, intron 2 of 8)	46688	LINC01581	long intergenic non-protein coding RNA 1581	7.51449	4.1865	0	3.1485
chr16	80317414	80317885	11.4039	5.42645	intron (NR_120307, intron 2 of 5)	-256982	DYNLRB2	dynein light chain roadblock-type 2	11.4039	5.42645	0	3.96125
chr16	80422455	80422721	10.9206	5.26995	intron (NR_120307, intron 2 of 5)	-152043	DYNLRB2	dynein light chain roadblock-type 2	10.9206	5.26995	0	4.3947
chr16	80481248	80481552	8.17761	4.34	intron (NR_120307, intron 2 of 5)	-93231	DYNLRB2	dynein light chain roadblock-type 2	8.17761	4.34	0	2.8054
chr1	84248423	84248969	8.17761	4.34	intron (NR_119375, intron 1 of 2)	77533	LOC101927560	uncharacterized LOC101927560	8.17761	4.34	0	3.36525
chr8	128739569	128739844	9.90031	15.3556	intron (NR_117102, intron 1 of 3)	6507	CASC11	cancer susceptibility 11	9.90031	15.3556	0	15.1586
chr8	128738713	128739073	7.63108	13.6429	intron (NR_117102, intron 1 of 3)	7320	CASC11	cancer susceptibility 11	7.63108	13.6429	0	12.606
chr8	128333310	128333671	7.08594	10.853	intron (NR_117100, intron 5 of 5)	76608	CASC21	cancer susceptibility 21	7.08594	10.853	0	10.3907
chr8	128435073	128435516	5.09448	11.4561	intron (NR_117100, intron 4 of 5)	7437	POU5F1B	POU class 5 homeobox 1B	5.09448	9.2969	0	11.4561
chr8	128336127	128336370	6.17981	10.2299	intron (NR_117099, intron 2 of 3)	-76396	CCAT2	colon cancer associated transcript 2	6.17981	10.2299	0	9.6742
chr15	82926089	82926401	8.44378	4.64995	intron (NR_111962, intron 7 of 10)	12952	GOLGA6L10	golgin A6 family like 10	8.44378	4.64995	0	3.5519
chr21	39903515	39903904	8.62417	4.4965	intron (NR_111949, intron 3 of 4)	-33281	ERG	ETS transcription factor ERG	8.62417	4.4965	0	3.7084
chr1	221885612	221886575	9.22758	5.41735	intron (NR_111940, intron 1 of 2)	24149	DUSP10	dual specificity phosphatase 10	9.22758	5.41735	0	4.9546
chr4	38451077	38451549	10.7564	5.26085	intron (NR_110951, intron 6 of 7)	73488	LINC01258	long intergenic non-protein coding RNA 1258	10.7564	5.26085	0	4.73785
chr4	38468096	38468370	6.77305	4.02995	intron (NR_110951, intron 2 of 7)	56568	LINC01258	long intergenic non-protein coding RNA 1258	6.77305	4.02995	0	3.43145
chr4	38503018	38503531	7.88042	5.26765	intron (NR_110951, intron 1 of 7)	21527	LINC01258	long intergenic non-protein coding RNA 1258	7.88042	5.26085	0	5.26765
chr9	117883462	117883762	10.8845	11.7708	intron (NR_110950, intron 5 of 5)	-3076	TNC	tenascin C	10.8845	11.7708	0	11.2576
chr6	88541747	88542090	7.33511	4.03305	intron (NR_110869, intron 2 of 4)	47340	LOC101928911	uncharacterized LOC101928911	7.33511	4.03305	0	3.30505
chr6	75119230	75119579	10.0792	4.95085	intron (NR_110856, intron 2 of 3)	340237	LOC101928516	uncharacterized LOC101928516	10.0792	4.95085	0	4.6776
chr6	75244263	75244674	9.17092	4.64085	intron (NR_110856, intron 2 of 3)	465301	LOC101928516	uncharacterized LOC101928516	9.17092	4.64085	0	3.7084
chr6	75228926	75229141	7.76901	4.1804	intron (NR_110856, intron 2 of 3)	449866	LOC101928516	uncharacterized LOC101928516	7.76901	4.1804	0	2.58865
chr6	74810709	74811021	10.9279	5.26765	intron (NR_110856, intron 1 of 3)	31698	LOC101928516	uncharacterized LOC101928516	10.9279	5.26695	0	5.26765
chr6	74978759	74979275	9.10995	4.64385	intron (NR_110856, intron 1 of 3)	199850	LOC101928516	uncharacterized LOC101928516	9.10995	4.64385	0	3.43145
chr17	66642799	66643058	6.50406	3.7445	intron (NR_110825, intron 2 of 4)	18633	LINC01482	long intergenic non-protein coding RNA 1482	6.50406	3.723	0	3.7445
chr3	35225473	35225700	7.74481	5.0509	intron (NR_110817, intron 2 of 3)	209929	LOC101928135	uncharacterized LOC101928135	7.74481	4.18345	0	5.0509
chr17	57531804	57532073	7.66646	4.18955	intron (NR_110813, intron 2 of 2)	72280	LINC01476	long intergenic non-protein coding RNA 1476	7.66646	4.18955	0	3.6843
chr17	57584515	57584819	7.33511	4.03305	intron (NR_110813, intron 1 of 2)	19551	LINC01476	long intergenic non-protein coding RNA 1476	7.33511	4.03305	0	3.2448
chr18	41992015	41992350	11.5528	5.43565	intron (NR_110792, intron 2 of 4)	119480	LINC01478	long intergenic non-protein coding RNA 1478	11.5528	5.43565	0	2.3719
chr18	12744144	12744426	13.1965	6.04345	intron (NR_110763, intron 1 of 1)	5136	LINC01882	long intergenic non-protein coding RNA 1882	13.1965	6.04345	0	4.3947
chr6	98151593	98151914	12.9179	5.89605	intron (NR_110757, intron 4 of 4)	-289470	MIR548H3	microRNA 548h-3	12.9179	5.89605	0	4.70775
chr6	97972852	97973112	10.4811	5.1195	intron (NR_110757, intron 1 of 4)	-110699	MIR548H3	microRNA 548h-3	10.4811	5.1195	0	4.92445
chr1	163133971	163134286	8.00979	7.1399	intron (NR_110699, intron 2 of 3)	2663	LOC101928404	uncharacterized LOC101928404	8.00979	6.3565	0	7.1399
chr1	96830221	96830514	10.9642	11.1448	intron (NR_110693, intron 1 of 5)	9314	LINC01787	long intergenic non-protein coding RNA 1787	10.9642	11.1448	0	10.6014
chr1	89061024	89061376	11.7683	5.4417	intron (NR_110682, intron 1 of 3)	-88627	PKN2	protein kinase N2	11.7683	5.4417	0	3.6482
chr10	92177489	92177842	6.58557	6.36255	intron (NR_110657, intron 3 of 6)	122897	LINC02653	long intergenic non-protein coding RNA 2653	6.58557	6.36255	0	4.6776
chr16	47922125	47922422	13.2246	5.8717	intron (NR_110650, intron 4 of 5)	-1232	LINC02192	long intergenic non-protein coding RNA 2192	13.2246	5.8717	0	4.86425
chr20	11833424	11833843	5.30215	3.46155	intron (NR_110635, intron 1 of 1)	17730	LINC00687	long intergenic non-protein coding RNA 687	5.30215	3.2565	0	3.46155
chr1	60242821	60243415	6.9023	3.8765	intron (NR_110627, intron 2 of 2)	4651	LOC101926944	uncharacterized LOC101926944	6.9023	3.8765	0	3.7084
chr1	59527635	59527868	7.23184	6.36325	intron (NR_110626, intron 2 of 2)	41603	LINC01358	long intergenic non-protein coding RNA 1358	7.23184	6.35345	0	6.36325
chr2	211291296	211291627	8.05265	4.34	intron (NR_110606, intron 1 of 4)	49968	LANCL1	LanC like 1	8.05265	4.34	0	3.27495
chr2	105621923	105622431	14.1039	6.18475	intron (NR_110603, intron 1 of 2)	-32306	MRPS9	mitochondrial ribosomal protein S9	14.1039	6.18475	0	2.55855
chr2	166887551	166887828	6.9023	3.8765	intron (NR_110598, intron 3 of 3)	42460	SCN1A	sodium voltage-gated channel alpha subunit 1	6.9023	3.8765	0	2.9619
chr2	5814025	5814337	9.98931	4.9569	intron (NR_110580, intron 2 of 4)	17069	LINC01248	long intergenic non-protein coding RNA 1248	9.98931	4.9569	0	3.43145
chr5	98879562	98879773	6.08174	4.20805	intron (NR_110562, intron 2 of 3)	9973	LINC02113	long intergenic non-protein coding RNA 2113	6.08174	3.56345	0	4.20805
chr14	77508566	77508912	8.57208	13.9366	intron (NR_110554, intron 1 of 3)	1347	LINC02288	long intergenic non-protein coding RNA 2288	8.57208	13.1673	0	13.9366
chr14	77517545	77517918	6.92753	5.42955	intron (NR_110554, intron 1 of 3)	10339	LINC02288	long intergenic non-protein coding RNA 2288	6.92753	5.42955	0	4.80405
chr14	59338829	59339089	6.55551	3.7261	intron (NR_110547, intron 1 of 5)	43953	LINC01500	long intergenic non-protein coding RNA 1500	6.55551	3.7261	0	2.402
chr22	30462222	30462547	6.11012	3.6783	intron (NR_110541, intron 1 of 4)	-13674	HORMAD2	HORMA domain containing 2	6.11012	3.5604	0	3.6783
chr14	19922546	19922992	9.79492	7.74085	intron (NR_110526, intron 2 of 7).2	2560	DUXAP9	double homeobox A pseudogene 9	9.79492	7.74085	0	4.3345
chr22	49895851	49896244	6.12271	3.56955	intron (NR_110523, intron 1 of 4)	41067	MIR3667	microRNA 3667	6.12271	3.56955	0	2.9619
chr22	49816276	49816796	10.0848	5.1195	intron (NR_110522, intron 1 of 2)	120578	MIR3667	microRNA 3667	10.0848	5.1195	0	2.9017
chr7	130595905	130596184	5.89473	13.3208	intron (NR_110472, intron 2 of 3)	2025	LINC-PINT	long intergenic non-protein coding RNA, p53 induced transcript	5.89473	13.3208	0	13.0335
chrX	53157248	53157798	7.78167	4.3345	intron (NR_110456, intron 2 of 2)	34184	KANTR	KDM5C adjacent transcript	7.78167	4.18955	0	4.3345
chr4	188529287	188529651	9.92161	5.89605	intron (NR_110436, intron 2 of 2)	64326	LINC02492	long intergenic non-protein coding RNA 2492	9.92161	5.89605	0	5.55055
chr2	134023817	134024199	6.5387	3.8348	intron (NR_110294, intron 1 of 4)	241	NCKAP5-AS2	NCKAP5 antisense RNA 2	6.5387	3.7139	0	3.8348
chr2	77981035	77981487	9.12685	4.65605	intron (NR_110288, intron 3 of 3)	-161799	LINC01851	long intergenic non-protein coding RNA 1851	9.12685	4.65605	0	3.21475
chr2	78100597	78100962	8.24118	4.3461	intron (NR_110288, intron 2 of 3)	-42281	LINC01851	long intergenic non-protein coding RNA 1851	8.24118	4.3461	0	3.30505
chr2	78218536	78218923	13.9759	6.20905	intron (NR_110288, intron 1 of 3)	-36577	SNAR-H	small NF90 (ILF3) associated RNA H	13.9759	6.20905	0	5.6409
chr2	77220584	77220956	6.9023	3.8765	intron (NR_110284, intron 3 of 3)	7679	LOC101927907	uncharacterized LOC101927907	6.9023	3.8765	0	3.86495
chr2	157048034	157048358	7.78167	4.18955	intron (NR_110250, intron 1 of 3)	63247	LINC01876	long intergenic non-protein coding RNA 1876	7.78167	4.18955	0	2.8957
chr2	150689081	150689568	9.06652	4.64995	intron (NR_110240, intron 2 of 2)	-244994	MMADHC	metabolism of cobalamin associated D	9.06652	4.64995	0	2.3719
chr2	150451675	150452020	6.29088	4.49345	intron (NR_110240, intron 1 of 2)	-7517	MMADHC	metabolism of cobalamin associated D	6.29088	4.49345	0	2.9619
chr2	242875183	242875547	6.00746	4.963	intron (NR_110220, intron 2 of 3)	-30591	LOC285095	uncharacterized LOC285095	6.00746	4.963	0	4.7438
chr3	151556766	151557223	6.89076	4.65605	intron (NR_110203, intron 1 of 2)	25133	AADAC	arylacetamide deacetylase	6.89076	4.65605	0	3.40135
chr2	12480271	12480593	5.57121	3.8047	intron (NR_110196, intron 4 of 5)	141176	MIR3681	microRNA 3681	5.57121	3.7169	0	3.8047
chr7	112309434	112309716	6.9023	3.895	intron (NR_110158, intron 5 of 7)	47139	LOC101928012	uncharacterized LOC101928012	6.9023	3.8765	0	3.895
chr7	103087518	103087949	6.50406	4.3345	intron (NR_110141, intron 2 of 3)	-1109	SLC26A5	solute carrier family 26 member 5	6.50406	3.723	0	4.3345
chr7	20003908	20004265	10.5331	5.1226	intron (NR_110114, intron 4 of 5)	175963	LOC101927668	uncharacterized LOC101927668	10.5331	5.1226	0	4.34045
chr7	20051959	20052475	10.1744	5.1104	intron (NR_110114, intron 3 of 5)	127832	LOC101927668	uncharacterized LOC101927668	10.1744	5.1104	0	3.8047
chr7	20160099	20160526	11.9186	5.5739	intron (NR_110114, intron 1 of 5)	19737	LOC101927668	uncharacterized LOC101927668	11.9186	5.5739	0	2.992
chr7	20086579	20086933	10.9206	5.26995	intron (NR_110114, intron 1 of 5)	93293	LOC101927668	uncharacterized LOC101927668	10.9206	5.26995	0	3.61805
chr12	106123724	106124029	7.90384	4.1743	intron (NR_110109, intron 3 of 4)	23324	CASC18	cancer susceptibility 18	7.90384	4.1743	0	3.30505
chr12	106118479	106118754	6.50406	3.723	intron (NR_110109, intron 3 of 4)	18064	CASC18	cancer susceptibility 18	6.50406	3.723	0	2.992
chr7	7594518	7594847	5.63891	6.8328	intron (NR_110084, intron 3 of 4)	11014	LOC101927391	uncharacterized LOC101927391	5.63891	5.89605	0	6.8328
chr17	30532897	30533383	9.30085	4.9691	intron (NR_110083, intron 16 of 20)	-54550	ARGFXP2	arginine-fifty homeobox pseudogene 2	9.30085	4.9691	0	4.17795
chr7	84165498	84165816	7.36658	4.02385	intron (NR_110079, intron 1 of 2)	3865	LOC101927378	uncharacterized LOC101927378	7.36658	4.02385	0	2.6489
chr20	52176478	52176756	7.77581	5.58605	intron (NR_110051, intron 2 of 5)	7308	LOC101927770	uncharacterized LOC101927770	7.77581	5.58605	0	4.55715
chr3	184483638	184483919	7.31978	5.11345	intron (NR_110043, intron 1 of 2)	7165	LINC02069	long intergenic non-protein coding RNA 2069	7.31978	5.11345	0	4.9847
chr7	89516777	89517194	5.69619	3.6783	intron (NR_110029, intron 2 of 2)	-231729	DPY19L2P4	DPY19L2 pseudogene 4	5.69619	3.40695	0	3.6783
chr7	17488039	17488372	8.2243	4.3339	intron (NR_110015, intron 1 of 2)	73664	KCCAT333	renal clear cell carcinoma-associated transcript 333	8.2243	4.3339	0	2.61875
chr7	17597479	17597908	8.13656	4.36455	intron (NR_110013, intron 1 of 3)	840	LOC101927630	uncharacterized LOC101927630	8.13656	4.3369	0	4.36455
chr7	17560959	17561350	7.61365	6.0556	intron (NR_110013, intron 1 of 3)	37379	LOC101927630	uncharacterized LOC101927630	7.61365	6.0556	0	3.8047
chr2	38055292	38055577	7.46554	6.4837	intron (NR_110012, intron 3 of 3)	1420	LINC00211	long intergenic non-protein coding RNA 211	7.46554	5.8991	0	6.4837
chr3	67790336	67790694	23.345	8.8182	intron (NR_109992, intron 3 of 6)	85394	SUCLG2-AS1	SUCLG2 antisense RNA 1 (head to head)	23.345	8.8182	0	5.42415
chr5	11182766	11183013	6.84035	3.87955	intron (NR_109988, intron 9 of 21)	406140	CTNND2	catenin delta 2	6.84035	3.87955	0	3.8348
chr5	11322395	11322653	7.40308	4.4965	intron (NR_109988, intron 7 of 21)	266505	CTNND2	catenin delta 2	7.40308	4.4965	0	1.3425
chr5	11504856	11505171	8.62417	4.4965	intron (NR_109988, intron 3 of 21)	84016	CTNND2	catenin delta 2	8.62417	4.4965	0	2.9318
chr5	11007434	11007769	6.50406	3.723	intron (NR_109988, intron 17 of 21)	-246214	DAP	death associated protein	6.50406	3.723	0	2.8054
chr6	133924839	133925230	7.31623	4.02995	intron (NR_109982, intron 4 of 8)	-217251	LINC01312	long intergenic non-protein coding RNA 1312	7.31623	4.02995	0	3.61805
chr13	50940216	50940550	7.32667	4.02695	intron (NR_109974, intron 2 of 6)	161202	DLEU1-AS1	DLEU1 antisense RNA 1	7.32667	4.02695	0	2.5284
chr13	50668827	50669060	6.89809	3.96125	intron (NR_109974, intron 2 of 6)	12638	DLEU1	deleted in lymphocytic leukemia 1	6.89809	3.87345	0	3.96125
chr13	50953731	50954001	6.24801	4.1804	intron (NR_109974, intron 2 of 6)	147719	DLEU1-AS1	DLEU1 antisense RNA 1	6.24801	4.1804	0	2.55855
chr17	67860584	67861097	7.22132	4.02995	intron (NR_109972, intron 4 of 4)	-97008	LINC01497	long intergenic non-protein coding RNA 1497	7.22132	4.02995	0	2.43215
chr17	67815446	67816030	13.0581	6.3413	intron (NR_109972, intron 3 of 4)	-142110	LINC01497	long intergenic non-protein coding RNA 1497	13.0581	6.3413	0	3.7445
chr17	67830669	67831180	9.99778	4.963	intron (NR_109972, intron 3 of 4)	-126924	LINC01497	long intergenic non-protein coding RNA 1497	9.99778	4.963	0	2.43215
chr17	67773185	67773531	9.55543	4.80955	intron (NR_109972, intron 3 of 4)	183230	LINC01483	long intergenic non-protein coding RNA 1483	9.55543	4.80955	0	2.8054
chr17	67665899	67666226	7.31623	4.02995	intron (NR_109972, intron 3 of 4)	75934	LINC01483	long intergenic non-protein coding RNA 1483	7.31623	4.02995	0	3.901
chr17	67739362	67739629	6.89809	3.87345	intron (NR_109972, intron 3 of 4)	149367	LINC01483	long intergenic non-protein coding RNA 1483	6.89809	3.87345	0	3.8047
chr17	67806549	67806946	6.17503	3.8765	intron (NR_109972, intron 3 of 4)	-151101	LINC01497	long intergenic non-protein coding RNA 1497	6.17503	3.8765	0	3.7084
chr17	67594533	67594891	12.5726	5.7213	intron (NR_109972, intron 2 of 4)	4584	LINC01483	long intergenic non-protein coding RNA 1483	12.5726	5.7213	0	3.8348
chr20	6449318	6449674	7.46002	4.3339	intron (NR_109953, intron 2 of 3)	42117	CASC20	cancer susceptibility 20	7.46002	4.3339	0	2.55855
chr5	38756104	38756498	11.8576	10.0795	intron (NR_109951, intron 2 of 3)	-35926	LINC01265	long intergenic non-protein coding RNA 1265	11.8576	10.0795	0	7.0796
chr15	99683963	99684205	7.33511	4.03305	intron (NR_109947, intron 11 of 12)	38798	SYNM	synemin	7.33511	4.03305	0	3.71435
chr5	8844069	8844419	5.92549	4.3339	intron (NR_109932, intron 1 of 2)	4400	LINC02199	long intergenic non-protein coding RNA 2199	5.92549	4.3339	0	3.9311
chr5	5136024	5136382	9.30029	6.35955	intron (NR_109915, intron 1 of 3)	3964	CTD-2297D10.2	uncharacterized LOC101929176	9.30029	6.35955	0	4.99065
chr5	159214318	159214808	6.79777	4.02995	intron (NR_109891, intron 2 of 2)	83828	LINC01847	long intergenic non-protein coding RNA 1847	6.79777	4.02995	0	2.9318
chr5	157782270	157782782	5.6835	3.40995	intron (NR_109888, intron 4 of 6)	54255	LINC02227	long intergenic non-protein coding RNA 2227	5.6835	3.40995	0	2.402
chr5	124895024	124895306	11.8983	5.583	intron (NR_109887, intron 3 of 3)	66211	LINC02240	long intergenic non-protein coding RNA 2240	11.8983	5.583	0	3.02215
chr5	124545977	124546393	8.18715	4.3369	intron (NR_109882, intron 4 of 5)	173661	LOC101927421	uncharacterized LOC101927421	8.18715	4.3369	0	2.43215
chr5	124489940	124490501	7.46159	4.03915	intron (NR_109882, intron 2 of 5)	117696	LOC101927421	uncharacterized LOC101927421	7.46159	4.03915	0	3.8348
chr5	124421868	124422318	6.50978	5.1104	intron (NR_109882, intron 2 of 5)	49569	LOC101927421	uncharacterized LOC101927421	6.50978	5.1104	0	3.8348
chr5	122010068	122010542	10.4359	7.43385	intron (NR_109881, intron 8 of 11)	55950	LINC02201	long intergenic non-protein coding RNA 2201	10.4359	7.43385	0	1.31235
chr20	21646584	21647011	9.5218	4.80345	intron (NR_109878, intron 1 of 4)	37426	LINC01726	long intergenic non-protein coding RNA 1726	9.5218	4.80345	0	2.9619
chr7	130626999	130627276	8.54314	9.41545	intron (NR_109855, intron 4 of 4)	28914	LINC00513	long intergenic non-protein coding RNA 513	8.54314	8.36695	0	9.41545
chr7	130692256	130692647	11.111	6.5008	intron (NR_109850, intron 3 of 5)	94228	LINC00513	long intergenic non-protein coding RNA 513	11.111	6.5008	0	5.9238
chr3	109161434	109161692	8.61995	4.65345	intron (NR_109841, intron 2 of 4)	32726	LINC01205	long intergenic non-protein coding RNA 1205	8.61995	4.49345	0	4.65345
chr1	24867649	24867936	7.80825	4.3308	intron (NR_109781, intron 2 of 2)	14723	NCMAP-DT	NCMAP divergent transcript	7.80825	4.3308	0	2.46225
chr16	75261526	75261815	5.95991	6.35345	intron (NR_109777, intron 4 of 4)	1389	LOC100506281	uncharacterized LOC100506281	5.95991	6.35345	0	5.58065
chrX	11440052	11440361	12.3774	5.7365	intron (NR_109776, intron 1 of 14)	5699	ARHGAP6	Rho GTPase activating protein 6	12.3774	5.7365	0	4.30435
chrX	11551282	11551536	11.883	5.57995	intron (NR_109776, intron 1 of 14)	-105504	ARHGAP6	Rho GTPase activating protein 6	11.883	5.57995	0	5.1111
chr9	84324584	84324994	6.49566	3.81065	intron (NR_109772, intron 1 of 3)	20161	LOC101927502	uncharacterized LOC101927502	6.49566	3.7169	0	3.81065
chr4	178821224	178821642	13.8787	6.19695	intron (NR_108092, intron 1 of 1)	7657	LINC01099	long intergenic non-protein coding RNA 1099	13.8787	6.19695	0	3.71435
chr3	159656420	159657028	10.9437	5.73345	intron (NR_108088, intron 9 of 9)	-49899	IL12A	interleukin 12A	10.9437	5.73345	0	3.8709
chr3	159855835	159856091	11.7415	7.133	intron (NR_108088, intron 3 of 9)	68916	IL12A-AS1	IL12A antisense RNA 1	11.7415	7.133	0	4.0876
chr3	159852773	159853214	9.7546	7.2834	intron (NR_108088, intron 3 of 9)	71886	IL12A-AS1	IL12A antisense RNA 1	9.7546	7.2834	0	3.7445
chr3	159848872	159849104	8.19049	8.53255	intron (NR_108088, intron 3 of 9)	75891	IL12A-AS1	IL12A antisense RNA 1	8.19049	8.53255	0	6.1766
chr5	173142608	173142859	6.68367	6.35955	intron (NR_108027, intron 1 of 2)	30479	LINC01484	long intergenic non-protein coding RNA 1484	6.68367	6.35955	0	6.0803
chr5	163931189	163931620	7.31623	5.45425	intron (NR_105065, intron 2 of 3)	34119	LOC102546299	uncharacterized LOC102546299	7.31623	4.02995	0	5.45425
chr8	80952949	80953314	8.71293	4.5026	intron (NR_105035, intron 6 of 6)	-10625	MRPS28	mitochondrial ribosomal protein S28	8.71293	4.5026	0	4.02145
chr8	81077434	81077827	15.6238	6.82605	intron (NR_105035, intron 1 of 6)	5805	TPD52	tumor protein D52	15.6238	6.82605	0	1.90235
chr5	86441723	86442028	8.4647	4.65305	intron (NR_105018, intron 2 of 3)	25910	LOC101929380	uncharacterized LOC101929380	8.4647	4.65305	0	3.36525
chr5	71893524	71893791	10.9423	11.7799	intron (NR_105007, intron 1 of 2)	40753	LOC102503427	uncharacterized LOC102503427	10.9423	11.7799	0	11.1613
chr5	71947638	71947958	9.27763	5.41125	intron (NR_105007, intron 1 of 2)	8698	LINC02056	long intergenic non-protein coding RNA 2056	9.27763	5.41125	0	3.2448
chr8	77354031	77354504	9.19627	4.6591	intron (NR_105006, intron 2 of 5)	35378	LINC01111	long intergenic non-protein coding RNA 1111	9.19627	4.6591	0	4.3947
chr5	67488074	67488661	8.28851	4.4965	intron (NR_105003, intron 1 of 2)	2663	LINC02219	long intergenic non-protein coding RNA 2219	8.28851	4.4965	0	3.0281
chr8	49563606	49564052	5.42432	4.92445	intron (NR_105002, intron 2 of 3)	30866	LOC101929217	uncharacterized LOC101929217	5.42432	3.72	0	4.92445
chr5	117399565	117399792	8.64244	4.5512	intron (NR_104997, intron 2 of 2)	-218591	LINC02148	long intergenic non-protein coding RNA 2148	8.64244	4.4904	0	4.5512
chr5	102867785	102868254	8.18715	4.3369	intron (NR_104670, intron 2 of 4)	9667	LINC02115	long intergenic non-protein coding RNA 2115	8.18715	4.3369	0	3.30505
chr12	127429212	127429600	14.3835	6.35345	intron (NR_104646, intron 4 of 6)	-70170	LINC02372	long intergenic non-protein coding RNA 2372	14.3835	6.35345	0	6.17065
chr12	127539165	127539454	7.5598	7.8864	intron (NR_104646, intron 1 of 6)	5633	LINC02405	long intergenic non-protein coding RNA 2405	7.5598	7.2804	0	7.8864
chr9	99141859	99142159	8.67675	7.753	intron (NR_104627, intron 1 of 12)	3983	SLC35D2	solute carrier family 35 member D2	8.67675	7.753	0	3.7746
chr5	16411386	16411767	9.14747	5.7304	intron (NR_104625, intron 7 of 8)	29635	LINC02150	long intergenic non-protein coding RNA 2150	9.14747	5.7304	0	4.8702
chr5	117894631	117894962	7.91071	4.9691	intron (NR_104610, intron 1 of 9)	3016	LINC02208	long intergenic non-protein coding RNA 2208	7.91071	4.9691	0	4.76795
chr9	140301443	140301764	8.18717	7.42475	intron (NR_104599, intron 1 of 2)	16111	EXD3	exonuclease 3'-5' domain containing 3	8.18717	7.42475	0	6.0502
chr8	48509931	48510145	9.0864	5.1165	intron (NR_104581, intron 7 of 16)	140688	CEBPD	CCAAT enhancer binding protein delta	9.0864	5.1165	0	4.5271
chr8	48265905	48266613	10.9273	5.43255	intron (NR_104581, intron 5 of 16)	92789	SPIDR	scaffold protein involved in DNA repair	10.9273	5.43255	0	4.14785
chr8	48227881	48228275	7.32667	4.02695	intron (NR_104581, intron 5 of 16)	54608	SPIDR	scaffold protein involved in DNA repair	7.32667	4.02695	0	3.8348
chr8	48617876	48618301	7.82187	4.17735	intron (NR_104581, intron 11 of 16)	32638	CEBPD	CCAAT enhancer binding protein delta	7.82187	4.17735	0	2.46225
chr15	57926552	57926792	6.89809	3.87345	intron (NR_104371, intron 8 of 16)	42570	GCOM1	GRINL1A complex locus 1	6.89809	3.87345	0	3.8348
chr12	54148603	54149096	20.5466	10.5278	intron (NR_104332, intron 2 of 2)	1969	CISTR	chondrogenesis-associated transcript	20.5466	10.5278	0	5.76725
chr3	40032115	40032356	6.49566	3.7169	intron (NR_104316, intron 2 of 16)	-109267	MYRIP	myosin VIIA and Rab interacting protein	6.49566	3.7169	0	3.17865
chr22	47237456	47237742	11.0614	9.13735	intron (NR_104292, intron 5 of 13)	67775	TBC1D22A	TBC1 domain family member 22A	11.0614	9.13735	0	8.6931
chr22	47439872	47440153	6.80211	4.49955	intron (NR_104292, intron 12 of 13)	-128074	TBC1D22A-AS1	TBC1D22A antisense RNA 1	6.80211	4.49955	0	3.21475
chr22	47449559	47449962	4.66211	4.11775	intron (NR_104292, intron 12 of 13)	-137822	TBC1D22A-AS1	TBC1D22A antisense RNA 1	4.66211	3.723	0	4.11775
chr10	70544201	70544544	5.29795	4.42485	intron (NR_104262, intron 18 of 23)	25297	-	-	5.29795	3.25345	0	4.42485
chr9	82193022	82193415	10.3389	5.1104	intron (NR_104239, intron 4 of 20)	6530	TLE4	TLE family member 4, transcriptional corepressor	10.3389	5.1104	0	2.58865
chr1	169296084	169296432	8.38294	4.3278	intron (NR_104229, intron 1 of 12)	-40859	BLZF1	basic leucine zipper nuclear factor 1	8.38294	4.3278	0	3.61805
chr1	148354445	148354924	12.7822	6.03125	intron (NR_104217, intron 2 of 17).2	-7755	NBPF8	NBPF member 8	12.7822	6.03125	0	4.05155
chr1	148542458	148542771	6.22156	4.49345	intron (NR_104217, intron 2 of 17).2	-15574	NBPF15	NBPF member 15	6.22156	4.49345	0	3.0883
chr1	146008547	146008925	9.21531	8.05995	intron (NR_104217, intron 2 of 17)	57520	NBPF11	NBPF member 11	9.21531	8.05995	0	7.23615
chr20	14564095	14564440	6.92424	3.8704	intron (NR_104193, intron 1 of 4)	29237	MACROD2-IT1	MACROD2 intronic transcript 1	6.92424	3.8704	0	2.9017
chr1	182186236	182186575	15.4345	8.2104	intron (NR_104175, intron 2 of 2)	96791	LINC01344	long intergenic non-protein coding RNA 1344	15.4345	8.2104	0	6.5439
chrX	148579157	148579482	12.4031	5.7395	intron (NR_104128, intron 5 of 8)	7565	IDS	iduronate 2-sulfatase	12.4031	5.7395	0	4.82815
chr7	24867200	24867479	6.26665	6.96735	intron (NR_104112, intron 14 of 20)	64901	OSBPL3	oxysterol binding protein like 3	6.26665	6.96735	0	6.3331
chr2	74198012	74198663	7.79034	4.49955	intron (NR_104030, intron 1 of 1)	10229	DGUOK-AS1	DGUOK antisense RNA 1	7.79034	4.49955	0	3.6482
chr12	67933825	67934101	13.9505	6.19085	intron (NR_103861, intron 1 of 2)	20101	LINC02408	long intergenic non-protein coding RNA 2408	13.9505	6.19085	0	5.2014
chr8	76169663	76170219	7.82187	4.17735	intron (NR_103849, intron 1 of 1)	20775	CASC9	cancer susceptibility 9	7.82187	4.17735	0	3.43145
chr10	47627245	47627662	6.0496	3.5665	intron (NR_103828, intron 1 of 2)	13391	ANTXRLP1	ANTXR like pseudogene 1	6.0496	3.5665	0	2.84145
chr1	113577697	113578037	9.95031	5.7274	intron (NR_103777, intron 2 of 2)	37857	LRIG2-DT	LRIG2 divergent transcript	9.95031	5.7274	0	3.7746
chr1	113564164	113564611	6.98138	4.8004	intron (NR_103777, intron 2 of 2)	51337	LRIG2-DT	LRIG2 divergent transcript	6.98138	4.8004	0	4.20805
chr11	10371977	10372282	10.0943	6.3656	intron (NR_103765, intron 2 of 3)	42269	CAND1.11	uncharacterized LOC100130460	10.0943	6.3656	0	6.3331
chr11	10404154	10404371	8.98349	12.2434	intron (NR_103765, intron 2 of 3)	-67606	AMPD3	adenosine monophosphate deaminase 3	8.98349	12.2434	0	10.6014
chr2	100859320	100859790	11.2313	6.3565	intron (NR_103730, intron 1 of 2)	34839	LINC01104	long intergenic non-protein coding RNA 1104	11.2313	6.3565	0	5.76725
chr10	118386949	118387322	8.64244	4.4904	intron (NR_103727, intron 5 of 12)	6670	PNLIPRP2	pancreatic lipase related protein 2 (gene/pseudogene)	8.64244	4.4904	0	3.0883
chr21	45930330	45930799	7.16072	7.1399	intron (NR_103707, intron 6 of 6)	4637	TSPEAR-AS1	TSPEAR antisense RNA 1	7.16072	6.35955	0	7.1399
chr21	45929516	45929727	7.74036	6.513	intron (NR_103707, intron 5 of 6)	3694	TSPEAR-AS1	TSPEAR antisense RNA 1	7.74036	6.513	0	6.20675
chr5	38650979	38651420	8.17761	4.73785	intron (NR_103554, intron 6 of 8)	-55692	LIFR	LIF receptor subunit alpha	8.17761	4.34	0	4.73785
chr8	125152827	125153061	4.88159	5.2375	intron (NR_103547, intron 1 of 4)	30819	FER1L6-AS2	FER1L6 antisense RNA 2	4.88159	4.3369	0	5.2375
chr22	24711419	24711796	6.76497	4.18345	intron (NR_103546, intron 4 of 19)	-26469	SPECC1L	sperm antigen with calponin homology and coiled-coil domains 1 like	6.76497	4.18345	0	2.43215
chr13	49595288	49595741	8.87522	6.01415	intron (NR_103528, intron 2 of 25)	44769	FNDC3A	fibronectin type III domain containing 3A	8.87522	4.80345	0	6.01415
chr13	49568835	49569182	10.9206	5.26995	intron (NR_103528, intron 1 of 25)	18263	FNDC3A	fibronectin type III domain containing 3A	10.9206	5.26995	0	3.8348
chr12	31857821	31858137	5.29795	4.20805	intron (NR_103523, intron 1 of 5)	24129	AMN1	antagonist of mitotic exit network 1 homolog	5.29795	3.25345	0	4.20805
chr5	177658026	177658313	6.50029	12.406	intron (NR_103509, intron 1 of 9)	1654	PHYKPL	5-phosphohydroxy-L-lysine phospho-lyase	6.50029	12.406	0	12.1607
chr3	14455300	14455694	8.2392	6.82605	intron (NR_103507, intron 1 of 13)	11421	SLC6A6	solute carrier family 6 member 6	8.2392	6.82605	0	4.24415
chr2	238887024	238887513	11.1142	5.7395	intron (NR_103500, intron 3 of 10)	9833	UBE2F	ubiquitin conjugating enzyme E2 F (putative)	11.1142	5.7395	0	3.0883
chr1	59784103	59784413	7.45354	5.42955	intron (NR_103473, intron 2 of 16)	8508	FGGY	FGGY carbohydrate kinase domain containing	7.45354	5.42955	0	4.14785
chr15	82951626	82951968	8.69182	4.48735	intron (NR_102747, intron 1 of 5)	7047	LOC727751	golgin A2 pseudogene	8.69182	4.48735	0	4.20805
chr15	82945331	82945620	6.43454	5.57995	intron (NR_102747, intron 1 of 5)	725	LOC727751	golgin A2 pseudogene	6.43454	5.57995	0	3.8047
chr15	96855904	96856210	10.512	5.1074	intron (NR_102744, intron 1 of 1)	-13100	NR2F2	nuclear receptor subfamily 2 group F member 2	10.512	5.1074	0	4.92445
chr15	96865101	96865562	5.77415	4.03605	intron (NR_102744, intron 1 of 1)	-3826	NR2F2	nuclear receptor subfamily 2 group F member 2	5.77415	4.03605	0	3.55785
chr14	46666991	46667445	7.09848	3.88565	intron (NR_102702, intron 1 of 3)	133856	LINC00871	long intergenic non-protein coding RNA 871	7.09848	3.88565	0	2.9318
chr1	110955155	110955483	15.5921	9.92295	intron (NR_102697, intron 2 of 2)	-4773	LAMTOR5	late endosomal/lysosomal adaptor, MAPK and MTOR activator 5	15.5921	9.92295	0	7.82615
chr18	3985652	3986027	6.54181	5.1412	intron (NR_102696, intron 1 of 4)	23486	DLGAP1-AS4	DLGAP1 antisense RNA 4	6.54181	3.8704	0	5.1412
chr1	236006662	236006968	10.9755	5.27605	intron (NR_102436, intron 1 of 3)	9545	MIR1537	microRNA 1537	10.9755	5.27605	0	5.02075
chr13	51706940	51707442	7.74481	4.18345	intron (NR_102431, intron 1 of 4)	39167	C13orf42	chromosome 13 open reading frame 42	7.74481	4.18345	0	4.02145
chr13	51699801	51700116	6.48416	3.72	intron (NR_102431, intron 1 of 4)	46400	C13orf42	chromosome 13 open reading frame 42	6.48416	3.72	0	3.20875
chr8	142502323	142502565	9.33261	7.13605	intron (NR_102363, intron 3 of 27)	14886	MROH5	maestro heat like repeat family member 5 (gene/pseudogene)	9.33261	7.13605	0	6.5257
chr4	22721815	22722334	4.9166	3.1	intron (NR_102357, intron 1 of 4)	6362	GBA3	glucosylceramidase beta 3 (gene/pseudogene)	4.9166	3.1	0	2.21535
chr15	53874270	53874479	6.49566	3.7169	intron (NR_102334, intron 18 of 19)	-41074	WDR72	WD repeat domain 72	6.49566	3.7169	0	3.30505
chr12	96047992	96048261	9.98931	4.9569	intron (NR_077225, intron 1 of 4)	5095	PGAM1P5	phosphoglycerate mutase 1 pseudogene 5	9.98931	4.9569	0	3.6783
chr3	181285408	181285752	5.6835	4.5512	intron (NR_075093, intron 3 of 4)	-42542	SOX2-OT	SOX2 overlapping transcript	5.6835	3.40995	0	4.5512
chr3	180983767	180984104	4.55349	3.61805	intron (NR_075093, intron 2 of 4)	34410	RNU6-2	RNA, U6 small nuclear 2	4.55349	2.9465	0	3.61805
chr3	181340175	181340551	7.74481	5.45425	intron (NR_075090, intron 2 of 2)	12241	SOX2-OT	SOX2 overlapping transcript	7.74481	4.18345	0	5.45425
chr14	60474776	60475111	6.08593	3.5665	intron (NR_075071, intron 23 of 32)	-83686	PCNX4	pecanex 4	6.08593	3.5665	0	2.3057
chr16	84808448	84808713	7.65383	5.1226	intron (NR_073578, intron 9 of 10)	-45007	CRISPLD2	cysteine rich secretory protein LCCL domain containing 2	7.65383	5.1226	0	3.9913
chr3	111707887	111708327	8.2243	4.3339	intron (NR_073571, intron 2 of 2)	-9479	TAGLN3	transgelin 3	8.2243	4.3339	0	3.0883
chr21	36747449	36747761	9.58906	4.79735	intron (NR_073512, intron 2 of 2)	205457	LOC100506403	uncharacterized LOC100506403	9.58906	4.79735	0	2.61875
chr21	36762382	36762882	8.17761	4.34	intron (NR_073512, intron 2 of 2)	190430	LOC100506403	uncharacterized LOC100506403	8.17761	4.34	0	3.86495
chr1	16720020	16720245	7.01523	7.43995	intron (NR_073503, intron 2 of 2)	26607	SZRD1	SUZ RNA binding domain containing 1	7.01523	7.43995	0	6.39335
chr9	16204221	16204514	6.20365	15.4415	intron (NR_073471, intron 3 of 3)	48738	C9orf92	chromosome 9 open reading frame 92	6.20365	12.8665	0	15.4415
chr9	16265605	16266151	25.5893	23.4033	intron (NR_073471, intron 1 of 3)	10433	-	-	25.5893	23.4033	0	6.3331
chr9	16246002	16246614	5.68327	12.8469	intron (NR_073471, intron 1 of 3)	6797	C9orf92	chromosome 9 open reading frame 92	5.68327	10.6903	0	12.8469
chr22	16166379	16166862	5.69619	3.40695	intron (NR_073460, intron 2 of 2).2	4554	BMS1P17	BMS1 pseudogene 17	5.69619	3.40695	0	2.55855
chr3	125220208	125220472	9.08369	4.65305	intron (NR_073435, intron 1 of 12)	18718	SNX4	sorting nexin 4	9.08369	4.65305	0	4.2382
chr8	39347083	39347351	7.74903	4.1865	intron (NR_073423, intron 12 of 21)	33291	ADAM3A	ADAM metallopeptidase domain 3A (pseudogene)	7.74903	4.1865	0	3.7746
chr19	43067487	43067844	6.68721	5.1165	intron (NR_073180, intron 2 of 2)	31417	CEACAM8	carcinoembryonic antigen related cell adhesion molecule 8	6.68721	5.1165	0	3.7746
chr11	101003963	101004226	5.48186	3.6482	intron (NR_073144, intron 3 of 4)	-3550	PGR	progesterone receptor	5.48186	3.56345	0	3.6482
chr2	120406860	120407442	12.1053	5.56475	intron (NR_073132, intron 23 of 24)	-29592	TMEM177	transmembrane protein 177	12.1053	5.56475	0	3.02215
chr8	74711594	74711995	9.52603	4.8065	intron (NR_073120, intron 4 of 5)	-51851	STAU2	staufen double-stranded RNA binding protein 2	9.52603	4.8065	0	3.52175
chr5	52294403	52294765	8.88223	5.42955	intron (NR_073107, intron 1 of 28)	9428	ITGA2	integrin subunit alpha 2	8.88223	5.42955	0	4.76795
chr4	56275653	56276121	5.52899	7.2001	intron (NR_073070, intron 2 of 6)	13807	TMEM165	transmembrane protein 165	5.52899	5.8839	0	7.2001
chr22	18147373	18147639	8.03303	4.3461	intron (NR_073068, intron 2 of 4)	9078	BCL2L13	BCL2 like 13	8.03303	4.3461	0	2.87155
chr22	18148543	18148905	7.31623	4.02995	intron (NR_073068, intron 2 of 4)	10296	BCL2L13	BCL2 like 13	7.31623	4.02995	0	3.6482
chr6	681898	682353	10.6618	6.81695	intron (NR_073064, intron 2 of 29)	11016	EXOC2	exocyst complex component 2	10.6618	6.81695	0	5.26765
chr10	74500351	74500651	12.412	5.8778	intron (NR_073062, intron 3 of 9)	19714	MIR4676	microRNA 4676	12.412	5.8778	0	4.42485
chr10	74523865	74524387	7.31623	4.02995	intron (NR_073062, intron 3 of 9)	43339	MIR4676	microRNA 4676	7.31623	4.02995	0	3.624
chr10	74475782	74476101	6.11012	3.5604	intron (NR_073062, intron 3 of 9)	-4846	MIR4676	microRNA 4676	6.11012	3.5604	0	2.9017
chr10	51614121	51614514	6.49566	3.96125	intron (NR_073030, intron 1 of 5)	9069	TIMM23	translocase of inner mitochondrial membrane 23	6.49566	3.7169	0	3.96125
chr10	51611891	51612197	6.89809	3.87345	intron (NR_073029, intron 4 of 7)	11342	TIMM23	translocase of inner mitochondrial membrane 23	6.89809	3.87345	0	2.6489
chrX	22970177	22970440	8.17761	4.34	intron (NR_073010, intron 3 of 11)	-47770	DDX53	DEAD-box helicase 53	8.17761	4.34	0	3.33515
chr16	58555633	58556035	7.91838	7.9095	intron (NR_049763, intron 48 of 49)	6451	SETD6	SET domain containing 6, protein lysine methyltransferase	7.91838	7.9095	0	7.66965
chr4	176812950	176813404	5.70458	3.8348	intron (NR_048571, intron 1 of 5)	-78912	GPM6A	glycoprotein M6A	5.70458	3.41305	0	3.8348
chr2	182823495	182823814	13.0127	7.44605	intron (NR_048567, intron 1 of 4)	4686	PPP1R1C	protein phosphatase 1 regulatory inhibitor subunit 1C	13.0127	7.44605	0	4.27425
chr12	16503664	16503926	14.006	11.9395	intron (NR_048547, intron 1 of 2)	-2556	MGST1	microsomal glutathione S-transferase 1	14.006	11.9395	0	7.66965
chr20	48482391	48482885	5.32724	3.5665	intron (NR_048540, intron 8 of 11)	47638	SPATA2	spermatogenesis associated 2	5.32724	3.5665	0	2.7452
chr20	48493884	48494392	5.01935	5.36395	intron (NR_048539, intron 9 of 13)	36138	SPATA2	spermatogenesis associated 2	5.01935	3.87345	0	5.36395
chr13	101539979	101540292	10.512	5.1074	intron (NR_047687, intron 2 of 7)	56483	LINC00411	long intergenic non-protein coding RNA 411	10.512	5.1074	0	4.0876
chr2	215066657	215067071	15.9563	6.823	intron (NR_047660, intron 14 of 14)	-209428	VWC2L	von Willebrand factor C domain containing 2 like	15.9563	6.823	0	5.17135
chr2	215034449	215034872	14.3877	6.3565	intron (NR_047660, intron 14 of 14)	-241632	VWC2L	von Willebrand factor C domain containing 2 like	14.3877	6.3565	0	3.65415
chr2	215243424	215243870	11.5963	5.56475	intron (NR_047660, intron 14 of 14)	-32645	VWC2L	von Willebrand factor C domain containing 2 like	11.5963	5.56475	0	3.43145
chr2	97291619	97291907	8.2243	4.4549	intron (NR_047657, intron 3 of 20)	12034	KANSL3	KAT8 regulatory NSL complex subunit 3	8.2243	4.3339	0	4.4549
chr1	161565414	161565889	6.08593	3.5665	intron (NR_047648, intron 6 of 6)	-10198	HSPA7	heat shock protein family A (Hsp70) member 7	6.08593	3.5665	0	2.402
chr3	177332865	177333162	10.3451	5.42045	intron (NR_047568, intron 2 of 3)	173304	LINC00578	long intergenic non-protein coding RNA 578	10.3451	5.42045	0	3.9973
chr3	177285644	177286029	10.2459	5.26995	intron (NR_047568, intron 2 of 3)	126127	LINC00578	long intergenic non-protein coding RNA 578	10.2459	5.26995	0	3.6843
chr3	177287652	177288296	6.3834	3.8765	intron (NR_047568, intron 2 of 3)	128265	LINC00578	long intergenic non-protein coding RNA 578	6.3834	3.8765	0	2.1853
chr1	197369213	197369572	8.61995	4.49345	intron (NR_047564, intron 5 of 11)	132058	CRB1	crumbs cell polarity complex component 1	8.61995	4.49345	0	3.7385
chr13	38715921	38716201	8.17761	4.34	intron (NR_047500, intron 1 of 5)	1308	LINC00571	long intergenic non-protein coding RNA 571	8.17761	4.34	0	3.1485
chr14	52065713	52066018	7.50709	8.6739	intron (NR_047477, intron 1 of 3)	805	FRMD6-AS2	FRMD6 antisense RNA 2	7.50709	8.6739	0	7.76595
chr14	62156754	62156992	5.67068	4.02695	intron (NR_047116, intron 1 of 1)	-5246	HIF1A	hypoxia inducible factor 1 subunit alpha	5.67068	4.02695	0	2.9619
chr13	64270192	64270514	13.9505	6.19085	intron (NR_047011, intron 3 of 3)	-41215	OR7E156P	olfactory receptor family 7 subfamily E member 156 pseudogene	13.9505	6.19085	0	4.9546
chr13	78946557	78947107	11.6488	5.583	intron (NR_047001, intron 3 of 5)	230863	POU4F1	POU class 4 homeobox 1	11.6488	5.583	0	4.05155
chr13	86077913	86078347	13.9759	6.4175	intron (NR_046989, intron 1 of 3)	140392	LINC00351	long intergenic non-protein coding RNA 351	13.9759	6.20905	0	6.4175
chr13	85074128	85074443	13.3843	6.0404	intron (NR_046871, intron 3 of 6)	-283504	SNORA107	small nucleolar RNA, H/ACA box 107	13.3843	6.0404	0	1.37255
chr13	85053729	85054016	9.22462	4.81255	intron (NR_046871, intron 3 of 6)	-303917	SNORA107	small nucleolar RNA, H/ACA box 107	9.22462	4.81255	0	1.8421
chr2	198126742	198127064	9.58906	5.081	intron (NR_046837, intron 5 of 5)	40340	ANKRD44-IT1	ANKRD44 intronic transcript 1	9.58906	4.79735	0	5.081
chr3	98449291	98449504	7.44789	9.1686	intron (NR_046683, intron 1 of 4)	-1683	ST3GAL6	ST3 beta-galactoside alpha-2,3-sialyltransferase 6	7.44789	8.98995	0	9.1686
chr5	111286428	111286709	6.80013	4.34	intron (NR_046678, intron 2 of 3)	26060	NREP	neuronal regeneration related protein	6.80013	4.34	0	3.7746
chr3	2153212	2153489	10.9206	5.26995	intron (NR_046555, intron 2 of 2)	12800	CNTN4	contactin 4	10.9206	5.26995	0	4.20805
chr13	27704757	27704996	5.7184	4.3369	intron (NR_046547, intron 1 of 2)	5206	USP12-AS1	USP12 antisense RNA 1	5.7184	4.3369	0	3.8047
chr13	96162194	96162551	6.93687	3.87955	intron (NR_046533, intron 2 of 3)	23792	CLDN10-AS1	CLDN10 antisense RNA 1	6.93687	3.87955	0	3.43145
chr13	30458128	30458338	7.31623	4.5211	intron (NR_046510, intron 1 of 1)	4309	LINC00297	long intergenic non-protein coding RNA 297	7.31623	4.02995	0	4.5211
chr2	233191836	233192102	9.86793	8.35595	intron (NR_046476, intron 14 of 20)	-51275	ALPP	alkaline phosphatase, placental	9.86793	7.9004	0	8.35595
chr1	47836781	47837072	8.64244	4.4904	intron (NR_046394, intron 2 of 4)	37457	CMPK1	cytidine/uridine monophosphate kinase 1	8.64244	4.4904	0	2.7452
chr8	130994550	130994934	10.9656	11.1478	intron (NR_046360, intron 1 of 14)	25957	MIR5194	microRNA 5194	10.9656	11.1478	0	8.7351
chr8	130983851	130984833	10.8412	6.98255	intron (NR_046360, intron 1 of 14)	-32191	FAM49B	family with sequence similarity 49 member B	10.8412	6.98255	0	5.58065
chr8	131027452	131028296	9.9245	9.14955	intron (NR_046360, intron 1 of 14)	1023	-	-	9.9245	9.14955	0	7.82615
chr11	45132216	45132499	7.74903	4.5512	intron (NR_046338, intron 2 of 7)	16793	-	-	7.74903	4.1865	0	4.5512
chr5	73927399	73927675	5.59091	7.4228	intron (NR_046318, intron 1 of 1)	-8311	HEXB	hexosaminidase subunit beta	5.59091	7.1208	0	7.4228
chr6	2354169	2354400	6.08174	3.56345	intron (NR_046229, intron 4 of 6)	108297	GMDS-DT	GMDS divergent transcript	6.08174	3.56345	0	3.1485
chr8	117124707	117124989	6.60034	7.20605	intron (NR_046215, intron 7 of 13)	212449	LINC00536	long intergenic non-protein coding RNA 536	6.60034	7.1269	0	7.20605
chr8	117169199	117169705	11.601	8.98995	intron (NR_046215, intron 4 of 13)	167845	LINC00536	long intergenic non-protein coding RNA 536	11.601	8.98995	0	7.7719
chr8	117256057	117256379	10.0033	6.6756	intron (NR_046215, intron 4 of 13)	81079	LINC00536	long intergenic non-protein coding RNA 536	10.0033	6.6756	0	6.3573
chr8	117231764	117232062	7.94102	5.42045	intron (NR_046215, intron 4 of 13)	105384	LINC00536	long intergenic non-protein coding RNA 536	7.94102	5.42045	0	4.70775
chr8	117293303	117293567	6.33865	4.3947	intron (NR_046215, intron 1 of 13)	43862	LINC00536	long intergenic non-protein coding RNA 536	6.33865	4.3461	0	4.3947
chr9	42856933	42857255	11.7236	9.29995	intron (NR_046175, intron 1 of 3).2	108	LOC101929583	methylenetetrahydrofolate dehydrogenase (NADP+ dependent) 1 like pseudogene	11.7236	9.29995	0	7.483
chr8	93794278	93794680	9.5218	4.80345	intron (NR_046114, intron 1 of 2)	3809	FLJ46284	uncharacterized LOC441369	9.5218	4.80345	0	3.6482
chr20	58830985	58831215	7.36123	7.1269	intron (NR_046099, intron 3 of 4)	-52432	MIR646	microRNA 646	7.36123	7.1269	0	6.1405
chr14	59106651	59106956	7.57502	8.993	intron (NR_046095, intron 1 of 3)	1248	DACT1	dishevelled binding antagonist of beta catenin 1	7.57502	8.993	0	7.6756
chr5	116839963	116840286	8.24118	4.3461	intron (NR_046089, intron 3 of 5)	88916	LINC00992	long intergenic non-protein coding RNA 992	8.24118	4.3461	0	3.3411
chr1	98729160	98729913	72.0364	24.6585	intron (NR_046088, intron 2 of 2)	53269	LINC01776	long intergenic non-protein coding RNA 1776	72.0364	24.6585	0	5.15315
chr16	89449463	89450004	4.65083	4.8341	intron (NR_045839, intron 2 of 9)	-47593	LOC101927817	uncharacterized LOC101927817	4.65083	3.7169	0	4.8341
chr16	89493750	89493992	5.77712	5.1165	intron (NR_045839, intron 1 of 9)	-3455	LOC101927817	uncharacterized LOC101927817	5.77712	5.1165	0	4.40065
chr4	109741660	109742022	9.99778	4.963	intron (NR_045756, intron 32 of 35)	-57606	ETNPPL	ethanolamine-phosphate phospho-lyase	9.99778	4.963	0	4.14785
chr2	171386759	171387054	7.56694	5.5739	intron (NR_045682, intron 31 of 35)	-179453	MYO3B-AS1	MYO3B antisense RNA 1	7.56694	5.5739	0	4.3947
chr20	30014152	30014526	5.6835	3.6482	intron (NR_045677, intron 2 of 2)	2644	DEFB122	defensin beta 122 (pseudogene)	5.6835	3.40995	0	3.6482
chr2	106720942	106721261	7.83199	4.95085	intron (NR_045607, intron 10 of 13)	34236	UXS1	UDP-glucuronate decarboxylase 1	7.83199	4.95085	0	3.7746
chr2	106809253	106809637	9.36796	9.75425	intron (NR_045607, intron 1 of 13)	1350	UXS1	UDP-glucuronate decarboxylase 1	9.36796	9.75425	0	8.386
chr4	159459429	159459693	5.76656	5.0509	intron (NR_045583, intron 1 of 16)	16695	RXFP1	relaxin family peptide receptor 1	5.76656	4.64695	0	5.0509
chr4	159499653	159500052	8.18073	4.95085	intron (NR_045580, intron 2 of 17)	56986	RXFP1	relaxin family peptide receptor 1	8.18073	4.95085	0	3.11845
chr15	72998526	72998928	8.91178	7.12995	intron (NR_045565, intron 3 of 16)	20207	BBS4	Bardet-Biedl syndrome 4	8.91178	7.12995	0	5.1773
chr10	73857482	73857855	9.5218	4.80345	intron (NR_045564, intron 9 of 9)	-8878	SPOCK2	SPARC (osteonectin), cwcv and kazal like domains proteoglycan 2	9.5218	4.80345	0	3.4917
chr2	189198506	189198869	14.19	6.3565	intron (NR_045563, intron 2 of 12)	36468	MIR561	microRNA 561	14.19	6.3565	0	2.9318
chr19	30458553	30458900	11.3726	9.15255	intron (NR_045557, intron 1 of 9)	25580	URI1	URI1 prefoldin like chaperone	11.3726	9.15255	0	6.80265
chr15	82922813	82923266	9.31777	5.7426	intron (NR_045529, intron 23 of 23).2	16158	GOLGA6L10	golgin A6 family like 10	9.31777	5.7426	0	3.9311
chr15	82890015	82890324	7.33511	4.03305	intron (NR_045529, intron 2 of 23).2	7223	ADAMTS7P1	ADAMTS7 pseudogene 1	7.33511	4.03305	0	3.0582
chr15	82592701	82592913	7.38343	4.03605	intron (NR_045529, intron 2 of 23)	7186	ADAMTS7P1	ADAMTS7 pseudogene 1	7.38343	4.03605	0	2.9619
chr1	154984475	154984846	9.62082	9.14955	intron (NR_045515, intron 4 of 5)	9554	ZBTB7B	zinc finger and BTB domain containing 7B	9.62082	9.14955	0	6.6402
chr8	38024261	38024640	6.30744	3.71085	intron (NR_045492, intron 2 of 2)	-9656	BAG4	BCL2 associated athanogene 4	6.30744	3.71085	0	3.61805
chr5	131787245	131787549	8.69669	8.41615	intron (NR_045116, intron 3 of 3)	39068	IRF1	interferon regulatory factor 1	8.69669	6.1878	0	8.41615
chr5	131764819	131765078	6.3266	9.2969	intron (NR_045116, intron 2 of 3)	18483	-	-	6.3266	9.2969	0	7.60945
chr12	16739274	16739752	10.0566	5.89	intron (NR_045014, intron 2 of 3)	18800	LMO3	LIM domain only 3	10.0566	5.89	0	5.61075
chr22	45019590	45019879	8.24811	7.89735	intron (NR_044991, intron 1 of 4)	1565	LINC00229	long intergenic non-protein coding RNA 229	8.24811	7.89735	0	5.4602
chr20	10045774	10046110	10.5445	5.41435	intron (NR_040710, intron 3 of 4)	30295	ANKEF1	ankyrin repeat and EF-hand domain containing 1	10.5445	5.41435	0	4.30435
chr17	44704850	44705180	13.5084	6.0556	intron (NR_040116, intron 3 of 19)	36915	NSFP1	N-ethylmaleimide-sensitive factor pseudogene 1	13.5084	6.0556	0	5.1111
chr3	182186854	182187332	7.13459	4.8004	intron (NR_040105, intron 2 of 3)	17057	LINC01994	long intergenic non-protein coding RNA 1994	7.13459	4.8004	0	3.9913
chr12	93529181	93529644	9.32663	7.58735	intron (NR_040096, intron 3 of 4)	-38730	LINC02412	long intergenic non-protein coding RNA 2412	9.32663	7.58735	0	4.5512
chr12	93590946	93591380	7.49588	8.063	intron (NR_040096, intron 3 of 4)	23021	LINC02412	long intergenic non-protein coding RNA 2412	7.49588	8.063	0	6.1465
chr5	111029855	111030249	7.15986	4.21405	intron (NR_040093, intron 2 of 6)	61896	NREP	neuronal regeneration related protein	7.15986	4.02695	0	4.21405
chr15	26259017	26259384	5.29795	3.25345	intron (NR_040082, intron 1 of 4)	-101760	LINC00929	long intergenic non-protein coding RNA 929	5.29795	3.25345	0	2.9318
chr2	11249760	11250168	7.74903	4.1865	intron (NR_040080, intron 6 of 8)	22338	FLJ33534	uncharacterized LOC285150	7.74903	4.1865	0	2.58865
chr1	68587250	68587489	7.05251	5.86355	intron (NR_040077, intron 8 of 9)	61924	MIR1262	microRNA 1262	7.05251	4.5026	0	5.86355
chr1	68559428	68559777	6.9023	3.8765	intron (NR_040077, intron 3 of 9)	-42288	DIRAS3	DIRAS family GTPase 3	6.9023	3.8765	0	3.33515
chr1	68453031	68453328	8.48641	5.5739	intron (NR_040077, intron 1 of 9)	64135	DIRAS3	DIRAS family GTPase 3	8.48641	5.5739	0	4.6475
chr1	68309051	68309294	8.25903	5.42955	intron (NR_040077, intron 1 of 9)	-10017	GNG12	G protein subunit gamma 12	8.25903	5.42955	0	5.0509
chr1	68482173	68482412	7.38343	4.03605	intron (NR_040077, intron 1 of 9)	35022	DIRAS3	DIRAS family GTPase 3	7.38343	4.03605	0	3.6482
chr18	48973845	48974191	7.00207	3.8826	intron (NR_040074, intron 1 of 2)	55606	LINC01630	long intergenic non-protein coding RNA 1630	7.00207	3.8826	0	1.4328
chr1	198798996	198799421	6.34929	3.723	intron (NR_040073, intron 2 of 2)	28903	MIR181B1	microRNA 181b-1	6.34929	3.723	0	2.71505
chr1	198849559	198849933	5.05211	4.64695	intron (NR_040073, intron 2 of 2)	-21464	MIR181A1	microRNA 181a-1	5.05211	4.64695	0	4.0274
chr1	198873565	198873843	8.74801	6.81085	intron (NR_040073, intron 1 of 2)	32854	MIR181A1HG	MIR181A1 host gene	8.74801	6.81085	0	4.24415
chr1	200328890	200329390	8.07836	4.34	intron (NR_040064, intron 4 of 4)	13780	LINC00862	long intergenic non-protein coding RNA 862	8.07836	4.34	0	3.0883
chr20	1323240	1323733	6.41766	4.02995	intron (NR_040047, intron 1 of 2)	-13607	SDCBP2	syndecan binding protein 2	6.41766	4.02995	0	3.46155
chr19	47174214	47174468	5.05339	3.7169	intron (NR_040042, intron 2 of 2)	9606	DACT3-AS1	DACT3 antisense RNA 1	5.05339	3.7169	0	3.43145
chr2	231557577	231557860	13.4257	12.2282	intron (NR_040038, intron 3 of 3)	7526	LINC01907	long intergenic non-protein coding RNA 1907	13.4257	12.2282	0	5.55055
chr2	202013910	202014134	9.23353	8.2957	intron (NR_040030, intron 4 of 6)	8493	CFLAR-AS1	CFLAR antisense RNA 1	9.23353	7.7469	0	8.2957
chr19	29892302	29892835	5.04239	4.8065	intron (NR_040029, intron 3 of 9)	124091	LOC284395	uncharacterized LOC284395	5.04239	4.8065	0	3.11845
chr17	77015611	77016219	11.1388	7.5432	intron (NR_040019, intron 2 of 2)	-3101	C1QTNF1	C1q and TNF related 1	11.1388	7.4217	0	7.5432
chr8	69951734	69952299	29.818	10.8225	intron (NR_039986, intron 2 of 4)	64409	LINC01592	long intergenic non-protein coding RNA 1592	29.818	10.8225	0	1.90235
chr14	62040221	62040898	6.1989	7.4369	intron (NR_039985, intron 1 of 2)	-3188	LINC01303	long intergenic non-protein coding RNA 1303	6.1989	7.4369	0	6.26695
chr1	235676989	235677364	9.6553	5.2578	intron (NR_039973, intron 1 of 1).2	1051	-	-	9.6553	5.2578	0	3.86495
chr16	48631880	48632160	10.4488	5.11345	intron (NR_039970, intron 3 of 4)	12100	N4BP1	NEDD4 binding protein 1	10.4488	5.11345	0	3.7084
chr3	23497303	23497574	6.90662	4.18955	intron (NR_039621, intron 1 of 2)	121812	MIR548AC	microRNA 548ac	6.90662	4.18955	0	2.1191
chrX	133684723	133685249	7.86237	7.3867	intron (NR_038998, intron 1 of 2)	932	LINC00629	long intergenic non-protein coding RNA 629	7.86237	7.13605	0	7.3867
chr6	8776118	8776502	9.61019	4.81255	intron (NR_038980, intron 3 of 4)	123868	HULC	hepatocellular carcinoma up-regulated long non-coding RNA	9.61019	4.81255	0	2.9318
chr1	6862169	6862643	10.4531	5.1165	intron (NR_038934, intron 1 of 3)	17022	CAMTA1	calmodulin binding transcription activator 1	10.4531	5.1165	0	4.17795
chr12	2955124	2955548	6.0274	6.20305	intron (NR_038933, intron 2 of 3)	9354	ITFG2	integrin alpha FG-GAP repeat containing 2	6.0274	6.20305	0	5.52045
chr4	188284658	188285079	6.08174	3.56345	intron (NR_038931, intron 1 of 4)	141899	LOC339975	uncharacterized LOC339975	6.08174	3.56345	0	3.30505
chr6	40312992	40313523	6.08593	3.5665	intron (NR_038887, intron 2 of 2)	10488	LINC00951	long intergenic non-protein coding RNA 951	6.08593	3.5665	0	2.77525
chr21	35311600	35311917	10.1045	4.9691	intron (NR_038883, intron 1 of 2)	8240	LINC00649	long intergenic non-protein coding RNA 649	10.1045	4.9691	0	0.87295
chr4	14929775	14930446	8.1306	4.34	intron (NR_038857, intron 7 of 7)	-40317	LINC00504	long intergenic non-protein coding RNA 504	8.1306	4.34	0	3.0582
chr15	23601339	23601779	7.00207	3.8826	intron (NR_038843, intron 1 of 17)	1664	GOLGA8S	golgin A8 family member S	7.00207	3.8826	0	3.2448
chr3	28785302	28785674	6.12271	3.56955	intron (NR_038840, intron 2 of 4)	168719	LINC00693	long intergenic non-protein coding RNA 693	6.12271	3.56955	0	3.0883
chr4	165692300	165692660	10.934	5.73345	intron (NR_038834, intron 2 of 2)	17197	-	-	10.934	5.73345	0	3.30505
chr14	87381798	87382139	8.24118	4.3461	intron (NR_038445, intron 3 of 4)	9846	LINC01148	long intergenic non-protein coding RNA 1148	8.24118	4.3461	0	3.9311
chr2	177000635	177000960	8.73649	9.303	intron (NR_038435, intron 1 of 2)	1029	HOXD-AS2	HOXD cluster antisense RNA 2	8.73649	9.303	0	5.5866
chr2	13142957	13143169	4.81372	4.64695	intron (NR_038434, intron 2 of 5)	4075	LOC100506474	uncharacterized LOC100506474	4.81372	4.64695	0	4.21405
chr3	156510481	156510997	8.02956	8.5143	intron (NR_038387, intron 1 of 2)	19071	PA2G4P4	proliferation-associated 2G4 pseudogene 4	8.02956	8.5143	0	8.3258
chr3	156499537	156499845	5.31602	6.0803	intron (NR_038387, intron 1 of 2)	30119	PA2G4P4	proliferation-associated 2G4 pseudogene 4	5.31602	5.42955	0	6.0803
chr4	139079954	139080244	6.48416	3.96125	intron (NR_038380, intron 3 of 6)	-28260	LINC00616	long intergenic non-protein coding RNA 616	6.48416	3.72	0	3.96125
chr4	139032633	139032916	6.08174	3.56345	intron (NR_038380, intron 3 of 6)	19065	LINC00616	long intergenic non-protein coding RNA 616	6.08174	3.56345	0	1.7458
chr14	80741633	80741897	7.38343	4.03605	intron (NR_038355, intron 2 of 8)	-44368	DIO2	iodothyronine deiodinase 2	7.38343	4.03605	0	3.6482
chr21	9922051	9922319	5.40236	6.51	intron (NR_038329, intron 2 of 2)	46409	TEKT4P2	tektin 4 pseudogene 2	5.40236	6.51	0	5.92975
chr12	74621817	74622058	6.48416	3.72	intron (NR_038300, intron 3 of 6)	64474	LOC100507377	uncharacterized LOC100507377	6.48416	3.72	0	3.30505
chr10	51791429	51791795	8.18715	4.3369	intron (NR_038275, intron 6 of 6)	35951	FAM21EP	family with sequence similarity 21, member A pseudogene	8.18715	4.3369	0	0.8127
chr1	42401777	42402106	12.1398	6.04425	intron (NR_038261, intron 1 of 3)	-17445	HIVEP3	human immunodeficiency virus type I enhancer binding protein 3	12.1398	5.56475	0	6.04425
chr21	45797469	45797720	5.56181	3.96125	intron (NR_038257, intron 6 of 31)	24110	TRPM2	transient receptor potential cation channel subfamily M member 2	5.56181	3.87345	0	3.96125
chr21	45858563	45858962	5.91055	5.1226	intron (NR_038257, intron 29 of 31)	-13316	TRPM2-AS	TRPM2 antisense RNA	5.91055	5.1226	0	4.5512
chr15	31001038	31001427	6.89809	3.92515	intron (NR_038255, intron 1 of 3)	50312	LOC100288637	OTU deubiquitinase 7A pseudogene	6.89809	3.87345	0	3.92515
chr15	36017607	36017900	19.7502	7.9004	intron (NR_038251, intron 2 of 2)	-179349	DPH6	diphthamine biosynthesis 6	19.7502	7.9004	0	4.5211
chr15	36043914	36044163	6.05947	3.87955	intron (NR_038251, intron 2 of 2)	-175019	MIR4510	microRNA 4510	6.05947	3.87955	0	3.6482
chr15	35849770	35850098	7.78167	4.18955	intron (NR_038251, intron 1 of 2)	-11530	DPH6	diphthamine biosynthesis 6	7.78167	4.18955	0	3.30505
chr6	146070831	146071134	10.5798	5.2977	intron (NR_038246, intron 1 of 2)	-13991	EPM2A	EPM2A glucan phosphatase, laforin	10.5798	5.1043	0	5.2977
chr10	77064690	77065002	6.5387	3.7139	intron (NR_038226, intron 2 of 3)	8705	ZNF503-AS1	ZNF503 antisense RNA 1	6.5387	3.7139	0	2.27565
chr8	119706633	119706946	6.13457	3.87345	intron (NR_038210, intron 3 of 4)	-72555	SAMD12	sterile alpha motif domain containing 12	6.13457	3.87345	0	3.37125
chr8	96377092	96377461	5.70458	3.41305	intron (NR_038209, intron 2 of 3)	-95814	C8orf37	chromosome 8 open reading frame 37	5.70458	3.41305	0	3.30505
chr8	96317557	96317949	10.6992	5.27605	intron (NR_038208, intron 2 of 3)	-36291	C8orf37	chromosome 8 open reading frame 37	10.6992	5.27605	0	3.37125
chr8	96450047	96450485	5.40506	4.05755	intron (NR_038207, intron 2 of 2)	-168804	C8orf37	chromosome 8 open reading frame 37	5.40506	3.41305	0	4.05755
chr8	96724443	96724739	6.89809	6.1405	intron (NR_038205, intron 2 of 2)	235985	LOC100500773	serine and arginine rich splicing factor 3 pseudogene	6.89809	3.87345	0	6.1405
chr2	175834891	175835177	5.89481	4.963	intron (NR_038133, intron 1 of 11)	34947	CHN1	chimerin 1	5.89481	4.963	0	2.8355
chr4	56251421	56251752	11.9163	8.8395	intron (NR_037969, intron 1 of 3)	161	SRD5A3-AS1	SRD5A3 antisense RNA 1	11.9163	8.8395	0	5.4602
chrX	123012102	123013043	8.18715	4.3369	intron (NR_037916, intron 1 of 5)	18555	XIAP	X-linked inhibitor of apoptosis	8.18715	4.3369	0	3.55785
chr3	194460188	194460688	9.32205	8.686	intron (NR_037891, intron 1 of 3)	31288	LINC01968	long intergenic non-protein coding RNA 1968	9.32205	8.686	0	7.60945
chr5	158786797	158787196	6.48416	3.72	intron (NR_037889, intron 4 of 4)	28470	LOC285626	uncharacterized LOC285626	6.48416	3.72	0	2.65485
chr4	4694983	4695647	8.15319	5.58605	intron (NR_037888, intron 4 of 5)	-68172	LOC101928279	uncharacterized LOC101928279	8.15319	5.58605	0	5.394
chr4	4633555	4633834	7.66444	4.1926	intron (NR_037888, intron 2 of 5)	-89621	STX18	syntaxin 18	7.66444	4.1926	0	3.6482
chr2	39744024	39744454	8.08405	6.03735	intron (NR_037875, intron 4 of 5)	79682	MAP4K3-DT	MAP4K3 divergent transcript	8.08405	6.03735	0	5.52045
chr12	89821354	89821652	9.52603	4.8065	intron (NR_037659, intron 10 of 11)	-74867	DUSP6	dual specificity phosphatase 6	9.52603	4.8065	0	4.491
chr22	21463039	21463405	6.92424	3.8704	intron (NR_037566, intron 1 of 5)	5917	BCRP2	BCR pseudogene 2	6.92424	3.8704	0	2.9619
chr2	216518972	216519319	9.69661	7.4369	intron (NR_037195, intron 5 of 9)	-63621	LINC01614	long intergenic non-protein coding RNA 1614	9.69661	7.4369	0	5.45425
chr2	216491671	216491958	4.79065	3.1	intron (NR_037195, intron 5 of 9)	-90952	LINC01614	long intergenic non-protein coding RNA 1614	4.79065	3.1	0	2.55855
chr2	216651286	216651526	7.48984	6.19695	intron (NR_037195, intron 1 of 9)	56853	LINC00607	long intergenic non-protein coding RNA 607	7.48984	6.19695	0	5.05685
chr9	114410460	114410804	6.93687	3.87955	intron (NR_037148, intron 3 of 4)	-13219	GNG10	G protein subunit gamma 10	6.93687	3.87955	0	2.43215
chr17	36372363	36372623	7.54943	7.1399	intron (NR_036750, intron 3 of 11)	-23844	TBC1D3C	TBC1 domain family member 3C	7.54943	5.88085	0	7.1399
chr7	32731558	32731984	7.76901	4.1804	intron (NR_036680, intron 2 of 16)	27009	DPY19L1P1	DPY19L1 pseudogene 1	7.76901	4.1804	0	3.9913
chr7	32634754	32635030	6.48416	3.72	intron (NR_036680, intron 12 of 16)	99854	AVL9	AVL9 cell migration associated	6.48416	3.72	0	2.84145
chr11	7904478	7904722	9.98931	4.9569	intron (NR_036678, intron 1 of 7)	22902	LOC283299	uncharacterized LOC283299	9.98931	4.9569	0	2.15515
chr15	84751453	84751889	11.3403	6.6695	intron (NR_036652, intron 2 of 9)	2732	EFL1P1	elongation factor like GTPase 1 pseudogene 1	11.3403	6.6695	0	4.05155
chr4	157800584	157801266	12.5195	5.7456	intron (NR_036641, intron 1 of 6)	91621	PDGFC	platelet derived growth factor C	12.5195	5.7456	0	3.37125
chr1	92311619	92311836	5.35123	5.7974	intron (NR_036634, intron 2 of 17)	40109	TGFBR3	transforming growth factor beta receptor 3	5.35123	5.57995	0	5.7974
chr4	151138432	151138747	8.8931	4.65605	intron (NR_036614, intron 5 of 16)	139163	DCLK2	doublecortin like kinase 2	8.8931	4.65605	0	4.3947
chr17	70401036	70401374	11.7437	10.9882	intron (NR_036488, intron 3 of 3)	62253	LINC02003	long intergenic non-protein coding RNA 2003	11.7437	10.9882	0	8.4221
chr20	57147202	57147496	7.62762	4.6776	intron (NR_034147, intron 6 of 6)	56914	APCDD1L-DT	APCDD1L divergent transcript	7.62762	4.5026	0	4.6776
chr2	8272502	8272802	7.36658	4.02385	intron (NR_034135, intron 7 of 8)	-155707	LINC00298	long intergenic non-protein coding RNA 298	7.36658	4.02385	0	3.27495
chr2	8453170	8453492	8.64244	4.4904	intron (NR_034135, intron 2 of 8)	15218	LINC00299	long intergenic non-protein coding RNA 299	8.64244	4.4904	0	3.86495
chr18	70866526	70866817	9.06652	4.70775	intron (NR_034133, intron 3 of 5)	65062	LOC400655	uncharacterized LOC400655	9.06652	4.64995	0	4.70775
chr18	70869260	70869553	5.69619	3.9913	intron (NR_034133, intron 2 of 5)	62327	LOC400655	uncharacterized LOC400655	5.69619	3.40695	0	3.9913
chr6	147311305	147311717	4.53922	3.56345	intron (NR_034115, intron 6 of 10)	-168550	LUADT1	lung adenocarcinoma associated transcript 1	4.53922	3.56345	0	3.11845
chr6	147336176	147336381	6.89809	3.87345	intron (NR_034115, intron 5 of 10)	-143783	LUADT1	lung adenocarcinoma associated transcript 1	6.89809	3.87345	0	3.7746
chr2	25219731	25220072	8.73545	4.9539	intron (NR_034113, intron 1 of 2)	24920	DNAJC27-AS1	DNAJC27 antisense RNA 1	8.73545	4.9539	0	3.901
chr6	111855670	111855917	10.9755	5.27605	intron (NR_034109, intron 1 of 1)	32770	TRAF3IP2	TRAF3 interacting protein 2	10.9755	5.27605	0	3.9311
chr2	200670872	200671488	10.1927	5.1104	intron (NR_034096, intron 3 of 3)	44716	-	-	10.1927	5.1104	0	3.21475
chr3	195876237	195876637	8.0327	5.41435	intron (NR_034088, intron 2 of 2)	6930	LINC00885	long intergenic non-protein coding RNA 885	8.0327	5.41435	0	4.1839
chr17	5100381	5100633	5.24646	4.02695	intron (NR_034082, intron 1 of 7)	5128	LOC100130950	uncharacterized LOC100130950	5.24646	4.02695	0	2.58865
chr4	58002466	58002833	11.9186	5.5739	intron (NR_034081, intron 1 of 4)	-26098	IGFBP7	insulin like growth factor binding protein 7	11.9186	5.5739	0	3.4917
chr4	57998410	57998873	8.61886	4.4904	intron (NR_034081, intron 1 of 4)	-22090	IGFBP7	insulin like growth factor binding protein 7	8.61886	4.4904	0	4.20805
chr6	35863496	35863784	6.49566	4.37055	intron (NR_034069, intron 2 of 15)	25317	SRPK1	SRSF protein kinase 1	6.49566	3.7169	0	4.37055
chr2	64836330	64836822	10.0958	7.91645	intron (NR_034023, intron 1 of 3)	2130	LINC02579	long intergenic non-protein coding RNA 2579	10.0958	7.74995	0	7.91645
chr5	69808728	69808958	12.3254	7.1239	intron (NR_034021, intron 7 of 10)	26515	LOC441081	POM121 membrane glycoprotein (rat) pseudogene	12.3254	7.1239	0	5.45425
chr5	69826806	69827062	10.2876	6.81695	intron (NR_034021, intron 4 of 10)	24216	GUSBP9	GUSB pseudogene 9	10.2876	6.81695	0	6.39335
chr3	156812658	156813129	4.77974	3.96125	intron (NR_034008, intron 1 of 2)	5223	LINC00881	long intergenic non-protein coding RNA 881	4.77974	3.40995	0	3.96125
chr3	156839907	156840197	12.6859	6.3874	intron (NR_034007, intron 1 of 3)	739	LINC00880	long intergenic non-protein coding RNA 880	12.6859	6.03125	0	6.3874
chr3	156822368	156822681	6.84486	3.8704	intron (NR_034007, intron 1 of 3)	14854	LINC00881	long intergenic non-protein coding RNA 881	6.84486	3.8704	0	2.8054
chr9	69072165	69072394	5.95578	4.4904	intron (NR_034006, intron 3 of 5)	6713	FRG1HP	FSHD region gene 1 family member H, pseudogene	5.95578	4.4904	0	3.61805
chr1	95404017	95404493	7.24247	4.4904	intron (NR_033998, intron 2 of 3)	10671	LOC729970	hCG2028352-like	7.24247	4.4904	0	3.6783
chr2	7055055	7055379	9.66825	8.8365	intron (NR_033997, intron 3 of 4)	-2306	RNF144A	ring finger protein 144A	9.66825	8.8365	0	8.33175
chr12	65337558	65337910	13.1699	10.9852	intron (NR_033988, intron 2 of 2)	60180	LINC02389	long intergenic non-protein coding RNA 2389	13.1699	10.9852	0	7.2001
chr2	61091766	61092292	12.5959	5.89605	intron (NR_033980, intron 1 of 2)	16420	LINC01185	long intergenic non-protein coding RNA 1185	12.5959	5.89605	0	5.081
chr10	96042219	96042469	8.64244	4.4904	intron (NR_033969, intron 2 of 3)	4483	PLCE1-AS1	PLCE1 antisense RNA 1	8.64244	4.4904	0	3.36525
chr3	193690680	193690976	11.1466	6.97955	intron (NR_033944, intron 1 of 2)	21199	DPPA2P3	developmental pluripotency associated 2 pseudogene 3	11.1466	6.97955	0	6.91715
chr1	99605755	99605981	8.24118	4.3461	intron (NR_033940, intron 1 of 2)	-123980	PLPPR4	phospholipid phosphatase related 4	8.24118	4.3461	0	2.43215
chr18	65362141	65362351	8.17761	4.5512	intron (NR_033921, intron 1 of 4)	-178279	DSEL	dermatan sulfate epimerase like	8.17761	4.34	0	4.5512
chr8	130234585	130234986	15.0861	15.0243	intron (NR_033916, intron 2 of 2)	18701	LINC00977	long intergenic non-protein coding RNA 977	15.0861	15.0243	0	11.9138
chr9	68439119	68439646	6.05833	3.5574	intron (NR_033907, intron 4 of 8)	15986	FRG1JP	FSHD region gene 1 family member J, pseudogene	6.05833	3.5574	0	3.52775
chr20	37610871	37611304	6.70559	3.87955	intron (NR_033905, intron 3 of 21)	20106	DHX35	DEAH-box helicase 35	6.70559	3.87955	0	3.33515
chr4	187354782	187355114	12.8052	5.8869	intron (NR_033901, intron 1 of 6)	67264	F11-AS1	F11 antisense RNA 1	12.8052	5.8869	0	5.33975
chr4	187263672	187263975	6.89809	4.02145	intron (NR_033900, intron 1 of 3)	76705	F11	coagulation factor XI	6.89809	3.87345	0	4.02145
chr12	11706932	11707311	7.78372	4.36455	intron (NR_033890, intron 5 of 7)	6157	LINC01252	long intergenic non-protein coding RNA 1252	7.78372	4.3491	0	4.36455
chr19	43728253	43728895	5.24801	3.37125	intron (NR_033888, intron 4 of 8)	-18648	PSG4	pregnancy specific beta-1-glycoprotein 4	5.24801	3.25955	0	3.37125
chr1	20743176	20743615	19.717	17.0498	intron (NR_033887, intron 1 of 11)	11892	LINC01141	long intergenic non-protein coding RNA 1141	19.717	17.0498	0	6.7967
chr1	20735645	20735865	8.48168	17.3629	intron (NR_033887, intron 1 of 11)	19532	LINC01141	long intergenic non-protein coding RNA 1141	8.48168	17.3629	0	12.7867
chr2	58861079	58861460	9.06652	4.64995	intron (NR_033873, intron 1 of 13)	113381	LINC01122	long intergenic non-protein coding RNA 1122	9.06652	4.64995	0	3.9913
chr2	58789532	58789813	8.79803	4.5056	intron (NR_033873, intron 1 of 13)	41784	LINC01122	long intergenic non-protein coding RNA 1122	8.79803	4.5056	0	3.40135
chr2	58767170	58767545	5.70458	3.41305	intron (NR_033873, intron 1 of 13)	19469	LINC01122	long intergenic non-protein coding RNA 1122	5.70458	3.41305	0	2.402
chr2	70207603	70207969	12.9845	6.6604	intron (NR_033872, intron 9 of 10)	-18389	ASPRV1	aspartic peptidase retroviral like 1	12.9845	6.6604	0	4.80405
chr2	145799302	145799659	8.24118	4.3461	intron (NR_033870, intron 3 of 4)	373946	TEX41	testis expressed 41	8.24118	4.3461	0	3.43145
chr2	145644513	145644785	11.4803	5.43255	intron (NR_033870, intron 2 of 4)	219115	TEX41	testis expressed 41	11.4803	5.43255	0	4.30435
chr2	145633698	145633949	8.71293	4.5026	intron (NR_033870, intron 2 of 4)	208289	TEX41	testis expressed 41	8.71293	4.5026	0	3.43145
chr2	145458445	145458843	6.89809	4.05155	intron (NR_033870, intron 1 of 4)	33110	TEX41	testis expressed 41	6.89809	3.87345	0	4.05155
chr12	252398	253323	18.131	11.0156	intron (NR_033859, intron 2 of 9)	5472	LOC574538	uncharacterized LOC574538	18.131	11.0156	0	3.1485
chr8	94427350	94427718	6.64627	4.96	intron (NR_033858, intron 7 of 10)	-248455	-	-	6.64627	4.96	0	4.61145
chr8	94651603	94652195	6.89809	3.87345	intron (NR_033858, intron 5 of 10)	60762	LINC00535	long intergenic non-protein coding RNA 535	6.89809	3.87345	0	3.3954
chr8	94682595	94683060	6.24254	4.02385	intron (NR_033858, intron 3 of 10)	29834	LINC00535	long intergenic non-protein coding RNA 535	6.24254	4.02385	0	2.55855
chr8	94373382	94373695	7.74903	4.1865	intron (NR_033858, intron 10 of 10)	-194459	-	-	7.74903	4.1865	0	3.0281
chr10	122541491	122542301	34.6188	13.6156	intron (NR_033850, intron 1 of 2)	-68791	WDR11	WD repeat domain 11	34.6188	13.6156	0	2.9017
chr10	45348636	45348934	7.39435	5.88085	intron (NR_033842, intron 2 of 7)	-57979	TMEM72	transmembrane protein 72	7.39435	5.88085	0	4.86425
chr9	98833729	98834135	11.1242	5.28215	intron (NR_033838, intron 1 of 8)	5811	LOC158435	uncharacterized LOC158435	11.1242	5.28215	0	5.1111
chr8	75593878	75594133	6.82139	4.49345	intron (NR_033830, intron 2 of 5)	-23923	MIR2052	microRNA 2052	6.82139	4.49345	0	3.37125
chr7	113747585	113747901	9.55543	4.80955	intron (NR_033766, intron 1 of 19)	21378	FOXP2	forkhead box P2	9.55543	4.80955	0	3.588
chr3	185677742	185678188	6.03514	3.8704	intron (NR_033752, intron 1 of 5)	207	NMRAL2P	NmrA like redox sensor 2, pseudogene	6.03514	3.8704	0	3.0883
chr1	99168512	99168933	6.84655	3.86735	intron (NR_033716, intron 8 of 8)	41486	SNX7	sorting nexin 7	6.84655	3.86735	0	3.11845
chrX	155117920	155118286	5.6835	3.4917	intron (NR_033714, intron 1 of 6)	7160	VAMP7	vesicle associated membrane protein 7	5.6835	3.40995	0	3.4917
chr1	171687404	171687669	6.08593	3.5665	intron (NR_033704, intron 4 of 8)	23843	VAMP4	vesicle associated membrane protein 4	6.08593	3.5665	0	2.3057
chr22	19073839	19074110	6.83257	4.80345	intron (NR_033674, intron 1 of 8)	35993	DGCR2	DiGeorge syndrome critical region gene 2	6.83257	4.80345	0	3.6783
chr17	9432462	9432819	8.2243	4.3339	intron (NR_033656, intron 2 of 5)	46635	STX8	syntaxin 8	8.2243	4.3339	0	3.0281
chr17	9425463	9425762	7.38343	4.03605	intron (NR_033656, intron 2 of 5)	53663	STX8	syntaxin 8	7.38343	4.03605	0	3.27495
chr8	72906530	72906759	8.62417	4.4965	intron (NR_033652, intron 4 of 4)	81175	TRPA1	transient receptor potential cation channel subfamily A member 1	8.62417	4.4965	0	3.6843
chr8	72926266	72926710	7.98501	4.8065	intron (NR_033652, intron 4 of 4)	61331	TRPA1	transient receptor potential cation channel subfamily A member 1	7.98501	4.8065	0	2.9619
chr8	72917341	72917652	6.02104	3.87345	intron (NR_033652, intron 4 of 4)	70323	TRPA1	transient receptor potential cation channel subfamily A member 1	6.02104	3.87345	0	2.9318
chr6	107172126	107173037	14.665	8.6708	intron (NR_033557, intron 5 of 6)	-59419	MIR587	microRNA 587	14.665	8.6708	0	4.6475
chr3	8483767	8484023	5.36751	6.3565	intron (NR_033378, intron 3 of 3)	59449	LMCD1-AS1	LMCD1 antisense RNA 1	5.36751	6.3565	0	5.30365
chr22	48023209	48023498	10.6207	9.92905	intron (NR_033377, intron 1 of 5)	3965	LINC00898	long intergenic non-protein coding RNA 898	10.6207	9.92905	0	9.9092
chr15	28776451	28776754	5.33932	3.7261	intron (NR_033353, intron 1 of 17)	1541	GOLGA8F	golgin A8 family member F	5.33932	3.7261	0	2.9017
chr14	61448807	61449044	6.71829	7.753	intron (NR_033344, intron 1 of 16)	960	SLC38A6	solute carrier family 38 member 6	6.71829	7.753	0	5.4903
chr1	182838380	182838868	6.12271	3.56955	intron (NR_033302, intron 15 of 28)	30185	DHX9	DExH-box helicase 9	6.12271	3.56955	0	3.0582
chr12	50812381	50812656	6.50406	3.723	intron (NR_033200, intron 2 of 11)	17926	LARP4	La ribonucleoprotein domain family member 4	6.50406	3.723	0	3.6482
chr11	86891883	86892146	12.3904	5.7304	intron (NR_033149, intron 4 of 13)	143128	TMEM135	transmembrane protein 135	12.3904	5.7304	0	4.05155
chr1	54237397	54237629	9.08369	4.65305	intron (NR_033142, intron 16 of 16)	-37636	GLIS1	GLIS family zinc finger 1	9.08369	4.65305	0	2.992
chr9	131172098	131172509	7.11496	5.7974	intron (NR_031672, intron 2 of 2).3	-9136	CERCAM	cerebral endothelial cell adhesion molecule	7.11496	5.26695	0	5.7974
chr9	131169155	131169652	4.77592	4.99065	intron (NR_031672, intron 2 of 2).3	-12036	CERCAM	cerebral endothelial cell adhesion molecule	4.77592	3.87955	0	4.99065
chr8	37195877	37196184	12.2059	5.8839	intron (NR_031672, intron 2 of 2).2	155401	LINC01605	long intergenic non-protein coding RNA 1605	12.2059	5.8839	0	3.46155
chr8	37237164	37237524	10.316	5.42645	intron (NR_031672, intron 2 of 2).2	114087	LINC01605	long intergenic non-protein coding RNA 1605	10.316	5.42645	0	3.6482
chr8	37073899	37074314	7.33511	4.03305	intron (NR_031672, intron 1 of 2).2	94635	MIR1268A	microRNA 1268a	7.33511	4.03305	0	3.46155
chr3	99305608	99306046	6.93687	3.87955	intron (NR_031662, intron 4 of 4)	-51613	COL8A1	collagen type VIII alpha 1 chain	6.93687	3.87955	0	2.6489
chr1	218934017	218934626	10.4684	5.1104	intron (NR_031644, intron 4 of 6)	318353	TGFB2-OT1	TGFB2 overlapping transcript 1	10.4684	5.1104	0	2.43215
chr1	218890966	218891247	6.58084	4.64995	intron (NR_031644, intron 4 of 6)	275138	TGFB2-OT1	TGFB2 overlapping transcript 1	6.58084	4.64995	0	4.17795
chr1	218833982	218834272	8.38199	9.59775	intron (NR_031644, intron 3 of 6)	218159	TGFB2-OT1	TGFB2 overlapping transcript 1	8.38199	9.59775	0	7.89235
chr1	218636898	218637287	7.54969	8.9869	intron (NR_031644, intron 2 of 6)	21124	TGFB2-OT1	TGFB2 overlapping transcript 1	7.54969	8.9869	0	8.7292
chr1	218731137	218731539	6.49566	3.7169	intron (NR_031644, intron 2 of 6)	115370	TGFB2-OT1	TGFB2 overlapping transcript 1	6.49566	3.7169	0	2.9619
chr17	58164478	58164947	6.49525	11.0408	intron (NR_030732, intron 1 of 2)	1116	WFDC21P	WAP four-disulfide core domain 21, pseudogene	6.49525	10.5339	0	11.0408
chr5	69512372	69512792	16.0472	10.0886	intron (NR_029426, intron 6 of 9)	9040	SMA4	glucuronidase beta pseudogene	16.0472	10.0886	0	7.20605
chr5	69499418	69499842	4.9405	4.49345	intron (NR_029426, intron 6 of 9)	21992	SMA4	glucuronidase beta pseudogene	4.9405	4.49345	0	4.21405
chr1	243234634	243234916	9.30936	5.8869	intron (NR_029401, intron 10 of 17)	30271	LINC01347	long intergenic non-protein coding RNA 1347	9.30936	5.8869	0	4.6475
chr10	51281909	51282364	6.11012	3.5604	intron (NR_029388, intron 11 of 12)	89208	PARGP1	poly(ADP-ribose) glycohydrolase pseudogene 1	6.11012	3.5604	0	2.9017
chrX	73353179	73353511	8.18715	4.3369	intron (NR_028379, intron 5 of 6)	84951	MIR421	microRNA 421	8.18715	4.3369	0	3.61805
chr5	93264954	93265194	7.78167	4.18955	intron (NR_028080, intron 4 of 8)	182330	FAM172A	family with sequence similarity 172 member A	7.78167	4.18955	0	2.9017
chr12	1150756	1151216	6.96726	4.34	intron (NR_027949, intron 2 of 15)	14072	ERC1	ELKS/RAB6-interacting/CAST family member 1	6.96726	4.34	0	3.0582
chr16	71401341	71401645	6.9023	3.8765	intron (NR_027910, intron 1 of 9)	8877	CALB2	calbindin 2	6.9023	3.8765	0	3.6482
chr21	17634544	17634801	6.48416	3.72	intron (NR_027790, intron 4 of 7)	67973	MIR99AHG	mir-99a-let-7c cluster host gene	6.48416	3.72	0	2.7452
chr7	74775399	74776170	9.46945	5.27605	intron (NR_027776, intron 5 of 5).3	91725	CASTOR2	cytosolic arginine sensor for mTORC1 subunit 2	9.46945	5.27605	0	3.61805
chr7	74785563	74785978	8.19559	4.343	intron (NR_027776, intron 5 of 5).3	81739	CASTOR2	cytosolic arginine sensor for mTORC1 subunit 2	8.19559	4.343	0	3.21475
chr16	65344457	65344732	14.8471	7.7469	intron (NR_027755, intron 8 of 8)	-134118	LINC02126	long intergenic non-protein coding RNA 2126	14.8471	7.7469	0	4.7438
chr16	65420610	65420934	5.29795	3.25345	intron (NR_027755, intron 2 of 8)	189431	LINC00922	long intergenic non-protein coding RNA 922	5.29795	3.25345	0	2.089
chr16	65580304	65580663	4.39981	3.6482	intron (NR_027755, intron 2 of 8)	29720	LINC00922	long intergenic non-protein coding RNA 922	4.39981	3.2565	0	3.6482
chr16	65606149	65606493	9.08369	4.65305	intron (NR_027755, intron 1 of 8)	3882	LINC00922	long intergenic non-protein coding RNA 922	9.08369	4.65305	0	4.02145
chr19	45056807	45057386	6.94907	9.13255	intron (NR_027754, intron 1 of 7)	3054	CEACAM22P	carcinoembryonic antigen related cell adhesion molecule 22, pseudogene	6.94907	7.9065	0	9.13255
chr21	46558617	46558939	6.29183	8.2104	intron (NR_027673, intron 3 of 12)	-13667	ADARB1	adenosine deaminase RNA specific B1	6.29183	8.2104	0	5.6167
chr8	42725369	42725753	9.17092	5.2375	intron (NR_027669, intron 3 of 5)	25857	MIR4469	microRNA 4469	9.17092	4.64085	0	5.2375
chr7	95933309	95933738	9.99778	4.963	intron (NR_027662, intron 1 of 16)	17936	SLC25A13	solute carrier family 25 member 13	9.99778	4.963	0	3.11845
chr10	47386239	47386568	8.18715	4.3369	intron (NR_027634, intron 1 of 6)	6683	SHLD2P3	shieldin complex subunit 2 pseudogene 3	8.18715	4.3369	0	4.14785
chr1	149374540	149374755	7.00068	6.01415	intron (NR_027484, intron 3 of 6)	5353	FCGR1CP	Fc fragment of IgG receptor Ic, pseudogene	7.00068	5.73345	0	6.01415
chr9	89651475	89651868	5.97658	4.40065	intron (NR_027471, intron 1 of 1)	5370	LOC440173	uncharacterized LOC440173	5.97658	3.87345	0	4.40065
chr1	143730600	143730994	7.66835	4.3339	intron (NR_027468, intron 1 of 4)	13722	LINC01138	long intergenic non-protein coding RNA 1138	7.66835	4.3339	0	2.55855
chr14	106947946	106948202	6.9023	3.8765	intron (NR_027457, intron 2 of 2)	9629	LINC00221	long intergenic non-protein coding RNA 221	6.9023	3.8765	0	3.0582
chr5	90704351	90704844	7.06905	3.86435	intron (NR_027435, intron 1 of 2)	-25407	ARRDC3	arrestin domain containing 3	7.06905	3.86435	0	1.18595
chr15	20768218	20768513	8.7347	4.963	intron (NR_027411, intron 1 of 17)	691	GOLGA8CP	golgin A8 family member C, pseudogene	8.7347	4.963	0	3.582
chr5	69774216	69774880	16.6167	7.133	intron (NR_027386, intron 3 of 5).2	-7780	LOC441081	POM121 membrane glycoprotein (rat) pseudogene	16.6167	7.133	0	5.2977
chr1	78703366	78703653	11.9175	7.2895	intron (NR_027310, intron 1 of 5)	8226	MGC27382	uncharacterized MGC27382	11.9175	7.2895	0	3.96125
chr3	14212345	14212701	7.76901	4.1804	intron (NR_027299, intron 2 of 14)	7649	-	-	7.76901	4.1804	0	3.7445
chr21	35560252	35560587	5.70458	3.65415	intron (NR_027266, intron 1 of 1)	7441	LINC00310	long intergenic non-protein coding RNA 310	5.70458	3.41305	0	3.65415
chr17	41043551	41043927	7.05399	6.5191	intron (NR_027254, intron 2 of 5)	7012	LINC00671	long intergenic non-protein coding RNA 671	7.05399	6.5191	0	4.491
chr5	17183163	17183430	9.15113	15.9512	intron (NR_027253, intron 1 of 2)	-33636	BASP1	brain abundant membrane attached signal protein 1	9.15113	15.9512	0	14.2555
chr17	16369232	16369612	5.07188	4.49345	intron (NR_027178, intron 6 of 6)	24882	SNORD65	small nucleolar RNA, C/D box 65	5.07188	4.49345	0	4.46085
chr10	705582	705935	7.7755	5.2791	intron (NR_027152, intron 1 of 2)	9741	-	-	7.7755	5.2791	0	3.86495
chrX	50434806	50435169	8.17761	4.5211	intron (NR_027121, intron 2 of 9)	122057	SHROOM4	shroom family member 4	8.17761	4.34	0	4.5211
chr6	1063941	1064444	10.6094	5.2977	intron (NR_027116, intron 1 of 3)	37375	LINC01622	long intergenic non-protein coding RNA 1622	10.6094	5.1256	0	5.2977
chr6	1056890	1057490	9.12685	4.65605	intron (NR_027116, intron 1 of 3)	44377	LINC01622	long intergenic non-protein coding RNA 1622	9.12685	4.65605	0	3.0883
chr6	1001850	1002134	11.4591	5.41735	intron (NR_027115, intron 2 of 4)	99575	LINC01622	long intergenic non-protein coding RNA 1622	11.4591	5.41735	0	3.895
chr5	9835218	9835834	7.74481	4.18345	intron (NR_027112, intron 4 of 12)	68410	LINC02112	long intergenic non-protein coding RNA 2112	7.74481	4.18345	0	3.30505
chr13	32454858	32455252	8.38294	4.3278	intron (NR_027062, intron 1 of 3)	34135	EEF1DP3	eukaryotic translation elongation factor 1 delta pseudogene 3	8.38294	4.3278	0	3.7084
chr9	21494310	21494770	5.69165	6.3565	intron (NR_027054, intron 1 of 3)	-12228	IFNE	interferon epsilon	5.69165	6.3565	0	5.30365
chr22	46438697	46438943	5.8956	8.41615	intron (NR_027036, intron 2 of 3)	1928	LINC00899	long intergenic non-protein coding RNA 899	5.8956	6.97645	0	8.41615
chr22	46451124	46451425	9.50398	17.1882	intron (NR_027034, intron 1 of 2)	-1250	PRR34	PRR34 long non-coding RNA	9.50398	17.1882	0	16.1218
chr22	46451976	46452282	6.64742	15.6222	intron (NR_027034, intron 1 of 2)	-2105	PRR34	PRR34 long non-coding RNA	6.64742	15.0394	0	15.6222
chr6	134159011	134159440	11.1242	5.28215	intron (NR_027030, intron 2 of 2)	16940	LINC01312	long intergenic non-protein coding RNA 1312	11.1242	5.28215	0	4.05155
chr5	21484943	21485252	7.14611	7.2834	intron (NR_027026, intron 3 of 4)	25508	GUSBP1	GUSB pseudogene 1	7.14611	7.2834	0	7.1157
chr5	21480163	21480562	4.04653	5.1104	intron (NR_027026, intron 3 of 4)	20773	GUSBP1	GUSB pseudogene 1	4.04653	5.1104	0	4.8702
chr22	21405762	21406171	6.65985	4.65305	intron (NR_027006, intron 4 of 10)	5717	LRRC74B	leucine rich repeat containing 74B	6.65985	4.65305	0	4.11775
chr6	73995337	73995832	7.39914	5.1165	intron (NR_027005, intron 3 of 4)	-22665	KHDC1	KH domain containing 1	7.39914	5.1165	0	4.7438
chr6	73999273	73999511	6.14426	4.65605	intron (NR_027005, intron 3 of 4)	20546	KHDC1	KH domain containing 1	6.14426	4.65605	0	4.11775
chr2	178160125	178160518	10.6875	5.2578	intron (NR_026966, intron 8 of 8)	18289	MIR6512	microRNA 6512	10.6875	5.2578	0	2.71505
chr22	28348133	28348409	8.61995	4.49345	intron (NR_026963, intron 2 of 4)	-31671	MIR3199-1	microRNA 3199-1	8.61995	4.49345	0	2.2455
chr10	119886249	119886550	9.52603	4.8065	intron (NR_026940, intron 3 of 3)	-80004	RAB11FIP2	RAB11 family interacting protein 2	9.52603	4.8065	0	3.1485
chr20	34111171	34111565	4.92347	3.87345	intron (NR_026933, intron 5 of 10)	6113	C20orf173	chromosome 20 open reading frame 173	4.92347	3.87345	0	3.11845
chr7	65859741	65859954	8.03988	7.7719	intron (NR_026873, intron 3 of 4)	5548	LINC00174	long intergenic non-protein coding RNA 174	8.03988	7.43385	0	7.7719
chr6	166338855	166339230	10.6682	10.233	intron (NR_026861, intron 1 of 1)	-61997	LINC00602	long intergenic non-protein coding RNA 602	10.6682	10.233	0	9.31915
chr12	66159225	66159513	6.48416	3.72	intron (NR_026825, intron 1 of 1)	-58871	HMGA2	high mobility group AT-hook 2	6.48416	3.72	0	2.77525
chr8	11269008	11269432	12.9159	7.43385	intron (NR_026814, intron 3 of 6)	43309	FAM167A-AS1	FAM167A antisense RNA 1	12.9159	7.43385	0	5.55055
chr6	135827430	135827824	9.98132	4.96	intron (NR_026805, intron 1 of 3)	8688	LINC00271	long intergenic non-protein coding RNA 271	9.98132	4.96	0	4.86425
chr3	138832274	138832654	5.5655	5.89	intron (NR_026783, intron 2 of 2)	9437	BPESC1	blepharophimosis, epicanthus inversus and ptosis candidate 1	5.5655	5.89	0	4.80405
chr6	26928993	26929289	13.0286	11.7829	intron (NR_026775, intron 1 of 2)	4369	LINC00240	long intergenic non-protein coding RNA 240	13.0286	11.7829	0	11.2516
chr1	48575127	48575511	8.14255	4.343	intron (NR_026749, intron 9 of 9)	72781	SKINT1L	Skint1 like (pseudogene)	8.14255	4.343	0	3.9913
chr14	29250380	29250742	6.92424	4.02145	intron (NR_026731, intron 2 of 2)	4432	LINC02282	long intergenic non-protein coding RNA 2282	6.92424	3.8704	0	4.02145
chr1	117063834	117064129	10.4531	5.2014	intron (NR_026665, intron 4 of 5)	-42533	LINC01762	long intergenic non-protein coding RNA 1762	10.4531	5.1165	0	5.2014
chr1	117108420	117108670	10.2497	9.12515	intron (NR_026665, intron 1 of 5)	5170	CD58	CD58 molecule	10.2497	9.12515	0	6.9893
chr6	3139546	3139992	8.16666	4.3369	intron (NR_026648, intron 7 of 8)	18014	TUBB2A	tubulin beta 2A class IIa	8.16666	4.3369	0	3.6783
chr13	99984077	99984428	6.98104	4.14785	intron (NR_026644, intron 6 of 8)	-19422	FKSG29	FKSG29	6.98104	3.86735	0	4.14785
chr2	218232183	218232573	8.18309	4.9569	intron (NR_026597, intron 8 of 12)	84922	DIRC3-AS1	DIRC3 antisense RNA 1	8.18309	4.9569	0	2.992
chr2	218295641	218295971	8.93587	6.83515	intron (NR_026597, intron 5 of 12)	148350	DIRC3-AS1	DIRC3 antisense RNA 1	8.93587	6.83515	0	5.2736
chr2	218419932	218420569	8.60628	5.26085	intron (NR_026597, intron 2 of 12)	201066	DIRC3	disrupted in renal carcinoma 3	8.60628	5.26085	0	4.36455
chr11	18137082	18137465	13.1532	5.9052	intron (NR_026576, intron 1 of 2)	406	SAA3P	serum amyloid A3, pseudogene	13.1532	5.9052	0	4.64155
chrX	23918367	23918700	14.4322	7.75605	intron (NR_026545, intron 1 of 7)	7524	APOO	apolipoprotein O	14.4322	7.75605	0	4.6174
chrX	99169634	99169877	7.32667	4.4549	intron (NR_024608, intron 1 of 10)	25086	XRCC6P5	X-ray repair cross complementing 6 pseudogene 5	7.32667	4.02695	0	4.4549
chr19	35581486	35581803	12.8549	10.543	intron (NR_024561, intron 1 of 3)	15531	HPN-AS1	HPN antisense RNA 1	12.8549	10.543	0	8.2295
chr10	62645672	62645944	8.19559	4.343	intron (NR_024554, intron 8 of 11)	58225	RHOBTB1	Rho related BTB domain containing 1	8.19559	4.343	0	4.08165
chr2	153604267	153604644	9.58906	4.79735	intron (NR_024526, intron 3 of 3)	30048	ARL6IP6	ADP ribosylation factor like GTPase 6 interacting protein 6	9.58906	4.79735	0	3.588
chr13	41013277	41013945	6.45969	4.02995	intron (NR_024506, intron 5 of 5)	41532	LINC00598	long intergenic non-protein coding RNA 598	6.45969	4.02995	0	2.7452
chr22	25030215	25030558	5.98966	4.65305	intron (NR_024494, intron 1 of 6)	1504	BCRP3	BCR pseudogene 3	5.98966	4.65305	0	3.11845
chr6	43894530	43894767	9.50727	13.0938	intron (NR_024478, intron 1 of 1)	35883	LINC01512	long intergenic non-protein coding RNA 1512	9.50727	12.3847	0	13.0938
chr6	43878510	43878856	9.20228	4.79735	intron (NR_024478, intron 1 of 1)	19918	LINC01512	long intergenic non-protein coding RNA 1512	9.20228	4.79735	0	2.9619
chr6	43868798	43869214	6.47225	3.7291	intron (NR_024478, intron 1 of 1)	10241	LINC01512	long intergenic non-protein coding RNA 1512	6.47225	3.7291	0	3.6482
chr11	2008231	2008546	6.20176	4.81255	intron (NR_024471, intron 1 of 3)	2762	MRPL23-AS1	MRPL23 antisense RNA 1	6.20176	4.81255	0	4.6174
chr11	67113347	67113785	5.26203	4.02695	intron (NR_024469, intron 2 of 3)	7501	POLD4	DNA polymerase delta 4, accessory subunit	5.26203	4.02695	0	3.9311
chr10	93358406	93358679	10.3347	8.21345	intron (NR_024467, intron 1 of 4)	12675	HECTD2-AS1	HECTD2 antisense RNA 1	10.3347	8.21345	0	6.45355
chr2	74614609	74614818	8.76107	7.9065	intron (NR_024463, intron 1 of 3)	1868	DCTN1-AS1	DCTN1 antisense RNA 1	8.76107	7.9065	0	5.42415
chr1	3827367	3827751	7.52287	6.1405	intron (NR_024455, intron 2 of 3)	10591	LINC01134	long intergenic non-protein coding RNA 1134	7.52287	5.59215	0	6.1405
chr10	80717304	80717653	8.92407	12.0041	intron (NR_024431, intron 8 of 9)	109727	ZMIZ1-AS1	ZMIZ1 antisense RNA 1	8.92407	10.6691	0	12.0041
chr12	8537672	8537914	6.94676	4.49345	intron (NR_024420, intron 1 of 1)	5555	LINC00937	long intergenic non-protein coding RNA 937	6.94676	4.49345	0	3.7746
chr10	89007163	89007425	4.18621	2.79	intron (NR_024397, intron 4 of 5)	22089	NUTM2A	NUT family member 2A	4.18621	2.79	0	2.1853
chr10	89059986	89060341	14.5218	6.82605	intron (NR_024397, intron 3 of 5)	-42005	LINC00863	long intergenic non-protein coding RNA 863	14.5218	6.82605	0	4.70775
chr8	128471346	128471694	15.6013	18.5938	intron (NR_024393, intron 4 of 4)	22864	CASC8	cancer susceptibility 8	15.6013	18.5938	0	13.1057
chr18	36994262	36994606	9.5218	4.80345	intron (NR_024391, intron 3 of 3)	207705	MIR924	microRNA 924	9.5218	4.80345	0	4.70775
chr18	37228013	37228427	16.0129	6.81085	intron (NR_024391, intron 2 of 3)	-26081	MIR924	microRNA 924	16.0129	6.81085	0	4.73785
chr2	112224431	112224741	7.92039	6.5069	intron (NR_024373, intron 1 of 1)	28152	MIR4435-2HG	MIR4435-2 host gene	7.92039	6.5069	0	3.9913
chr16	11679701	11680164	6.46455	6.3565	intron (NR_024320, intron 1 of 3)	297	LITAF	lipopolysaccharide induced TNF factor	6.46455	6.3565	0	5.02075
chr7	29702612	29702836	6.08174	3.56345	intron (NR_024278, intron 1 of 1)	17720	MIR550A3	microRNA 550a-3	6.08174	3.56345	0	3.17865
chr7	45771665	45771975	10.6094	5.1773	intron (NR_024271, intron 9 of 12)	36797	SEPTIN7P2	septin 7 pseudogene 2	10.6094	5.1256	0	5.1773
chr2	87782329	87782954	7.41901	5.7365	intron (NR_024204, intron 3 of 3)	27667	CYTOR	cytoskeleton regulator RNA	7.41901	5.7365	0	4.14785
chr11	71694266	71694640	7.60851	6.51	intron (NR_024147, intron 3 of 7)	-15505	IL18BP	interleukin 18 binding protein	7.60851	6.51	0	5.1773
chr9	128569387	128569709	12.3203	7.8882	intron (NR_024123, intron 2 of 6)	59070	PBX3	PBX homeobox 3	12.3203	7.8882	0	5.7974
chr2	114347108	114347436	9.08334	8.1392	intron (NR_024077, intron 2 of 10)	6042	WASH2P	WASP family homolog 2, pseudogene	9.08334	7.74995	0	8.1392
chr19	6983420	6983788	7.25216	4.49345	intron (NR_024075, intron 4 of 15)	7253	ADGRE4P	adhesion G protein-coupled receptor E4, pseudogene	7.25216	4.49345	0	4.36455
chr15	23256634	23257317	10.4811	5.1195	intron (NR_024074, intron 1 of 11)	1733	GOLGA8IP	golgin A8 family member I, pseudogene	10.4811	5.1195	0	3.9913
chr3	150721209	150721472	5.74284	3.4039	intron (NR_024066, intron 1 of 5)	-30554	CLRN1	clarin 1	5.74284	3.4039	0	1.5893
chr11	76410762	76411165	6.11043	6.893	intron (NR_024042, intron 13 of 20)	21870	GUCY2EP	guanylate cyclase 2E, pseudogene	6.11043	6.80475	0	6.893
chr8	19271683	19272121	7.12702	4.49345	intron (NR_024040, intron 8 of 9)	100415	SH2D4A	SH2 domain containing 4A	7.12702	4.49345	0	4.17795
chr8	19472043	19472419	8.93489	4.97215	intron (NR_024040, intron 1 of 9)	-12175	CSGALNACT1	chondroitin sulfate N-acetylgalactosaminyltransferase 1	8.93489	4.97215	0	4.5512
chr16	14918172	14918578	5.28806	4.6475	intron (NR_023387, intron 1 of 1)	184	ABCC6P2	ATP binding cassette subfamily C member 6 pseudogene 2	5.28806	4.02385	0	4.6475
chr7	5873280	5873540	5.9204	3.56955	intron (NR_023382, intron 2 of 6)	10619	ZNF815P	zinc finger protein 815, pseudogene	5.9204	3.56955	0	2.8656
chr17	20225830	20226053	6.22696	9.76345	intron (NR_023380, intron 1 of 15)	1454	CCDC144CP	coiled-coil domain containing 144C, pseudogene	6.22696	9.76345	0	8.54255
chr3	168263404	168263834	13.8871	6.20305	intron (NR_021485, intron 4 of 15)	-6023	MIR551B	microRNA 551b	13.8871	6.20305	0	3.8348
chr3	168185163	168185484	9.07524	4.64695	intron (NR_021485, intron 3 of 15)	-84319	MIR551B	microRNA 551b	9.07524	4.64695	0	3.46155
chr3	168116445	168116694	8.18715	4.3369	intron (NR_021485, intron 3 of 15)	149259	EGFEM1P	EGF like and EMI domain containing 1, pseudogene	8.18715	4.3369	0	2.3057
chr9	94900443	94900807	7.94795	10.1319	intron (NR_015444, intron 12 of 12)	-3124	LINC00475	long intergenic non-protein coding RNA 475	7.94795	10.0612	0	10.1319
chr16	2669724	2669983	5.68715	6.11045	intron (NR_015441, intron 3 of 3)	16468	LOC652276	potassium channel tetramerization domain containing 5 pseudogene	5.68715	4.3339	0	6.11045
chr6	22049214	22049639	8.19559	4.343	intron (NR_015410, intron 7 of 11)	97996	NBAT1	neuroblastoma associated transcript 1	8.19559	4.343	0	3.6783
chr6	22001582	22002078	27.9813	12.3999	intron (NR_015410, intron 6 of 11)	145592	NBAT1	neuroblastoma associated transcript 1	27.9813	12.3999	0	3.8047
chr6	21992408	21992855	7.82187	4.86425	intron (NR_015410, intron 6 of 11)	154791	NBAT1	neuroblastoma associated transcript 1	7.82187	4.17735	0	4.86425
chr6	21801304	21801532	8.64244	4.4904	intron (NR_015410, intron 3 of 11)	134743	CASC15	cancer susceptibility 15	8.64244	4.4904	0	4.02145
chr6	21768290	21768674	8.18937	5.57085	intron (NR_015410, intron 2 of 11)	101807	CASC15	cancer susceptibility 15	8.18937	5.57085	0	4.5211
chr2	8067928	8068238	8.62417	4.4965	intron (NR_015405, intron 2 of 2)	-28297	LOC101929551	uncharacterized LOC101929551	8.62417	4.4965	0	3.6783
chrX	56771535	56771805	9.12685	4.65605	intron (NR_015367, intron 2 of 2)	-7653	UQCRBP1	ubiquinol-cytochrome c reductase binding protein pseudogene 1	9.12685	4.65605	0	4.61145
chr19	49152525	49152921	6.04974	6.20305	intron (NR_004401, intron 1 of 4)	-3154	CA11	carbonic anhydrase 11	6.04974	6.20305	0	5.7372
chr1	84844820	84845258	8.93332	5.42345	intron (NR_003927, intron 2 of 6)	5445	UOX	urate oxidase (pseudogene)	8.93332	5.42345	0	4.3947
chr15	102507296	102507815	9.77553	7.2743	intron (NR_003659, intron 2 of 10)	-6172	MIR6859-3	microRNA 6859-3	9.77553	7.2743	0	6.20675
chr10	48932936	48933320	4.54932	3.0582	intron (NR_003611, intron 8 of 8).2	-19464	GLUD1P2	glutamate dehydrogenase 1 pseudogene 2	4.54932	2.9435	0	3.0582
chr7	72614681	72615033	6.50406	3.8709	intron (NR_003580, intron 19 of 23).2	-19817	NCF1B	neutrophil cytosolic factor 1B pseudogene	6.50406	3.723	0	3.8709
chr16	2435451	2435881	9.58299	5.89605	intron (NR_003574, intron 7 of 16)	-43726	CCNF	cyclin F	9.58299	5.89605	0	4.7137
chr8	167710	167998	8.17761	4.34	intron (NR_003572, intron 3 of 3)	-14283	ZNF596	zinc finger protein 596	8.17761	4.34	0	3.8348
chr20	56821324	56821747	6.23264	3.87345	intron (NR_003505, intron 8 of 16)	-17826	ANKRD60	ankyrin repeat domain 60	6.23264	3.87345	0	3.27495
chr6	26862398	26862684	8.76764	4.81255	intron (NR_003504, intron 3 of 8)	61792	GUSBP2	GUSB pseudogene 2	8.76764	4.81255	0	4.11775
chr8	129054067	129054718	9.65921	18.1364	intron (NR_003367, intron 5 of 8)	-7006	MIR1207	microRNA 1207	9.65921	18.1364	0	16.0556
chr8	128940854	128941199	6.15325	36.5737	intron (NR_003367, intron 2 of 8)	19943	TMEM75	transmembrane protein 75	6.15325	36.5737	0	35.4342
chr8	128858686	128858949	9.81761	27.1324	intron (NR_003367, intron 1 of 8)	50609	MIR1204	microRNA 1204	9.81761	27.1324	0	24.5138
chr8	128820909	128821173	9.06325	29.938	intron (NR_003367, intron 1 of 8)	12833	MIR1204	microRNA 1204	9.06325	28.5138	0	29.938
chr8	128814799	128815185	6.12367	22.9847	intron (NR_003367, intron 1 of 8)	6784	MIR1204	microRNA 1204	6.12367	20.7608	0	22.9847
chr8	128876163	128876654	6.02621	26.2597	intron (NR_003367, intron 1 of 8)	68200	MIR1204	microRNA 1204	6.02621	24.1707	0	26.2597
chr22	18778700	18779005	6.26275	8.063	intron (NR_003267, intron 1 of 12)	622	GGT3P	gamma-glutamyltransferase 3 pseudogene	6.26275	8.063	0	5.99595
chr3	195396185	195396751	8.7737	7.0796	intron (NR_003265, intron 7 of 14)	11558	SDHAP2	succinate dehydrogenase complex flavoprotein subunit A pseudogene 2	8.7737	6.6695	0	7.0796
chr5	90423320	90423837	5.89716	6.34735	intron (NR_003149, intron 87 of 89)	186641	LUCAT1	lung cancer associated transcript 1	5.89716	6.34735	0	4.5211
chr5	89892309	89892535	5.83297	3.8047	intron (NR_003149, intron 1 of 89)	37805	ADGRV1	adhesion G protein-coupled receptor V1	5.83297	3.72	0	3.8047
chr9	69081575	69081889	7.31623	4.02995	intron (NR_002836, intron 8 of 8)	16166	FRG1HP	FSHD region gene 1 family member H, pseudogene	7.31623	4.02995	0	2.84145
chr22	38793307	38794041	7.3552	5.7304	intron (NR_002821, intron 1 of 4)	853	TPTEP2-CSNK1E	TPTEP2-CSNK1E readthrough	7.3552	5.7304	0	4.7137
chr3	132468687	132469041	15.5899	6.65125	intron (NR_002811, intron 3 of 10)	-27561	NPHP3-ACAD11	NPHP3-ACAD11 readthrough (NMD candidate)	15.5899	6.65125	0	5.1111
chr3	132492067	132492386	6.08593	3.71435	intron (NR_002811, intron 3 of 10)	-50923	NPHP3-ACAD11	NPHP3-ACAD11 readthrough (NMD candidate)	6.08593	3.5665	0	3.71435
chr11	61385040	61385382	11.0901	8.6739	intron (NR_002775, intron 1 of 4)	2703	RPLP0P2	ribosomal protein lateral stalk subunit P0 pseudogene 2	11.0901	8.6739	0	6.88705
chr17	6775444	6775826	13.397	6.04955	intron (NR_002710, intron 2 of 13)	18740	ALOX12P2	arachidonate 12-lipoxygenase pseudogene 2	13.397	6.04955	0	5.0509
chr16	30300851	30301214	9.99778	4.963	intron (NR_002453, intron 10 of 12)	-41298	NPIPB13	nuclear pore complex interacting protein family, member B13	9.99778	4.963	0	3.55785
chr16	30318952	30319286	12.3313	6.2008	intron (NR_002453, intron 1 of 12)	27576	SMG1P5	SMG1 pseudogene 5	12.3313	5.7395	0	6.2008
chr7	6783321	6783715	14.3988	6.3504	intron (NR_002217, intron 3 of 5)	8582	PMS2CL	PMS2 C-terminal like pseudogene	14.3988	6.3504	0	5.48435
chr2	71252691	71253040	7.26267	4.19565	intron (NR_002185, intron 2 of 2)	1660	OR7E91P	olfactory receptor family 7 subfamily E member 91 pseudogene	7.26267	4.19565	0	2.02875
chr2	71253996	71254285	4.97884	3.25955	intron (NR_002185, intron 2 of 2)	2935	OR7E91P	olfactory receptor family 7 subfamily E member 91 pseudogene	4.97884	3.25955	0	2.402
chrY	9212235	9212559	4.8865	4.4965	intron (NR_001553, intron 2 of 3).2	674	FAM197Y5	family with sequence similarity 197 Y-linked member 5	4.8865	4.4965	0	3.7445
chr3	68138751	68139177	9.19627	4.6591	intron (NM_213609, intron 2 of 4)	85605	TAFA1	TAFA chemokine like family member 1	9.19627	4.6591	0	3.1846
chr10	91289551	91289870	12.3774	5.7365	intron (NM_213606, intron 2 of 7)	5603	SLC16A12	solute carrier family 16 member 12	12.3774	5.7365	0	3.4917
chr10	91241411	91241682	7.78167	4.24415	intron (NM_213606, intron 2 of 7)	25798	SLC16A12-AS1	SLC16A12 antisense RNA 1	7.78167	4.18955	0	4.24415
chr10	91279388	91279634	6.38204	6.4837	intron (NM_213606, intron 2 of 7)	15802	SLC16A12	solute carrier family 16 member 12	6.38204	5.8839	0	6.4837
chr18	43408751	43409178	6.91646	9.90775	intron (NM_213602, intron 1 of 5)	3419	SIGLEC15	sialic acid binding Ig like lectin 15	6.91646	9.90775	0	7.9585
chr12	108959839	108960052	9.861	12.5625	intron (NM_213595, intron 3 of 4)	4706	ISCU	iron-sulfur cluster assembly enzyme	9.861	12.5625	0	11.8175
chr2	11586967	11587241	6.89809	3.87345	intron (NM_212540, intron 6 of 6)	19199	E2F6	E2F transcription factor 6	6.89809	3.87345	0	3.6783
chr16	24048021	24048300	9.45449	5.26695	intron (NM_212535, intron 5 of 16)	-166277	MIR1273H	microRNA 1273h	9.45449	5.26695	0	3.86495
chr16	23916370	23916727	14.5895	6.5039	intron (NM_212535, intron 2 of 16)	69248	PRKCB	protein kinase C beta	14.5895	6.5039	0	5.45425
chr2	133693856	133694160	7.32667	4.2382	intron (NM_207481, intron 8 of 17)	20878	NCKAP5-AS1	NCKAP5 antisense RNA 1	7.32667	4.02695	0	4.2382
chr2	134172110	134172524	7.74903	4.1865	intron (NM_207481, intron 3 of 17)	148550	NCKAP5-AS2	NCKAP5 antisense RNA 2	7.74903	4.1865	0	3.21475
chr2	134188829	134189045	7.42183	4.34	intron (NM_207481, intron 3 of 17)	137094	NCKAP5	NCK associated protein 5	7.42183	4.34	0	3.4917
chr2	134084271	134084574	6.21589	3.87345	intron (NM_207481, intron 3 of 17)	60655	NCKAP5-AS2	NCKAP5 antisense RNA 2	6.21589	3.87345	0	2.46225
chr2	134247577	134248008	6.12271	3.56955	intron (NM_207481, intron 3 of 17)	78239	NCKAP5	NCK associated protein 5	6.12271	3.56955	0	3.5519
chr2	133435220	133435617	6.89809	3.87345	intron (NM_207481, intron 17 of 17)	-6266	LYPD1	LY6/PLAUR domain containing 1	6.89809	3.87345	0	3.21475
chr2	133515508	133516059	8.67644	5.57085	intron (NM_207481, intron 14 of 17)	-86631	LYPD1	LY6/PLAUR domain containing 1	8.67644	5.57085	0	4.58135
chr13	113306848	113307159	7.78167	4.18955	intron (NM_207440, intron 1 of 2)	5645	ATP11AUN	ATP11A upstream neighbor	7.78167	4.18955	0	3.8047
chr11	111396062	111396441	8.07814	4.4965	intron (NM_207430, intron 4 of 6)	10741	C11orf88	chromosome 11 open reading frame 88	8.07814	4.4965	0	2.84145
chr9	135421441	135422089	4.33434	3.8348	intron (NM_207417, intron 6 of 6)	-36228	BARHL1	BarH like homeobox 1	4.33434	3.1	0	3.8348
chr5	125970871	125971250	10.7837	5.41435	intron (NM_207408, intron 2 of 2)	3646	TEX43	testis expressed 43	10.7837	5.41435	0	1.9626
chr6	149785551	149785875	10.7529	5.89605	intron (NM_207360, intron 2 of 5)	20435	ZC3H12D	zinc finger CCCH-type containing 12D	10.7529	5.89605	0	3.92515
chr11	60638816	60639072	5.44232	6.61005	intron (NM_207341, intron 6 of 11)	3929	ZP1	zona pellucida glycoprotein 1	5.44232	5.42645	0	6.61005
chr3	127678861	127679123	6.00354	3.56955	intron (NM_207335, intron 3 of 4)	37090	KBTBD12	kelch repeat and BTB domain containing 12	6.00354	3.56955	0	2.3057
chr8	642746	643049	13.4232	10.5248	intron (NM_207332, intron 2 of 5)	38342	ERICH1	glutamate rich 1	13.4232	10.5248	0	5.8335
chr12	120450044	120450388	11.3997	5.42345	intron (NM_207311, intron 2 of 8)	22568	BICDL1	BICD family like cargo adaptor 1	11.3997	5.42345	0	4.92445
chr1	154051301	154051652	13.7439	6.3656	intron (NM_207308, intron 16 of 39)	25592	MIR5698	microRNA 5698	13.7439	6.3656	0	2.7452
chr10	117577539	117577977	8.28938	4.3308	intron (NM_207303, intron 27 of 28)	454061	GFRA1	GDNF family receptor alpha 1	8.28938	4.3308	0	3.4917
chr3	152135065	152135429	5.91567	5.2375	intron (NM_207294, intron 2 of 6)	-76468	TMEM14EP	transmembrane protein 14E, pseudogene	5.91567	3.56955	0	5.2375
chr3	152170223	152170465	7.74481	4.18345	intron (NM_207292, intron 6 of 8)	-111565	TMEM14EP	transmembrane protein 14E, pseudogene	7.74481	4.18345	0	2.21535
chr4	144310748	144311159	11.0904	5.2578	intron (NM_207123, intron 1 of 10)	46340	MIR3139	microRNA 3139	11.0904	5.2578	0	2.402
chr4	144332965	144333335	9.06652	4.64995	intron (NM_207123, intron 1 of 10)	68537	MIR3139	microRNA 3139	9.06652	4.64995	0	2.99795
chr7	5686409	5686801	6.90662	5.081	intron (NM_207111, intron 14 of 16)	33487	RNF216-IT1	RNF216 intronic transcript 1	6.90662	4.18955	0	5.081
chr1	176993983	176994418	8.12831	4.34	intron (NM_207108, intron 5 of 21)	4381	MIR488	microRNA 488	8.12831	4.34	0	2.9017
chr20	57882319	57882628	6.95861	4.1804	intron (NM_207034, intron 2 of 4)	6991	EDN3	endothelin 3	6.95861	4.1804	0	2.58865
chr3	175074724	175074978	11.3997	5.42345	intron (NM_207015, intron 5 of 13)	-12478	MIR4789	microRNA 4789	11.3997	5.42345	0	4.42485
chr3	175455596	175456101	7.74903	4.1865	intron (NM_207015, intron 12 of 13)	38273	NAALADL2-AS1	NAALADL2 antisense RNA 1	7.74903	4.1865	0	3.61805
chr3	175447135	175447512	8.28938	4.3308	intron (NM_207015, intron 11 of 13)	46798	NAALADL2-AS1	NAALADL2 antisense RNA 1	8.28938	4.3308	0	3.61805
chr3	175434413	175434689	7.38343	4.03605	intron (NM_207015, intron 11 of 13)	59570	NAALADL2-AS1	NAALADL2 antisense RNA 1	7.38343	4.03605	0	3.4917
chr3	175403117	175403562	7.31623	4.02995	intron (NM_207015, intron 11 of 13)	90782	NAALADL2-AS1	NAALADL2 antisense RNA 1	7.31623	4.02995	0	2.9318
chr3	174673231	174673772	9.33892	5.8839	intron (NM_207015, intron 1 of 13)	96390	NAALADL2	N-acetylated alpha-linked acidic dipeptidase like 2	9.33892	5.8839	0	5.26765
chr5	147281282	147281583	9.54166	8.2104	intron (NM_206966, intron 1 of 3)	4669	C5orf46	chromosome 5 open reading frame 46	9.54166	8.2104	0	5.6409
chr3	158418411	158418652	8.78749	4.64695	intron (NM_206963, intron 4 of 5)	-28049	LXN	latexin	8.78749	4.64695	0	3.27495
chr2	33226134	33226414	7.38343	4.03605	intron (NM_206943, intron 2 of 33)	53905	LTBP1	latent transforming growth factor beta binding protein 1	7.38343	4.03605	0	3.7385
chr2	33237053	33237431	7.32667	4.9546	intron (NM_206943, intron 2 of 33)	64873	LTBP1	latent transforming growth factor beta binding protein 1	7.32667	4.02695	0	4.9546
chr15	63656969	63657279	6.57085	4.49955	intron (NM_206925, intron 2 of 9)	17185	CA12	carbonic anhydrase 12	6.57085	4.49955	0	3.27495
chr15	63642429	63642814	5.90254	5.5891	intron (NM_206925, intron 2 of 9)	31688	CA12	carbonic anhydrase 12	5.90254	5.5891	0	4.8341
chr14	100625314	100625898	8.80342	6.20305	intron (NM_206918, intron 1 of 2)	406	DEGS2	delta 4-desaturase, sphingolipid 2	8.80342	6.20305	0	4.73785
chr21	47897710	47897952	6.61538	4.02695	intron (NM_206890, intron 1 of 20)	15447	DIP2A-IT1	DIP2A intronic transcript 1	6.61538	4.02695	0	2.77525
chr6	163910567	163911019	10.4531	5.1165	intron (NM_206854, intron 3 of 6)	75118	QKI	QKI, KH domain containing RNA binding	10.4531	5.1165	0	4.14785
chr1	224499165	224499551	9.08369	4.65305	intron (NM_206840, intron 4 of 21)	18533	NVL	nuclear VCP like	9.08369	4.65305	0	3.27495
chr1	224432984	224433343	14.0867	6.5191	intron (NM_206840, intron 18 of 21)	11680	MIR320B2	microRNA 320b-2	14.0867	6.5191	0	3.23885
chr1	224452922	224453363	6.65404	4.0876	intron (NM_206840, intron 17 of 21)	-8299	MIR320B2	microRNA 320b-2	6.65404	4.02695	0	4.0876
chr1	224480107	224480453	6.08174	3.56345	intron (NM_206840, intron 11 of 21)	-35437	MIR320B2	microRNA 320b-2	6.08174	3.56345	0	1.5592
chr13	100278867	100279284	8.24118	4.3461	intron (NM_206808, intron 1 of 8)	-16238	MIR4306	microRNA 4306	8.24118	4.3461	0	3.61805
chr13	100374063	100374564	7.31623	4.02995	intron (NM_206808, intron 1 of 8)	6942	CLYBL-AS1	CLYBL antisense RNA 1	7.31623	4.02995	0	2.02875
chr2	205556677	205556956	12.4292	5.7274	intron (NM_205863, intron 2 of 21)	146300	PARD3B	par-3 family cell polarity regulator beta	12.4292	5.7274	0	4.4308
chr2	205583320	205583648	9.07524	4.64695	intron (NM_205863, intron 2 of 21)	172968	PARD3B	par-3 family cell polarity regulator beta	9.07524	4.64695	0	3.65415
chr2	205734074	205734389	8.19559	4.343	intron (NM_205863, intron 2 of 21)	323715	PARD3B	par-3 family cell polarity regulator beta	8.19559	4.343	0	2.61875
chr2	206291884	206292166	11.5232	5.41435	intron (NM_205863, intron 19 of 21)	-255199	NRP2	neuropilin 2	11.5232	5.41435	0	5.394
chr2	206236925	206237202	9.48502	4.8004	intron (NM_205863, intron 18 of 21)	-310161	NRP2	neuropilin 2	9.48502	4.8004	0	2.58865
chr2	206232382	206232780	8.52806	4.4904	intron (NM_205863, intron 18 of 21)	-314643	NRP2	neuropilin 2	8.52806	4.4904	0	3.15445
chr7	135421440	135421734	6.39177	4.18955	intron (NM_205855, intron 2 of 3)	-8635	SLC13A4	solute carrier family 13 member 4	6.39177	4.18955	0	2.089
chr5	145176928	145177227	8.65511	5.5446	intron (NM_205846, intron 4 of 6)	37855	PRELID2	PRELI domain containing 2	8.65511	4.49955	0	5.5446
chr5	145205221	145205661	6.885	4.80345	intron (NM_205846, intron 1 of 6)	9491	PRELID2	PRELI domain containing 2	6.885	4.80345	0	3.27495
chr2	169427574	169428013	22.9203	8.97775	intron (NM_203463, intron 3 of 9)	-11660	MIR4774	microRNA 4774	22.9203	8.97775	0	2.02875
chr2	169453468	169453819	9.51535	4.95085	intron (NM_203463, intron 3 of 9)	14190	MIR4774	microRNA 4774	9.51535	4.95085	0	2.71505
chr1	200746196	200746427	8.6142	4.8004	intron (NM_203459, intron 2 of 16)	37625	CAMSAP2	calmodulin regulated spectrin associated protein family member 2	8.6142	4.8004	0	4.36455
chr12	77425668	77425883	7.32667	4.02695	intron (NM_203394, intron 9 of 12)	33585	E2F7	E2F transcription factor 7	7.32667	4.02695	0	3.02215
chr5	34001234	34001602	7.87682	5.1111	intron (NM_203382, intron 2 of 3)	6802	AMACR	alpha-methylacyl-CoA racemase	7.87682	4.64995	0	5.1111
chr15	49160890	49161173	9.09282	6.97345	intron (NM_203349, intron 5 of 11)	-9259	EID1	EP300 interacting inhibitor of differentiation 1	9.09282	6.97345	0	4.36455
chr11	33737007	33737369	9.52603	4.8065	intron (NM_203331, intron 4 of 4)	7085	CD59	CD59 molecule (CD59 blood group)	9.52603	4.8065	0	2.71505
chr11	119571556	119571815	7.98651	6.11045	intron (NM_203286, intron 1 of 5)	27750	NECTIN1	nectin cell adhesion molecule 1	7.98651	5.42645	0	6.11045
chr4	26412371	26412756	6.22225	5.7974	intron (NM_203283, intron 3 of 10)	79479	CCKAR	cholecystokinin A receptor	6.22225	5.26995	0	5.7974
chr1	15426803	15427439	8.82188	4.80955	intron (NM_201628, intron 10 of 14)	51839	TMEM51-AS1	TMEM51 antisense RNA 1	8.82188	4.80955	0	4.14785
chr1	15169444	15169867	17.0206	7.4369	intron (NM_201628, intron 1 of 14)	-80970	KAZN	kazrin, periplakin interacting protein	17.0206	7.4369	0	3.8047
chr1	15050783	15051321	6.00206	3.5604	intron (NM_201628, intron 1 of 14)	125839	KAZN	kazrin, periplakin interacting protein	6.00206	3.5604	0	3.0883
chr1	15168985	15169314	5.9539	3.72	intron (NM_201628, intron 1 of 14)	-81476	KAZN	kazrin, periplakin interacting protein	5.9539	3.72	0	2.6849
chr10	18447740	18448037	6.70599	5.8839	intron (NM_201597, intron 2 of 13)	18146	CACNB2	calcium voltage-gated channel auxiliary subunit beta 2	6.70599	5.8839	0	3.4917
chr10	18503863	18504247	6.61376	3.71085	intron (NM_201597, intron 2 of 13)	-45441	CACNB2	calcium voltage-gated channel auxiliary subunit beta 2	6.61376	3.71085	0	3.52175
chr10	18679416	18679857	11.038	5.2791	intron (NM_201590, intron 1 of 12)	-9877	CACNB2	calcium voltage-gated channel auxiliary subunit beta 2	11.038	5.2791	0	2.8355
chr12	42801135	42801398	6.9023	4.30435	intron (NM_201515, intron 10 of 10)	76150	PRICKLE1	prickle planar cell polarity protein 1	6.9023	3.8765	0	4.30435
chr12	3069780	3070112	9.88888	16.4391	intron (NM_201443, intron 1 of 10)	1198	TEAD4	TEA domain transcription factor 4	9.88888	16.4391	0	15.2549
chr17	10074387	10074649	6.43056	5.081	intron (NM_201433, intron 1 of 13)	27350	GAS7	growth arrest specific 7	6.43056	4.18955	0	5.081
chr17	10008911	10009332	6.41772	3.8826	intron (NM_201433, intron 1 of 13)	-69057	GAS7	growth arrest specific 7	6.41772	3.8826	0	3.37125
chr21	27380573	27381120	7.74481	4.18345	intron (NM_201413, intron 6 of 16)	131862	APP	amyloid beta precursor protein	7.74481	4.18345	0	3.7746
chr17	17043723	17044333	9.90862	6.03735	intron (NM_201274, intron 7 of 23)	65618	PLD6	phospholipase D family member 6	9.90862	6.03735	0	5.6167
chr17	17031029	17031338	7.50701	6.5439	intron (NM_201274, intron 4 of 23)	78463	PLD6	phospholipase D family member 6	7.50701	4.9569	0	6.5439
chr17	16955015	16955398	6.93123	4.58135	intron (NM_201274, intron 1 of 23)	9132	MPRIP	myosin phosphatase Rho interacting protein	6.93123	4.5056	0	4.58135
chr1	3291930	3292181	6.73118	5.7365	intron (NM_199454, intron 3 of 16)	-79092	ARHGEF16	Rho guanine nucleotide exchange factor 16	6.73118	5.7365	0	4.14785
chr1	3347883	3348227	8.00776	6.0803	intron (NM_199454, intron 15 of 16)	-23092	ARHGEF16	Rho guanine nucleotide exchange factor 16	8.00776	5.59515	0	6.0803
chr1	3091410	3091818	5.45887	5.2074	intron (NM_199454, intron 1 of 16)	47075	MIR4251	microRNA 4251	5.45887	4.34	0	5.2074
chr10	64143940	64144220	14.4266	8.8243	intron (NM_199451, intron 2 of 7)	-9194	LOC283045	uncharacterized LOC283045	14.4266	8.8243	0	7.01345
chr19	19016383	19016745	5.50617	9.8549	intron (NM_199442, intron 3 of 8)	-9028	CERS1	ceramide synthase 1	5.50617	9.6191	0	9.8549
chr13	52953255	52953678	11.8898	5.57695	intron (NM_199263, intron 3 of 3)	27163	THSD1	thrombospondin type 1 domain containing 1	11.8898	5.57695	0	4.2501
chr5	170825635	170826007	6.37521	4.963	intron (NM_199185, intron 6 of 9)	11113	NPM1	nucleophosmin 1	6.37521	4.963	0	3.40135
chr20	56283859	56284281	5.43689	9.75425	intron (NM_199171, intron 1 of 3)	961	PMEPA1	prostate transmembrane protein, androgen induced 1	5.43689	9.75425	0	9.51175
chr11	18289515	18289816	9.19627	4.6591	intron (NM_199161, intron 2 of 3)	1893	SAA1	serum amyloid A1	9.19627	4.6591	0	3.33515
chr9	124980498	124980771	6.32016	5.1195	intron (NM_199160, intron 4 of 8)	3385	LHX6	LIM homeobox 6	6.32016	5.1195	0	4.6776
chr19	10982567	10983140	4.88884	10.9145	intron (NM_199141, intron 1 of 15)	600	CARM1	coactivator associated arginine methyltransferase 1	4.88884	9.4534	0	10.9145
chr14	99881915	99882341	12.8737	5.8869	intron (NM_199123, intron 6 of 8)	65098	SETD3	SET domain containing 3, actin histidine methyltransferase	12.8737	5.8869	0	5.1412
chr10	104829283	104829530	10.0288	5.1165	intron (NM_199076, intron 5 of 6)	123657	NT5C2	5'-nucleotidase, cytosolic II	10.0288	5.1165	0	4.0274
chr1	190322742	190322943	6.48416	3.72	intron (NM_199051, intron 2 of 7)	122298	BRINP3	BMP/retinoic acid inducible neural specific 3	6.48416	3.72	0	3.33515
chr7	104266392	104266741	10.6094	5.1256	intron (NM_199000, intron 1 of 2)	177973	LHFPL3-AS1	LHFPL3 antisense RNA 1	10.6094	5.1256	0	3.1485
chr18	30677214	30677422	6.48416	3.72	intron (NM_198995, intron 19 of 21)	-324344	KLHL14	kelch like family member 14	6.48416	3.72	0	3.0883
chr13	51375529	51375798	9.52773	4.79735	intron (NM_198989, intron 1 of 1)	-6328	DLEU7-AS1	DLEU7 antisense RNA 1	9.52773	4.79735	0	2.9318
chr13	51371245	51371566	6.41788	3.7169	intron (NM_198989, intron 1 of 1)	-10586	DLEU7-AS1	DLEU7 antisense RNA 1	6.41788	3.7169	0	2.46225
chr13	51332832	51333199	6.17142	3.7084	intron (NM_198989, intron 1 of 1)	-48976	DLEU7-AS1	DLEU7 antisense RNA 1	6.17142	3.5574	0	3.7084
chr13	96280735	96281052	7.43387	4.3491	intron (NM_198968, intron 7 of 22)	16067	DZIP1	DAZ interacting zinc finger protein 1	7.43387	4.3491	0	3.895
chr2	39057796	39058034	8.14919	4.9569	intron (NM_198963, intron 13 of 23)	45160	DHX57	DExH-box helicase 57	8.14919	4.9569	0	4.76795
chr4	79823358	79823764	7.78167	4.18955	intron (NM_198892, intron 15 of 15)	37021	PAQR3	progestin and adipoQ receptor family member 3	7.78167	4.18955	0	3.588
chr4	79798024	79798331	9.08369	4.65305	intron (NM_198892, intron 13 of 15)	56271	-	-	9.08369	4.65305	0	2.3057
chr13	46381694	46382008	6.48416	5.32785	intron (NM_198849, intron 1 of 1)	43995	SIAH3	siah E3 ubiquitin protein ligase family member 3	6.48416	3.72	0	5.32785
chr20	49471494	49471755	9.92646	6.98255	intron (NM_198799, intron 4 of 4)	54704	ADNP	activity dependent neuroprotector homeobox	9.92646	6.98255	0	3.96125
chr20	49472524	49472859	8.51072	6.3565	intron (NM_198799, intron 4 of 4)	53637	ADNP	activity dependent neuroprotector homeobox	8.51072	6.3565	0	5.3338
chr5	78260756	78260990	8.1083	4.3369	intron (NM_198709, intron 3 of 7)	20893	ARSB	arylsulfatase B	8.1083	4.3369	0	3.96125
chr12	40642433	40642787	4.93903	3.103	intron (NM_198578, intron 7 of 50)	23797	LRRK2	leucine rich repeat kinase 2	4.93903	3.103	0	2.9017
chr12	40632066	40632424	11.2983	5.7426	intron (NM_198578, intron 5 of 50)	13432	LRRK2	leucine rich repeat kinase 2	11.2983	5.7426	0	3.1846
chr12	40725682	40726058	9.55543	4.80955	intron (NM_198578, intron 39 of 50)	-61326	MUC19	mucin 19, oligomeric	9.55543	4.80955	0	3.0582
chr1	11771176	11771474	8.4529	5.1165	intron (NM_198545, intron 3 of 6)	19544	DRAXIN	dorsal inhibitory axon guidance protein	8.4529	5.1165	0	3.8047
chr18	76883957	76884174	6.08593	4.9546	intron (NM_198531, intron 4 of 29)	54790	ATP9B	ATPase phospholipid transporting 9B (putative)	6.08593	3.5665	0	4.9546
chr18	77070167	77070458	8.491	4.49345	intron (NM_198531, intron 15 of 29)	-85460	NFATC1	nuclear factor of activated T cells 1	8.491	4.49345	0	3.588
chr17	74677325	74677645	5.59603	5.1773	intron (NM_198530, intron 3 of 3)	7484	MXRA7	matrix remodeling associated 7	5.59603	4.963	0	5.1773
chr15	90591251	90591693	6.26532	4.1926	intron (NM_198526, intron 1 of 4)	41485	MIR3174	microRNA 3174	6.26532	4.1926	0	3.27495
chr11	11359616	11359856	7.32667	4.02695	intron (NM_198516, intron 7 of 10)	15168	CSNK2A3	casein kinase 2 alpha 3	7.32667	4.02695	0	3.8348
chr11	11556548	11556871	10.6361	8.41615	intron (NM_198516, intron 1 of 10)	86852	GALNT18	polypeptide N-acetylgalactosaminyltransferase 18	10.6361	7.2895	0	8.41615
chr11	11534713	11535289	6.77775	4.5026	intron (NM_198516, intron 1 of 10)	108560	GALNT18	polypeptide N-acetylgalactosaminyltransferase 18	6.77775	4.5026	0	4.36455
chr3	193052915	193053193	5.6835	3.40995	intron (NM_198505, intron 9 of 29)	28021	ATP13A5-AS1	ATP13A5 antisense RNA 1	5.6835	3.40995	0	2.5284
chr1	196294320	196294693	8.19559	4.343	intron (NM_198503, intron 19 of 27)	257105	MIR4735	microRNA 4735	8.19559	4.343	0	3.81065
chr1	196378846	196379084	7.84295	4.1926	intron (NM_198503, intron 12 of 27)	172646	MIR4735	microRNA 4735	7.84295	4.1926	0	3.8348
chr1	173635768	173636227	10.9279	5.26695	intron (NM_198493, intron 1 of 5)	3004	ANKRD45	ankyrin repeat domain 45	10.9279	5.26695	0	4.20805
chr3	189023227	189023503	7.24362	5.5891	intron (NM_198485, intron 4 of 5)	-64982	TPRG1-AS2	TPRG1 antisense RNA 2	7.24362	5.5891	0	5.26765
chr9	124941927	124942250	7.74928	4.3369	intron (NM_198469, intron 4 of 4)	19901	MORN5	MORN repeat containing 5	7.74928	4.3369	0	3.6482
chr13	45769648	45769900	6.21706	4.02695	intron (NM_198404, intron 1 of 1)	5401	KCTD4	potassium channel tetramerization domain containing 4	6.21706	4.02695	0	2.58865
chr7	4982256	4982559	5.84086	3.7169	intron (NM_198403, intron 1 of 6)	16437	MMD2	monocyte to macrophage differentiation associated 2	5.84086	3.7169	0	3.52175
chr15	56138352	56138650	8.71293	4.5512	intron (NM_198400, intron 11 of 21)	70828	NEDD4	NEDD4 E3 ubiquitin protein ligase	8.71293	4.5026	0	4.5512
chr5	153735893	153736235	5.10931	4.11775	intron (NM_198321, intron 4 of 11)	9398	MIR1294	microRNA 1294	5.10931	3.8765	0	4.11775
chr5	153573919	153574196	14.9177	18.9068	intron (NM_198321, intron 1 of 11)	3762	GALNT10	polypeptide N-acetylgalactosaminyltransferase 10	14.9177	18.9068	0	16.0616
chr6	66084615	66085105	5.20808	4.1865	intron (NM_198283, intron 7 of 9)	73549	LOC441155	zinc finger CCCH-type domain-containing-like	5.20808	4.1865	0	3.21475
chr6	66104209	66104511	5.55081	4.5271	intron (NM_198283, intron 6 of 9)	93049	LOC441155	zinc finger CCCH-type domain-containing-like	5.55081	4.4965	0	4.5271
chr6	66140244	66140873	8.11767	5.26695	intron (NM_198283, intron 4 of 9)	129247	LOC441155	zinc finger CCCH-type domain-containing-like	8.11767	5.26695	0	4.6836
chr6	66177939	66178307	6.84926	4.64385	intron (NM_198283, intron 4 of 9)	111574	EYS	eyes shut homolog	6.84926	4.64385	0	2.992
chrX	19966970	19967275	9.17092	4.64085	intron (NM_198279, intron 7 of 10)	21260	BCLAF3	BCLAF1 and THRAP3 family member 3	9.17092	4.64085	0	2.7452
chr1	114474138	114474356	5.76768	8.99605	intron (NM_198268, intron 1 of 15)	-2100	HIPK1-AS1	HIPK1 antisense RNA 1	5.76768	8.99605	0	6.8629
chr12	122774479	122774898	9.46875	4.80345	intron (NM_198240, intron 18 of 23)	-23620	VPS33A	VPS33A core subunit of CORVET and HOPS complexes	9.46875	4.80345	0	4.30435
chr9	119245086	119245382	9.2586	4.6378	intron (NM_198187, intron 5 of 8)	-21328	ASTN2-AS1	ASTN2 antisense RNA 1	9.2586	4.6378	0	4.0876
chr11	7715747	7716203	6.86242	3.8765	intron (NM_198185, intron 13 of 15)	11966	OVCH2	ovochymase 2 (gene/pseudogene)	6.86242	3.8765	0	2.21535
chr3	190964524	190964803	10.0388	4.96605	intron (NM_198184, intron 3 of 4)	-12269	OSTN-AS1	OSTN antisense RNA 1	10.0388	4.96605	0	4.92445
chr3	69918786	69919086	8.34061	5.081	intron (NM_198177, intron 1 of 9)	3561	MITF	melanocyte inducing transcription factor	8.34061	4.8004	0	5.081
chr1	24670754	24671278	7.79429	4.9569	intron (NM_198174, intron 11 of 15)	21486	GRHL3	grainyhead like transcription factor 3	7.79429	4.9569	0	4.6475
chr3	69811053	69811536	11.9186	5.5739	intron (NM_198159, intron 1 of 9)	-1413	MITF	melanocyte inducing transcription factor	11.9186	5.5739	0	4.0876
chr12	65809665	65809998	6.12271	3.56955	intron (NM_198080, intron 4 of 5)	137064	MSRB3	methionine sulfoxide reductase B3	6.12271	3.56955	0	3.27495
chr1	167436554	167436988	9.58906	4.79735	intron (NM_198053, intron 1 of 7)	51076	CD247	CD247 molecule	9.58906	4.79735	0	3.30505
chr1	169209904	169210278	7.76901	4.1804	intron (NM_197972, intron 7 of 11)	-127026	BLZF1	basic leucine zipper nuclear factor 1	7.76901	4.1804	0	3.0582
chr1	169257179	169257550	5.69619	3.40695	intron (NM_197972, intron 6 of 11)	-79753	BLZF1	basic leucine zipper nuclear factor 1	5.69619	3.40695	0	2.2455
chr1	169132395	169132655	7.74481	4.30435	intron (NM_197972, intron 11 of 11)	56578	ATP1B1	ATPase Na+/K+ transporting subunit beta 1	7.74481	4.18345	0	4.30435
chr15	65769248	65769575	6.9023	4.4549	intron (NM_197960, intron 12 of 20)	40265	DPP8	dipeptidyl peptidase 8	6.9023	3.8765	0	4.4549
chr18	60595588	60596128	6.48416	3.72	intron (NM_194449, intron 10 of 16)	213186	PHLPP1	PH domain and leucine rich repeat protein phosphatase 1	6.48416	3.72	0	3.36525
chr18	60458524	60458758	6.93687	3.87955	intron (NM_194449, intron 1 of 16)	75969	PHLPP1	PH domain and leucine rich repeat protein phosphatase 1	6.93687	3.87955	0	2.2455
chr9	97052048	97052301	6.50406	3.723	intron (NM_194320, intron 2 of 4)	30626	ZNF169	zinc finger protein 169	6.50406	3.723	0	3.02215
chr1	100596205	100596498	8.35955	8.36385	intron (NM_194292, intron 1 of 16)	2300	SASS6	SAS-6 centriolar assembly protein	8.35955	8.36385	0	7.1399
chr9	124767881	124768237	8.37841	5.61075	intron (NM_194252, intron 3 of 3)	87826	TTLL11	tubulin tyrosine ligase like 11	8.37841	5.41735	0	5.61075
chr9	124792227	124792461	7.31623	4.02995	intron (NM_194252, intron 3 of 3)	63541	TTLL11	tubulin tyrosine ligase like 11	7.31623	4.02995	0	3.30505
chr2	185599154	185599520	11.9951	5.5891	intron (NM_194250, intron 1 of 3)	136244	ZNF804A	zinc finger protein 804A	11.9951	5.5891	0	4.11775
chr2	185729214	185729564	9.98931	4.9569	intron (NM_194250, intron 1 of 3)	266296	ZNF804A	zinc finger protein 804A	9.98931	4.9569	0	3.6843
chr2	185645736	185645994	8.19559	4.86425	intron (NM_194250, intron 1 of 3)	182772	ZNF804A	zinc finger protein 804A	8.19559	4.343	0	4.86425
chr2	185519720	185519950	6.55551	3.7261	intron (NM_194250, intron 1 of 3)	56742	ZNF804A	zinc finger protein 804A	6.55551	3.7261	0	1.18595
chr2	185499340	185500058	5.69619	3.40695	intron (NM_194250, intron 1 of 3)	36606	ZNF804A	zinc finger protein 804A	5.69619	3.40695	0	2.3719
chr7	137652190	137652659	10.1668	5.5747	intron (NM_194071, intron 1 of 11)	14330	-	-	10.1668	5.1074	0	5.5747
chr7	137628996	137629345	9.08369	4.65305	intron (NM_194071, intron 1 of 11)	-8924	-	-	9.08369	4.65305	0	3.40135
chr8	67042101	67042389	7.66648	8.05995	intron (NM_184085, intron 2 of 9)	2967	TRIM55	tripartite motif containing 55	7.66648	8.05995	0	5.4301
chr3	62704084	62704555	12.3904	5.7304	intron (NM_183394, intron 3 of 27)	156745	CADPS	calcium dependent secretion activator	12.3904	5.7304	0	5.61075
chr3	62672176	62672691	8.64244	4.4904	intron (NM_183394, intron 3 of 27)	188631	CADPS	calcium dependent secretion activator	8.64244	4.4904	0	2.8054
chr6	3743205	3743520	4.85374	3.56955	intron (NM_183373, intron 1 of 4)	8884	PXDC1	PX domain containing 1	4.85374	3.56955	0	3.0883
chr1	211658464	211659174	6.08731	3.8704	intron (NM_183059, intron 1 of 2)	7440	RD3	retinal degeneration 3, GUCY2D regulator	6.08731	3.8704	0	3.46155
chr20	35101230	35101479	8.46326	8.2295	intron (NM_183006, intron 1 of 6)	11168	DLGAP4	DLG associated protein 4	8.46326	7.43385	0	8.2295
chr20	35103196	35103883	7.59817	7.1759	intron (NM_183006, intron 1 of 6)	13353	DLGAP4	DLG associated protein 4	7.59817	6.80775	0	7.1759
chr19	35535207	35535576	9.66319	7.7469	intron (NM_182983, intron 2 of 12)	3981	HPN	hepsin	9.66319	7.7469	0	4.58135
chr19	2395746	2396248	9.63607	5.7274	intron (NM_182973, intron 1 of 16)	6228	TMPRSS9	transmembrane serine protease 9	9.63607	5.7274	0	5.51445
chr6	11212960	11213315	11.1468	6.98255	intron (NM_182966, intron 2 of 2)	19778	NEDD9	neural precursor cell expressed, developmentally down-regulated 9	11.1468	6.98255	0	4.491
chr11	19991588	19991846	7.33511	4.03305	intron (NM_182964, intron 10 of 37)	-52385	NAV2	neuron navigator 2	7.33511	4.03305	0	2.87155
chr6	152792725	152793139	9.98931	4.9569	intron (NM_182961, intron 15 of 145)	91267	SYNE1-AS1	SYNE1 antisense RNA 1	9.98931	4.9569	0	2.8054
chr3	145824808	145825189	9.98931	4.9569	intron (NM_182943, intron 4 of 19)	54284	PLOD2	procollagen-lysine,2-oxoglutarate 5-dioxygenase 2	9.98931	4.9569	0	4.17795
chr3	64516234	64516453	6.85625	3.9913	intron (NM_182920, intron 38 of 39)	-30679	ADAMTS9-AS1	ADAMTS9 antisense RNA 1	6.85625	3.87345	0	3.9913
chr14	64645568	64646145	10.0792	5.26765	intron (NM_182914, intron 96 of 115)	-35003	SYNE2	spectrin repeat containing nuclear envelope protein 2	10.0792	4.95085	0	5.26765
chr14	64419711	64420001	8.65511	4.49955	intron (NM_182914, intron 7 of 115)	100173	SYNE2	spectrin repeat containing nuclear envelope protein 2	8.65511	4.49955	0	4.17795
chr14	64520603	64521005	7.32667	4.02695	intron (NM_182914, intron 48 of 115)	41039	MIR548H1	microRNA 548h-1	7.32667	4.02695	0	2.1191
chr14	64376695	64377016	9.06652	4.64995	intron (NM_182914, intron 2 of 115)	57172	SYNE2	spectrin repeat containing nuclear envelope protein 2	9.06652	4.64995	0	3.6482
chr14	64331145	64331359	8.61995	4.49345	intron (NM_182914, intron 1 of 115)	11569	SYNE2	spectrin repeat containing nuclear envelope protein 2	8.61995	4.49345	0	2.77525
chr3	47323089	47323353	8.30879	7.75605	intron (NM_182902, intron 1 of 20)	-1109	KLHL18	kelch like family member 18	8.30879	7.75605	0	6.24275
chr7	28570059	28570431	7.36102	6.0502	intron (NM_182899, intron 3 of 9)	95011	CREB5	cAMP responsive element binding protein 5	7.36102	5.89	0	6.0502
chr7	28447440	28447679	8.88346	10.7025	intron (NM_182899, intron 1 of 9)	-4585	CREB5	cAMP responsive element binding protein 5	8.88346	10.7025	0	10.0776
chr7	28340896	28341307	5.70036	4.18345	intron (NM_182899, intron 1 of 9)	2161	CREB5	cAMP responsive element binding protein 5	5.70036	4.18345	0	3.96125
chr8	27532482	27532926	19.469	13.3391	intron (NM_182826, intron 5 of 5)	-26490	MIR3622A	microRNA 3622a	19.469	13.3391	0	7.3265
chr10	13231791	13232305	7.87307	4.34	intron (NM_182751, intron 10 of 19)	-27221	RNU6-2	RNA, U6 small nuclear 2	7.87307	4.34	0	3.37125
chr20	8849133	8849429	11.4622	5.5739	intron (NM_182734, intron 32 of 32)	-200420	PLCB4	phospholipase C beta 4	11.4622	5.5739	0	1.3425
chr20	8856285	8856547	10.5325	5.42345	intron (NM_182734, intron 32 of 32)	-193285	PLCB4	phospholipase C beta 4	10.5325	5.42345	0	4.36455
chr20	8806505	8806761	6.48416	3.72	intron (NM_182734, intron 32 of 32)	-243068	PLCB4	phospholipase C beta 4	6.48416	3.72	0	3.11845
chr20	8538221	8538743	22.728	9.0021	intron (NM_182734, intron 3 of 32)	309131	PLCB1-IT1	PLCB1 intronic transcript 1	22.728	9.0021	0	5.8275
chr20	8447504	8447854	11.2036	5.57995	intron (NM_182734, intron 3 of 32)	218328	PLCB1-IT1	PLCB1 intronic transcript 1	11.2036	5.57995	0	3.895
chr20	8555017	8555411	11.1596	5.43565	intron (NM_182734, intron 3 of 32)	325863	PLCB1-IT1	PLCB1 intronic transcript 1	11.1596	5.43565	0	3.6482
chr20	8370054	8370406	8.75009	9.2847	intron (NM_182734, intron 3 of 32)	140879	PLCB1-IT1	PLCB1 intronic transcript 1	8.75009	9.2847	0	8.66895
chr20	8597546	8597785	6.48416	3.72	intron (NM_182734, intron 3 of 32)	368314	PLCB1-IT1	PLCB1 intronic transcript 1	6.48416	3.72	0	2.43215
chr20	8733406	8733697	8.40389	11.3134	intron (NM_182734, intron 23 of 32)	-316150	PLCB4	phospholipase C beta 4	8.40389	11.3134	0	10.2943
chr20	8225263	8225559	7.71309	5.2791	intron (NM_182734, intron 2 of 32)	-3940	PLCB1-IT1	PLCB1 intronic transcript 1	7.71309	5.2791	0	3.582
chr20	8226860	8227128	6.76851	4.963	intron (NM_182734, intron 2 of 32)	-2357	PLCB1-IT1	PLCB1 intronic transcript 1	6.76851	4.963	0	4.9304
chr5	158302430	158302712	5.97813	4.1804	intron (NM_182708, intron 5 of 14)	224199	EBF1	EBF transcription factor 1	5.97813	4.1804	0	2.8355
chr7	104973075	104973386	6.9023	3.8765	intron (NM_182692, intron 2 of 15)	-34004	SRPK2	SRSF protein kinase 2	6.9023	3.8765	0	3.30505
chr3	89360734	89361087	12.7316	7.2804	intron (NM_182644, intron 3 of 6)	204236	EPHA3	EPH receptor A3	12.7316	7.2804	0	3.2448
chr3	89266655	89266889	10.9206	5.26995	intron (NM_182644, intron 3 of 6)	110098	EPHA3	EPH receptor A3	10.9206	5.26995	0	2.58865
chr8	12972438	12972755	18.7708	9.9108	intron (NM_182643, intron 6 of 17)	1157	DLC1	DLC1 Rho GTPase activating protein	18.7708	9.9108	0	6.9893
chr8	13017689	13018039	8.15869	5.081	intron (NM_182643, intron 5 of 17)	-27055	DLC1	DLC1 Rho GTPase activating protein	8.15869	4.64695	0	5.081
chr8	13088645	13089034	7.46159	4.92445	intron (NM_182643, intron 5 of 17)	45218	DLC1	DLC1 Rho GTPase activating protein	7.46159	4.03915	0	4.92445
chr17	65905046	65905405	10.9012	5.26765	intron (NM_182641, intron 9 of 27)	83445	BPTF	bromodomain PHD finger transcription factor	10.9012	5.26695	0	5.26765
chr17	65976545	65977180	12.9886	9.90775	intron (NM_182641, intron 27 of 27)	12903	C17orf58	chromosome 17 open reading frame 58	12.9886	9.90775	0	7.7719
chr2	10282528	10282875	5.28805	4.64995	intron (NM_182626, intron 3 of 3)	1192	-	-	5.28805	4.64995	0	4.0876
chr19	44313759	44314303	11.0183	5.89605	intron (NM_182573, intron 1 of 4)	-7418	LYPD5	LY6/PLAUR domain containing 5	11.0183	5.89605	0	5.0509
chr10	18871755	18872062	7.32667	4.02695	intron (NM_182543, intron 8 of 10)	68658	NSUN6	NOP2/Sun RNA methyltransferase 6	7.32667	4.02695	0	2.089
chr12	70267118	70267588	11.9951	5.5891	intron (NM_182530, intron 2 of 24)	48250	MYRFL	myelin regulatory factor like	11.9951	5.5891	0	4.36455
chr2	187706756	187707012	9.58906	4.79735	intron (NM_182521, intron 3 of 8)	7013	ZSWIM2	zinc finger SWIM-type containing 2	9.58906	4.79735	0	4.5211
chr12	96275480	96275753	6.89809	3.87345	intron (NM_182496, intron 10 of 15)	22907	SNRPF	small nuclear ribonucleoprotein polypeptide F	6.89809	3.87345	0	3.6482
chr1	6340946	6341198	6.01291	4.96055	intron (NM_181866, intron 8 of 8)	-20037	GPR153	G protein-coupled receptor 153	6.01291	4.8065	0	4.96055
chr1	6354386	6354816	6.79187	4.03605	intron (NM_181866, intron 7 of 8)	-33566	GPR153	G protein-coupled receptor 153	6.79187	4.03605	0	2.61875
chr8	79438057	79438446	9.17092	4.64085	intron (NM_181839, intron 1 of 2)	9915	PKIA	cAMP-dependent protein kinase inhibitor alpha	9.17092	4.64085	0	4.46085
chr5	138954532	138954871	7.69393	4.64995	intron (NM_181838, intron 2 of 7)	13950	UBE2D2	ubiquitin conjugating enzyme E2 D2	7.69393	4.64995	0	3.0883
chr22	30022533	30022797	7.66786	8.37295	intron (NM_181831, intron 1 of 14)	23120	NF2	neurofibromin 2	7.66786	8.37295	0	7.7057
chr4	2097615	2097907	6.75912	4.1865	intron (NM_181808, intron 19 of 25)	36522	NAT8L	N-acetyltransferase 8 like	6.75912	4.1865	0	3.96125
chr4	2156151	2156356	7.27703	4.5026	intron (NM_181808, intron 16 of 25)	87638	HAUS3	HAUS augmin like complex subunit 3	7.27703	4.5026	0	3.96125
chr11	31346721	31347070	8.64244	4.9546	intron (NM_181807, intron 3 of 8)	44462	DCDC1	doublecortin domain containing 1	8.64244	4.4904	0	4.9546
chr6	123017964	123018297	7.9985	8.36385	intron (NM_181795, intron 3 of 4)	44256	PKIB	cAMP-dependent protein kinase inhibitor beta	7.9985	8.36385	0	6.7967
chr5	150698940	150699278	4.66058	3.26255	intron (NM_181776, intron 9 of 9)	-15775	SLC36A3	solute carrier family 36 member 3	4.66058	3.26255	0	2.9017
chr1	209862073	209862585	9.17647	5.02075	intron (NM_181755, intron 1 of 6)	2804	HSD11B1	hydroxysteroid 11-beta dehydrogenase 1	9.17647	4.79735	0	5.02075
chr7	107012841	107013167	12.8822	5.893	intron (NM_181733, intron 8 of 20)	-97498	GPR22	G protein-coupled receptor 22	12.8822	5.893	0	4.4308
chr7	106870681	106871120	10.4488	5.11345	intron (NM_181733, intron 18 of 20)	61440	HBP1	HMG-box transcription factor 1	10.4488	5.11345	0	3.8348
chr9	139117967	139118383	8.30658	6.7967	intron (NM_181701, intron 2 of 11)	19512	QSOX2	quiescin sulfhydryl oxidase 2	8.30658	6.513	0	6.7967
chr9	139121425	139121670	8.53966	6.6695	intron (NM_181701, intron 1 of 11)	16140	QSOX2	quiescin sulfhydryl oxidase 2	8.53966	6.6695	0	6.3331
chr10	35605086	35605646	8.98086	4.80955	intron (NM_181698, intron 3 of 11)	-20436	CCNY	cyclin Y	8.98086	4.80955	0	3.6843
chrX	70753707	70754280	6.61111	4.963	intron (NM_181673, intron 1 of 21)	1081	OGT	O-linked N-acetylglucosamine (GlcNAc) transferase	6.61111	4.963	0	4.5211
chr17	65644848	65645131	4.97014	3.41305	intron (NM_181671, intron 6 of 9)	-68960	NOL11	nucleolar protein 11	4.97014	3.41305	0	2.3057
chr17	65630092	65630465	4.93042	3.5604	intron (NM_181671, intron 6 of 9)	-83671	NOL11	nucleolar protein 11	4.93042	3.5604	0	3.2448
chr17	65503148	65503460	9.01077	5.42415	intron (NM_181671, intron 1 of 9)	-35603	MIR548D2	microRNA 548d-2	9.01077	4.95085	0	5.42415
chr7	88961445	88961780	12.9494	5.88085	intron (NM_181646, intron 3 of 3)	-536581	TEX47	testis expressed 47	12.9494	5.88085	0	4.76795
chr7	101543360	101543729	7.25732	5.57695	intron (NM_181552, intron 1 of 23)	82662	CUX1	cut like homeobox 1	7.25732	5.57695	0	4.3345
chr5	67538620	67538918	5.23405	3.40695	intron (NM_181523, intron 2 of 15)	27185	PIK3R1	phosphoinositide-3-kinase regulatory subunit 1	5.23405	3.40695	0	3.36525
chr5	52107046	52107360	8.56422	5.42645	intron (NM_181501, intron 1 of 28)	23067	ITGA1	integrin subunit alpha 1	8.56422	5.42645	0	4.6776
chr5	52134512	52134828	7.72598	4.48735	intron (NM_181501, intron 1 of 28)	50534	ITGA1	integrin subunit alpha 1	7.72598	4.48735	0	2.9619
chr18	13380299	13380831	10.7886	6.81085	intron (NM_181481, intron 1 of 5)	46968	LDLRAD4-AS1	LDLRAD4 antisense RNA 1	10.7886	6.81085	0	2.61875
chr2	223129542	223129896	11.418	5.42045	intron (NM_181457, intron 4 of 7)	-33147	CCDC140	coiled-coil domain containing 140	11.418	5.42045	0	4.92445
chr12	14569685	14569894	8.24118	4.3461	intron (NM_181352, intron 1 of 14)	31791	ATF7IP	activating transcription factor 7 interacting protein	8.24118	4.3461	0	2.1853
chr7	98680835	98681164	6.75912	3.8765	intron (NM_181349, intron 1 of 17)	60744	SMURF1	SMAD specific E3 ubiquitin protein ligase 1	6.75912	3.8765	0	2.58865
chr2	179338731	179338963	10.2139	7.59955	intron (NM_181342, intron 2 of 3)	4508	FKBP7	FKBP prolyl isomerase 7	10.2139	7.59955	0	5.70705
chr16	66603841	66604156	5.57066	4.02995	intron (NM_181270, intron 2 of 3)	3648	CMTM1	CKLF like MARVEL transmembrane domain containing 1	5.57066	4.02995	0	3.8348
chr16	66603099	66603502	7.4513	4.8004	intron (NM_181268, intron 1 of 3)	2950	CMTM1	CKLF like MARVEL transmembrane domain containing 1	7.4513	4.8004	0	3.1485
chr15	101066279	101066715	9.58906	4.79735	intron (NM_178842, intron 2 of 12)	17994	CERS3	ceramide synthase 3	9.58906	4.79735	0	2.2816
chr3	167232899	167233217	4.9166	3.1	intron (NM_178824, intron 12 of 14)	-41138	SERPINI2	serpin family I member 2	4.9166	3.1	0	2.71505
chr10	18955829	18956155	9.92716	4.96	intron (NM_178815, intron 2 of 5)	7679	ARL5B	ADP ribosylation factor like GTPase 5B	9.92716	4.96	0	2.7452
chr17	1906213	1906578	5.70055	5.14715	intron (NM_178568, intron 1 of 1)	-14615	LOC105371485	uncharacterized LOC105371485	5.70055	4.65605	0	5.14715
chr9	14640537	14641156	7.26347	10.2208	intron (NM_178566, intron 7 of 9)	52634	ZDHHC21	zinc finger DHHC-type containing 21	7.26347	10.2208	0	8.8255
chr8	109014251	109014657	8.61995	4.49345	intron (NM_178565, intron 2 of 5)	79713	RSPO2	R-spondin 2	8.61995	4.49345	0	2.9619
chr4	2061542	2061767	9.4776	9.35525	intron (NM_178557, intron 1 of 2)	415	NAT8L	N-acetyltransferase 8 like	9.4776	8.53255	0	9.35525
chr12	62106982	62107347	12.0772	5.59215	intron (NM_178539, intron 4 of 4)	479456	TAFA2	TAFA chemokine like family member 2	12.0772	5.59215	0	5.0509
chr1	173559774	173560161	8.69182	4.48735	intron (NM_178527, intron 4 of 27)	12266	SLC9C2	solute carrier family 9 member C2 (putative)	8.69182	4.48735	0	3.8709
chr19	19220363	19220738	11.4687	10.1921	intron (NM_178526, intron 7 of 7)	28760	TMEM161A	transmembrane protein 161A	11.4687	9.92905	0	10.1921
chr17	53229636	53229935	7.36658	4.02385	intron (NM_178509, intron 17 of 17)	-112536	HLF	HLF transcription factor, PAR bZIP family member	7.36658	4.02385	0	2.58865
chr17	47304810	47305204	7.24093	6.97955	intron (NM_178500, intron 1 of 2)	3121	PHOSPHO1	phosphoethanolamine/phosphocholine phosphatase	7.24093	6.97955	0	6.6763
chr12	119798237	119798856	8.18715	4.3369	intron (NM_178499, intron 1 of 13)	26029	CCDC60	coiled-coil domain containing 60	8.18715	4.3369	0	2.84145
chr3	192550915	192551537	12.4863	7.9065	intron (NM_178496, intron 1 of 1)	84724	MB21D2	Mab-21 domain containing 2	12.4863	7.9065	0	6.67035
chr20	61154738	61155135	9.17479	6.5252	intron (NM_178463, intron 2 of 3)	3423	MIR1-1	microRNA 1-1	9.17479	6.5252	0	6.26695
chr5	126333930	126334374	5.72862	4.4308	intron (NM_178450, intron 1 of 4)	32348	3-Mar	membrane associated ring-CH-type finger 3	5.72862	4.02995	0	4.4308
chr9	139962261	139962599	6.77351	13.2503	intron (NM_178448, intron 1 of 5)	2598	SAPCD2	suppressor APC domain containing 2	6.77351	11.9395	0	13.2503
chr3	191084587	191084889	15.4663	6.65735	intron (NM_178335, intron 4 of 11)	-36413	UTS2B	urotensin 2B	15.4663	6.65735	0	6.57405
chr3	191060208	191060597	7.0457	6.513	intron (NM_178335, intron 1 of 11)	-12077	UTS2B	urotensin 2B	7.0457	6.513	0	5.26765
chr4	56745312	56745700	6.41732	4.64995	intron (NM_178237, intron 9 of 17)	25690	EXOC1	exocyst complex component 1	6.41732	4.64995	0	3.55785
chr8	15598329	15598775	9.69061	4.81565	intron (NM_178234, intron 7 of 9)	200956	TUSC3	tumor suppressor candidate 3	9.69061	4.81565	0	2.21535
chr15	89433749	89434063	8.26191	5.7304	intron (NM_178232, intron 1 of 4)	4951	HAPLN3	hyaluronan and proteoglycan link protein 3	8.26191	5.7304	0	5.26765
chr1	156521726	156522114	9.28613	6.20605	intron (NM_178229, intron 13 of 37)	20476	IQGAP3	IQ motif containing GTPase activating protein 3	9.28613	6.20605	0	5.58065
chr1	156523714	156524085	6.45602	6.5138	intron (NM_178229, intron 13 of 37)	18497	IQGAP3	IQ motif containing GTPase activating protein 3	6.45602	5.1165	0	6.5138
chr5	32047634	32048077	6.11026	5.59215	intron (NM_178140, intron 7 of 24)	-111590	MIR4279	microRNA 4279	6.11026	5.59215	0	5.21335
chr5	32009439	32009759	6.71238	4.73785	intron (NM_178140, intron 5 of 24)	-73334	MIR4279	microRNA 4279	6.71238	3.86735	0	4.73785
chr5	31913497	31913799	9.44047	6.9704	intron (NM_178140, intron 2 of 24)	22617	MIR4279	microRNA 4279	9.44047	6.9704	0	5.14715
chr5	31712235	31712644	7.48173	4.64695	intron (NM_178140, intron 1 of 24)	72922	PDZD2	PDZ domain containing 2	7.48173	4.64695	0	3.30505
chr3	138045055	138045323	14.9259	9.6008	intron (NM_178130, intron 3 of 11)	3539	NME9	NME/NM23 family member 9	14.9259	9.6008	0	7.69975
chrX	1600555	1601225	11.8983	5.583	intron (NM_178129, intron 1 of 1).2	-28235	ASMTL	acetylserotonin O-methyltransferase like	11.8983	5.583	0	5.1412
chr1	24695787	24696074	18.034	11.9426	intron (NM_178122, intron 6 of 7)	-44047	NIPAL3	NIPA like domain containing 3	18.034	11.9426	0	8.35595
chr1	24706378	24706712	15.4535	7.73475	intron (NM_178122, intron 3 of 7)	-33432	NIPAL3	NIPA like domain containing 3	15.4535	7.73475	0	6.26695
chr1	24717835	24718098	16.9046	10.8469	intron (NM_178122, intron 2 of 7)	-22011	NIPAL3	NIPA like domain containing 3	16.9046	10.8469	0	8.85555
chr13	42677356	42677725	7.35639	7.60255	intron (NM_178009, intron 1 of 29)	-34638	DGKH	diacylglycerol kinase eta	7.35639	7.60255	0	4.86425
chr19	49057031	49057420	8.45522	5.58605	intron (NM_177973, intron 1 of 6)	1796	SULT2B1	sulfotransferase family 2B member 1	8.45522	5.58605	0	3.2448
chr8	96261010	96261242	9.52603	4.8065	intron (NM_177965, intron 5 of 5)	-19938	C8orf37-AS1	C8orf37 antisense RNA 1	9.52603	4.8065	0	3.9973
chr8	110401555	110402251	6.67709	6.35345	intron (NM_177531, intron 8 of 77)	27197	PKHD1L1	PKHD1 like 1	6.67709	6.35345	0	6.02605
chr8	110399444	110399788	5.35926	5.57995	intron (NM_177531, intron 6 of 77)	24910	PKHD1L1	PKHD1 like 1	5.35926	5.57995	0	5.3338
chr8	110379771	110380086	7.23616	8.67995	intron (NM_177531, intron 2 of 77)	5222	PKHD1L1	PKHD1 like 1	7.23616	8.67995	0	8.4823
chr8	110388068	110388672	5.93211	8.2104	intron (NM_177531, intron 2 of 77)	13664	PKHD1L1	PKHD1 like 1	5.93211	8.2104	0	8.14515
chr1	202587512	202587997	7.68236	8.0569	intron (NM_177402, intron 1 of 8)	24827	SYT2	synaptotagmin 2	7.68236	8.0569	0	7.79605
chr1	165281723	165282008	9.52603	4.8065	intron (NM_177398, intron 3 of 8)	43613	LMX1A	LIM homeobox transcription factor 1 alpha	9.52603	4.8065	0	4.5211
chr1	165272684	165273002	6.00235	4.73785	intron (NM_177398, intron 3 of 8)	52635	LMX1A	LIM homeobox transcription factor 1 alpha	6.00235	3.56345	0	4.73785
chr1	62548338	62548727	9.54275	4.8004	intron (NM_176877, intron 32 of 42)	-4004	MIR3116-2	microRNA 3116-2	9.54275	4.8004	0	2.21535
chr1	62305452	62305790	14.4886	6.3443	intron (NM_176877, intron 17 of 42)	97472	PATJ	PATJ crumbs cell polarity complex component	14.4886	6.3443	0	3.9311
chrY	59336639	59337329	5.55811	3.8348	intron (NM_176786, intron 5 of 8)	6732	IL9R	interleukin 9 receptor	5.55811	3.5604	0	3.8348
chr11	250763	251076	6.61531	4.1839	intron (NM_175932, intron 8 of 10)	14111	PSMD13	proteasome 26S subunit, non-ATPase 13	6.61531	3.8704	0	4.1839
chr12	29769952	29770297	5.28787	3.2565	intron (NM_175861, intron 6 of 17)	-119505	OVCH1	ovochymase 1	5.28787	3.2565	0	2.7452
chr5	129434742	129435050	12.8822	5.893	intron (NM_175856, intron 2 of 2)	194373	CHSY3	chondroitin sulfate synthase 3	12.8822	5.893	0	3.30505
chr5	129474487	129474747	8.988	5.081	intron (NM_175856, intron 2 of 2)	234094	CHSY3	chondroitin sulfate synthase 3	8.988	4.64385	0	5.081
chr20	4139283	4139636	11.5278	6.03125	intron (NM_175842, intron 1 of 8)	10033	SMOX	spermine oxidase	11.5278	6.03125	0	4.6475
chr1	207880675	207881051	16.7029	7.14215	intron (NM_175710, intron 9 of 11)	-44520	CD46	CD46 molecule	16.7029	7.14215	0	2.9619
chr22	39540444	39540781	5.85747	6.19995	intron (NM_175709, intron 2 of 5)	8043	CBX7	chromobox 7	5.85747	6.19995	0	5.7372
chr3	2413781	2414135	4.54932	2.9435	intron (NM_175607, intron 3 of 24)	133445	CNTN4	contactin 4	4.54932	2.9435	0	2.05885
chr11	99804773	99805076	12.4031	5.7395	intron (NM_175566, intron 4 of 21)	378048	CNTN5	contactin 5	12.4031	5.7395	0	4.40065
chr11	100066686	100067025	6.9023	3.8765	intron (NM_175566, intron 12 of 21)	-491552	ARHGAP42	Rho GTPase activating protein 42	6.9023	3.8765	0	3.30505
chr7	28000167	28000514	9.521	6.513	intron (NM_175061, intron 2 of 4)	-219736	JAZF1-AS1	JAZF1 antisense RNA 1	9.521	6.513	0	5.3699
chr7	28136321	28136596	9.10515	4.80345	intron (NM_175061, intron 1 of 4)	-83618	JAZF1-AS1	JAZF1 antisense RNA 1	9.10515	4.80345	0	2.21535
chr7	28195007	28195389	7.5472	6.03435	intron (NM_175061, intron 1 of 4)	-24878	JAZF1-AS1	JAZF1 antisense RNA 1	7.5472	6.03435	0	4.76795
chr7	28044866	28045108	6.93687	3.87955	intron (NM_175061, intron 1 of 4)	-175089	JAZF1-AS1	JAZF1 antisense RNA 1	6.93687	3.87955	0	2.992
chr7	28094742	28095013	5.52745	3.588	intron (NM_175061, intron 1 of 4)	-125199	JAZF1-AS1	JAZF1 antisense RNA 1	5.52745	3.40995	0	3.588
chr7	28176551	28177249	5.43782	3.4039	intron (NM_175061, intron 1 of 4)	-43176	JAZF1-AS1	JAZF1 antisense RNA 1	5.43782	3.4039	0	3.0883
chr7	28155576	28155941	5.18198	3.40995	intron (NM_175061, intron 1 of 4)	-64318	JAZF1-AS1	JAZF1 antisense RNA 1	5.18198	3.40995	0	1.9626
chr3	102168200	102168435	7.74481	4.18345	intron (NM_175056, intron 2 of 10)	14458	ZPLD1	zona pellucida like domain containing 1	7.74481	4.18345	0	2.402
chr17	3850040	3850406	9.59853	7.2804	intron (NM_174958, intron 8 of 22)	17535	ATP2A3	ATPase sarcoplasmic/endoplasmic reticulum Ca2+ transporting 3	9.59853	7.2804	0	5.42415
chr17	3838470	3838778	7.03193	4.96	intron (NM_174958, intron 16 of 22)	-18664	P2RX1	purinergic receptor P2X 1	7.03193	4.96	0	4.17795
chr4	99049968	99050542	9.07524	4.64695	intron (NM_174952, intron 2 of 10)	14136	STPG2	sperm tail PG-rich repeat containing 2	9.07524	4.64695	0	4.20805
chr4	39561316	39561654	7.81522	4.343	intron (NM_174921, intron 3 of 4)	32026	UGDH-AS1	UGDH antisense RNA 1	7.81522	4.343	0	3.61805
chr4	39572732	39573000	6.925	4.8944	intron (NM_174921, intron 3 of 4)	43407	UGDH-AS1	UGDH antisense RNA 1	6.925	4.80955	0	4.8944
chr17	48194630	48194901	7.72961	6.64615	intron (NM_174920, intron 4 of 10)	12481	SAMD14	sterile alpha motif domain containing 14	7.72961	6.19995	0	6.64615
chr11	36113040	36113427	8.10653	6.6665	intron (NM_174902, intron 3 of 5)	-13782	LOC101928510	uncharacterized LOC101928510	8.10653	6.6665	0	4.3947
chr5	60370994	60371517	9.06652	4.64995	intron (NM_174889, intron 2 of 3)	-86888	SMIM15-AS1	SMIM15 antisense RNA 1	9.06652	4.64995	0	3.52175
chr18	56388813	56389163	6.98104	3.86735	intron (NM_173844, intron 8 of 15)	-49883	LOC101927322	uncharacterized LOC101927322	6.98104	3.86735	0	3.33515
chr8	27815448	27815712	11.7461	8.0478	intron (NM_173833, intron 3 of 8)	34789	SCARA5	scavenger receptor class A member 5	11.7461	8.0478	0	6.29705
chr6	109464389	109464634	7.74481	4.18345	intron (NM_173830, intron 1 of 10)	14004	CEP57L1	centrosomal protein 57 like 1	7.74481	4.18345	0	2.9318
chr3	120412237	120412621	7.31623	4.02995	intron (NM_173825, intron 6 of 7)	-11011	HGD	homogentisate 1,2-dioxygenase	7.31623	4.02995	0	3.895
chr5	115322053	115322440	9.42646	4.96	intron (NM_173800, intron 3 of 19)	24095	LVRN	laeverin	9.42646	4.96	0	4.3947
chr5	115346826	115347113	8.91102	4.5087	intron (NM_173800, intron 14 of 19)	-40194	ARL14EPL	ADP ribosylation factor like GTPase 14 effector protein like	8.91102	4.5087	0	3.43145
chrX	138905924	138906181	7.33511	4.03305	intron (NM_173694, intron 2 of 29)	8395	ATP11C	ATPase phospholipid transporting 11C	7.33511	4.03305	0	2.02875
chr9	127861421	127862006	10.227	5.43255	intron (NM_173690, intron 2 of 18)	44125	SCAI	suppressor of cancer cell invasion	10.227	5.43255	0	3.20875
chr8	126238413	126238948	6.82803	4.1804	intron (NM_173685, intron 5 of 7)	134597	NSMCE2	NSE2 (MMS21) homolog, SMC5-SMC6 complex SUMO ligase	6.82803	4.1804	0	2.089
chr8	126346314	126346952	4.90136	3.9311	intron (NM_173685, intron 5 of 7)	-95930	TRIB1	tribbles pseudokinase 1	4.90136	3.72	0	3.9311
chr8	126186641	126186884	7.20061	6.5008	intron (NM_173685, intron 4 of 7)	82679	NSMCE2	NSE2 (MMS21) homolog, SMC5-SMC6 complex SUMO ligase	7.20061	6.5008	0	5.5866
chr8	126157224	126157719	12.6031	8.99605	intron (NM_173685, intron 3 of 7)	53388	NSMCE2	NSE2 (MMS21) homolog, SMC5-SMC6 complex SUMO ligase	12.6031	8.99605	0	2.089
chr8	126136017	126136362	11.3008	7.59035	intron (NM_173685, intron 3 of 7)	32106	NSMCE2	NSE2 (MMS21) homolog, SMC5-SMC6 complex SUMO ligase	11.3008	7.59035	0	5.394
chr8	10834674	10835010	7.82068	4.3369	intron (NM_173683, intron 1 of 2)	57970	MIR598	microRNA 598	7.82068	4.3369	0	3.27495
chr8	10929726	10930007	6.77494	4.4965	intron (NM_173683, intron 1 of 2)	-5267	LOC101929269	uncharacterized LOC101929269	6.77494	4.4965	0	4.11775
chr7	150086008	150086331	8.94764	4.81565	intron (NM_173680, intron 2 of 2)	9763	ZNF775	zinc finger protein 775	8.94764	4.81565	0	3.7746
chr5	118193437	118193704	8.61995	4.49345	intron (NM_173666, intron 4 of 5)	-116711	MIR1244-3	microRNA 1244-3	8.61995	4.49345	0	3.8408
chr3	143077006	143077396	9.10995	4.64385	intron (NM_173653, intron 14 of 15)	16113	SLC9A9-AS1	SLC9A9 antisense RNA 1	9.10995	4.64385	0	3.0883
chr3	143161710	143161981	9.36367	9.0422	intron (NM_173653, intron 12 of 15)	100757	SLC9A9-AS1	SLC9A9 antisense RNA 1	9.36367	8.063	0	9.0422
chr3	143201202	143201456	7.82187	4.17735	intron (NM_173653, intron 11 of 15)	140241	SLC9A9-AS1	SLC9A9 antisense RNA 1	7.82187	4.17735	0	3.8348
chr2	186622118	186622450	13.9759	6.20905	intron (NM_173651, intron 9 of 22)	-17080	FSIP2-AS2	FSIP2 antisense RNA 2	13.9759	6.20905	0	5.26765
chr2	27502815	27503209	7.92664	5.57085	intron (NM_173650, intron 5 of 6)	-2285	TRIM54	tripartite motif containing 54	7.92664	5.57085	0	4.6475
chr18	67713432	67713771	8.02431	8.0569	intron (NM_173630, intron 40 of 48)	-89189	CD226	CD226 molecule	8.02431	8.0569	0	6.3331
chr17	76470423	76470808	5.45345	3.7169	intron (NM_173628, intron 54 of 80)	-10377	DNAH17-AS1	DNAH17 antisense RNA 1	5.45345	3.7169	0	3.1485
chr12	51073406	51073823	10.4408	7.43385	intron (NM_173602, intron 8 of 37)	-84175	ATF1	activating transcription factor 1	10.4408	7.43385	0	3.30505
chr12	40963515	40963870	10.512	5.1074	intron (NM_173600, intron 173 of 173)	-122552	CNTN1	contactin 1	10.512	5.1074	0	3.0883
chr12	118025513	118025836	11.9356	5.58605	intron (NM_173598, intron 5 of 19)	-226067	NOS1	nitric oxide synthase 1	11.9356	5.58605	0	4.491
chr12	118117619	118117933	8.89455	4.96605	intron (NM_173598, intron 4 of 19)	288252	KSR2	kinase suppressor of ras 2	8.89455	4.96605	0	3.3954
chr12	642227	642576	9.36267	6.5069	intron (NM_173593, intron 1 of 19)	53251	LOC105369595	uncharacterized LOC105369595	9.36267	6.5069	0	6.29705
chr12	573952	574324	9.26053	8.8182	intron (NM_173593, intron 1 of 19)	4595	B4GALNT3	beta-1,4-N-acetyl-galactosaminyltransferase 3	9.26053	8.8182	0	5.4301
chr12	80719317	80719670	5.29795	3.25345	intron (NM_173591, intron 34 of 57)	116260	OTOGL	otogelin like	5.29795	3.25345	0	2.02875
chr12	80676713	80676972	7.31623	4.02995	intron (NM_173591, intron 25 of 57)	73609	OTOGL	otogelin like	7.31623	4.02995	0	3.0281
chr12	80658259	80658477	7.80374	8.5204	intron (NM_173591, intron 18 of 57)	55135	OTOGL	otogelin like	7.80374	8.5204	0	6.54985
chr10	27999457	27999845	5.89202	5.59255	intron (NM_173576, intron 5 of 6)	-33893	MKX-AS1	MKX antisense RNA 1	5.89202	4.65305	0	5.59255
chr18	59549827	59550158	5.7596	3.588	intron (NM_173557, intron 1 of 1)	10312	RNF152	ring finger protein 152	5.7596	3.41605	0	3.588
chr9	101505225	101505477	6.02606	4.14785	intron (NM_173551, intron 14 of 14)	-33872	GABBR2	gamma-aminobutyric acid type B receptor subunit 2	6.02606	4.02995	0	4.14785
chr9	15606719	15607402	10.7187	9.15255	intron (NM_173550, intron 6 of 25)	54055	CCDC171	coiled-coil domain containing 171	10.7187	9.15255	0	7.9827
chr9	15914358	15914830	8.76132	6.81695	intron (NM_173550, intron 24 of 25)	338511	C9orf92	chromosome 9 open reading frame 92	8.76132	6.81695	0	4.40065
chr9	15873723	15874163	12.258	8.6678	intron (NM_173550, intron 23 of 25)	320938	CCDC171	coiled-coil domain containing 171	12.258	8.6678	0	7.6395
chr9	15711727	15712115	5.18665	5.42345	intron (NM_173550, intron 11 of 25)	158916	CCDC171	coiled-coil domain containing 171	5.18665	5.42345	0	3.7746
chr8	87991083	87991533	7.14142	5.7274	intron (NM_173538, intron 4 of 10)	112632	CNBD1	cyclic nucleotide binding domain containing 1	7.14142	5.7274	0	5.2375
chr8	87957456	87957741	6.93687	4.31035	intron (NM_173538, intron 4 of 10)	78922	CNBD1	cyclic nucleotide binding domain containing 1	6.93687	3.87955	0	4.31035
chr8	87889499	87889810	12.0772	5.59215	intron (NM_173538, intron 1 of 10)	10978	CNBD1	cyclic nucleotide binding domain containing 1	12.0772	5.59215	0	3.5519
chr8	62408675	62409033	9.55543	4.80955	intron (NM_173519, intron 5 of 5)	193554	ASPH	aspartate beta-hydroxylase	9.55543	4.80955	0	3.7746
chr6	154800818	154801435	7.37008	5.7365	intron (NM_173515, intron 1 of 12)	30627	CNKSR3	CNKSR family member 3	7.37008	5.7365	0	4.8944
chr2	203583379	203583622	6.51095	3.8765	intron (NM_173511, intron 2 of 7)	83599	FAM117B	family with sequence similarity 117 member B	6.51095	3.8765	0	3.33515
chr1	234108519	234109027	9.07524	4.64695	intron (NM_173508, intron 2 of 7)	68315	SLC35F3	solute carrier family 35 member F3	9.07524	4.64695	0	3.2448
chr1	234250420	234250988	8.99984	4.9691	intron (NM_173508, intron 2 of 7)	-99253	SLC35F3	solute carrier family 35 member F3	8.99984	4.9691	0	4.73785
chr18	21242049	21242483	9.37531	9.07235	intron (NM_173505, intron 1 of 9)	583	ANKRD29	ankyrin repeat domain 29	9.37531	8.8395	0	9.07235
chr15	43088663	43089081	7.57022	4.04215	intron (NM_173500, intron 9 of 14)	-59455	CDAN1	codanin 1	7.57022	4.04215	0	3.37125
chr15	43183745	43183992	5.26675	3.25045	intron (NM_173500, intron 1 of 14)	29139	TTBK2	tau tubulin kinase 2	5.26675	3.25045	0	1.71575
chr16	20890362	20890830	6.08746	4.03305	intron (NM_173475, intron 1 of 2)	-20594	LYRM1	LYR motif containing 1	6.08746	4.03305	0	2.99795
chr3	66124338	66124557	9.06652	4.64995	intron (NM_173471, intron 1 of 10)	5162	SLC25A26	solute carrier family 25 member 26	9.06652	4.64995	0	4.58135
chr5	177701318	177701676	9.05088	7.6056	intron (NM_173465, intron 5 of 28)	-41674	PHYKPL	5-phosphohydroxy-L-lysine phospho-lyase	9.05088	7.6056	0	7.4529
chr5	177916268	177916615	12.8261	7.8913	intron (NM_173465, intron 2 of 28)	101115	COL23A1	collagen type XXIII alpha 1 chain	12.8261	7.8913	0	7.36255
chr5	177928152	177928449	7.83665	9.572	intron (NM_173465, intron 2 of 28)	89256	COL23A1	collagen type XXIII alpha 1 chain	7.83665	9.2786	0	9.572
chr5	177965918	177966225	5.78977	7.9004	intron (NM_173465, intron 2 of 28)	51485	COL23A1	collagen type XXIII alpha 1 chain	5.78977	7.9004	0	4.86425
chr4	24931857	24932155	8.99118	4.9691	intron (NM_173463, intron 1 of 12)	-17406	CCDC149	coiled-coil domain containing 149	8.99118	4.9691	0	3.61805
chr4	24980261	24980656	5.02305	3.40695	intron (NM_173463, intron 1 of 12)	1368	CCDC149	coiled-coil domain containing 149	5.02305	3.40695	0	2.1853
chr12	72389839	72390052	7.78167	4.37055	intron (NM_173353, intron 8 of 10)	57319	TPH2	tryptophan hydroxylase 2	7.78167	4.18955	0	4.37055
chr10	74947437	74947702	8.18715	4.3369	intron (NM_173348, intron 3 of 13)	19692	FAM149B1	family with sequence similarity 149 member B1	8.18715	4.3369	0	3.96125
chr3	186732309	186732645	9.25831	5.1111	intron (NM_173217, intron 2 of 6)	-7188	ST6GAL1	ST6 beta-galactoside alpha-2,6-sialyltransferase 1	9.25831	4.963	0	5.1111
chr3	186703527	186704081	6.7074	3.8704	intron (NM_173217, intron 2 of 6)	-35861	ST6GAL1	ST6 beta-galactoside alpha-2,6-sialyltransferase 1	6.7074	3.8704	0	2.7812
chr3	186730490	186730997	6.63159	3.87955	intron (NM_173217, intron 2 of 6)	-8922	ST6GAL1	ST6 beta-galactoside alpha-2,6-sialyltransferase 1	6.63159	3.87955	0	3.0582
chr8	27184522	27184980	7.82702	4.81255	intron (NM_173175, intron 1 of 29)	1670	PTK2B	protein tyrosine kinase 2 beta	7.82702	4.81255	0	4.5211
chr2	163292281	163292540	6.93687	3.87955	intron (NM_173162, intron 6 of 7)	91519	GCA	grancalcin	6.93687	3.87955	0	2.1191
chr2	163336521	163336875	9.53252	5.42645	intron (NM_173162, intron 5 of 7)	135807	GCA	grancalcin	9.53252	5.42645	0	2.9619
chr2	163394186	163394651	10.9206	5.26995	intron (NM_173162, intron 2 of 7)	193527	GCA	grancalcin	10.9206	5.26995	0	3.9913
chr2	163683492	163683781	10.4551	4.97825	intron (NM_173162, intron 2 of 7)	11621	KCNH7	potassium voltage-gated channel subfamily H member 7	10.4551	4.97825	0	4.82815
chr2	163677680	163678040	9.98931	4.9569	intron (NM_173162, intron 2 of 7)	17397	KCNH7	potassium voltage-gated channel subfamily H member 7	9.98931	4.9569	0	3.61805
chr2	163438950	163439224	9.98132	4.96	intron (NM_173162, intron 2 of 7)	-186359	LOC101929570	uncharacterized LOC101929570	9.98132	4.96	0	4.02145
chr2	163492903	163493130	7.74903	4.1865	intron (NM_173162, intron 2 of 7)	-132430	LOC101929570	uncharacterized LOC101929570	7.74903	4.1865	0	2.9318
chr14	33757554	33757925	6.48416	3.72	intron (NM_173159, intron 3 of 11)	349280	NPAS3	neuronal PAS domain protein 3	6.48416	3.72	0	2.3719
chr6	146282238	146282638	11.3236	10.233	intron (NM_173082, intron 1 of 29)	2795	SHPRH	SNF2 histone linker PHD RING helicase	11.3236	10.233	0	7.8321
chr10	23277822	23278145	5.69619	3.40695	intron (NM_173081, intron 10 of 18)	61030	ARMC3	armadillo repeat containing 3	5.69619	3.40695	0	3.0883
chr5	96050660	96050913	6.59797	3.8765	intron (NM_173060, intron 1 of 28)	12422	CAST	calpastatin	6.59797	3.8765	0	3.71435
chr7	103375886	103376132	9.98132	4.96	intron (NM_173054, intron 6 of 63)	253954	RELN	reelin	9.98132	4.96	0	3.7746
chr22	43669948	43670207	8.25628	6.823	intron (NM_173050, intron 4 of 21)	-1871	LOC101927447	uncharacterized LOC101927447	8.25628	6.823	0	6.1465
chr13	41561812	41562125	6.92424	3.8704	intron (NM_172373, intron 1 of 8)	-5550	ELF1	E74 like ETS transcription factor 1	6.92424	3.8704	0	2.2455
chr12	1946974	1947428	8.80902	6.19385	intron (NM_172364, intron 26 of 37)	17768	LRTM2	leucine rich repeats and transmembrane domains 2	8.80902	6.19385	0	5.2375
chr1	210899888	210900255	6.9023	4.2382	intron (NM_172362, intron 10 of 10)	397431	HHAT	hedgehog acyltransferase	6.9023	3.8765	0	4.2382
chr2	42683366	42683631	8.65511	4.49955	intron (NM_172344, intron 1 of 1)	37739	KCNG3	potassium voltage-gated channel modifier subfamily G member 3	8.65511	4.49955	0	2.089
chrX	1411586	1411989	4.6628	3.56345	intron (NM_172249, intron 7 of 8)	-1024	MIR3690	microRNA 3690	4.6628	3.56345	0	2.71505
chr17	67282523	67282726	5.32891	3.25045	intron (NM_172232, intron 15 of 38)	29150	ABCA5	ATP binding cassette subfamily A member 5	5.32891	3.25045	0	1.93245
chr15	81550751	81551005	9.55543	4.80955	intron (NM_172217, intron 1 of 17)	33238	IL16	interleukin 16	9.55543	4.80955	0	3.0281
chr15	81521951	81522282	6.9023	3.8765	intron (NM_172217, intron 1 of 17)	4476	IL16	interleukin 16	6.9023	3.8765	0	2.05885
chr10	75598557	75598867	7.03343	5.57085	intron (NM_172171, intron 12 of 20)	-27105	NDST2	N-deacetylase and N-sulfotransferase 2	7.03343	5.57085	0	4.86425
chr3	156210817	156211082	9.35733	4.81255	intron (NM_172159, intron 8 of 13)	-46224	KCNAB1-AS1	KCNAB1 antisense RNA 1	9.35733	4.81255	0	2.7452
chr3	156100301	156100676	6.50406	3.723	intron (NM_172159, intron 1 of 13)	64237	KCNAB1-AS1	KCNAB1 antisense RNA 1	6.50406	3.723	0	1.87225
chr1	6137263	6137533	9.32185	6.19695	intron (NM_172130, intron 4 of 14)	31224	KCNAB2	potassium voltage-gated channel subfamily A regulatory beta subunit 2	9.32185	6.19695	0	5.1412
chr2	170879258	170879597	9.08369	4.65305	intron (NM_172070, intron 30 of 38)	-155228	MYO3B	myosin IIIB	9.08369	4.65305	0	3.02215
chr10	73049205	73049762	22.1089	13.3299	intron (NM_170744, intron 8 of 16)	-29527	SLC29A3	solute carrier family 29 member 3	22.1089	13.3299	0	3.6783
chr10	72990153	72990606	7.26401	6.6604	intron (NM_170744, intron 1 of 16)	-12394	UNC5B-AS1	UNC5B antisense RNA 1	7.26401	6.6604	0	5.64685
chr21	39655465	39655762	4.21158	2.9465	intron (NM_170737, intron 1 of 2)	11271	KCNJ15	potassium voltage-gated channel subfamily J member 15	4.21158	2.9465	0	2.02875
chr17	55666532	55666805	7.04321	4.4965	intron (NM_170721, intron 6 of 9)	19105	LOC101927539	uncharacterized LOC101927539	7.04321	4.4965	0	3.11845
chr17	55596544	55596963	6.12639	4.92445	intron (NM_170721, intron 5 of 9)	4205	LOC101927557	uncharacterized LOC101927557	6.12639	4.1804	0	4.92445
chr17	55447569	55447883	8.19559	4.42485	intron (NM_170721, intron 4 of 9)	113352	MSI2	musashi RNA binding protein 2	8.19559	4.343	0	4.42485
chr15	58303251	58303495	5.32321	3.61805	intron (NM_170696, intron 3 of 11)	2922	ALDH1A2	aldehyde dehydrogenase 1 family member A2	5.32321	3.40995	0	3.61805
chr1	178227670	178228160	8.23361	5.61075	intron (NM_170692, intron 1 of 17)	-82691	RASAL2	RAS protein activator like 2	8.23361	4.80955	0	5.61075
chr1	178122675	178122996	6.8068	4.1804	intron (NM_170692, intron 1 of 17)	-59707	RASAL2-AS1	RASAL2 antisense RNA 1	6.8068	4.1804	0	3.27495
chr1	178120989	178121366	5.91764	4.02145	intron (NM_170692, intron 1 of 17)	-58049	RASAL2-AS1	RASAL2 antisense RNA 1	5.91764	3.8704	0	4.02145
chr15	37351327	37351642	14.5183	6.3656	intron (NM_170677, intron 7 of 12)	39078	MEIS2	Meis homeobox 2	14.5183	6.3656	0	3.96125
chr7	152034074	152034363	6.49566	3.7169	intron (NM_170606, intron 2 of 58)	98872	KMT2C	lysine methyltransferase 2C	6.49566	3.7169	0	3.52175
chrX	135477554	135477820	6.92424	3.8704	intron (NM_153834, intron 19 of 25)	-92438	BRS3	bombesin receptor subtype 3	6.92424	3.8704	0	3.0883
chr8	141977029	141977641	8.00211	6.3504	intron (NM_153831, intron 1 of 31)	34077	PTK2	protein tyrosine kinase 2	8.00211	6.3504	0	5.55055
chr8	141967515	141967888	5.97592	8.51245	intron (NM_153831, intron 1 of 31)	43711	PTK2	protein tyrosine kinase 2	5.97592	7.4491	0	8.51245
chr8	141941374	141942100	5.34488	4.18955	intron (NM_153831, intron 1 of 31)	69675	PTK2	protein tyrosine kinase 2	5.34488	4.18955	0	3.96125
chr16	88569882	88570305	6.49577	4.8004	intron (NM_153813, intron 3 of 9)	34767	MIR5189	microRNA 5189	6.49577	4.8004	0	3.6482
chr10	120454365	120454696	14.4136	8.52645	intron (NM_153810, intron 6 of 8)	60228	CACUL1	CDK2 associated cullin domain 1	14.4136	8.52645	0	4.17795
chr6	158088757	158089197	7.44644	6.81385	intron (NM_153746, intron 8 of 8)	138813	MIR3692	microRNA 3692	7.44644	6.81385	0	3.7746
chr6	158052450	158052810	7.91662	5.42045	intron (NM_153746, intron 4 of 8)	102466	MIR3692	microRNA 3692	7.91662	5.42045	0	4.4308
chr6	158018694	158019030	8.15631	5.081	intron (NM_153746, intron 3 of 8)	68698	MIR3692	microRNA 3692	8.15631	4.3491	0	5.081
chr2	198017305	198017802	11.0126	5.26085	intron (NM_153697, intron 2 of 9)	-45162	LOC101927596	uncharacterized LOC101927596	11.0126	5.26085	0	3.6783
chr9	99153413	99153802	7.33511	4.03305	intron (NM_153695, intron 4 of 4)	-7615	SLC35D2	solute carrier family 35 member D2	7.33511	4.03305	0	2.87155
chr14	92893485	92893869	12.9079	8.6982	intron (NM_153646, intron 2 of 16)	-86448	RIN3	Ras and Rab interactor 3	12.9079	8.6982	0	8.386
chr14	92938264	92938661	9.08369	4.65305	intron (NM_153646, intron 12 of 16)	-41663	RIN3	Ras and Rab interactor 3	9.08369	4.65305	0	3.33515
chr12	39285976	39286421	6.1924	3.5726	intron (NM_153634, intron 1 of 19)	13222	CPNE8	copine 8	6.1924	3.5726	0	3.40135
chr15	34658538	34658798	7.83274	11.2275	intron (NM_153613, intron 1 of 13)	727	LPCAT4	lysophosphatidylcholine acyltransferase 4	7.83274	9.4504	0	11.2275
chr22	37473906	37474231	7.7833	5.41735	intron (NM_153609, intron 10 of 17)	25625	TMPRSS6	transmembrane serine protease 6	7.7833	5.41735	0	4.02145
chr16	23446729	23447032	7.31623	4.02995	intron (NM_153603, intron 4 of 16)	17632	COG7	component of oligomeric golgi complex 7	7.31623	4.02995	0	2.9017
chr5	37295293	37295676	4.55349	2.9465	intron (NM_153485, intron 32 of 34)	-45954	CPLANE1	ciliogenesis and planar polarity effector 1	4.55349	2.9465	0	2.9318
chr13	97288661	97288940	8.62417	4.4965	intron (NM_153456, intron 1 of 1)	209317	MIR4501	microRNA 4501	8.62417	4.4965	0	3.40135
chr9	113308829	113309334	6.18388	3.72	intron (NM_153366, intron 2 of 47)	33079	SVEP1	sushi, von Willebrand factor type A, EGF and pentraxin domain containing 1	6.18388	3.72	0	3.30505
chr20	57087939	57088254	10.3839	7.60865	intron (NM_153360, intron 1 of 3)	1898	APCDD1L	APC down-regulated 1 like	10.3839	7.60865	0	6.32715
chr6	124247094	124247480	8.06513	4.96	intron (NM_153355, intron 1 of 5)	122296	NKAIN2	sodium/potassium transporting ATPase interacting 2	8.06513	4.96	0	3.61805
chr1	110033270	110033545	7.01058	10.3244	intron (NM_153340, intron 9 of 10)	-3251	CYB561D1	cytochrome b561 family member D1	7.01058	9.613	0	10.3244
chr6	139583968	139584231	9.52603	4.8065	intron (NM_153235, intron 4 of 9)	29109	TXLNB	taxilin beta	9.52603	4.8065	0	4.08165
chr5	122700220	122700521	9.99778	4.963	intron (NM_153223, intron 18 of 20)	58916	CEP120	centrosomal protein 120	9.99778	4.963	0	2.87155
chr12	42918573	42918868	14.7053	6.3717	intron (NM_153026, intron 1 of 7)	-40923	PRICKLE1	prickle planar cell polarity protein 1	14.7053	6.3717	0	5.32785
chr12	10342319	10342645	8.23241	8.51735	intron (NM_153022, intron 3 of 3)	10925	TMEM52B	transmembrane protein 52B	8.23241	8.51735	0	8.079
chr2	28731238	28731503	4.95582	3.8408	intron (NM_153021, intron 1 of 57)	12432	PLB1	phospholipase B1	4.95582	3.2565	0	3.8408
chr3	119917147	119917601	5.76638	4.1118	intron (NM_153002, intron 2 of 8)	45768	GPR156	G protein-coupled receptor 156	5.76638	3.5665	0	4.1118
chr19	40486655	40487049	5.47488	4.343	intron (NM_153001, intron 10 of 10)	9940	PSMC4	proteasome 26S subunit, ATPase 4	5.47488	4.343	0	3.9311
chr1	76796762	76797014	6.98104	4.02145	intron (NM_152996, intron 2 of 4)	256499	ST6GALNAC3	ST6 N-acetylgalactosaminide alpha-2,6-sialyltransferase 3	6.98104	3.86735	0	4.02145
chr1	76589235	76589769	11.4428	5.583	intron (NM_152996, intron 1 of 4)	49113	ST6GALNAC3	ST6 N-acetylgalactosaminide alpha-2,6-sialyltransferase 3	11.4428	5.583	0	2.58865
chr1	76703880	76704232	10.4531	5.1165	intron (NM_152996, intron 1 of 4)	163667	ST6GALNAC3	ST6 N-acetylgalactosaminide alpha-2,6-sialyltransferase 3	10.4531	5.1165	0	4.20805
chr1	76719913	76720387	8.19559	4.5271	intron (NM_152996, intron 1 of 4)	179761	ST6GALNAC3	ST6 N-acetylgalactosaminide alpha-2,6-sialyltransferase 3	8.19559	4.343	0	4.5271
chr12	24163550	24163835	10.512	5.984	intron (NM_152989, intron 4 of 17)	-59726	SOX5	SRY-box transcription factor 5	10.512	5.1074	0	5.984
chr7	98450559	98450818	6.52733	6.61005	intron (NM_152913, intron 5 of 7)	16985	TMEM130	transmembrane protein 130	6.52733	6.0404	0	6.61005
chr1	114124037	114124580	6.23683	4.02695	intron (NM_152900, intron 3 of 20)	177469	PHTF1	putative homeodomain transcription factor 1	6.23683	4.02695	0	3.30505
chr1	113996244	113996500	13.1429	9.4565	intron (NM_152900, intron 1 of 20)	62897	MAGI3	membrane associated guanylate kinase, WW and PDZ domain containing 3	13.1429	9.4565	0	7.0856
chr1	113958053	113958504	10.5127	5.1226	intron (NM_152900, intron 1 of 20)	24803	MAGI3	membrane associated guanylate kinase, WW and PDZ domain containing 3	10.5127	5.1226	0	4.58135
chr1	86528170	86528482	9.05457	5.5739	intron (NM_152890, intron 8 of 59)	93795	COL24A1	collagen type XXIV alpha 1 chain	9.05457	5.5739	0	5.081
chr1	86616331	86616725	6.55492	4.30435	intron (NM_152890, intron 1 of 59)	5593	COL24A1	collagen type XXIV alpha 1 chain	6.55492	3.87955	0	4.30435
chr8	139623994	139624235	6.24366	7.13605	intron (NM_152888, intron 56 of 64)	-115049	FAM135B	family with sequence similarity 135 member B	6.24366	7.13605	0	5.92975
chr8	139711052	139711440	7.20148	9.4443	intron (NM_152888, intron 32 of 64)	-202181	FAM135B	family with sequence similarity 135 member B	7.20148	9.4443	0	8.04885
chr8	139709343	139709625	6.1208	9.2969	intron (NM_152888, intron 32 of 64)	-200419	FAM135B	family with sequence similarity 135 member B	6.1208	9.2969	0	8.64475
chr8	139870524	139870986	10.3543	11.786	intron (NM_152888, intron 3 of 64)	55494	COL22A1	collagen type XXII alpha 1 chain	10.3543	11.786	0	7.89235
chr8	139735355	139735704	8.79022	11.9304	intron (NM_152888, intron 25 of 64)	190720	COL22A1	collagen type XXII alpha 1 chain	8.79022	11.9304	0	10.481
chrX	47029671	47029954	4.9166	3.1	intron (NM_152856, intron 3 of 22)	-20387	UBA1	ubiquitin like modifier activating enzyme 1	4.9166	3.1	0	2.9017
chr2	674029	674260	8.92132	13.3299	intron (NM_152834, intron 2 of 4)	3295	TMEM18	transmembrane protein 18	8.92132	13.3299	0	10.6977
chr12	100090872	100091336	7.32667	4.02695	intron (NM_152788, intron 8 of 25)	49576	FAM71C	family with sequence similarity 71 member C	7.32667	4.02695	0	3.1485
chr12	99231234	99231456	6.93687	3.87955	intron (NM_152788, intron 17 of 25)	57329	ANKS1B	ankyrin repeat and sterile alpha motif domain containing 1B	6.93687	3.87955	0	3.30505
chr12	99392541	99392927	6.08174	3.56345	intron (NM_152788, intron 17 of 25)	-94403	LOC101928937	uncharacterized LOC101928937	6.08174	3.56345	0	3.55785
chr12	99447482	99448126	9.42163	4.80955	intron (NM_152788, intron 16 of 25)	-39333	LOC101928937	uncharacterized LOC101928937	9.42163	4.80955	0	3.37125
chr12	99893472	99894097	5.39949	4.5512	intron (NM_152788, intron 10 of 25)	-147744	FAM71C	family with sequence similarity 71 member C	5.39949	4.18345	0	4.5512
chr12	100353387	100353736	8.64244	4.4904	intron (NM_152788, intron 1 of 25)	24871	ANKS1B	ankyrin repeat and sterile alpha motif domain containing 1B	8.64244	4.4904	0	4.30435
chrX	30894056	30894434	8.62417	4.5211	intron (NM_152787, intron 1 of 10)	13266	TAB3	TGF-beta activated kinase 1 (MAP3K7) binding protein 3	8.62417	4.4965	0	4.5211
chrX	20077904	20078253	14.1325	6.65735	intron (NM_152780, intron 3 of 15)	-42773	MIR23C	microRNA 23c	14.1325	6.65735	0	2.05885
chrX	20079947	20080475	12.6898	6.19385	intron (NM_152780, intron 3 of 15)	-44906	MIR23C	microRNA 23c	12.6898	6.19385	0	3.11845
chr8	67424454	67424896	11.5115	8.37905	intron (NM_152765, intron 4 of 5)	19184	VXN	vexin	11.5115	8.37905	0	8.3258
chr7	84704450	84704681	9.61019	4.81255	intron (NM_152754, intron 3 of 16)	46682	SEMA3D	semaphorin 3D	9.61019	4.81255	0	3.0582
chr7	8482404	8482786	11.3997	5.42415	intron (NM_152745, intron 2 of 2)	9010	NXPH1	neurexophilin 1	11.3997	5.42345	0	5.42415
chr7	27680810	27681148	9.06652	4.64995	intron (NM_152740, intron 2 of 7)	21641	HIBADH	3-hydroxyisobutyrate dehydrogenase	9.06652	4.64995	0	3.30505
chr6	56885954	56886234	9.12685	4.92445	intron (NM_152731, intron 6 of 6)	-25236	KIAA1586	KIAA1586	9.12685	4.65605	0	4.92445
chr6	121415170	121415403	8.17761	4.34	intron (NM_152730, intron 30 of 31)	240360	TBC1D32	TBC1 domain family member 32	8.17761	4.34	0	3.7445
chr6	121543962	121544200	7.74903	4.1865	intron (NM_152730, intron 21 of 31)	111565	TBC1D32	TBC1 domain family member 32	7.74903	4.1865	0	3.43145
chr6	116449100	116449634	14.9719	6.5008	intron (NM_152729, intron 6 of 11)	-2071	COL10A1	collagen type X alpha 1 chain	14.9719	6.5008	0	3.37125
chr16	57152773	57153184	7.9938	8.84255	intron (NM_152727, intron 5 of 15)	26523	CPNE2	copine 2	7.9938	8.84255	0	6.9291
chr16	57180427	57180876	7.7846	8.8182	intron (NM_152727, intron 15 of 15)	39325	FAM192A	family with sequence similarity 192 member A	7.7846	8.8182	0	8.3258
chr10	18331371	18331692	10.9364	5.273	intron (NM_152725, intron 11 of 11)	-32040	SLC39A12-AS1	SLC39A12 antisense RNA 1	10.9364	5.273	0	3.11845
chr10	16774314	16774676	10.512	5.48435	intron (NM_152724, intron 6 of 7)	84958	RSU1	Ras suppressor protein 1	10.512	5.1074	0	5.48435
chr18	67455108	67455765	8.18715	4.3369	intron (NM_152721, intron 7 of 7)	159653	CD226	CD226 molecule	8.18715	4.3369	0	3.5519
chr18	67507413	67507944	6.17698	5.273	intron (NM_152721, intron 7 of 7)	107411	CD226	CD226 molecule	6.17698	5.273	0	4.49695
chr18	67356517	67356856	12.8822	5.893	intron (NM_152721, intron 4 of 7)	219519	LOC105372179	uncharacterized LOC105372179	12.8822	5.893	0	2.8054
chr11	125473110	125473387	7.33511	4.03305	intron (NM_152713, intron 5 of 17)	10558	STT3A	STT3 oligosaccharyltransferase complex catalytic subunit A	7.33511	4.03305	0	3.4917
chr7	48290030	48290490	8.61995	4.49345	intron (NM_152701, intron 15 of 61)	79203	ABCA13	ATP binding cassette subfamily A member 13	8.61995	4.49345	0	3.71435
chr7	48284482	48284877	11.8187	5.57995	intron (NM_152701, intron 11 of 61)	73622	ABCA13	ATP binding cassette subfamily A member 13	11.8187	5.57995	0	3.27495
chr6	62756382	62756784	11.0126	5.26085	intron (NM_152688, intron 3 of 8)	239549	KHDRBS2	KH RNA binding domain containing, signal transduction associated 2	11.0126	5.26085	0	3.11845
chr6	62856811	62857102	11.6486	5.43865	intron (NM_152688, intron 2 of 8)	139176	KHDRBS2	KH RNA binding domain containing, signal transduction associated 2	11.6486	5.43865	0	1.90235
chr6	62982056	62982309	6.89809	3.87345	intron (NM_152688, intron 1 of 8)	13950	KHDRBS2	KH RNA binding domain containing, signal transduction associated 2	6.89809	3.87345	0	3.0582
chr4	153566764	153567037	9.37364	4.63475	intron (NM_152680, intron 3 of 6)	34417	TMEM154	transmembrane protein 154	9.37364	4.63475	0	4.3345
chr1	178816593	178817137	18.6329	7.59345	intron (NM_152663, intron 8 of 19)	23350	ANGPTL1	angiopoietin like 1	18.6329	7.59345	0	5.42415
chr1	178788317	178788574	6.50785	4.02995	intron (NM_152663, intron 6 of 19)	51770	ANGPTL1	angiopoietin like 1	6.50785	4.02995	0	3.96125
chr1	178877438	178877781	9.58906	4.86425	intron (NM_152663, intron 19 of 19)	-37394	ANGPTL1	angiopoietin like 1	9.58906	4.79735	0	4.86425
chr1	178718808	178719068	5.86869	3.5665	intron (NM_152663, intron 1 of 19)	24656	RALGPS2	Ral GEF with PH domain and SH3 binding motif 2	5.86869	3.5665	0	2.61875
chr3	23360893	23361244	6.12271	3.56955	intron (NM_152653, intron 3 of 5)	-14558	MIR548AC	microRNA 548ac	6.12271	3.56955	0	3.2448
chr11	28264883	28265541	11.9186	5.5739	intron (NM_152636, intron 4 of 7)	135414	METTL15	methyltransferase like 15	11.9186	5.5739	0	3.61805
chr11	28217425	28217707	7.74903	4.1865	intron (NM_152636, intron 3 of 7)	87768	METTL15	methyltransferase like 15	7.74903	4.1865	0	2.84145
chr5	71794185	71794510	8.475	5.893	intron (NM_152625, intron 1 of 4)	8902	ZNF366	zinc finger protein 366	8.475	5.893	0	5.5565
chr22	42399076	42399360	10.1981	5.8839	intron (NM_152613, intron 1 of 5)	4489	WBP2NL	WBP2 N-terminal like	10.1981	5.8839	0	4.7739
chr1	246765601	246766019	16.6374	8.82735	intron (NM_152609, intron 2 of 10)	36171	CNST	consortin, connexin sorting protein	16.6374	8.82735	0	5.36395
chr12	83390300	83390672	7.82187	4.17735	intron (NM_152588, intron 8 of 11)	309552	TMTC2	transmembrane O-mannosyltransferase targeting cadherins 2	7.82187	4.17735	0	2.9017
chr9	15295168	15295429	13.9035	18.7595	intron (NM_152574, intron 1 of 19)	12060	TTC39B	tetratricopeptide repeat domain 39B	13.9035	18.7595	0	12.8529
chr9	15277721	15278188	5.97	7.133	intron (NM_152574, intron 1 of 19)	-27756	TTC39B	tetratricopeptide repeat domain 39B	5.97	7.133	0	6.3331
chr8	100125946	100126253	8.19559	4.343	intron (NM_152564, intron 6 of 61)	100605	VPS13B	vacuolar protein sorting 13 homolog B	8.19559	4.343	0	3.8709
chr8	100825569	100825837	7.31949	4.4965	intron (NM_152564, intron 44 of 61)	80539	COX6C	cytochrome c oxidase subunit 6C	7.31949	4.4965	0	3.0582
chr8	100787085	100787502	14.3835	6.35345	intron (NM_152564, intron 40 of 61)	118949	COX6C	cytochrome c oxidase subunit 6C	14.3835	6.35345	0	3.9311
chr8	100624538	100624866	7.31623	4.02995	intron (NM_152564, intron 33 of 61)	-75613	MIR875	microRNA 875	7.31623	4.02995	0	2.71505
chr8	100236224	100236576	9.55543	4.80955	intron (NM_152564, intron 17 of 61)	210906	VPS13B	vacuolar protein sorting 13 homolog B	9.55543	4.80955	0	3.0883
chr5	145407406	145407758	6.67835	4.58135	intron (NM_152550, intron 5 of 9)	76364	PLAC8L1	PLAC8 like 1	6.67835	3.86435	0	4.58135
chr5	94781738	94782013	9.99778	4.963	intron (NM_152548, intron 7 of 9)	54827	FAM81B	family with sequence similarity 81 member B	9.99778	4.963	0	3.61805
chr4	53758860	53759536	7.15101	8.21645	intron (NM_152540, intron 7 of 8)	30703	RASL11B	RAS like family 11 member B	7.15101	8.21645	0	6.80265
chr4	53777954	53778191	13.7546	16.1218	intron (NM_152540, intron 6 of 8)	49577	RASL11B	RAS like family 11 member B	13.7546	15.9755	0	16.1218
chr4	54109055	54109333	7.58779	9.4595	intron (NM_152540, intron 4 of 8)	123048	SCFD2	sec1 family domain containing 2	7.58779	9.4595	0	8.0187
chr4	54043635	54044439	4.40409	4.8065	intron (NM_152540, intron 4 of 8)	188205	SCFD2	sec1 family domain containing 2	4.40409	4.8065	0	3.9973
chr4	54206066	54206760	6.08542	6.6695	intron (NM_152540, intron 2 of 8)	25829	SCFD2	sec1 family domain containing 2	6.08542	6.6695	0	5.33975
chr3	27353531	27353900	6.58113	5.42645	intron (NM_152534, intron 8 of 38)	57236	NEK10	NIMA related kinase 10	6.58113	5.42645	0	4.6174
chr3	126270306	126270693	6.46805	4.96	intron (NM_152533, intron 3 of 3)	7309	C3orf22	chromosome 3 open reading frame 22	6.46805	4.96	0	4.5873
chr3	194902584	194902869	5.60768	3.8765	intron (NM_152531, intron 2 of 3)	34126	XXYLT1-AS2	XXYLT1 antisense RNA 2	5.60768	3.8765	0	3.20875
chr2	180520359	180520660	10.0388	4.96605	intron (NM_152520, intron 3 of 9)	-69876	ZNF385B	zinc finger protein 385B	10.0388	4.96605	0	4.70775
chr2	180536193	180536506	8.69182	4.48735	intron (NM_152520, intron 3 of 9)	74420	ZNF385B	zinc finger protein 385B	8.69182	4.48735	0	3.7385
chr2	180702267	180702542	11.9356	5.58605	intron (NM_152520, intron 1 of 9)	23231	MIR1258	microRNA 1258	11.9356	5.58605	0	2.2455
chr2	180714999	180715267	9.98132	5.35795	intron (NM_152520, intron 1 of 9)	10502	MIR1258	microRNA 1258	9.98132	4.96	0	5.35795
chr2	62270098	62270371	9.54275	4.8004	intron (NM_152516, intron 2 of 2)	137457	COMMD1	copper metabolism domain containing 1	9.54275	4.8004	0	3.2448
chr2	62215729	62216014	9.99778	4.963	intron (NM_152516, intron 1 of 2)	83094	COMMD1	copper metabolism domain containing 1	9.99778	4.963	0	3.2448
chr21	40806924	40807159	9.10995	4.64385	intron (NM_152505, intron 2 of 9)	9087	LCA5L	lebercilin LCA5 like	9.10995	4.64385	0	2.71505
chr14	81323257	81323610	10.4531	5.1165	intron (NM_152446, intron 8 of 23)	82451	CEP128	centrosomal protein 128	10.4531	5.1165	0	3.52175
chr12	1690836	1691181	5.31142	5.73345	intron (NM_152441, intron 1 of 1)	12323	FBXL14	F-box and leucine rich repeat protein 14	5.31142	5.73345	0	5.52045
chr5	38426579	38426973	7.51848	4.1865	intron (NM_152403, intron 13 of 21)	-18802	EGFLAM	EGF like, fibronectin type III and laminin G domains	7.51848	4.1865	0	3.30505
chr5	38329508	38329747	9.81213	6.20605	intron (NM_152403, intron 1 of 21)	-38539	EGFLAM-AS4	EGFLAM antisense RNA 4	9.81213	6.20605	0	5.6409
chr4	56444541	56445048	7.75416	6.0465	intron (NM_152401, intron 3 of 5)	13585	PDCL2	phosducin like 2	7.75416	6.0465	0	3.588
chr2	55451959	55452388	7.24965	4.86425	intron (NM_152385, intron 2 of 12)	-6866	RPS27A	ribosomal protein S27a	7.24965	4.3369	0	4.86425
chr15	86775342	86775719	6.85465	3.87345	intron (NM_152336, intron 6 of 24)	84669	AGBL1-AS1	AGBL1 antisense RNA 1	6.85465	3.87345	0	2.9017
chr15	86741012	86741366	10.512	6.97735	intron (NM_152336, intron 5 of 24)	-81241	LINC01584	long intergenic non-protein coding RNA 1584	10.512	5.1074	0	6.97735
chr15	87420329	87420891	42.2407	15.512	intron (NM_152336, intron 23 of 24)	-55501	LOC105370954	uncharacterized LOC105370954	42.2407	15.512	0	3.9913
chr15	87409245	87409558	9.93347	6.3413	intron (NM_152336, intron 23 of 24)	-66710	LOC105370954	uncharacterized LOC105370954	9.93347	6.3413	0	5.6409
chr15	87189214	87189736	6.89809	3.87345	intron (NM_152336, intron 22 of 24)	-286636	LOC105370954	uncharacterized LOC105370954	6.89809	3.87345	0	3.43145
chr15	76448059	76448424	6.0468	6.70635	intron (NM_152335, intron 3 of 10)	25586	LOC101929439	uncharacterized LOC101929439	6.0468	6.0465	0	6.70635
chr15	102230153	102230371	8.2243	4.3339	intron (NM_152334, intron 10 of 18)	34383	TARSL2	threonyl-tRNA synthetase like 2	8.2243	4.3339	0	2.992
chr14	52143211	52143605	6.65718	3.8826	intron (NM_152330, intron 1 of 13)	24832	FRMD6	FERM domain containing 6	6.65718	3.8826	0	2.2455
chr13	31547020	31547540	13.6107	8.37295	intron (NM_152325, intron 6 of 6)	40446	TEX26	testis expressed 26	13.6107	8.37295	0	5.9658
chr1	12816916	12817235	7.53186	4.36455	intron (NM_152290, intron 2 of 3)	10941	C1orf158	chromosome 1 open reading frame 158	7.53186	4.17735	0	4.36455
chr14	55800471	55800760	6.93687	3.87955	intron (NM_152231, intron 1 of 1)	61743	FBXO34	F-box protein 34	6.93687	3.87955	0	3.27495
chr11	14566193	14566569	13.0531	5.9021	intron (NM_148976, intron 2 of 10)	-24390	PSMA1	proteasome subunit alpha 1	13.0531	5.9021	0	4.30435
chr1	52202463	52202833	18.5143	7.58125	intron (NM_148905, intron 1 of 18)	7162	OSBPL9	oxysterol binding protein like 9	18.5143	7.58125	0	6.76065
chr1	52203534	52203814	7.63453	4.1804	intron (NM_148905, intron 1 of 18)	8188	OSBPL9	oxysterol binding protein like 9	7.63453	4.1804	0	2.9017
chr6	111906598	111907142	5.13516	5.7974	intron (NM_147200, intron 3 of 9)	-18307	TRAF3IP2	TRAF3 interacting protein 2	5.13516	5.2639	0	5.7974
chr1	54197701	54197934	7.93625	8.686	intron (NM_147193, intron 1 of 9)	2060	GLIS1	GLIS family zinc finger 1	7.93625	8.686	0	8.33175
chr1	54159113	54159388	7.31581	5.1165	intron (NM_147193, intron 1 of 9)	40627	GLIS1	GLIS family zinc finger 1	7.31581	5.1165	0	4.14785
chr8	58996611	58996972	9.49345	4.79735	intron (NM_147189, intron 4 of 4)	89678	FAM110B	family with sequence similarity 110 member B	9.49345	4.79735	0	4.11775
chr4	21513937	21514253	6.92424	3.8704	intron (NM_147182, intron 2 of 8)	32184	KCNIP4	potassium voltage-gated channel interacting protein 4	6.92424	3.8704	0	1.96855
chr4	21903511	21903806	8.28938	4.73785	intron (NM_147182, intron 1 of 8)	46716	KCNIP4	potassium voltage-gated channel interacting protein 4	8.28938	4.3308	0	4.73785
chr4	21808741	21808959	7.844	4.76795	intron (NM_147182, intron 1 of 8)	45961	KCNIP4-IT1	KCNIP4 intronic transcript 1	7.844	4.4904	0	4.76795
chr4	21899799	21900130	7.74903	4.1865	intron (NM_147182, intron 1 of 8)	-45153	KCNIP4-IT1	KCNIP4 intronic transcript 1	7.74903	4.1865	0	3.6482
chr4	21767453	21767731	6.63403	5.57695	intron (NM_147182, intron 1 of 8)	-68274	KCNIP4	potassium voltage-gated channel interacting protein 4	6.63403	5.57695	0	4.7739
chr1	55036582	55036861	7.32874	6.4175	intron (NM_147161, intron 1 of 15)	22914	ACOT11	acyl-CoA thioesterase 11	7.32874	6.05865	0	6.4175
chr10	52122226	52122540	10.4531	5.32785	intron (NM_147156, intron 6 of 10)	-114013	ASAH2	N-acylsphingosine amidohydrolase 2	10.4531	5.1165	0	5.32785
chr10	52208148	52208443	7.36658	4.02385	intron (NM_147156, intron 5 of 10)	175442	SGMS1	sphingomyelin synthase 1	7.36658	4.02385	0	2.84145
chr10	52257444	52257798	6.92424	3.8704	intron (NM_147156, intron 3 of 10)	126116	SGMS1	sphingomyelin synthase 1	6.92424	3.8704	0	3.11845
chr10	52289462	52289791	9.98132	4.96	intron (NM_147156, intron 2 of 10)	94111	SGMS1	sphingomyelin synthase 1	9.98132	4.96	0	3.43145
chr10	52336091	52336389	5.30215	3.2565	intron (NM_147156, intron 2 of 10)	47497	SGMS1	sphingomyelin synthase 1	5.30215	3.2565	0	2.84145
chr7	30367418	30367843	8.93122	4.64695	intron (NM_147128, intron 2 of 4)	-38124	MIR550B1	microRNA 550b-1	8.93122	4.64695	0	4.17795
chr7	30371010	30371324	8.17892	6.7004	intron (NM_147128, intron 2 of 4)	-38499	DKFZP586I1420	uncharacterized protein DKFZp586I1420	8.17892	5.11345	0	6.7004
chr7	30369819	30370129	4.40972	2.9435	intron (NM_147128, intron 2 of 4)	-39692	DKFZP586I1420	uncharacterized protein DKFZp586I1420	4.40972	2.9435	0	2.77525
chrX	118821936	118822195	5.30924	4.24415	intron (NM_145800, intron 1 of 10)	5268	SEPTIN6	septin 6	5.30924	3.86735	0	4.24415
chr3	39168042	39168446	9.49345	4.8004	intron (NM_145755, intron 12 of 28)	-11453	MIR6822	microRNA 6822	9.49345	4.8004	0	4.17795
chr7	14497396	14497675	11.9697	5.57085	intron (NM_145695, intron 20 of 23)	383540	DGKB	diacylglycerol kinase beta	11.9697	5.57085	0	4.24415
chr7	14420918	14421275	6.9283	4.3369	intron (NM_145695, intron 20 of 23)	-390046	ETV1	ETS variant 1	6.9283	4.3369	0	3.7084
chr7	14638673	14638929	7.20031	4.1926	intron (NM_145695, intron 16 of 23)	242274	DGKB	diacylglycerol kinase beta	7.20031	4.1926	0	3.7445
chr7	14858608	14859094	11.444	6.0465	intron (NM_145695, intron 1 of 23)	22224	DGKB	diacylglycerol kinase beta	11.444	6.0465	0	4.55715
chr17	42802407	42802886	8.66886	5.42045	intron (NM_145663, intron 3 of 13)	16670	DBF4B	DBF4 zinc finger B	8.66886	5.42045	0	3.6783
chr17	42819313	42819732	8.20747	4.9569	intron (NM_145663, intron 10 of 13)	-17025	ADAM11	ADAM metallopeptidase domain 11	8.20747	4.9569	0	4.73785
chr6	10613420	10614237	9.40784	7.74085	intron (NM_145655, intron 1 of 2)	27835	GCNT2	glucosaminyl (N-acetyl) transferase 2 (I blood group)	9.40784	7.74085	0	5.8335
chr10	112653364	112653644	10.512	5.1074	intron (NM_145341, intron 9 of 12)	-4344	MIR4680	microRNA 4680	10.512	5.1074	0	4.24415
chr10	43714083	43714471	6.76803	4.8004	intron (NM_145313, intron 1 of 12)	10910	RASGEF1A	RasGEF domain family member 1A	6.76803	4.8004	0	3.11845
chr4	22488056	22488387	4.01441	5.1104	intron (NM_145290, intron 1 of 18)	29456	ADGRA3	adhesion G protein-coupled receptor A3	4.01441	5.1104	0	4.80405
chr9	91174707	91175024	7.74481	4.18345	intron (NM_145283, intron 1 of 2)	24849	NXNL2	nucleoredoxin like 2	7.74481	4.18345	0	3.40135
chr8	94718657	94719093	13.7793	6.02515	intron (NM_145269, intron 4 of 7)	6140	FAM92A	family with sequence similarity 92 member A	13.7793	6.02515	0	2.71505
chr10	127593945	127594353	4.71983	3.72	intron (NM_145235, intron 1 of 10)	9041	FANK1	fibronectin type III and ankyrin repeat domains 1	4.71983	3.72	0	3.6843
chr16	48229083	48229472	10.9755	5.27605	intron (NM_145186, intron 18 of 28)	36905	ABCC11	ATP binding cassette subfamily C member 11	10.9755	5.27605	0	2.7452
chrY	2188930	2189471	12.7576	6.3504	intron (NM_145177, intron 3 of 6).2	179380	ZBED1	zinc finger BED-type containing 1	12.7576	6.3504	0	3.8348
chrY	2259934	2260207	8.40475	6.5039	intron (NM_145177, intron 3 of 6).2	108510	ZBED1	zinc finger BED-type containing 1	8.40475	6.5039	0	5.55055
chr19	2719924	2720293	5.86782	7.45885	intron (NM_145173, intron 1 of 1)	1282	DIRAS1	DIRAS family GTPase 1	5.86782	7.1269	0	7.45885
chr1	85594036	85594332	10.9364	5.273	intron (NM_145172, intron 20 of 22)	-5293	MIR4423	microRNA 4423	10.9364	5.273	0	4.02145
chr14	105619663	105620047	8.11856	6.39335	intron (NM_145159, intron 5 of 24)	-2654	MIR6765	microRNA 6765	8.11856	6.20605	0	6.39335
chr16	27275556	27275839	7.88856	6.513	intron (NM_145080, intron 1 of 7)	-3829	NSMCE1-DT	NSMCE1 divergent transcript	7.88856	6.513	0	5.24345
chr13	21744530	21744790	6.55551	3.7261	intron (NM_145061, intron 3 of 8)	-5712	MRPL57	mitochondrial ribosomal protein L57	6.55551	3.7261	0	3.61805
chr16	70510449	70510775	4.97358	6.04345	intron (NM_145059, intron 20 of 23)	22114	FCSK	fucose kinase	4.97358	6.04345	0	5.7974
chr16	70504777	70505178	5.6979	4.18955	intron (NM_145059, intron 12 of 23)	16479	FCSK	fucose kinase	5.6979	4.18955	0	2.5284
chr18	43840529	43841014	4.96172	3.2565	intron (NM_145055, intron 4 of 4)	-73416	RNF165	ring finger protein 165	4.96172	3.2565	0	2.27565
chr18	43779511	43779790	8.17761	4.34	intron (NM_145055, intron 1 of 4)	25662	C18orf25	chromosome 18 open reading frame 25	8.17761	4.34	0	3.588
chr6	39379301	39379557	6.08174	3.56345	intron (NM_145027, intron 15 of 22)	19721	KIF6	kinesin family member 6	6.08174	3.56345	0	2.61875
chr6	39520881	39521145	8.95101	7.76215	intron (NM_145027, intron 10 of 22)	-121863	KIF6	kinesin family member 6	8.95101	7.76215	0	6.30305
chr11	82638369	82638629	8.2243	4.3339	intron (NM_145018, intron 3 of 5)	-25717	PRCP	prolylcarboxypeptidase	8.2243	4.3339	0	4.17795
chr11	61249804	61250313	5.62169	5.7365	intron (NM_145017, intron 3 of 13)	1473	PPP1R32	protein phosphatase 1 regulatory subunit 32	5.62169	5.7365	0	5.1773
chr12	72033207	72033598	7.74481	4.18345	intron (NM_144982, intron 6 of 34)	-24275	THAP2	THAP domain containing 2	7.74481	4.18345	0	4.17795
chr12	31635855	31636174	9.11592	4.80345	intron (NM_144973, intron 2 of 20)	-106843	DENND5B-AS1	DENND5B antisense RNA 1	9.11592	4.80345	0	3.61805
chr12	31545580	31546554	10.3598	5.893	intron (NM_144973, intron 17 of 20)	-66908	SINHCAF	SIN3-HDAC complex associated factor	10.3598	5.893	0	3.2448
chr9	14769156	14769498	9.80244	10.856	intron (NM_144966, intron 28 of 37)	10204	FREM1	FRAS1 related extracellular matrix 1	9.80244	10.856	0	10.2943
chr9	14791132	14791447	4.6394	7.753	intron (NM_144966, intron 23 of 37)	-11758	FREM1	FRAS1 related extracellular matrix 1	4.6394	7.753	0	5.5866
chr9	14902459	14902814	4.98416	8.05995	intron (NM_144966, intron 2 of 37)	8357	FREM1	FRAS1 related extracellular matrix 1	4.98416	8.05995	0	7.8321
chr8	22673738	22674550	10.0288	5.1013	intron (NM_144962, intron 4 of 6)	-61341	LOC101929237	uncharacterized LOC101929237	10.0288	5.1013	0	4.6776
chr8	22625860	22626205	5.63455	3.61805	intron (NM_144962, intron 4 of 6)	-75217	EGR3	early growth response 3	5.63455	3.5665	0	3.61805
chr2	46946735	46946975	7.87758	4.64385	intron (NM_144949, intron 1 of 1)	20506	SOCS5	suppressor of cytokine signaling 5	7.87758	4.64385	0	3.8348
chr13	98019205	98019450	6.08593	3.5665	intron (NM_144778, intron 8 of 8)	-67148	RAP2A	RAP2A, member of RAS oncogene family	6.08593	3.5665	0	2.49235
chr5	34843802	34844038	8.36072	7.9156	intron (NM_144725, intron 2 of 10)	4191	TTC23L	tetratricopeptide repeat domain 23 like	8.36072	7.9156	0	3.6843
chr3	46972517	46972760	8.94582	10.0704	intron (NM_144716, intron 3 of 7)	45353	CCDC12	coiled-coil domain containing 12	8.94582	10.0704	0	7.76595
chr3	47001644	47002224	9.34125	4.81255	intron (NM_144716, intron 2 of 7)	16057	CCDC12	coiled-coil domain containing 12	9.34125	4.81255	0	3.55785
chr2	38265399	38265643	5.74284	3.4039	intron (NM_144713, intron 10 of 10)	-2037	RMDN2-AS1	RMDN2 antisense RNA 1	5.74284	3.4039	0	2.21535
chr2	61188587	61188948	9.12133	5.42045	intron (NM_144709, intron 9 of 17)	55580	PUS10	pseudouridine synthase 10	9.12133	5.42045	0	4.86425
chr16	10776946	10777223	5.69585	3.56955	intron (NM_144674, intron 3 of 6)	11718	TEKT5	tektin 5	5.69585	3.56955	0	3.2448
chr16	66615206	66615606	8.25868	4.80955	intron (NM_144673, intron 2 of 3)	2055	CMTM2	CKLF like MARVEL transmembrane domain containing 2	8.25868	4.80955	0	4.2382
chr10	76896880	76897181	7.69978	4.9569	intron (NM_144660, intron 1 of 4)	25637	SAMD8	sterile alpha motif domain containing 8	7.69978	4.9569	0	3.21475
chr8	52446171	52446393	8.65742	4.64995	intron (NM_144651, intron 4 of 22)	275723	PXDNL	peroxidasin like	8.65742	4.64995	0	3.0281
chr8	52269471	52269877	8.19559	4.343	intron (NM_144651, intron 19 of 22)	452331	PXDNL	peroxidasin like	8.19559	4.343	0	3.6482
chr8	52659881	52660366	9.58906	4.79735	intron (NM_144651, intron 1 of 22)	61882	PXDNL	peroxidasin like	9.58906	4.79735	0	2.27565
chr4	177106230	177106517	16.4987	6.97955	intron (NM_144644, intron 5 of 5)	10449	SPATA4	spermatogenesis associated 4	16.4987	6.97955	0	3.02215
chr4	177113164	177113540	10.1685	9.0082	intron (NM_144644, intron 4 of 5)	3470	SPATA4	spermatogenesis associated 4	10.1685	9.0082	0	8.4221
chr2	198441335	198441678	9.83981	6.6817	intron (NM_144629, intron 8 of 8)	60484	MOB4	MOB family member 4, phocein	9.83981	6.6817	0	4.8341
chr2	198478255	198478584	9.12685	4.65605	intron (NM_144629, intron 7 of 8)	62165	RFTN2	raftlin family member 2	9.12685	4.65605	0	3.27495
chr1	241864865	241865258	6.41012	4.02695	intron (NM_144625, intron 7 of 26)	49481	WDR64	WD repeat domain 64	6.41012	4.02695	0	3.901
chr15	78367883	78368550	8.85094	8.66895	intron (NM_144572, intron 1 of 12)	1778	TBC1D2B	TBC1 domain family member 2B	8.85094	7.9065	0	8.66895
chr16	1746866	1747157	8.17053	5.42955	intron (NM_144570, intron 3 of 4)	-9173	MAPK8IP3	mitogen-activated protein kinase 8 interacting protein 3	8.17053	5.42955	0	5.36395
chr7	38517997	38518320	9.58906	4.79735	intron (NM_139316, intron 5 of 19)	136980	TRG-AS1	T cell receptor gamma locus antisense RNA 1	9.58906	4.79735	0	4.70775
chr7	38564421	38564690	10.9364	5.273	intron (NM_139316, intron 2 of 19)	106612	AMPH	amphiphysin	10.9364	5.273	0	4.36455
chr7	38547098	38547403	7.32667	4.27425	intron (NM_139316, intron 2 of 19)	123917	AMPH	amphiphysin	7.32667	4.02695	0	4.27425
chr7	38546367	38546575	6.08593	3.5665	intron (NM_139316, intron 2 of 19)	124696	AMPH	amphiphysin	6.08593	3.5665	0	2.61875
chr15	42226039	42226345	15.0836	13.1582	intron (NM_139265, intron 3 of 5)	12577	EHD4-AS1	EHD4 antisense RNA 1	15.0836	13.1582	0	8.10905
chr3	185245256	185245575	9.98132	4.96	intron (NM_139248, intron 3 of 9)	24954	LIPH	lipase H	9.98132	4.96	0	4.76795
chr3	141523988	141524454	4.54932	3.588	intron (NM_139209, intron 2 of 3)	27178	GRK7	G protein-coupled receptor kinase 7	4.54932	2.9435	0	3.588
chr5	65446875	65447198	7.31623	4.02995	intron (NM_139168, intron 1 of 12)	6373	SREK1	splicing regulatory glutamic acid and lysine rich protein 1	7.31623	4.02995	0	3.9311
chr3	186956664	186956920	10.814	6.81385	intron (NM_139125, intron 10 of 10)	-31375	LOC101929106	uncharacterized LOC101929106	10.814	6.81385	0	5.9238
chr3	187004479	187004815	7.06909	5.7304	intron (NM_139125, intron 1 of 10)	-4413	LOC101929130	uncharacterized LOC101929130	7.06909	5.7304	0	4.61145
chr2	230274582	230274901	5.53209	5.26085	intron (NM_139072, intron 9 of 12)	-138684	PID1	phosphotyrosine interaction domain containing 1	5.53209	5.26085	0	4.70775
chr2	230500885	230501457	7.84295	4.1926	intron (NM_139072, intron 1 of 12)	78115	DNER	delta/notch like EGF repeat containing	7.84295	4.1926	0	2.9017
chr17	80217957	80218391	5.33186	4.02995	intron (NM_139062, intron 2 of 9)	13420	CSNK1D	casein kinase 1 delta	5.33186	4.02995	0	3.7445
chr15	100774751	100775108	5.46588	3.8704	intron (NM_139057, intron 7 of 21)	107281	ADAMTS17	ADAM metallopeptidase with thrombospondin type 1 motif 17	5.46588	3.8704	0	2.55855
chr15	100674456	100674693	5.70244	3.56345	intron (NM_139057, intron 10 of 21)	207636	ADAMTS17	ADAM metallopeptidase with thrombospondin type 1 motif 17	5.70244	3.56345	0	3.11845
chr1	110296448	110296795	7.44906	4.4965	intron (NM_139053, intron 12 of 18)	10023	EPS8L3	EPS8 like 3	7.44906	4.4965	0	4.30435
chr11	2325697	2325979	12.7531	19.0572	intron (NM_139022, intron 3 of 9)	-1559	C11orf21	chromosome 11 open reading frame 21	12.7531	19.0572	0	15.7126
chr12	121285189	121285528	5.09978	3.723	intron (NM_139015, intron 1 of 10)	56797	SPPL3	signal peptide peptidase like 3	5.09978	3.723	0	3.21475
chr21	42594297	42594680	5.72066	4.03305	intron (NM_138992, intron 1 of 7)	-37322	-	-	5.72066	4.03305	0	3.2448
chr22	44285726	44286067	4.93298	4.3461	intron (NM_138814, intron 2 of 8)	1997	PNPLA5	patatin like phospholipase domain containing 5	4.93298	4.3461	0	3.61805
chr2	38928215	38928449	8.63166	5.57695	intron (NM_138801, intron 4 of 6)	35280	GALM	galactose mutarotase	8.63166	5.57695	0	5.14715
chr2	38940051	38940475	6.99534	4.17795	intron (NM_138801, intron 4 of 6)	38373	SRSF7	serine and arginine rich splicing factor 7	6.99534	4.02385	0	4.17795
chr19	902510	902745	6.31303	5.26765	intron (NM_138774, intron 1 of 7)	9143	RNU6-2	RNA, U6 small nuclear 2	6.31303	4.34	0	5.26765
chr14	37702146	37702420	7.74903	5.8275	intron (NM_138731, intron 2 of 13)	35165	MIPOL1	mirror-image polydactyly 1	7.74903	4.1865	0	5.8275
chr1	113122508	113122899	11.2674	5.74865	intron (NM_138729, intron 9 of 13)	39058	ST7L	suppression of tumorigenicity 7 like	11.2674	5.74865	0	3.7746
chr15	76258482	76258810	14.9121	6.513	intron (NM_138573, intron 3 of 5)	-33175	-	-	14.9121	6.513	0	4.70775
chr2	60695647	60696008	7.64776	4.3461	intron (NM_138559, intron 3 of 4)	-77317	MIR4432HG	MIR4432 host gene	7.64776	4.3461	0	3.61805
chr2	60710561	60710902	5.6835	3.40995	intron (NM_138559, intron 2 of 4)	69902	BCL11A	BAF chromatin remodeling complex subunit BCL11A	5.6835	3.40995	0	3.1485
chr2	54435608	54436192	6.72936	5.42645	intron (NM_138448, intron 3 of 3)	47509	TSPYL6	TSPY like 6	6.72936	5.42645	0	3.6482
chr4	38904079	38904652	10.6134	5.2639	intron (NM_138389, intron 4 of 14)	34712	MIR574	microRNA 574	10.6134	5.2639	0	4.3947
chr18	20784816	20785143	6.84662	4.34	intron (NM_138375, intron 3 of 9)	49190	CABLES1	Cdk5 and Abl enzyme substrate 1	6.84662	4.34	0	3.2448
chr18	20772396	20772712	7.36658	4.02385	intron (NM_138375, intron 2 of 9)	36765	CABLES1	Cdk5 and Abl enzyme substrate 1	7.36658	4.02385	0	3.2448
chr14	24527446	24527870	10.2524	6.03735	intron (NM_138360, intron 17 of 39)	6452	CARMIL3	capping protein regulator and myosin 1 linker 3	10.2524	6.03735	0	3.8348
chr18	19255267	19255631	9.57104	5.5678	intron (NM_138340, intron 4 of 8)	-8022	MIR320C1	microRNA 320c-1	9.57104	5.5678	0	4.05155
chr15	101899727	101900107	9.44707	5.42345	intron (NM_138323, intron 14 of 14)	25275	PCSK6-AS1	PCSK6 antisense RNA 1	9.44707	5.42345	0	2.55855
chr15	102029469	102029681	10.0756	8.1392	intron (NM_138322, intron 2 of 10)	612	PCSK6	proprotein convertase subtilisin/kexin type 6	10.0756	7.4521	0	8.1392
chrX	76924479	76924881	12.3774	5.7365	intron (NM_138270, intron 9 of 33)	117075	ATRX	ATRX chromatin remodeler	12.3774	5.7365	0	5.081
chr19	6011778	6012092	10.4488	5.11345	intron (NM_134433, intron 7 of 16)	33521	LOC100128568	uncharacterized LOC100128568	10.4488	5.11345	0	3.8047
chr15	61448513	61448834	13.5816	7.07365	intron (NM_134261, intron 1 of 10)	72829	RORA	RAR related orphan receptor A	13.5816	6.34735	0	7.07365
chr15	61262878	61263429	10.1022	8.36385	intron (NM_134261, intron 1 of 10)	258349	RORA	RAR related orphan receptor A	10.1022	8.36385	0	7.3265
chr15	61147311	61147669	9.28354	4.97215	intron (NM_134261, intron 1 of 10)	173722	RORA-AS2	RORA antisense RNA 2	9.28354	4.97215	0	3.96125
chr15	61487394	61487760	8.64244	4.4904	intron (NM_134261, intron 1 of 10)	33925	RORA	RAR related orphan receptor A	8.64244	4.4904	0	3.40135
chr15	61423734	61424149	8.24118	4.76795	intron (NM_134261, intron 1 of 10)	97561	RORA	RAR related orphan receptor A	8.24118	4.3461	0	4.76795
chr15	61497588	61497961	8.17761	4.34	intron (NM_134261, intron 1 of 10)	23728	RORA	RAR related orphan receptor A	8.17761	4.34	0	3.0582
chr15	61285282	61285592	7.31623	4.02995	intron (NM_134261, intron 1 of 10)	236065	RORA	RAR related orphan receptor A	7.31623	4.02995	0	3.0883
chr15	60868244	60868509	5.33913	3.24735	intron (NM_134260, intron 1 of 11)	16331	RORA	RAR related orphan receptor A	5.33913	3.24735	0	2.8054
chrY	6832829	6833173	9.58906	5.1412	intron (NM_134258, intron 2 of 17)	54274	TBL1Y	transducin beta like 1 Y-linked	9.58906	4.79735	0	5.1412
chrY	6816390	6816654	9.07524	4.64695	intron (NM_134258, intron 2 of 17)	37795	TBL1Y	transducin beta like 1 Y-linked	9.07524	4.64695	0	3.43145
chr9	2726989	2727271	5.79506	3.72	intron (NM_133497, intron 1 of 1)	9604	KCNV2	potassium voltage-gated channel modifier subfamily V member 2	5.79506	3.72	0	3.52775
chr1	198234324	198234750	7.84295	4.1926	intron (NM_133494, intron 5 of 9)	108429	NEK7	NIMA related kinase 7	7.84295	4.1926	0	3.27495
chr4	119971699	119972076	7.25117	5.88775	intron (NM_133477, intron 4 of 4)	-85052	MYOZ2	myozenin 2	7.25117	4.1804	0	5.88775
chr7	34127791	34128185	8.71293	4.5026	intron (NM_133468, intron 14 of 15)	183465	BMPER	BMP binding endothelial regulator	8.71293	4.5026	0	3.33515
chr7	34110155	34110399	9.08482	4.64385	intron (NM_133468, intron 12 of 15)	165754	BMPER	BMP binding endothelial regulator	9.08482	4.64385	0	3.6783
chr9	115255972	115256360	8.17761	4.34	intron (NM_133465, intron 1 of 3)	6918	KIAA1958	KIAA1958	8.17761	4.34	0	3.5519
chr18	57126668	57127048	6.9023	4.20805	intron (NM_133459, intron 5 of 10)	-100350	LMAN1	lectin, mannose binding 1	6.9023	3.8765	0	4.20805
chr18	57203279	57203765	10.0219	4.9539	intron (NM_133459, intron 2 of 10)	161122	CCBE1	collagen and calcium binding EGF domains 1	10.0219	4.9539	0	4.61145
chr18	57288316	57288673	9.88651	5.2639	intron (NM_133459, intron 2 of 10)	76150	CCBE1	collagen and calcium binding EGF domains 1	9.88651	5.2639	0	2.992
chr18	57320476	57320786	6.9023	3.8765	intron (NM_133459, intron 2 of 10)	44013	CCBE1	collagen and calcium binding EGF domains 1	6.9023	3.8765	0	2.9017
chr7	101083726	101084002	6.9023	4.3947	intron (NM_133457, intron 2 of 13)	77763	COL26A1	collagen type XXVI alpha 1 chain	6.9023	3.8765	0	4.3947
chr12	130329212	130329545	13.3681	6.04425	intron (NM_133448, intron 1 of 8)	58834	TMEM132D	transmembrane protein 132D	13.3681	6.04345	0	6.04425
chr12	130385794	130386211	6.92424	3.8704	intron (NM_133448, intron 1 of 8)	2210	TMEM132D	transmembrane protein 132D	6.92424	3.8704	0	2.9619
chr9	104388199	104388617	8.18715	4.3369	intron (NM_133445, intron 4 of 8)	-31125	PPP3R2	protein phosphatase 3 regulatory subunit B, beta	8.18715	4.3369	0	2.9619
chr9	104401590	104401899	9.59931	4.963	intron (NM_133445, intron 3 of 8)	-44461	PPP3R2	protein phosphatase 3 regulatory subunit B, beta	9.59931	4.963	0	4.36455
chr9	104454057	104454318	8.18715	4.3369	intron (NM_133445, intron 1 of 8)	46675	GRIN3A	glutamate ionotropic receptor NMDA type subunit 3A	8.18715	4.3369	0	4.0876
chr5	36897688	36898030	10.5331	5.1226	intron (NM_133433, intron 1 of 46)	20998	NIPBL	NIPBL cohesin loading factor	10.5331	5.1226	0	4.4308
chr16	57247595	57247993	8.33504	5.1287	intron (NM_133368, intron 5 of 14)	27598	RSPRY1	ring finger and SPRY domain containing 1	8.33504	5.1287	0	3.0582
chr6	52257702	52258037	6.75737	7.1269	intron (NM_133367, intron 1 of 1)	-27125	EFHC1	EF-hand domain containing 1	6.75737	7.1269	0	5.9238
chrX	112062423	112062766	8.69182	4.48735	intron (NM_133265, intron 2 of 11)	3760	AMOT	angiomotin	8.69182	4.48735	0	2.49235
chr5	149121985	149122308	7.99259	4.9539	intron (NM_133263, intron 1 of 11)	9758	MIR378A	microRNA 378a	7.99259	4.9539	0	4.6475
chr7	158167066	158167802	13.871	6.5282	intron (NM_130842, intron 1 of 21)	158071	MIR595	microRNA 595	13.871	6.5282	0	6.0502
chr7	138423523	138423778	6.58585	4.80345	intron (NM_130840, intron 14 of 20)	35132	ATP6V0A4	ATPase H+ transporting V0 subunit a4	6.58585	4.80345	0	3.30505
chr15	25623641	25624007	8.31469	4.3491	intron (NM_130838, intron 1 of 9)	26829	UBE3A	ubiquitin protein ligase E3A	8.31469	4.3491	0	4.3345
chr3	193323746	193324015	8.07836	4.34	intron (NM_130837, intron 1 of 30)	12947	OPA1	OPA1 mitochondrial dynamin like GTPase	8.07836	4.34	0	4.30435
chr15	55731914	55732227	10.9211	5.41435	intron (NM_130810, intron 6 of 9)	31347	C15orf65	chromosome 15 open reading frame 65	10.9211	5.41435	0	4.42485
chr11	44819742	44820372	14.1684	6.3565	intron (NM_130783, intron 1 of 8)	34081	TSPAN18	tetraspanin 18	14.1684	6.3565	0	4.92445
chr11	44797012	44797266	7.95608	5.7304	intron (NM_130783, intron 1 of 8)	11163	TSPAN18	tetraspanin 18	7.95608	5.7304	0	5.55055
chr2	125040748	125041120	8.76849	4.4843	intron (NM_130773, intron 3 of 23)	258070	CNTNAP5	contactin associated protein like 5	8.76849	4.4843	0	4.02145
chr2	125441119	125441525	8.17761	4.34	intron (NM_130773, intron 13 of 23)	658458	CNTNAP5	contactin associated protein like 5	8.17761	4.34	0	3.6482
chr2	124959213	124959613	10.9585	5.2639	intron (NM_130773, intron 1 of 23)	176549	CNTNAP5	contactin associated protein like 5	10.9585	5.2639	0	3.9913
chr2	124926839	124927238	7.74481	4.2382	intron (NM_130773, intron 1 of 23)	144174	CNTNAP5	contactin associated protein like 5	7.74481	4.18345	0	4.2382
chr5	76163849	76164168	7.25189	4.49345	intron (NM_130772, intron 1 of 4)	18182	S100Z	S100 calcium binding protein Z	7.25189	4.49345	0	2.402
chr14	75897179	75897497	10.4149	10.5308	intron (NM_130469, intron 1 of 3)	-1499	JDP2	Jun dimerization protein 2	10.4149	10.5308	0	9.1746
chr18	364243	364601	10.2301	11.9243	intron (NM_130386, intron 2 of 9)	-96363	THOC1	THO complex 1	10.2301	11.9243	0	10.481
chr18	448147	448451	9.99605	5.11345	intron (NM_130386, intron 2 of 9)	52430	COLEC12	collectin subfamily member 12	9.99605	5.11345	0	2.05885
chr18	421060	421507	6.45153	7.59345	intron (NM_130386, intron 2 of 9)	79446	COLEC12	collectin subfamily member 12	6.45153	7.59345	0	6.9231
chr11	10675772	10676248	8.42272	4.8065	intron (NM_130385, intron 1 of 20)	-2162	MRVI1	murine retrovirus integration site 1 homolog	8.42272	4.8065	0	4.5512
chr17	7015724	7016016	6.40939	4.1804	intron (NM_080913, intron 2 of 8)	1759	ASGR2	asialoglycoprotein receptor 2	6.40939	4.1804	0	3.8348
chrX	102758554	102758875	7.32667	4.02695	intron (NM_080879, intron 2 of 2)	15703	RAB40A	RAB40A, member RAS oncogene family	7.32667	4.02695	0	2.77525
chr1	160921124	160921707	11.3218	6.5008	intron (NM_080878, intron 3 of 7)	3174	ITLN2	intelectin 2	11.3218	6.5008	0	5.36395
chr8	35482360	35482728	11.4293	5.41735	intron (NM_080872, intron 4 of 16)	80634	UNC5D	unc-5 netrin receptor D	11.4293	5.41735	0	3.40135
chr8	35515084	35515420	7.36658	4.02385	intron (NM_080872, intron 4 of 16)	52586	LOC101929550	uncharacterized LOC101929550	7.36658	4.02385	0	3.1485
chr20	2089627	2090018	12.9179	5.89605	intron (NM_080836, intron 2 of 3)	7294	STK35	serine/threonine kinase 35	12.9179	5.89605	0	4.70775
chr20	18720538	18720797	11.3997	5.42345	intron (NM_080820, intron 4 of 5)	-41315	LOC101929526	uncharacterized LOC101929526	11.3997	5.42345	0	3.43145
chr10	71605652	71606005	10.117	7.82615	intron (NM_080798, intron 3 of 34)	44184	COL13A1	collagen type XIII alpha 1 chain	10.117	7.14215	0	7.82615
chr10	71599563	71599841	7.25328	4.9569	intron (NM_080798, intron 3 of 34)	38058	COL13A1	collagen type XIII alpha 1 chain	7.25328	4.9569	0	4.14785
chr10	71591125	71591621	4.76049	3.40995	intron (NM_080798, intron 3 of 34)	29729	COL13A1	collagen type XIII alpha 1 chain	4.76049	3.40995	0	3.0582
chr20	15863300	15863581	7.38343	4.03605	intron (NM_080676, intron 9 of 16)	40519	LOC613266	uncharacterized LOC613266	7.38343	4.03605	0	3.71435
chr20	15817365	15817694	13.9505	6.19085	intron (NM_080676, intron 8 of 16)	86430	LOC613266	uncharacterized LOC613266	13.9505	6.19085	0	4.46085
chr20	15795604	15795902	7.76901	4.1804	intron (NM_080676, intron 8 of 16)	108206	LOC613266	uncharacterized LOC613266	7.76901	4.1804	0	2.05885
chr20	14462607	14462852	10.9585	5.2639	intron (NM_080676, intron 3 of 16)	-72301	MACROD2-IT1	MACROD2 intronic transcript 1	10.9585	5.2639	0	4.6776
chr20	14043491	14043806	10.9064	5.2639	intron (NM_080676, intron 2 of 16)	67502	MACROD2	mono-ADP ribosylhydrolase 2	10.9064	5.2639	0	3.8348
chr8	118545954	118546467	9.16845	5.59825	intron (NM_080651, intron 3 of 3)	13258	MED30	mediator complex subunit 30	9.16845	5.59825	0	4.86425
chr8	118551346	118551771	5.50696	4.48735	intron (NM_080651, intron 3 of 3)	18606	MED30	mediator complex subunit 30	5.50696	4.48735	0	3.9311
chr7	38775871	38776204	6.5387	3.7139	intron (NM_080631, intron 24 of 27)	-49348	FAM183BP	acyloxyacyl hydrolase (neutrophil)	6.5387	3.7139	0	3.27495
chr20	35420860	35421188	12.7352	8.5356	intron (NM_080627, intron 14 of 14)	-18794	DSN1	DSN1 component of MIS12 kinetochore complex	12.7352	8.5356	0	6.82685
chr10	12028712	12029023	8.71293	4.5026	intron (NM_080599, intron 8 of 21)	55973	UPF2	UPF2 regulator of nonsense mediated mRNA decay	8.71293	4.5026	0	3.7746
chr20	33225291	33225926	7.49949	4.1865	intron (NM_080476, intron 5 of 11)	39481	PIGU	phosphatidylinositol glycan anchor biosynthesis class U	7.49949	4.1865	0	3.61805
chr20	61042119	61042468	6.78429	6.05255	intron (NM_080473, intron 3 of 6)	8733	GATA5	GATA binding protein 5	6.78429	6.05255	0	4.4308
chr1	32397269	32397603	7.75523	5.1226	intron (NM_080391, intron 1 of 5)	6552	PTP4A2	protein tyrosine phosphatase 4A2	7.75523	5.1226	0	4.6475
chr17	67043454	67043681	7.74903	4.1865	intron (NM_080283, intron 3 of 38)	13569	ABCA9	ATP binding cassette subfamily A member 9	7.74903	4.1865	0	3.71435
chr6	70981815	70982081	7.32667	4.02695	intron (NM_078485, intron 6 of 31)	10963	COL9A1	collagen type IX alpha 1 chain	7.32667	4.02695	0	3.0522
chr22	46366031	46366303	7.03632	17.3508	intron (NM_058238, intron 1 of 3)	6841	WNT7B	Wnt family member 7B	7.03632	17.3508	0	14.3099
chr21	33865753	33866011	6.51778	5.7304	intron (NM_058187, intron 4 of 7)	81137	EVA1C	eva-1 homolog C	6.51778	5.7304	0	4.6475
chr21	33847501	33847917	5.60951	6.20675	intron (NM_058187, intron 4 of 7)	62964	EVA1C	eva-1 homolog C	5.60951	5.89605	0	6.20675
chr21	47542155	47542451	5.15439	11.0108	intron (NM_058174, intron 19 of 27)	24270	COL6A2	collagen type VI alpha 2 chain	5.15439	9.46255	0	11.0108
chr4	140244691	140245021	5.29795	3.25345	intron (NM_057175, intron 1 of 19)	-21151	NDUFC1	NADH:ubiquinone oxidoreductase subunit C1	5.29795	3.25345	0	2.6849
chr2	238301342	238301756	4.71666	6.3504	intron (NM_057167, intron 2 of 42)	21301	COL6A3	collagen type VI alpha 3 chain	4.71666	6.3504	0	5.86355
chr9	113674013	113674515	10.1609	8.21645	intron (NM_057159, intron 4 of 4)	126101	LPAR1	lysophosphatidic acid receptor 1	10.1609	8.21645	0	5.70705
chr9	113701789	113702166	6.74273	5.27605	intron (NM_057159, intron 4 of 4)	98388	LPAR1	lysophosphatidic acid receptor 1	6.74273	5.27605	0	4.8341
chr9	113758843	113759397	7.30706	6.513	intron (NM_057159, intron 1 of 4)	41245	LPAR1	lysophosphatidic acid receptor 1	7.30706	6.513	0	6.0803
chr9	113757201	113757795	7.05635	6.03735	intron (NM_057159, intron 1 of 4)	42867	LPAR1	lysophosphatidic acid receptor 1	7.05635	6.03735	0	5.0509
chr2	216289935	216290573	7.76713	6.81695	intron (NM_054034, intron 6 of 12)	10537	FN1	fibronectin 1	7.76713	6.81695	0	4.36455
chr5	14770706	14770962	8.61995	4.49345	intron (NM_054027, intron 1 of 11)	55287	MIR4637	microRNA 4637	8.61995	4.49345	0	2.46225
chr17	6703797	6704154	5.98414	5.73345	intron (NM_053285, intron 7 of 7)	24423	FBXO39	F-box protein 39	5.98414	5.73345	0	5.2074
chr8	11314130	11314439	16.8893	9.9108	intron (NM_053279, intron 1 of 2)	9992	FAM167A	family with sequence similarity 167 member A	16.8893	9.9108	0	9.81885
chr2	36997879	36998198	5.6835	4.11775	intron (NM_053276, intron 7 of 15)	74205	VIT	vitrin	5.6835	3.40995	0	4.11775
chr2	37012443	37012662	7.74481	4.18345	intron (NM_053276, intron 11 of 15)	88719	VIT	vitrin	7.74481	4.18345	0	3.86495
chr20	31295549	31296138	7.9467	5.42415	intron (NM_053041, intron 3 of 8)	35971	COMMD7	COMM domain containing 7	7.9467	4.64385	0	5.42415
chr22	19824066	19824424	7.83505	4.80955	intron (NM_053004, intron 2 of 7)	18126	RTL10	retrotransposon Gag like 10	7.83505	4.80955	0	4.73785
chr20	3714839	3715171	7.49658	4.4904	intron (NM_052970, intron 1 of 12)	1688	HSPA12B	heat shock protein family A (Hsp70) member 12B	7.49658	4.4904	0	4.02145
chr4	10620750	10621087	8.02708	4.49345	intron (NM_052964, intron 2 of 18)	65468	CLNK	cytokine dependent hematopoietic cell linker	8.02708	4.49345	0	3.8348
chr4	10624922	10625225	8.01948	4.8004	intron (NM_052964, intron 2 of 18)	61313	CLNK	cytokine dependent hematopoietic cell linker	8.01948	4.8004	0	3.27495
chr8	69537709	69538023	10.1954	4.97215	intron (NM_052958, intron 7 of 13)	-294140	C8orf34-AS1	C8orf34 antisense RNA 1	10.1954	4.97215	0	4.17795
chr8	69388122	69388402	5.6835	3.40995	intron (NM_052958, intron 4 of 13)	-144536	C8orf34-AS1	C8orf34 antisense RNA 1	5.6835	3.40995	0	3.11845
chr8	69703039	69703441	9.45275	4.8004	intron (NM_052958, intron 12 of 13)	313185	LINC01592	long intergenic non-protein coding RNA 1592	9.45275	4.8004	0	2.77525
chr8	69722359	69722640	7.5944	4.18345	intron (NM_052958, intron 12 of 13)	293926	LINC01592	long intergenic non-protein coding RNA 1592	7.5944	4.18345	0	3.37125
chr8	69663494	69663872	11.9186	5.5739	intron (NM_052958, intron 10 of 13)	352742	LINC01592	long intergenic non-protein coding RNA 1592	11.9186	5.5739	0	3.1485
chr8	69273559	69273869	6.20955	3.87345	intron (NM_052958, intron 1 of 13)	-29988	C8orf34-AS1	C8orf34 antisense RNA 1	6.20955	3.87345	0	2.46225
chr16	24917547	24917905	8.00638	4.6591	intron (NM_052944, intron 10 of 15)	60174	SLC5A11	solute carrier family 5 member 11	8.00638	4.6591	0	3.4917
chr1	15655173	15655561	7.26371	6.6695	intron (NM_052929, intron 13 of 30)	-81024	EFHD2	EF-hand domain family member D2	7.26371	6.6695	0	6.20675
chr2	23847853	23848117	9.59338	5.27605	intron (NM_052920, intron 3 of 13)	239687	KLHL29	kelch like family member 29	9.59338	5.27605	0	4.80405
chr2	23926693	23926966	6.13368	3.72	intron (NM_052920, intron 13 of 13)	223155	ATAD2B	ATPase family AAA domain containing 2B	6.13368	3.72	0	3.21475
chr12	125838983	125839441	10.3031	5.1226	intron (NM_052907, intron 2 of 8)	28050	TMEM132B	transmembrane protein 132B	10.3031	5.1226	0	4.2382
chr2	153434107	153434499	6.24845	4.24415	intron (NM_052905, intron 7 of 25)	139672	PRPF40A	pre-mRNA processing factor 40 homolog A	6.24845	4.18345	0	4.24415
chr2	153379708	153379979	7.47241	8.993	intron (NM_052905, intron 2 of 25)	188092	FMNL2	formin like 2	7.47241	8.993	0	7.66965
chr2	153300256	153300677	14.391	11.1478	intron (NM_052905, intron 1 of 25)	108715	FMNL2	formin like 2	14.391	11.1478	0	5.64685
chr2	153226029	153226399	12.0295	5.7395	intron (NM_052905, intron 1 of 25)	34463	FMNL2	formin like 2	12.0295	5.7395	0	4.08165
chr2	153361973	153362327	8.05765	5.57995	intron (NM_052905, intron 1 of 25)	170399	FMNL2	formin like 2	8.05765	5.57995	0	4.27425
chr2	153233474	153233824	6.97211	4.2382	intron (NM_052905, intron 1 of 25)	41898	FMNL2	formin like 2	6.97211	4.1865	0	4.2382
chr2	153236808	153237180	4.63285	3.7445	intron (NM_052905, intron 1 of 25)	45243	FMNL2	formin like 2	4.63285	3.40995	0	3.7445
chr8	113921896	113922389	11.243	8.2104	intron (NM_052900, intron 9 of 68)	266420	MIR2053	microRNA 2053	11.243	8.2104	0	4.6836
chr8	114052299	114052692	7.62792	5.42955	intron (NM_052900, intron 5 of 68)	336887	CSMD3	CUB and Sushi multiple domains 3	7.62792	5.42955	0	4.21405
chr8	113356319	113356619	4.52898	5.42645	intron (NM_052900, intron 40 of 68)	-299253	MIR2053	microRNA 2053	4.52898	5.42645	0	4.21405
chr8	113370782	113371098	7.42105	7.23615	intron (NM_052900, intron 37 of 68)	-284782	MIR2053	microRNA 2053	7.42105	6.81995	0	7.23615
chr8	113443829	113444248	6.80548	5.58605	intron (NM_052900, intron 31 of 68)	-211684	MIR2053	microRNA 2053	6.80548	5.58605	0	4.46085
chr8	113472259	113472505	6.29219	8.2104	intron (NM_052900, intron 31 of 68)	-183340	MIR2053	microRNA 2053	6.29219	8.2104	0	7.20605
chr8	114283639	114283992	5.95298	6.2127	intron (NM_052900, intron 3 of 68)	105567	CSMD3	CUB and Sushi multiple domains 3	5.95298	5.5739	0	6.2127
chr8	113656787	113657224	4.667	4.3461	intron (NM_052900, intron 19 of 68)	1283	MIR2053	microRNA 2053	4.667	4.3461	0	3.81065
chr8	113805853	113806093	6.68069	5.583	intron (NM_052900, intron 12 of 68)	150251	MIR2053	microRNA 2053	6.68069	5.583	0	3.7746
chr8	113825192	113825567	4.025	3.81065	intron (NM_052900, intron 11 of 68)	169657	MIR2053	microRNA 2053	4.025	3.56345	0	3.81065
chr8	56313666	56314160	7.2542	4.4843	intron (NM_052898, intron 2 of 2)	53968	SBF1P1	SET binding factor 1 pseudogene 1	7.2542	4.4843	0	3.9913
chr8	56306852	56307268	6.74591	5.11345	intron (NM_052898, intron 2 of 2)	60821	SBF1P1	SET binding factor 1 pseudogene 1	6.74591	5.11345	0	3.9311
chr8	56259342	56259925	16.2247	7.7378	intron (NM_052898, intron 1 of 2)	108248	SBF1P1	SET binding factor 1 pseudogene 1	16.2247	7.7378	0	2.9619
chr8	56264466	56264832	7.74481	4.18345	intron (NM_052898, intron 1 of 2)	103232	SBF1P1	SET binding factor 1 pseudogene 1	7.74481	4.18345	0	3.33515
chr3	126368463	126368715	8.75622	5.1074	intron (NM_052883, intron 1 of 15)	5378	TXNRD3	thioredoxin reductase 3	8.75622	5.1074	0	4.05155
chr19	13237878	13238250	6.94207	8.3882	intron (NM_052876, intron 1 of 5)	8962	NACC1	nucleus accumbens associated 1	6.94207	8.3882	0	7.7057
chr13	101833477	101833907	8.17761	4.34	intron (NM_052867, intron 14 of 43)	235121	NALCN	sodium leak channel, non-selective	8.17761	4.34	0	2.71505
chr13	101933061	101933288	7.33511	4.03305	intron (NM_052867, intron 10 of 43)	135639	NALCN	sodium leak channel, non-selective	7.33511	4.03305	0	3.8348
chr1	167657062	167657449	8.4245	7.59345	intron (NM_052862, intron 3 of 6)	-33932	MPZL1	myelin protein zero like 1	8.4245	7.59345	0	5.99
chr3	53143115	53143567	7.49522	4.5211	intron (NM_052859, intron 7 of 12)	21129	RFT1	RFT1 homolog	7.49522	4.4965	0	4.5211
chr19	2636876	2637386	6.59373	4.49345	intron (NM_052847, intron 2 of 4)	6418	MIR7850	microRNA 7850	6.59373	4.49345	0	3.6783
chr19	2603382	2603613	5.73914	6.6695	intron (NM_052847, intron 2 of 4)	-27216	MIR7850	microRNA 7850	5.73914	6.6695	0	6.20675
chr10	73383181	73383459	9.37486	5.42345	intron (NM_052836, intron 11 of 12)	96258	C10orf105	chromosome 10 open reading frame 105	9.37486	5.42345	0	3.6783
chr5	171339098	171339593	7.58545	5.43255	intron (NM_033645, intron 1 of 11)	94532	FBXW11	F-box and WD repeat domain containing 11	7.58545	5.43255	0	4.5271
chr4	153278467	153278714	9.20289	6.81085	intron (NM_033632, intron 2 of 11)	-4480	FBXW7	F-box and WD repeat domain containing 7	9.20289	6.81085	0	2.61875
chr6	129927773	129928164	9.89931	4.9569	intron (NM_033515, intron 9 of 14)	103402	ARHGAP18	Rho GTPase activating protein 18	9.89931	4.9569	0	3.46155
chr6	129940960	129941446	7.35375	4.18345	intron (NM_033515, intron 5 of 14)	90167	ARHGAP18	Rho GTPase activating protein 18	7.35375	4.18345	0	2.992
chr6	129974896	129975444	9.51938	5.1074	intron (NM_033515, intron 1 of 14)	56200	ARHGAP18	Rho GTPase activating protein 18	9.51938	5.1074	0	4.8944
chr6	129965667	129966149	9.30949	5.26695	intron (NM_033515, intron 1 of 14)	65462	ARHGAP18	Rho GTPase activating protein 18	9.30949	5.26695	0	4.0876
chr6	42228807	42229063	6.83418	4.2683	intron (NM_033502, intron 8 of 17)	-43302	MRPS10	mitochondrial ribosomal protein S10	6.83418	3.87955	0	4.2683
chr6	42256997	42257365	6.15691	4.34	intron (NM_033502, intron 4 of 17)	-71548	MRPS10	mitochondrial ribosomal protein S10	6.15691	4.34	0	4.14785
chr1	15786392	15786945	7.5457	4.3308	intron (NM_033440, intron 2 of 7)	3445	CELA2A	chymotrypsin like elastase 2A	7.5457	4.3308	0	3.46155
chr7	117456811	117457182	7.76901	4.1804	intron (NM_033427, intron 2 of 22)	56565	CTTNBP2	cortactin binding protein 2	7.76901	4.1804	0	3.2448
chr11	93462119	93462671	6.44552	4.4965	intron (NM_033395, intron 25 of 29)	1417	SNORA25	small nucleolar RNA, H/ACA box 25	6.44552	4.4965	0	3.2448
chr2	159954870	159955265	12.1271	7.2895	intron (NM_033394, intron 4 of 26)	-88279	MIR6888	microRNA 6888	12.1271	7.2895	0	4.86425
chr2	159967403	159967625	6.22621	4.40065	intron (NM_033394, intron 4 of 26)	-75832	MIR6888	microRNA 6888	6.22621	3.87345	0	4.40065
chr2	159928076	159928505	11.9555	6.6695	intron (NM_033394, intron 3 of 26)	103144	TANC1	tetratricopeptide repeat, ankyrin repeat and coiled-coil containing 1	11.9555	6.6695	0	6.5138
chr2	159934471	159934742	8.35144	4.8065	intron (NM_033394, intron 3 of 26)	-108740	MIR6888	microRNA 6888	8.35144	4.8065	0	4.02145
chr2	159929314	159929939	6.18616	5.081	intron (NM_033394, intron 3 of 26)	104480	TANC1	tetratricopeptide repeat, ankyrin repeat and coiled-coil containing 1	6.18616	4.49955	0	5.081
chr2	160082710	160082962	7.61906	5.6409	intron (NM_033394, intron 24 of 26)	39490	MIR6888	microRNA 6888	7.61906	4.3369	0	5.6409
chr2	159921542	159921919	8.90817	4.64995	intron (NM_033394, intron 2 of 26)	96584	TANC1	tetratricopeptide repeat, ankyrin repeat and coiled-coil containing 1	8.90817	4.64995	0	2.6489
chr3	119450590	119451161	12.0463	5.8869	intron (NM_033364, intron 8 of 17)	29006	MAATS1	MYCBP associated and testis expressed 1	12.0463	5.8869	0	3.30505
chr3	8784865	8785245	7.37677	7.58435	intron (NM_033337, intron 1 of 1)	9569	CAV3	caveolin 3	7.37677	7.58435	0	7.39865
chr9	127297130	127297443	7.79541	4.3369	intron (NM_033334, intron 7 of 9)	-27587	NR5A1	nuclear receptor subfamily 5 group A member 1	7.79541	4.3369	0	3.30505
chr9	127316095	127316419	7.1853	4.65605	intron (NM_033334, intron 3 of 9)	-46558	NR5A1	nuclear receptor subfamily 5 group A member 1	7.1853	4.65605	0	2.3719
chr9	127483356	127484241	7.29275	6.61005	intron (NM_033334, intron 2 of 9)	27809	MIR181B2	microRNA 181b-2	7.29275	5.5739	0	6.61005
chr9	127512032	127512433	6.42018	4.64695	intron (NM_033334, intron 1 of 9)	21357	NR6A1	nuclear receptor subfamily 6 group A member 1	6.42018	4.64695	0	3.52775
chr11	16475889	16476161	9.19627	4.6591	intron (NM_033326, intron 1 of 15)	21910	SOX6	SRY-box transcription factor 6	9.19627	4.6591	0	2.8355
chr1	100870383	100870673	6.89809	3.87345	intron (NM_033312, intron 4 of 14)	52505	CDC14A	cell division cycle 14A	6.89809	3.87345	0	2.3719
chrX	10801749	10801968	8.64244	4.4904	intron (NM_033290, intron 1 of 9)	49951	MID1	midline 1	8.64244	4.4904	0	2.7452
chr14	70586695	70587196	8.62417	5.42415	intron (NM_033262, intron 2 of 7)	-40011	SLC8A3	solute carrier family 8 member A3	8.62417	4.4965	0	5.42415
chr3	183977985	183978392	6.07083	7.753	intron (NM_033259, intron 1 of 1)	1063	CAMK2N2	calcium/calmodulin dependent protein kinase II inhibitor 2	6.07083	7.753	0	7.45885
chr15	74289377	74289580	6.96005	11.0108	intron (NM_033239, intron 1 of 7)	2464	PML	promyelocytic leukemia	6.96005	9.76645	0	11.0108
chr16	48151463	48151777	6.89809	3.87345	intron (NM_033226, intron 11 of 28)	29061	ABCC12	ATP binding cassette subfamily C member 12	6.89809	3.87345	0	3.7445
chr8	3504081	3504334	9.12685	4.65605	intron (NM_033225, intron 7 of 69)	-918216	LOC101927815	uncharacterized LOC101927815	9.12685	4.65605	0	2.9318
chr15	27284100	27284586	18.8954	7.9034	intron (NM_033223, intron 3 of 9)	67914	GABRG3	gamma-aminobutyric acid type A receptor gamma3 subunit	18.8954	7.9034	0	3.9913
chr15	27508974	27509243	9.17092	4.64085	intron (NM_033223, intron 3 of 9)	-102642	GABRG3-AS1	GABRG3 antisense RNA 1	9.17092	4.64085	0	3.0582
chr15	27340974	27341640	5.33599	3.9913	intron (NM_033223, intron 3 of 9)	65159	GABRG3-AS1	GABRG3 antisense RNA 1	5.33599	3.40995	0	3.9913
chr15	27262417	27262806	9.98132	4.96	intron (NM_033223, intron 2 of 9)	46182	GABRG3	gamma-aminobutyric acid type A receptor gamma3 subunit	9.98132	4.96	0	3.7445
chr9	15467888	15468471	5.84814	7.33835	intron (NM_033222, intron 14 of 15)	42108	PSIP1	PC4 and SFRS1 interacting protein 1	5.84814	7.2865	0	7.33835
chr16	15592665	15592965	11.3847	11.1751	intron (NM_033201, intron 1 of 5)	-3308	BMERB1	bMERB domain containing 1	11.3847	11.1751	0	9.86085
chr7	134539639	134539980	6.12271	3.56955	intron (NM_033157, intron 2 of 14)	-36342	CALD1	caldesmon 1	6.12271	3.56955	0	2.71505
chr14	71198702	71198967	6.88757	3.87955	intron (NM_033141, intron 12 of 12)	33419	LINC01269	long intergenic non-protein coding RNA 1269	6.88757	3.87955	0	3.0883
chr7	134604029	134604315	7.65196	4.48735	intron (NM_033140, intron 1 of 11)	28021	CALD1	caldesmon 1	7.65196	4.48735	0	3.0883
chr12	49309769	49310256	7.74326	4.343	intron (NM_033124, intron 3 of 7)	8652	FKBP11	FKBP prolyl isomerase 11	7.74326	4.343	0	3.21475
chr16	50645526	50645871	11.5232	5.41435	intron (NM_033119, intron 4 of 9)	-57068	LOC101927272	uncharacterized LOC101927272	11.5232	5.41435	0	3.6783
chr16	50633465	50633767	12.0114	8.8243	intron (NM_033119, intron 3 of 9)	51375	NKD1	NKD inhibitor of WNT signaling pathway 1	12.0114	8.8243	0	7.04955
chr14	75561629	75561944	7.8392	5.26765	intron (NM_033116, intron 18 of 21)	25506	ZC2HC1C	zinc finger C2HC-type containing 1C	7.8392	4.3339	0	5.26765
chr8	66938791	66939096	6.00718	4.03305	intron (NM_033105, intron 1 of 5)	5152	DNAJC5B	DnaJ heat shock protein family (Hsp40) member C5 beta	6.00718	4.03305	0	3.61805
chr14	81851310	81851550	11.8898	5.57695	intron (NM_033104, intron 3 of 5)	42126	STON2	stonin 2	11.8898	5.57695	0	3.588
chr14	81862537	81862775	7.11215	9.2348	intron (NM_033104, intron 2 of 5)	30900	STON2	stonin 2	7.11215	8.683	0	9.2348
chr19	33528047	33528435	4.86013	3.723	intron (NM_033103, intron 2 of 14)	27583	RHPN2	rhophilin Rho GTPase binding protein 2	4.86013	3.723	0	3.0582
chr13	43168581	43169410	9.54275	4.8004	intron (NM_033012, intron 4 of 6)	20704	TNFSF11	TNF superfamily member 11	9.54275	4.8004	0	2.9318
chrY	5573809	5574104	10.0219	4.9539	intron (NM_032973, intron 4 of 4)	537695	TTTY23B	testis-specific transcript, Y-linked 23B	10.0219	4.9539	0	4.02145
chr1	206878613	206878920	8.1621	9.94525	intron (NM_032960, intron 1 of 9)	20401	MAPKAPK2	MAPK activated protein kinase 2	8.1621	9.14955	0	9.94525
chr17	29797617	29797937	5.60194	4.02995	intron (NM_032932, intron 3 of 14)	-17242	RAB11FIP4	RAB11 family interacting protein 4	5.60194	4.02995	0	2.21535
chr6	99949733	99950039	7.31623	4.02995	intron (NM_032929, intron 5 of 7)	13366	USP45	ubiquitin specific peptidase 45	7.31623	4.02995	0	3.52775
chr12	15286341	15286686	10.039	7.58435	intron (NM_032918, intron 2 of 4)	-18344	RERG-AS1	RERG antisense RNA 1	10.039	7.58435	0	5.30965
chr1	223092576	223093144	11.0529	6.36255	intron (NM_032890, intron 2 of 9)	104429	DISP1	dispatched RND transporter family member 1	11.0529	6.36255	0	2.55855
chr9	116946421	116946825	5.93351	3.723	intron (NM_032888, intron 5 of 60)	-25091	MIR455	microRNA 455	5.93351	3.723	0	3.30505
chr11	122639869	122640289	7.74917	4.96605	intron (NM_032873, intron 1 of 13)	-69127	CRTAM	cytotoxic and regulatory T cell molecule	7.74917	4.96605	0	4.3947
chr19	4352648	4353016	5.94189	5.58605	intron (NM_032868, intron 3 of 11)	9308	MPND	MPN domain containing	5.94189	5.58605	0	5.1773
chr11	12340448	12341032	11.883	5.57995	intron (NM_032867, intron 3 of 8)	32293	MICALCL	MICAL C-terminal like	11.883	5.57995	0	3.96125
chr17	38636513	38636944	5.55283	5.1104	intron (NM_032865, intron 9 of 12)	21126	TNS4	tensin 4	5.55283	5.1104	0	4.7438
chr17	38650218	38650816	9.12455	6.3565	intron (NM_032865, intron 2 of 12)	7337	TNS4	tensin 4	9.12455	6.3565	0	4.8341
chr17	38654031	38654254	7.68203	6.82685	intron (NM_032865, intron 1 of 12)	3712	TNS4	tensin 4	7.68203	5.583	0	6.82685
chr13	31493244	31493555	9.55543	4.80955	intron (NM_032849, intron 2 of 4)	13087	MEDAG	mesenteric estrogen dependent adipogenesis	9.55543	4.80955	0	3.2448
chr13	31482602	31482814	8.46325	8.8857	intron (NM_032849, intron 1 of 4)	2396	MEDAG	mesenteric estrogen dependent adipogenesis	8.46325	8.51735	0	8.8857
chr9	97635249	97635526	9.07906	13.4773	intron (NM_032823, intron 5 of 14)	63143	MIR2278	microRNA 2278	9.07906	13.4773	0	13.0335
chr9	97768683	97768970	7.86308	10.3895	intron (NM_032823, intron 11 of 14)	-58806	MIR6081	microRNA 6081	7.86308	10.3895	0	10.2583
chr9	97800575	97800806	7.78167	4.18955	intron (NM_032823, intron 11 of 14)	-26942	MIR6081	microRNA 6081	7.78167	4.18955	0	4.1839
chr9	97816131	97816666	6.93198	5.42955	intron (NM_032823, intron 11 of 14)	-11234	MIR6081	microRNA 6081	6.93198	5.42955	0	5.2074
chr19	33405930	33406286	9.14061	5.26085	intron (NM_032816, intron 14 of 18)	-45425	SLC7A9	solute carrier family 7 member 9	9.14061	5.26085	0	3.2448
chr12	117209534	117209846	6.08593	3.5665	intron (NM_032814, intron 6 of 10)	33594	RNFT2	ring finger protein, transmembrane 2	6.08593	3.5665	0	2.8054
chr15	51039123	51039482	7.31623	5.45425	intron (NM_032802, intron 5 of 14)	18608	SPPL2A	signal peptide peptidase like 2A	7.31623	4.02995	0	5.45425
chr10	71875974	71876373	6.74306	4.2683	intron (NM_032797, intron 7 of 8)	16517	AIFM2	apoptosis inducing factor mitochondria associated 2	6.74306	4.18955	0	4.2683
chr6	127463989	127464249	9.37211	5.1074	intron (NM_032784, intron 1 of 4)	24071	RSPO3	R-spondin 3	9.37211	5.1074	0	3.8047
chr4	84482513	84482832	12.9748	5.8991	intron (NM_032717, intron 2 of 11)	25202	GPAT3	glycerol-3-phosphate acyltransferase 3	12.9748	5.8991	0	4.5211
chr12	49662407	49662700	12.6214	18.1364	intron (NM_032704, intron 1 of 3)	3771	TUBA1C	tubulin alpha 1c	12.6214	18.1364	0	16.4951
chr3	71209979	71210308	12.4031	5.7395	intron (NM_032682, intron 6 of 20)	-30051	FOXP1	forkhead box P1	12.4031	5.7395	0	4.02145
chr3	71244576	71244974	10.1616	4.9478	intron (NM_032682, intron 6 of 20)	49541	FOXP1	forkhead box P1	10.1616	4.9478	0	3.37125
chr12	3854065	3854413	5.89816	4.03305	intron (NM_032680, intron 1 of 10)	8127	CRACR2A	calcium release activated channel regulator 2A	5.89816	4.03305	0	3.43145
chr8	33234726	33235262	23.1514	8.9869	intron (NM_032664, intron 4 of 4)	95670	FUT10	fucosyltransferase 10	23.1514	8.9869	0	4.08165
chr17	48225901	48226407	11.6379	18.8009	intron (NM_032595, intron 3 of 11)	1724	PPP1R9B	protein phosphatase 1 regulatory subunit 9B	11.6379	18.4252	0	18.8009
chr12	121955952	121956160	6.01672	4.4904	intron (NM_032590, intron 9 of 22)	62308	KDM2B	lysine demethylase 2B	6.01672	4.4904	0	2.1853
chr12	122008419	122008679	7.6901	4.343	intron (NM_032590, intron 4 of 22)	9815	KDM2B	lysine demethylase 2B	7.6901	4.343	0	3.52175
chr17	58404069	58404305	9.04797	4.79735	intron (NM_032582, intron 2 of 33)	65399	USP32	ubiquitin specific peptidase 32	9.04797	4.79735	0	3.0883
chr17	58461517	58461720	5.74284	3.4039	intron (NM_032582, intron 1 of 33)	7968	USP32	ubiquitin specific peptidase 32	5.74284	3.4039	0	1.02945
chr11	75508695	75509093	5.5748	3.96125	intron (NM_032564, intron 6 of 7)	16948	UVRAG-DT	UVRAG divergent transcript	5.5748	3.87345	0	3.96125
chr9	124471267	124471741	5.8251	4.03305	intron (NM_032552, intron 3 of 16)	-33560	DAB2IP	DAB2 interacting protein	5.8251	4.03305	0	2.71505
chr6	159679015	159679317	9.30667	5.273	intron (NM_032532, intron 18 of 22)	-88127	LOC101929122	uncharacterized LOC101929122	9.30667	5.273	0	3.55785
chr11	126367530	126367825	5.14342	3.40995	intron (NM_032531, intron 4 of 16)	91600	ST3GAL4	ST3 beta-galactoside alpha-2,3-sialyltransferase 4	5.14342	3.40995	0	2.21535
chr11	126414270	126414617	5.55035	5.2074	intron (NM_032531, intron 2 of 16)	-108230	LOC101929427	uncharacterized LOC101929427	5.55035	4.34	0	5.2074
chr11	126669993	126670244	7.38343	4.03605	intron (NM_032531, intron 1 of 16)	-140524	KIRREL3-AS2	KIRREL3 antisense RNA 2	7.38343	4.03605	0	3.8047
chrX	153084388	153084895	11.4039	5.42645	intron (NM_032512, intron 1 of 7)	10710	PDZD4	PDZ domain containing 4	11.4039	5.42645	0	4.61145
chr4	30764887	30765328	22.0333	8.51735	intron (NM_032457, intron 1 of 2)	43070	PCDH7	protocadherin 7	22.0333	8.51735	0	6.85695
chr5	126649589	126649967	7.33511	4.03305	intron (NM_032446, intron 2 of 25)	23322	MEGF10	multiple EGF like domains 10	7.33511	4.03305	0	3.0883
chr15	66301570	66301888	16.821	11.1539	intron (NM_032445, intron 5 of 22)	-30842	MIR4311	microRNA 4311	16.821	11.1539	0	7.72985
chr15	66365382	66365647	5.33067	8.41615	intron (NM_032445, intron 5 of 22)	32943	MIR4311	microRNA 4311	5.33067	6.6665	0	8.41615
chr1	233502990	233503376	6.67351	3.8826	intron (NM_032435, intron 5 of 9)	39669	MAP3K21	mitogen-activated protein kinase kinase kinase 21	6.67351	3.8826	0	3.17865
chr11	95890047	95890555	12.0011	13.9651	intron (NM_032427, intron 1 of 4)	-184301	MIR1260B	microRNA 1260b	12.0011	13.9651	0	7.45885
chr11	96044363	96044653	10.6442	13.5273	intron (NM_032427, intron 1 of 4)	-30094	MIR1260B	microRNA 1260b	10.6442	13.0138	0	13.5273
chr11	95953383	95953740	7.74481	4.18345	intron (NM_032427, intron 1 of 4)	-121041	MIR1260B	microRNA 1260b	7.74481	4.18345	0	2.7452
chr11	95996445	95996720	7.42705	5.57995	intron (NM_032427, intron 1 of 4)	-78020	MIR1260B	microRNA 1260b	7.42705	5.57995	0	2.05885
chr1	180351368	180351749	7.74481	4.3345	intron (NM_032360, intron 6 of 7)	55967	MIR3121	microRNA 3121	7.74481	4.18345	0	4.3345
chr12	530520	530793	6.60175	5.7395	intron (NM_032358, intron 5 of 12)	19915	CCDC77	coiled-coil domain containing 77	6.60175	5.7395	0	5.11705
chr1	15946740	15946982	14.2046	15.4969	intron (NM_032341, intron 1 of 9)	2908	DDI2	DNA damage inducible 1 homolog 2	14.2046	15.4969	0	14.1232
chr19	12782913	12783242	6.05471	14.2195	intron (NM_032332, intron 5 of 8)	2560	WDR83	WD repeat domain 83	6.05471	12.5503	0	14.2195
chr9	115209766	115210120	6.89809	3.87345	intron (NM_032303, intron 8 of 10)	-39305	KIAA1958	KIAA1958	6.89809	3.87345	0	2.05885
chr9	115173952	115174265	13.3843	6.0404	intron (NM_032303, intron 4 of 10)	31919	HSDL2	hydroxysteroid dehydrogenase like 2	13.3843	6.0404	0	2.87155
chr3	193154062	193154412	6.93687	3.87955	intron (NM_032279, intron 23 of 29)	-57723	ATP13A5	ATPase 13A5	6.93687	3.87955	0	3.17865
chr16	57759377	57759682	6.59405	5.5891	intron (NM_032269, intron 12 of 17)	-10131	KATNB1	katanin regulatory subunit B1	6.59405	5.5891	0	5.2375
chr16	57728579	57729087	5.88546	5.61075	intron (NM_032269, intron 1 of 17)	120	DRC7	dynein regulatory complex subunit 7	5.88546	5.42645	0	5.61075
chr16	75052977	75053236	7.33511	4.03305	intron (NM_032268, intron 1 of 4)	20191	ZNRF1	zinc and ring finger 1	7.33511	4.03305	0	3.9913
chr7	30835972	30836372	10.5349	10.8438	intron (NM_032222, intron 5 of 17)	25139	MINDY4	MINDY lysine 48 deubiquitinase 4	10.5349	10.8438	0	7.8864
chr20	40053893	40054231	9.91562	5.42955	intron (NM_032221, intron 28 of 36)	-58564	EMILIN3	elastin microfibril interfacer 3	9.91562	5.42955	0	4.3947
chr20	40059773	40060224	7.15445	4.03305	intron (NM_032221, intron 27 of 36)	-64500	EMILIN3	elastin microfibril interfacer 3	7.15445	4.03305	0	3.7084
chr2	69440915	69441222	7.90883	5.42415	intron (NM_032208, intron 17 of 17)	110254	MIR3126	microRNA 3126	7.90883	5.27605	0	5.42415
chr2	69456505	69456975	6.96061	4.49345	intron (NM_032208, intron 17 of 17)	125926	MIR3126	microRNA 3126	6.96061	4.49345	0	2.9017
chr2	69429559	69429947	6.31043	3.7169	intron (NM_032208, intron 17 of 17)	98939	MIR3126	microRNA 3126	6.31043	3.7169	0	1.8421
chr2	69442016	69442343	5.23362	4.6776	intron (NM_032208, intron 17 of 17)	111365	MIR3126	microRNA 3126	5.23362	4.1865	0	4.6776
chr10	63822808	63823324	10.1536	5.11345	intron (NM_032199, intron 7 of 9)	14096	ARID5B	AT-rich interaction domain 5B	10.1536	5.11345	0	4.05155
chr10	63778706	63779339	4.93831	4.02995	intron (NM_032199, intron 4 of 9)	-29948	ARID5B	AT-rich interaction domain 5B	4.93831	4.02995	0	3.5519
chr13	113469298	113469709	8.2243	4.92445	intron (NM_032189, intron 5 of 28)	-60458	ATP11A-AS1	ATP11A antisense RNA 1	8.2243	4.3339	0	4.92445
chr13	113434973	113435237	8.07473	4.8004	intron (NM_032189, intron 1 of 28)	-26060	ATP11A-AS1	ATP11A antisense RNA 1	8.07473	4.8004	0	4.27425
chr1	91460924	91461142	7.32667	4.02695	intron (NM_032186, intron 1 of 3)	26032	ZNF644	zinc finger protein 644	7.32667	4.02695	0	3.8348
chr16	12110059	12110512	10.4433	6.04955	intron (NM_032167, intron 3 of 20)	39694	SNX29	sorting nexin 29	10.4433	6.04955	0	4.3947
chr16	12625756	12626362	10.346	6.3573	intron (NM_032167, intron 20 of 20)	-188119	MIR4718	microRNA 4718	10.346	5.7213	0	6.3573
chr16	12096274	12096668	4.69694	4.14785	intron (NM_032167, intron 2 of 20)	25880	SNX29	sorting nexin 29	4.69694	3.103	0	4.14785
chr16	12342786	12343133	5.97953	3.8765	intron (NM_032167, intron 14 of 20)	272368	SNX29	sorting nexin 29	5.97953	3.8765	0	3.5519
chr16	12191448	12191824	6.29709	5.1195	intron (NM_032167, intron 11 of 20)	121045	SNX29	sorting nexin 29	6.29709	5.1195	0	2.1853
chr16	12088419	12088853	4.84319	4.46085	intron (NM_032167, intron 1 of 20)	18045	SNX29	sorting nexin 29	4.84319	3.25345	0	4.46085
chr5	134280472	134280791	5.16856	3.723	intron (NM_032151, intron 2 of 3)	16902	-	-	5.16856	3.723	0	1.8061
chr12	105198966	105199399	12.9748	5.8991	intron (NM_032148, intron 9 of 9)	123290	SLC41A2	solute carrier family 41 member 2	12.9748	5.8991	0	4.70775
chr12	105280294	105280718	8.2243	4.3339	intron (NM_032148, intron 4 of 9)	41966	SLC41A2	solute carrier family 41 member 2	8.2243	4.3339	0	3.6482
chr12	105304041	105304376	6.12271	3.56955	intron (NM_032148, intron 1 of 9)	18264	SLC41A2	solute carrier family 41 member 2	6.12271	3.56955	0	2.9318
chr18	13107212	13107484	13.1532	5.9052	intron (NM_032142, intron 40 of 44)	-111381	LDLRAD4	low density lipoprotein receptor class A domain containing 4	13.1532	5.9052	0	3.8047
chr18	13003441	13003830	9.08369	4.65305	intron (NM_032142, intron 3 of 44)	12274	CEP192	centrosomal protein 192	9.08369	4.65305	0	4.2683
chr19	33153182	33153465	5.43705	3.8826	intron (NM_032139, intron 1 of 28)	12779	ANKRD27	ankyrin repeat domain 27	5.43705	3.8826	0	3.61805
chr13	30796434	30796721	7.74903	4.1865	intron (NM_032116, intron 9 of 10)	-69366	LINC00384	long intergenic non-protein coding RNA 384	7.74903	4.1865	0	3.6482
chr19	4556143	4556436	7.77332	4.5026	intron (NM_032108, intron 5 of 16)	3482	SEMA6B	semaphorin 6B	7.77332	4.5026	0	3.9913
chr20	42136275	42136611	11.8941	6.5252	intron (NM_032107, intron 1 of 21)	123	L3MBTL1	L3MBTL histone methyl-lysine binding protein 1	11.8941	6.5252	0	5.7372
chr1	202545474	202546270	5.32536	6.58	intron (NM_032104, intron 12 of 12)	36630	PPP1R12B	protein phosphatase 1 regulatory subunit 12B	5.32536	4.96	0	6.58
chr22	29525220	29525809	8.19559	5.35795	intron (NM_032045, intron 5 of 9)	56448	KREMEN1	kringle containing transmembrane protein 1	8.19559	4.343	0	5.35795
chr17	59797823	59798189	6.08174	3.61805	intron (NM_032043, intron 16 of 19)	-129443	NACA2	nascent polypeptide associated complex subunit alpha 2	6.08174	3.56345	0	3.61805
chr5	92989557	92989769	5.34147	3.6783	intron (NM_032042, intron 10 of 10)	-33169	MIR2277	microRNA 2277	5.34147	3.25955	0	3.6783
chr16	294184	294715	7.30521	5.26695	intron (NM_032039, intron 1 of 12)	9904	FAM234A	family with sequence similarity 234 member A	7.30521	5.26695	0	3.36525
chr1	36834674	36834947	7.72365	10.6375	intron (NM_032017, intron 1 of 11)	16718	STK40	serine/threonine kinase 40	7.72365	10.236	0	10.6375
chr7	38268939	38269347	10.7865	5.27605	intron (NM_032016, intron 8 of 8)	44105	TARP	TCR gamma alternate reading frame protein	10.7865	5.27605	0	3.9913
chr20	35305458	35305944	7.97579	4.49345	intron (NM_032013, intron 8 of 15)	-31082	SLA2	Src like adaptor 2	7.97579	4.49345	0	3.901
chr20	35362179	35362414	6.75753	4.02695	intron (NM_032013, intron 1 of 15)	12245	NDRG3	NDRG family member 3	6.75753	4.02695	0	3.46155
chr20	35357491	35357867	3.78696	4.8341	intron (NM_032013, intron 1 of 15)	16862	NDRG3	NDRG family member 3	3.78696	3.1	0	4.8341
chr1	185903909	185904225	9.04139	4.64085	intron (NM_031935, intron 11 of 106)	200384	HMCN1	hemicentin 1	9.04139	4.64085	0	3.27495
chr1	185931019	185931371	8.1083	4.3369	intron (NM_031935, intron 11 of 106)	227512	HMCN1	hemicentin 1	8.1083	4.3369	0	2.77525
chr10	8028874	8029175	12.3904	5.7304	intron (NM_031923, intron 4 of 6)	65430	GATA3-AS1	GATA3 antisense RNA 1	12.3904	5.7304	0	4.14785
chr10	7998416	7998787	14.4629	6.98565	intron (NM_031923, intron 2 of 6)	95853	GATA3-AS1	GATA3 antisense RNA 1	14.4629	6.98565	0	4.8341
chr10	7950657	7951027	5.69619	4.2683	intron (NM_031923, intron 2 of 6)	90375	TAF3	TATA-box binding protein associated factor 3	5.69619	3.40695	0	4.2683
chr9	108213660	108213871	7.75526	9.9047	intron (NM_031919, intron 1 of 3)	3450	FSD1L	fibronectin type III and SPRY domain containing 1 like	7.75526	9.9047	0	6.6763
chr3	138175968	138176282	5.18927	6.19695	intron (NM_031913, intron 3 of 22)	22710	ESYT3	extended synaptotagmin 3	5.18927	6.19695	0	5.64685
chr3	138168269	138168784	6.998	4.49345	intron (NM_031913, intron 1 of 22)	15111	ESYT3	extended synaptotagmin 3	6.998	4.49345	0	2.31165
chrX	19865023	19865427	13.3681	6.04345	intron (NM_031892, intron 1 of 17)	40519	SH3KBP1	SH3 domain containing kinase binding protein 1	13.3681	6.04345	0	5.6409
chr18	59213864	59214199	4.88382	3.6783	intron (NM_031891, intron 10 of 11)	-201378	LINC01544	long intergenic non-protein coding RNA 1544	4.88382	3.1	0	3.6783
chr22	41613657	41614057	5.59366	4.92445	intron (NM_031488, intron 5 of 16)	12544	L3MBTL2	L3MBTL histone methyl-lysine binding protein 2	5.59366	4.02385	0	4.92445
chr16	84932103	84932499	13.5475	6.81695	intron (NM_031476, intron 14 of 14)	78714	CRISPLD2	cysteine rich secretory protein LCCL domain containing 2	13.5475	6.81695	0	5.32785
chr8	141342062	141342448	11.038	5.2791	intron (NM_031466, intron 9 of 22)	125606	TRAPPC9	trafficking protein particle complex 9	11.038	5.2791	0	3.6783
chr8	141348801	141349183	7.747	4.36455	intron (NM_031466, intron 9 of 22)	118869	TRAPPC9	trafficking protein particle complex 9	7.747	4.1804	0	4.36455
chr8	140908861	140909285	8.55049	9.4534	intron (NM_031466, intron 20 of 22)	-193774	KCNK9	potassium two pore domain channel subfamily K member 9	8.55049	9.4534	0	7.20605
chr8	140920929	140921175	4.66667	6.19995	intron (NM_031466, intron 20 of 22)	189582	PEG13	paternally expressed 13	4.66667	6.19995	0	4.46085
chr8	141216516	141216861	12.0582	5.89605	intron (NM_031466, intron 17 of 22)	-106054	PEG13	paternally expressed 13	12.0582	5.89605	0	4.08165
chr8	141094835	141095137	6.70847	7.2834	intron (NM_031466, intron 17 of 22)	15648	PEG13	paternally expressed 13	6.70847	7.2834	0	7.0856
chr10	14793926	14794363	9.24037	5.4182	intron (NM_031453, intron 1 of 4)	22752	FAM107B	family with sequence similarity 107 member B	9.24037	5.273	0	5.4182
chr13	46046523	46046764	4.9166	3.1	intron (NM_031431, intron 1 of 22)	7613	COG3	component of oligomeric golgi complex 3	4.9166	3.1	0	2.02875
chr18	24700229	24700574	10.4531	5.1165	intron (NM_031422, intron 2 of 5)	64901	CHST9	carbohydrate sulfotransferase 9	10.4531	5.1165	0	2.43215
chr11	26357587	26357793	6.98745	4.49345	intron (NM_031418, intron 1 of 26)	4012	ANO3	anoctamin 3	6.98745	4.49345	0	3.46155
chr8	130779164	130779672	6.6916	4.343	intron (NM_031415, intron 3 of 13)	19716	GSDMC	gasdermin C	6.6916	4.343	0	2.96785
chr7	29178768	29179117	4.93067	3.09695	intron (NM_031311, intron 1 of 12)	7211	CPVL	carboxypeptidase vitellogenic like	4.93067	3.09695	0	2.9017
chr19	17480948	17481324	8.08588	4.8004	intron (NM_031310, intron 1 of 5)	7022	PLVAP	plasmalemma vesicle associated protein	8.08588	4.8004	0	3.46155
chr2	85360929	85361233	7.93795	8.683	intron (NM_031283, intron 1 of 11)	498	TCF7L1	transcription factor 7 like 1	7.93795	8.683	0	6.7967
chr13	25376262	25376588	8.24118	4.3461	intron (NM_031277, intron 13 of 35)	38124	RNF17	ring finger protein 17	8.24118	4.3461	0	2.77525
chr15	51626261	51626514	8.64244	4.4904	intron (NM_031226, intron 1 of 10)	4408	CYP19A1	cytochrome P450 family 19 subfamily A member 1	8.64244	4.4904	0	3.46155
chr18	12980202	12980671	6.49566	3.7169	intron (NM_031216, intron 6 of 8)	-10925	CEP192	centrosomal protein 192	6.49566	3.7169	0	3.30505
chr11	10054398	10054872	9.08369	5.61075	intron (NM_030962, intron 3 of 39)	193946	LOC101928008	uncharacterized LOC101928008	9.08369	4.65305	0	5.61075
chr11	10093663	10094055	9.11004	5.42645	intron (NM_030962, intron 2 of 39)	221895	SBF2	SET binding factor 2	9.11004	5.42645	0	3.6783
chr11	9884615	9884980	7.47909	5.1226	intron (NM_030962, intron 17 of 39)	24108	LOC101928008	uncharacterized LOC101928008	7.47909	5.1226	0	3.7746
chr11	9970183	9970458	8.10211	4.49345	intron (NM_030962, intron 16 of 39)	109631	LOC101928008	uncharacterized LOC101928008	8.10211	4.49345	0	3.7746
chr11	9994571	9994987	8.56339	4.49955	intron (NM_030962, intron 13 of 39)	134090	LOC101928008	uncharacterized LOC101928008	8.56339	4.49955	0	4.20805
chr5	33726786	33727211	8.9401	8.84255	intron (NM_030955, intron 3 of 23)	165299	ADAMTS12	ADAM metallopeptidase with thrombospondin type 1 motif 12	8.9401	8.84255	0	7.4529
chr5	33855481	33855884	10.0242	5.42345	intron (NM_030955, intron 2 of 23)	36615	ADAMTS12	ADAM metallopeptidase with thrombospondin type 1 motif 12	10.0242	5.42345	0	4.02145
chr5	33828831	33829121	9.99764	6.51605	intron (NM_030955, intron 2 of 23)	63321	ADAMTS12	ADAM metallopeptidase with thrombospondin type 1 motif 12	9.99764	6.51605	0	5.7372
chr5	33834464	33834871	9.2909	5.8839	intron (NM_030955, intron 2 of 23)	57630	ADAMTS12	ADAM metallopeptidase with thrombospondin type 1 motif 12	9.2909	5.8839	0	4.73785
chr5	33854736	33855319	7.95036	4.9691	intron (NM_030955, intron 2 of 23)	37270	ADAMTS12	ADAM metallopeptidase with thrombospondin type 1 motif 12	7.95036	4.9691	0	3.46155
chr6	150501209	150501512	7.49631	4.1865	intron (NM_030949, intron 1 of 3)	37172	PPP1R14C	protein phosphatase 1 regulatory inhibitor subunit 14C	7.49631	4.1865	0	3.0883
chr9	88881620	88881913	7.63356	4.5211	intron (NM_030940, intron 3 of 3)	-7194	C9orf153	chromosome 9 open reading frame 153	7.63356	4.1865	0	4.5211
chr17	57877972	57878238	10.0497	7.59645	intron (NM_030938, intron 7 of 11)	-40522	MIR21	microRNA 21	10.0497	7.59645	0	5.95985
chr17	57882489	57882854	6.3674	5.57695	intron (NM_030938, intron 7 of 11)	-35956	MIR21	microRNA 21	6.3674	5.57695	0	4.86425
chr4	54261148	54261395	9.79516	7.9095	intron (NM_030917, intron 9 of 17)	17451	FIP1L1	factor interacting with PAPOLA and CPSF1	9.79516	7.9095	0	7.64545
chr4	54284714	54285103	8.87954	7.753	intron (NM_030917, intron 11 of 17)	41088	FIP1L1	factor interacting with PAPOLA and CPSF1	8.87954	7.753	0	4.30435
chr13	49840079	49840288	7.82187	4.17735	intron (NM_030911, intron 4 of 9)	18136	CDADC1	cytidine and dCMP deaminase domain containing 1	7.82187	4.17735	0	3.1485
chr11	72037409	72037752	9.00957	5.1013	intron (NM_030813, intron 7 of 16)	-82360	PHOX2A	paired like homeobox 2A	9.00957	5.1013	0	3.8348
chr11	72030165	72030553	7.45596	4.3461	intron (NM_030813, intron 7 of 16)	-75139	PHOX2A	paired like homeobox 2A	7.45596	4.3461	0	3.33515
chr11	72090179	72090538	7.43057	4.58135	intron (NM_030813, intron 4 of 16)	55370	CLPB	ClpB homolog, mitochondrial AAA ATPase chaperonin	7.43057	4.1865	0	4.58135
chr1	18128550	18128978	7.32667	4.02695	intron (NM_030812, intron 1 of 2)	46956	ACTL8	actin like 8	7.32667	4.02695	0	3.40135
chr1	184525154	184525569	7.00207	3.8826	intron (NM_030806, intron 3 of 5)	169211	C1orf21	chromosome 1 open reading frame 21	7.00207	3.8826	0	2.58865
chr17	47821487	47821768	6.64105	3.8765	intron (NM_030802, intron 1 of 7)	19891	FAM117A	family with sequence similarity 117 member A	6.64105	3.8765	0	3.8047
chr7	55577020	55577437	8.26464	5.8869	intron (NM_030796, intron 2 of 4)	17345	VOPP1	VOPP1 WW domain binding protein	8.26464	5.8869	0	4.14785
chr5	147766941	147767179	8.2401	8.98995	intron (NM_030793, intron 1 of 21)	3562	FBXO38	F-box protein 38	8.2401	8.98995	0	6.7967
chr9	117100304	117100701	9.29482	5.89	intron (NM_030767, intron 21 of 21)	8433	ORM2	orosomucoid 2	9.29482	5.89	0	4.3345
chr12	15709456	15709747	9.48216	6.5008	intron (NM_030667, intron 15 of 26)	10323	PTPRO	protein tyrosine phosphatase receptor type O	9.48216	6.5008	0	4.7739
chr17	17626622	17626946	11.6058	6.5039	intron (NM_030665, intron 1 of 5)	41997	RAI1	retinoic acid induced 1	11.6058	6.5039	0	4.5271
chr4	140449739	140450136	10.9364	5.273	intron (NM_030648, intron 4 of 7)	27986	SETD7	SET domain containing 7, histone lysine methyltransferase	10.9364	5.273	0	4.21405
chr7	139865221	139865708	13.0192	5.8778	intron (NM_030647, intron 1 of 19)	11277	KDM7A	lysine demethylase 7A	13.0192	5.8778	0	4.46085
chr14	37236855	37237227	9.38133	5.26995	intron (NM_030631, intron 3 of 9)	110268	PAX9	paired box 9	9.38133	5.26995	0	4.2382
chr14	37216690	37217079	7.74481	4.92445	intron (NM_030631, intron 3 of 9)	90111	PAX9	paired box 9	7.74481	4.18345	0	4.92445
chr14	37289671	37289919	10.8755	5.89	intron (NM_030631, intron 2 of 9)	131801	MIR4503	microRNA 4503	10.8755	5.89	0	3.86495
chr14	37314682	37315221	5.69619	3.40695	intron (NM_030631, intron 2 of 9)	106645	MIR4503	microRNA 4503	5.69619	3.40695	0	3.0883
chr14	37618609	37619134	10.8559	5.57695	intron (NM_030631, intron 1 of 9)	-22360	SLC25A21-AS1	SLC25A21 antisense RNA 1	10.8559	5.57695	0	5.1111
chr14	37520498	37520747	6.14145	4.3369	intron (NM_030631, intron 1 of 9)	-99026	MIR4503	microRNA 4503	6.14145	4.3369	0	3.4917
chr14	37504921	37505299	5.68274	4.64995	intron (NM_030631, intron 1 of 9)	-83514	MIR4503	microRNA 4503	5.68274	4.64995	0	3.33515
chr16	81571791	81572235	8.6675	4.64995	intron (NM_030629, intron 1 of 20)	4506	MIR7854	microRNA 7854	8.6675	4.64995	0	3.36525
chr16	81635407	81635716	8.41634	7.2804	intron (NM_030629, intron 1 of 20)	-9392	MIR6504	microRNA 6504	8.41634	7.2804	0	6.20675
chr16	81565150	81565387	7.5168	4.4904	intron (NM_030629, intron 1 of 20)	-2239	MIR7854	microRNA 7854	7.5168	4.4904	0	1.71575
chr10	70358902	70359477	8.36459	8.6708	intron (NM_030625, intron 2 of 11)	39072	TET1	tet methylcytosine dioxygenase 1	8.36459	8.6708	0	5.02075
chr16	69477229	69477471	4.9166	4.17795	intron (NM_030579, intron 1 of 4)	18852	CYB5B	cytochrome b5 type B	4.9166	3.1	0	4.17795
chr7	2693086	2693422	15.0982	10.3773	intron (NM_025250, intron 9 of 13)	21651	TTYH3	tweety family member 3	15.0982	10.3773	0	8.3258
chr17	36728206	36728491	5.08145	5.2074	intron (NM_025248, intron 2 of 18)	33835	SRCIN1	SRC kinase signaling inhibitor 1	5.08145	4.64695	0	5.2074
chr17	36754829	36755177	7.19955	5.42645	intron (NM_025248, intron 1 of 18)	7180	SRCIN1	SRC kinase signaling inhibitor 1	7.19955	5.42645	0	5.2074
chr2	228568119	228568407	7.74481	4.18345	intron (NM_025243, intron 1 of 5)	14482	SLC19A3	solute carrier family 19 member 3	7.74481	4.18345	0	3.6783
chr9	5563799	5564200	8.19559	4.82815	intron (NM_025239, intron 6 of 6)	53454	PDCD1LG2	programmed cell death 1 ligand 2	8.19559	4.343	0	4.82815
chr2	98139569	98139911	7.32667	4.02695	intron (NM_025190, intron 36 of 43)	-44916	LOC100506076	uncharacterized LOC100506076	7.32667	4.02695	0	2.992
chr17	61255793	61256350	16.2044	7.43385	intron (NM_025185, intron 3 of 24)	169173	TANC2	tetratricopeptide repeat, ankyrin repeat and coiled-coil containing 2	16.2044	7.43385	0	5.7974
chr17	61441824	61442047	7.26721	4.3491	intron (NM_025185, intron 12 of 24)	75637	CYB561	cytochrome b561	7.26721	4.3491	0	3.7445
chr9	35110424	35110758	10.2164	14.0871	intron (NM_025182, intron 1 of 8)	780	FAM214B	family with sequence similarity 214 member B	10.2164	12.5564	0	14.0871
chr11	116910585	116910851	7.74481	4.18345	intron (NM_025164, intron 1 of 23)	58413	SIK3	SIK family kinase 3	7.74481	4.18345	0	2.9017
chr11	116966597	116967052	6.878	7.753	intron (NM_025164, intron 1 of 23)	2307	SIK3	SIK family kinase 3	6.878	7.753	0	5.64685
chr5	160219457	160219684	6.9023	3.8765	intron (NM_025153, intron 1 of 25)	59649	ATP10B	ATPase phospholipid transporting 10B (putative)	6.9023	3.8765	0	3.8348
chr17	27864065	27864427	5.19745	3.86495	intron (NM_025142, intron 17 of 17)	29796	ABHD15	abhydrolase domain containing 15	5.19745	3.5665	0	3.86495
chr17	27745389	27745669	6.03148	3.7169	intron (NM_025142, intron 1 of 17)	27586	TAOK1	TAO kinase 1	6.03148	3.7169	0	3.33515
chr19	46065899	46066114	5.43497	3.8765	intron (NM_025136, intron 1 of 1)	22116	OPA3	outer mitochondrial membrane lipid metabolism regulator OPA3	5.43497	3.8765	0	3.17865
chr19	46073227	46073594	4.4922	8.2295	intron (NM_025136, intron 1 of 1)	14712	OPA3	outer mitochondrial membrane lipid metabolism regulator OPA3	4.4922	6.81695	0	8.2295
chr18	34084902	34085164	8.62417	4.4965	intron (NM_025135, intron 4 of 24)	158348	LOC105372071	uncharacterized LOC105372071	8.62417	4.4965	0	4.17795
chr18	34040198	34040519	9.91641	6.34735	intron (NM_025135, intron 3 of 24)	162699	FHOD3	formin homology 2 domain containing 3	9.91641	6.34735	0	4.02145
chr18	34021802	34022156	9.15337	7.1178	intron (NM_025135, intron 3 of 24)	144320	FHOD3	formin homology 2 domain containing 3	9.15337	7.1178	0	5.4602
chr18	34053338	34053763	6.49566	3.7169	intron (NM_025135, intron 3 of 24)	175891	FHOD3	formin homology 2 domain containing 3	6.49566	3.7169	0	2.402
chr18	34337077	34337405	7.76901	4.1804	intron (NM_025135, intron 22 of 24)	-71828	KIAA1328	KIAA1328	7.76901	4.1804	0	3.71435
chr9	27019676	27020027	8.18715	4.3369	intron (NM_025103, intron 12 of 19)	-14160	LRRC19	leucine rich repeat containing 19	8.18715	4.3369	0	2.5284
chr3	47360382	47360721	6.08174	3.56345	intron (NM_025010, intron 1 of 9)	-36214	KIF9	kinesin family member 9	6.08174	3.56345	0	2.8054
chr13	113709784	113710311	5.94714	4.46085	intron (NM_024979, intron 4 of 29)	-50055	F7	coagulation factor VII	5.94714	3.8765	0	4.46085
chr13	113695322	113695884	5.34202	5.8937	intron (NM_024979, intron 3 of 29)	39575	MCF2L	MCF.2 cell line derived transforming sequence like	5.34202	4.96	0	5.8937
chr4	184079272	184079539	11.9697	5.57085	intron (NM_024949, intron 1 of 22)	58942	WWC2	WW and C2 domain containing 2	11.9697	5.57085	0	3.6482
chr3	169858243	169858579	5.6835	3.40995	intron (NM_024947, intron 6 of 14)	41126	PHC3	polyhomeotic homolog 3	5.6835	3.40995	0	2.992
chr3	169871673	169872342	19.8965	9.14345	intron (NM_024947, intron 4 of 14)	27530	PHC3	polyhomeotic homolog 3	19.8965	9.14345	0	5.8576
chr9	86602008	86602242	9.07524	4.64695	intron (NM_024945, intron 1 of 2)	-6428	HNRNPK	heterogeneous nuclear ribonucleoprotein K	9.07524	4.64695	0	3.9913
chr4	38985223	38986300	8.52135	6.19385	intron (NM_024943, intron 5 of 6)	48280	TMEM156	transmembrane protein 156	8.52135	6.19385	0	4.30435
chr4	38991110	38991379	8.57617	4.6591	intron (NM_024943, intron 3 of 6)	42797	TMEM156	transmembrane protein 156	8.57617	4.6591	0	4.21405
chr4	38996763	38997429	7.76901	4.1804	intron (NM_024943, intron 2 of 6)	36945	TMEM156	transmembrane protein 156	7.76901	4.1804	0	2.9017
chr7	120664088	120664423	7.69373	4.64995	intron (NM_024913, intron 3 of 22)	34810	CPED1	cadherin like and PC-esterase domain containing 1	7.69373	4.64995	0	3.43145
chr7	120644307	120644599	7.32667	4.02695	intron (NM_024913, intron 2 of 22)	15008	CPED1	cadherin like and PC-esterase domain containing 1	7.32667	4.02695	0	3.7746
chr7	120875094	120875491	6.55551	3.7261	intron (NM_024913, intron 16 of 22)	-90129	WNT16	Wnt family member 16	6.55551	3.7261	0	2.77525
chr1	68687567	68687986	8.56735	4.6652	intron (NM_024911, intron 1 of 11)	10453	WLS	Wnt ligand secretion mediator	8.56735	4.6652	0	3.5519
chr19	6476076	6476587	8.0991	4.343	intron (NM_024898, intron 10 of 22)	5488	DENND1C	DENN domain containing 1C	8.0991	4.343	0	3.6482
chr8	69141573	69141857	6.08593	3.5665	intron (NM_024870, intron 39 of 39)	-101242	C8orf34	chromosome 8 open reading frame 34	6.08593	3.5665	0	1.6555
chr5	35742088	35742337	8.55455	4.5026	intron (NM_024867, intron 23 of 36)	-114765	IL7R	interleukin 7 receptor	8.55455	4.5026	0	3.588
chr5	1500548	1500882	9.51533	7.74085	intron (NM_024830, intron 2 of 13)	10256	MIR6075	microRNA 6075	9.51533	7.74085	0	6.26695
chr9	126472702	126473013	7.82187	4.17735	intron (NM_024820, intron 5 of 20)	219560	DENND1A	DENN domain containing 1A	7.82187	4.17735	0	2.02875
chr9	126208230	126208549	6.89809	3.87345	intron (NM_024820, intron 18 of 20)	39512	MIR7150	microRNA 7150	6.89809	3.87345	0	3.0883
chr15	71835267	71835535	9.98132	4.96	intron (NM_024817, intron 6 of 16)	-4140	THSD4	thrombospondin type 1 domain containing 4	9.98132	4.96	0	1.8421
chr15	71740983	71741354	7.48132	5.1104	intron (NM_024817, intron 6 of 16)	-98373	THSD4	thrombospondin type 1 domain containing 4	7.48132	5.1104	0	4.70775
chr15	71818521	71818755	6.9023	3.8765	intron (NM_024817, intron 6 of 16)	-20903	THSD4	thrombospondin type 1 domain containing 4	6.9023	3.8765	0	2.46225
chr15	71605293	71605692	11.2801	5.583	intron (NM_024817, intron 5 of 16)	-124094	THSD4-AS1	THSD4 antisense RNA 1	11.2801	5.583	0	3.46155
chr15	71621714	71622204	8.81138	5.273	intron (NM_024817, intron 5 of 16)	-140561	THSD4-AS1	THSD4 antisense RNA 1	8.81138	5.273	0	3.6482
chr15	71492029	71492674	8.45994	5.1043	intron (NM_024817, intron 2 of 16)	-10953	THSD4-AS1	THSD4 antisense RNA 1	8.45994	5.1043	0	3.96125
chr16	28926614	28926834	6.93128	5.1195	intron (NM_024816, intron 3 of 12)	9808	RABEP2	rabaptin, RAB GTPase binding effector protein 2	6.93128	5.1195	0	4.70775
chr3	131022659	131023035	6.48416	3.72	intron (NM_024800, intron 17 of 17)	-57842	NUDT16P1	nudix hydrolase 16 pseudogene 1	6.48416	3.72	0	2.87155
chr5	838578	838910	5.98147	6.1766	intron (NM_024786, intron 5 of 12)	12357	ZDHHC11	zinc finger DHHC-type containing 11	5.98147	6.05255	0	6.1766
chr11	123036888	123037304	7.78521	5.41435	intron (NM_024769, intron 1 of 6)	28917	CLMP	CXADR like membrane protein	7.78521	5.41435	0	5.2375
chr11	123029291	123029587	5.70651	4.18955	intron (NM_024769, intron 1 of 6)	36574	CLMP	CXADR like membrane protein	5.70651	4.18955	0	3.1846
chr3	128738197	128738509	7.14739	6.6695	intron (NM_024768, intron 2 of 7)	17881	EFCC1	EF-hand and coiled-coil domain containing 1	7.14739	6.6695	0	5.7372
chr8	13214836	13215194	12.6583	11.6112	intron (NM_024767, intron 4 of 4)	-80958	DLC1	DLC1 Rho GTPase activating protein	12.6583	11.6112	0	6.3331
chr8	13219595	13219938	12.4683	10.0673	intron (NM_024767, intron 4 of 4)	-85709	DLC1	DLC1 Rho GTPase activating protein	12.4683	10.0673	0	4.73785
chr8	13271785	13272157	11.8983	5.73125	intron (NM_024767, intron 2 of 4)	100458	DLC1	DLC1 Rho GTPase activating protein	11.8983	5.583	0	5.73125
chr8	13282620	13282919	5.7596	3.41605	intron (NM_024767, intron 2 of 4)	89660	DLC1	DLC1 Rho GTPase activating protein	5.7596	3.41605	0	2.46225
chr2	44755805	44756058	9.55543	4.80955	intron (NM_024766, intron 3 of 10)	166888	CAMKMT	calmodulin-lysine N-methyltransferase	9.55543	4.80955	0	3.40135
chr2	44805791	44806125	5.6835	3.6482	intron (NM_024766, intron 3 of 10)	216915	CAMKMT	calmodulin-lysine N-methyltransferase	5.6835	3.40995	0	3.6482
chr9	27349428	27349759	8.69182	4.70775	intron (NM_024761, intron 3 of 3)	-52456	EQTN	equatorin	8.69182	4.48735	0	4.70775
chr9	27408074	27408444	6.11012	3.6482	intron (NM_024761, intron 2 of 3)	-111122	EQTN	equatorin	6.11012	3.5604	0	3.6482
chr9	140606083	140606502	4.98519	3.40995	intron (NM_024757, intron 2 of 26)	-51182	EHMT1	euchromatic histone lysine methyltransferase 1	4.98519	3.40995	0	1.90235
chr9	140593984	140594267	9.66045	5.2639	intron (NM_024757, intron 1 of 26)	-63349	EHMT1	euchromatic histone lysine methyltransferase 1	9.66045	5.2639	0	3.901
chr14	95686972	95687356	9.84583	5.1074	intron (NM_024734, intron 4 of 12)	-62817	DICER1	dicer 1, ribonuclease III	9.84583	5.1074	0	4.20805
chr7	40396050	40396454	12.3358	5.88085	intron (NM_024728, intron 9 of 14)	221677	SUGCT	succinyl-CoA:glutarate-CoA transferase	12.3358	5.88085	0	4.20805
chr7	40354981	40355216	6.50406	3.723	intron (NM_024728, intron 8 of 14)	180523	SUGCT	succinyl-CoA:glutarate-CoA transferase	6.50406	3.723	0	3.30505
chr7	40238827	40239112	8.73375	4.5056	intron (NM_024728, intron 6 of 14)	64394	SUGCT	succinyl-CoA:glutarate-CoA transferase	8.73375	4.5056	0	2.77525
chr7	40272078	40272382	6.48416	3.72	intron (NM_024728, intron 6 of 14)	97655	SUGCT	succinyl-CoA:glutarate-CoA transferase	6.48416	3.72	0	2.87155
chr5	94073535	94073918	6.50406	3.723	intron (NM_024717, intron 19 of 22)	119335	SLF1	SMC5-SMC6 complex localization factor 1	6.50406	3.723	0	3.0883
chr6	147106095	147106559	7.84295	4.20805	intron (NM_024694, intron 31 of 35)	18633	KATNBL1P6	katanin regulatory subunit B1 like 1 pseudogene 6	7.84295	4.1926	0	4.20805
chr19	9027926	9028227	7.24364	4.49345	intron (NM_024690, intron 11 of 83)	63942	MUC16	mucin 16, cell surface associated	7.24364	4.49345	0	2.1191
chrX	45032179	45032526	11.3997	5.42345	intron (NM_024689, intron 2 of 2)	27794	DIPK2B	divergent protein kinase domain 2B	11.3997	5.42345	0	2.84145
chr3	167021905	167022163	6.49566	3.7169	intron (NM_024687, intron 17 of 20)	76037	ZBBX	zinc finger B-box domain containing	6.49566	3.7169	0	3.0582
chr5	55472132	55472377	8.73948	5.26995	intron (NM_024669, intron 3 of 11)	56932	ANKRD55	ankyrin repeat domain 55	8.73948	5.26995	0	3.8047
chr12	123352259	123352554	6.7165	6.0556	intron (NM_024667, intron 3 of 3)	28306	VPS37B	VPS37B subunit of ESCRT-I	6.7165	6.0556	0	5.2074
chr20	57268285	57268629	7.96097	9.616	intron (NM_024663, intron 1 of 11)	595	NPEPL1	aminopeptidase like 1	7.96097	9.616	0	7.69975
chr3	48477358	48477836	6.68495	7.92245	intron (NM_024661, intron 1 of 3)	3932	CCDC51	coiled-coil domain containing 51	6.68495	7.133	0	7.92245
chrX	106198261	106198655	7.38343	4.03605	intron (NM_024657, intron 13 of 16)	34852	CLDN2	claudin 2	7.38343	4.03605	0	2.7452
chr19	17684736	17685137	6.96373	5.8869	intron (NM_024656, intron 6 of 11)	18533	COLGALT1	collagen beta(1-O)galactosyltransferase 1	6.96373	5.8869	0	4.3345
chr15	101526705	101527100	9.19147	4.97215	intron (NM_024652, intron 4 of 33)	-67414	LOC101927751	uncharacterized LOC101927751	9.19147	4.97215	0	4.20805
chr15	101508491	101508730	6.5387	3.92515	intron (NM_024652, intron 2 of 33)	-49122	LOC101927751	uncharacterized LOC101927751	6.5387	3.7139	0	3.92515
chr7	138780050	138780394	9.49779	4.9569	intron (NM_024625, intron 1 of 8)	14243	ZC3HAV1	zinc finger CCCH-type containing, antiviral 1	9.49779	4.9569	0	3.0883
chr2	17852361	17852638	4.50042	3.2565	intron (NM_024624, intron 24 of 26)	82597	SMC6	structural maintenance of chromosomes 6	4.50042	3.2565	0	2.402
chr8	96163739	96164302	11.3997	5.42345	intron (NM_024613, intron 1 of 1)	18071	PLEKHF2	pleckstrin homology and FYVE domain containing 2	11.3997	5.42345	0	4.73785
chr4	148937129	148937473	14.5802	6.513	intron (NM_024605, intron 18 of 22)	233555	MIR4799	microRNA 4799	14.5802	6.513	0	4.36455
chr4	148854477	148854759	7.55096	4.34	intron (NM_024605, intron 13 of 22)	150872	MIR4799	microRNA 4799	7.55096	4.34	0	2.089
chr4	148662545	148662940	9.11859	4.8004	intron (NM_024605, intron 1 of 22)	9289	ARHGAP10	Rho GTPase activating protein 10	9.11859	4.8004	0	3.46155
chr4	56229918	56230526	9.42184	10.0673	intron (NM_024592, intron 2 of 4)	17834	SRD5A3	steroid 5 alpha-reductase 3	9.42184	10.0673	0	8.14515
chr4	114882469	114882722	7.34699	5.42345	intron (NM_024590, intron 1 of 1)	18283	ARSJ	arylsulfatase family member J	7.34699	5.42345	0	4.3947
chr1	52180328	52180574	6.92424	4.3345	intron (NM_024586, intron 4 of 23)	-15035	OSBPL9	oxysterol binding protein like 9	6.92424	3.8704	0	4.3345
chr1	52137473	52137821	11.3041	5.42415	intron (NM_024586, intron 3 of 23)	55101	OSBPL9	oxysterol binding protein like 9	11.3041	5.42345	0	5.42415
chr5	148409816	148410262	14.3467	8.05995	intron (NM_024577, intron 9 of 16)	32698	SH3TC2	SH3 domain and tetratricopeptide repeats 2	14.3467	8.05995	0	5.5565
chr5	148385159	148385395	10.7739	14.576	intron (NM_024577, intron 16 of 16)	57460	SH3TC2	SH3 domain and tetratricopeptide repeats 2	10.7739	14.576	0	13.9968
chr8	28753168	28753642	7.97356	5.7304	intron (NM_024567, intron 2 of 10)	4572	HMBOX1	homeobox containing 1	7.97356	5.7304	0	4.05155
chr13	41927125	41927397	7.32667	4.02695	intron (NM_024561, intron 9 of 19)	41920	NAA16	N(alpha)-acetyltransferase 16, NatA auxiliary subunit	7.32667	4.02695	0	3.6783
chr19	8326464	8327073	6.11411	6.04955	intron (NM_024552, intron 11 of 11)	46472	CD320	CD320 molecule	6.11411	6.04955	0	5.86355
chr10	103657458	103657804	8.93654	4.65605	intron (NM_024541, intron 23 of 25)	-53954	KCNIP2	potassium voltage-gated channel interacting protein 2	8.93654	4.65605	0	3.33515
chr10	103711982	103712397	14.9451	6.51605	intron (NM_024541, intron 22 of 25)	103743	ARMH3	armadillo like helical domain containing 3	14.9451	6.51605	0	2.2455
chr10	103806420	103806695	9.84361	5.1165	intron (NM_024541, intron 1 of 25)	9375	ARMH3	armadillo like helical domain containing 3	9.84361	5.1165	0	3.0883
chr10	103803271	103803733	7.86669	4.61145	intron (NM_024541, intron 1 of 25)	12430	ARMH3	armadillo like helical domain containing 3	7.86669	4.3369	0	4.61145
chr14	100874754	100875143	16.4122	8.82735	intron (NM_024515, intron 2 of 6)	32115	WDR25	WD repeat domain 25	16.4122	8.82735	0	7.97675
chr3	45969477	45969866	5.59474	3.87345	intron (NM_024513, intron 16 of 17)	-12455	LZTFL1	leucine zipper transcription factor like 1	5.59474	3.87345	0	3.55785
chr1	42189929	42190178	7.43215	4.3461	intron (NM_024503, intron 1 of 8)	194325	HIVEP3	human immunodeficiency virus type I enhancer binding protein 3	7.43215	4.3461	0	3.7445
chr1	42224477	42224819	6.50406	3.723	intron (NM_024503, intron 1 of 8)	159730	HIVEP3	human immunodeficiency virus type I enhancer binding protein 3	6.50406	3.723	0	2.9318
chr15	26050198	26050586	14.0169	6.1878	intron (NM_024490, intron 1 of 20)	43580	MIR4715	microRNA 4715	14.0169	6.1878	0	3.96125
chr1	29017404	29017924	12.5195	5.7456	intron (NM_024482, intron 3 of 9)	22424	GMEB1	glucocorticoid modulatory element binding protein 1	12.5195	5.7456	0	2.6489
chr18	43633447	43633814	10.6995	5.57695	intron (NM_024430, intron 1 of 14)	18620	PSTPIP2	proline-serine-threonine phosphatase interacting protein 2	10.6995	5.57695	0	3.52775
chr1	186823271	186823539	8.2243	4.3339	intron (NM_024420, intron 1 of 17)	25373	PLA2G4A	phospholipase A2 group IVA	8.2243	4.3339	0	2.46225
chr9	95156042	95156401	9.2586	4.6378	intron (NM_024416, intron 3 of 6)	10760	OGN	osteoglycin	9.2586	4.6378	0	3.8348
chr19	14010779	14011038	7.60482	5.57695	intron (NM_024323, intron 2 of 7)	-6048	CC2D1A	coiled-coil and C2 domain containing 1A	7.60482	5.57695	0	3.86495
chr16	74779468	74779680	5.80166	5.9539	intron (NM_024306, intron 1 of 6)	29155	FA2H	fatty acid 2-hydroxylase	5.80166	5.1104	0	5.9539
chr6	34632065	34632411	7.76901	4.1804	intron (NM_024294, intron 1 of 4)	-31693	LOC101929243	uncharacterized LOC101929243	7.76901	4.1804	0	3.8047
chr19	16789299	16789736	5.89866	4.5211	intron (NM_024074, intron 1 of 5)	17579	TMEM38A	transmembrane protein 38A	5.89866	4.18345	0	4.5211
chr14	104189588	104189937	5.53083	4.5512	intron (NM_024071, intron 1 of 6)	7681	ZFYVE21	zinc finger FYVE-type containing 21	5.53083	4.3369	0	4.5512
chr10	70675666	70676040	9.98132	4.96	intron (NM_024045, intron 7 of 14)	14819	DDX50	DExD-box helicase 50	9.98132	4.96	0	3.11845
chr5	125782377	125782722	5.79672	4.14785	intron (NM_023927, intron 1 of 13)	-18238	GRAMD2B	GRAM domain containing 2B	5.79672	3.8765	0	4.14785
chr19	13914397	13914669	6.06705	6.0465	intron (NM_023072, intron 2 of 12)	8259	ZSWIM4	zinc finger SWIM-type containing 4	6.06705	6.0465	0	5.5866
chr14	58797903	58798128	10.5798	5.26765	intron (NM_023001, intron 11 of 22)	32793	ARID4A	AT-rich interaction domain 4A	10.5798	5.1043	0	5.26765
chr5	70211689	70212102	5.82948	3.56345	intron (NM_022978, intron 2 of 2).2	-8873	SMN1	survival of motor neuron 1, telomeric	5.82948	3.56345	0	2.9318
chr9	33466586	33466938	5.03759	3.7261	intron (NM_022917, intron 15 of 25)	1171	MIR6851	microRNA 6851	5.03759	3.7261	0	3.11845
chr5	170698268	170698574	8.96539	4.65305	intron (NM_022897, intron 25 of 27)	-37867	TLX3	T cell leukemia homeobox 3	8.96539	4.65305	0	2.84145
chr5	170412599	170412889	8.71293	4.5026	intron (NM_022897, intron 14 of 27)	123858	RANBP17	RAN binding protein 17	8.71293	4.5026	0	3.33515
chr5	170410959	170411166	6.08174	3.56345	intron (NM_022897, intron 14 of 27)	122176	RANBP17	RAN binding protein 17	6.08174	3.56345	0	2.77525
chr16	15864427	15864881	9.34351	5.9238	intron (NM_022844, intron 9 of 41)	86233	MYH11	myosin heavy chain 11	9.34351	5.88085	0	5.9238
chr16	15848759	15849128	6.22595	4.95085	intron (NM_022844, intron 14 of 41)	101944	MYH11	myosin heavy chain 11	6.22595	4.95085	0	4.7739
chr3	45142516	45142848	5.79989	5.1104	intron (NM_022842, intron 4 of 8)	45232	CDCP1	CUB domain containing protein 1	5.79989	5.1104	0	3.8047
chr4	53508167	53508500	9.22213	12.2403	intron (NM_022832, intron 1 of 8)	14426	USP46	ubiquitin specific peptidase 46	9.22213	12.2403	0	11.6911
chr4	53524140	53524535	5.8566	15.6883	intron (NM_022832, intron 1 of 8)	1165	USP46	ubiquitin specific peptidase 46	5.8566	14.5729	0	15.6883
chr1	222879522	222879868	6.08593	3.5665	intron (NM_022831, intron 1 of 9)	6169	AIDA	axin interactor, dorsalization associated	6.08593	3.5665	0	3.0281
chr2	239165197	239165578	11.3971	7.2603	intron (NM_022817, intron 17 of 22)	-16622	HES6	hes family bHLH transcription factor 6	11.3971	6.6604	0	7.2603
chr15	25201606	25202062	8.17761	4.34	intron (NM_022804, intron 1 of 3)	1764	SNURF	SNRPN upstream reading frame	8.17761	4.34	0	4.05155
chr3	151063653	151063974	4.9166	3.36525	intron (NM_022788, intron 1 of 2)	-5170	P2RY12	purinergic receptor P2Y12	4.9166	3.1	0	3.36525
chr8	120968567	120968898	13.6524	8.7292	intron (NM_022783, intron 3 of 8)	82837	DEPTOR	DEP domain containing MTOR interacting protein	13.6524	8.6769	0	8.7292
chr9	36360869	36361252	9.08831	5.7365	intron (NM_022781, intron 4 of 11)	39236	RNF38	ring finger protein 38	9.08831	5.7365	0	5.55055
chr3	125304526	125304860	15.3351	6.823	intron (NM_022776, intron 1 of 12)	9688	OSBPL11	oxysterol binding protein like 11	15.3351	6.823	0	5.1111
chr9	95401093	95401386	4.79704	4.02385	intron (NM_022755, intron 8 of 12)	20907	LOC100128361	uncharacterized LOC100128361	4.79704	4.02385	0	3.588
chr18	29935937	29936272	7.31623	4.02995	intron (NM_022751, intron 2 of 5)	114343	GAREM1	GRB2 associated regulator of MAPK1 subtype 1	7.31623	4.02995	0	3.8348
chr18	29952340	29952703	7.31623	4.2382	intron (NM_022751, intron 2 of 5)	97926	GAREM1	GRB2 associated regulator of MAPK1 subtype 1	7.31623	4.02995	0	4.2382
chr18	30050051	30050378	5.8399	6.9704	intron (NM_022751, intron 1 of 5)	233	GAREM1	GRB2 associated regulator of MAPK1 subtype 1	5.8399	6.9704	0	5.3338
chr7	47466680	47467015	6.93687	3.87955	intron (NM_022748, intron 9 of 30)	154895	TNS3	tensin 3	6.93687	3.87955	0	3.0582
chr7	47596063	47596511	17.8695	9.77255	intron (NM_022748, intron 1 of 30)	25455	TNS3	tensin 3	17.8695	9.77255	0	2.21535
chr7	47597262	47597607	5.22255	5.0509	intron (NM_022748, intron 1 of 30)	24308	TNS3	tensin 3	5.22255	4.4904	0	5.0509
chr1	220983528	220983917	8.57244	4.86425	intron (NM_022746, intron 6 of 6)	-18875	LINC01352	long intergenic non-protein coding RNA 1352	8.57244	4.65305	0	4.86425
chr2	112597513	112597795	6.98104	3.86735	intron (NM_022662, intron 17 of 47)	44087	ANAPC1	anaphase promoting complex subunit 1	6.98104	3.86735	0	3.21475
chr8	25834462	25834725	7.16761	4.18955	intron (NM_022659, intron 6 of 15)	68047	EBF2	EBF transcription factor 2	7.16761	4.18955	0	2.3418
chr8	25867646	25867962	5.10088	7.1269	intron (NM_022659, intron 6 of 15)	34836	EBF2	EBF transcription factor 2	5.10088	7.1269	0	5.984
chr5	82627667	82627979	9.12685	4.65605	intron (NM_022550, intron 7 of 7)	-139670	VCAN	versican	9.12685	4.65605	0	4.5211
chr12	118836803	118837173	6.34138	4.5512	intron (NM_022491, intron 6 of 11)	22630	SUDS3	SDS3 homolog, SIN3A corepressor complex component	6.34138	4.4965	0	4.5512
chr12	118815651	118815961	5.23179	7.04955	intron (NM_022491, intron 1 of 11)	1448	SUDS3	SDS3 homolog, SIN3A corepressor complex component	5.23179	6.51	0	7.04955
chr5	141050386	141050805	5.80068	4.5211	intron (NM_022481, intron 13 of 32)	11205	ARAP3	ArfGAP with RhoGAP domain, ankyrin repeat and PH domain 3	5.80068	4.1804	0	4.5211
chr7	71070000	71070345	9.07524	4.64695	intron (NM_022479, intron 6 of 10)	-297416	MIR3914-1	microRNA 3914-1	9.07524	4.64695	0	4.3345
chr7	71083305	71083529	5.29795	3.25345	intron (NM_022479, intron 6 of 10)	-310661	MIR3914-1	microRNA 3914-1	5.29795	3.25345	0	3.2448
chr7	70768604	70768869	10.512	5.1074	intron (NM_022479, intron 1 of 10)	-3924	MIR3914-2	microRNA 3914-2	10.512	5.1074	0	3.7746
chr1	240725313	240725870	14.9208	7.133	intron (NM_022469, intron 1 of 1)	49871	GREM2	gremlin 2, DAN family BMP antagonist	14.9208	7.133	0	2.61875
chr1	240761523	240762124	7.12353	4.1804	intron (NM_022469, intron 1 of 1)	13639	GREM2	gremlin 2, DAN family BMP antagonist	7.12353	4.1804	0	2.7452
chr17	758835	759200	12.1847	8.0691	intron (NM_022463, intron 1 of 7)	8334	NXN	nucleoredoxin	12.1847	8.0691	0	4.6776
chr17	880372	880640	5.88326	11.9197	intron (NM_022463, intron 1 of 7)	2492	NXN	nucleoredoxin	5.88326	10.8469	0	11.9197
chr2	238490373	238490638	4.88212	3.7169	intron (NM_022449, intron 2 of 5)	9264	RAB17	RAB17, member RAS oncogene family	4.88212	3.7169	0	3.4917
chr10	22103819	22104244	18.6371	7.59645	intron (NM_022365, intron 8 of 11)	188619	DNAJC1	DnaJ heat shock protein family (Hsp40) member C1	18.6371	7.59645	0	2.3418
chr10	22215949	22216290	12.8675	5.89	intron (NM_022365, intron 3 of 11)	76531	DNAJC1	DnaJ heat shock protein family (Hsp40) member C1	12.8675	5.89	0	4.36455
chr10	22267278	22267773	11.8898	5.57695	intron (NM_022365, intron 1 of 11)	25125	DNAJC1	DnaJ heat shock protein family (Hsp40) member C1	11.8898	5.57695	0	3.895
chr10	22278403	22278791	8.61995	4.49345	intron (NM_022365, intron 1 of 11)	14053	DNAJC1	DnaJ heat shock protein family (Hsp40) member C1	8.61995	4.49345	0	3.9913
chr1	145024611	145024821	5.84638	6.97645	intron (NM_022359, intron 1 of 6)	15247	LOC100996724	phosphodiesterase 4D interacting protein-like	5.84638	6.97645	0	6.1164
chr8	91895411	91896002	9.12685	4.65605	intron (NM_022351, intron 5 of 12)	91785	NECAB1	N-terminal EF-hand calcium binding protein 1	9.12685	4.65605	0	3.43145
chr2	109544763	109545157	11.1461	6.19385	intron (NM_022336, intron 4 of 11)	60868	EDAR	ectodysplasin A receptor	11.1461	6.19385	0	3.96125
chr2	163139302	163139774	7.31623	4.02995	intron (NM_022168, intron 5 of 15)	35680	IFIH1	interferon induced with helicase C domain 1	7.31623	4.02995	0	3.61805
chr2	163157634	163158115	12.901	5.8839	intron (NM_022168, intron 3 of 15)	17344	IFIH1	interferon induced with helicase C domain 1	12.901	5.8839	0	3.61805
chr16	17288178	17288481	9.99778	4.963	intron (NM_022166, intron 5 of 11)	59968	LOC102723692	uncharacterized LOC102723692	9.99778	4.963	0	4.8341
chr16	17271522	17271821	4.98083	3.8765	intron (NM_022166, intron 5 of 11)	43310	LOC102723692	uncharacterized LOC102723692	4.98083	3.8765	0	3.2448
chr16	17318711	17319248	10.3476	6.04955	intron (NM_022166, intron 3 of 11)	90618	LOC102723692	uncharacterized LOC102723692	10.3476	6.04955	0	4.491
chr16	17413269	17413537	9.678	6.19385	intron (NM_022166, intron 2 of 11)	151335	XYLT1	xylosyltransferase 1	9.678	6.19385	0	5.2074
chr16	17438978	17439329	6.88903	4.65305	intron (NM_022166, intron 2 of 11)	125585	XYLT1	xylosyltransferase 1	6.88903	4.65305	0	3.40135
chr1	39324684	39325020	6.39973	10.1981	intron (NM_022157, intron 1 of 6)	643	RRAGC	Ras related GTP binding C	6.39973	8.683	0	10.1981
chr10	72034471	72034785	10.4233	5.11345	intron (NM_022146, intron 1 of 3)	8822	NPFFR1	neuropeptide FF receptor 1	10.4233	5.11345	0	4.1839
chr5	64831311	64831993	7.51343	4.35215	intron (NM_022145, intron 6 of 10)	27343	CENPK	centromere protein K	7.51343	4.35215	0	3.11845
chr3	139963841	139964125	6.8201	4.1926	intron (NM_022131, intron 2 of 16)	263648	CLSTN2-AS1	CLSTN2 antisense RNA 1	6.8201	4.1926	0	2.9017
chr3	139992428	139992898	6.2698	3.71085	intron (NM_022131, intron 2 of 16)	234968	CLSTN2-AS1	CLSTN2 antisense RNA 1	6.2698	3.71085	0	3.33515
chr3	140271666	140272032	11.0126	5.26085	intron (NM_022131, intron 10 of 16)	-44218	CLSTN2-AS1	CLSTN2 antisense RNA 1	11.0126	5.26085	0	3.895
chr3	139847526	139847771	7.74481	4.18345	intron (NM_022131, intron 1 of 16)	193621	CLSTN2	calsyntenin 2	7.74481	4.18345	0	2.71505
chr5	32170674	32171303	9.76288	12.2495	intron (NM_022130, intron 1 of 3)	3437	GOLPH3	golgi phosphoprotein 3	9.76288	12.2495	0	9.295
chr10	126228772	126229025	6.95032	4.64995	intron (NM_022126, intron 6 of 6)	78557	LHPP	phospholysine phosphohistidine inorganic pyrophosphate phosphatase	6.95032	4.64995	0	3.40135
chr6	17838616	17839015	7.09848	3.88565	intron (NM_022113, intron 9 of 38)	131541	LOC105374952	uncharacterized LOC105374952	7.09848	3.88565	0	3.0281
chr6	17901691	17902211	11.0993	5.58605	intron (NM_022113, intron 2 of 38)	85903	KIF13A	kinesin family member 13A	11.0993	5.58605	0	3.6482
chr11	128809614	128810193	5.96044	3.8704	intron (NM_022112, intron 1 of 3)	-2174	TP53AIP1	tumor protein p53 regulated apoptosis inducing protein 1	5.96044	3.8704	0	3.0883
chr1	175102855	175103133	7.64044	6.6665	intron (NM_022093, intron 15 of 18)	58955	KIAA0040	KIAA0040	7.64044	6.6665	0	6.3331
chr3	93794837	93795258	11.6819	5.57695	intron (NM_022072, intron 2 of 5)	-12980	DHFR2	dihydrofolate reductase 2	11.6819	5.57695	0	4.17795
chr8	19229646	19230010	6.93687	3.87955	intron (NM_022071, intron 7 of 9)	58341	SH2D4A	SH2 domain containing 4A	6.93687	3.87955	0	3.588
chr8	19203785	19204087	8.0172	4.4904	intron (NM_022071, intron 4 of 9)	32449	SH2D4A	SH2 domain containing 4A	8.0172	4.4904	0	3.6482
chr18	11041008	11041849	20.0877	8.20735	intron (NM_022068, intron 2 of 51)	107333	PIEZO2	piezo type mechanosensitive ion channel component 2	20.0877	8.20735	0	3.8047
chr18	11034905	11035193	10.5331	5.1226	intron (NM_022068, intron 2 of 51)	113712	PIEZO2	piezo type mechanosensitive ion channel component 2	10.5331	5.1226	0	2.402
chr18	11005629	11005872	10.0388	4.96605	intron (NM_022068, intron 2 of 51)	143011	PIEZO2	piezo type mechanosensitive ion channel component 2	10.0388	4.96605	0	2.49235
chr18	11096556	11096879	5.09937	3.25955	intron (NM_022068, intron 1 of 51)	52044	PIEZO2	piezo type mechanosensitive ion channel component 2	5.09937	3.25955	0	2.3719
chr11	125141743	125142146	5.45151	8.4221	intron (NM_022062, intron 2 of 12)	107385	PKNOX2	PBX/knotted 1 homeobox 2	5.45151	6.9704	0	8.4221
chr11	125038179	125038427	8.52205	9.6191	intron (NM_022062, intron 1 of 12)	3744	PKNOX2	PBX/knotted 1 homeobox 2	8.52205	9.6191	0	7.89235
chr11	125094694	125095007	5.66615	3.5604	intron (NM_022062, intron 1 of 12)	60291	PKNOX2	PBX/knotted 1 homeobox 2	5.66615	3.5604	0	3.40135
chr14	90560604	90560901	7.27513	4.95085	intron (NM_022054, intron 1 of 1)	32643	KCNK13	potassium two pore domain channel subfamily K member 13	7.27513	4.95085	0	4.05755
chr8	121524809	121525117	7.66287	4.3461	intron (NM_022045, intron 17 of 21)	-67316	MRPL13	mitochondrial ribosomal protein L13	7.66287	4.3461	0	3.8047
chr8	121503819	121504193	7.36012	4.35215	intron (NM_022045, intron 13 of 21)	-46359	MRPL13	mitochondrial ribosomal protein L13	7.36012	4.35215	0	3.55785
chr22	21997260	21997664	5.94974	10.3895	intron (NM_022044, intron 2 of 2)	920	SDF2L1	stromal cell derived factor 2 like 1	5.94974	10.3895	0	10.0174
chr16	81399990	81400279	6.89809	3.87345	intron (NM_022041, intron 9 of 10)	-18489	MIR4720	microRNA 4720	6.89809	3.87345	0	3.46155
chr6	160776013	160776466	12.7936	6.0465	intron (NM_021977, intron 1 of 10)	6834	SLC22A3	solute carrier family 22 member 3	12.7936	6.0465	0	4.58135
chr5	69336266	69336638	4.45338	3.72	intron (NM_021967, intron 2 of 2).2	-8898	SMN2	survival of motor neuron 2, centromeric	4.45338	3.72	0	3.11845
chr9	71086998	71087310	9.52603	4.8065	intron (NM_021965, intron 7 of 10)	68629	TMEM252	transmembrane protein 252	9.52603	4.8065	0	2.1853
chr3	124999808	125000119	9.10995	5.2977	intron (NM_021964, intron 5 of 8)	-68354	SLC12A8	solute carrier family 12 member 8	9.10995	4.64385	0	5.2977
chr11	12884690	12885010	8.92882	5.86355	intron (NM_021961, intron 4 of 12)	126245	LINC00958	long intergenic non-protein coding RNA 958	8.92882	5.7426	0	5.86355
chr11	12873447	12873933	8.0507	5.41735	intron (NM_021961, intron 3 of 12)	137405	LINC00958	long intergenic non-protein coding RNA 958	8.0507	5.41735	0	4.0876
chr11	12745976	12746390	6.83017	6.2008	intron (NM_021961, intron 2 of 12)	50214	TEAD1	TEA domain transcription factor 1	6.83017	5.43565	0	6.2008
chr9	935364	935887	6.9023	3.8765	intron (NM_021951, intron 4 of 4)	-41343	DMRT3	doublesex and mab-3 related transcription factor 3	6.9023	3.8765	0	3.43145
chr6	37992691	37993192	11.2215	5.42645	intron (NM_021943, intron 2 of 5)	205634	ZFAND3	zinc finger AN1-type containing 3	11.2215	5.42645	0	4.14785
chr3	128085177	128085583	7.4584	6.21215	intron (NM_021937, intron 6 of 6)	-97057	DNAJB8-AS1	DNAJB8 antisense RNA 1	7.4584	6.21215	0	5.6167
chr3	128067765	128068033	8.54754	4.9539	intron (NM_021937, intron 5 of 6)	-114538	DNAJB8-AS1	DNAJB8 antisense RNA 1	8.54754	4.9539	0	2.46225
chr3	128016549	128016907	5.60159	3.56345	intron (NM_021937, intron 4 of 6)	-143971	RUVBL1	RuvB like AAA ATPase 1	5.60159	3.56345	0	3.0883
chr3	127929195	127929593	6.92424	3.8704	intron (NM_021937, intron 1 of 6)	-56637	RUVBL1	RuvB like AAA ATPase 1	6.92424	3.8704	0	3.8047
chr11	44322475	44322864	5.60616	4.1865	intron (NM_021926, intron 1 of 3)	9047	ALX4	ALX homeobox 4	5.60616	4.1865	0	2.58865
chr10	100679725	100680116	16.8499	7.1239	intron (NM_021828, intron 3 of 11)	4405	MIR6507	microRNA 6507	16.8499	7.1239	0	4.9546
chr10	100900942	100901164	7.32667	4.02695	intron (NM_021828, intron 3 of 11)	94579	HPSE2	heparanase 2 (inactive)	7.32667	4.02695	0	3.11845
chr7	133198408	133198731	18.6276	10.7055	intron (NM_021807, intron 9 of 17)	222934	MIR6133	microRNA 6133	18.6276	10.7055	0	7.483
chr7	133267613	133267901	9.98132	4.96	intron (NM_021807, intron 9 of 17)	241884	LOC101928861	uncharacterized LOC101928861	9.98132	4.96	0	2.2455
chr7	133468147	133468361	8.71293	4.5026	intron (NM_021807, intron 10 of 17)	41387	LOC101928861	uncharacterized LOC101928861	8.71293	4.5026	0	3.4917
chr1	46144924	46145195	9.72641	5.273	intron (NM_021639, intron 2 of 12)	7243	GPBP1L1	GC-rich promoter binding protein 1 like 1	9.72641	5.273	0	2.61875
chr3	179134550	179134897	6.89809	3.87345	intron (NM_021629, intron 4 of 9)	34648	GNB4	G protein subunit beta 4	6.89809	3.87345	0	3.0582
chr12	110256862	110257176	7.24353	8.0539	intron (NM_021625, intron 1 of 15)	-4387	TRPV4	transient receptor potential cation channel subfamily V member 4	7.24353	8.0539	0	7.3566
chr8	38782920	38783511	6.78108	7.10975	intron (NM_021623, intron 2 of 12)	24462	PLEKHA2	pleckstrin homology domain containing A2	6.78108	6.9704	0	7.10975
chr22	23541409	23541634	6.85149	4.65305	intron (NM_021574, intron 1 of 21)	18969	BCR	BCR activator of RhoGEF and GTPase	6.85149	4.65305	0	3.61805
chr22	23557900	23558231	6.25397	6.01415	intron (NM_021574, intron 1 of 21)	35513	BCR	BCR activator of RhoGEF and GTPase	6.25397	5.5739	0	6.01415
chr14	77736784	77737267	6.28481	4.64385	intron (NM_021257, intron 1 of 3)	630	NGB	neuroglobin	6.28481	4.64385	0	3.7445
chr20	44842984	44843365	8.26597	6.0404	intron (NM_021248, intron 5 of 11)	93963	CDH22	cadherin 22	8.26597	6.0404	0	3.6783
chr20	44859627	44859909	7.63419	4.99065	intron (NM_021248, intron 3 of 11)	77369	CDH22	cadherin 22	7.63419	4.9539	0	4.99065
chr20	44884117	44884513	8.1275	5.89605	intron (NM_021248, intron 1 of 11)	52822	CDH22	cadherin 22	8.1275	5.89605	0	3.8348
chr14	73558579	73558871	7.74481	4.18345	intron (NM_021239, intron 6 of 18)	33504	RBM25	RNA binding motif protein 25	7.74481	4.18345	0	3.33515
chr19	16560444	16560777	6.65402	5.7365	intron (NM_021235, intron 1 of 22)	22213	EPS15L1	epidermal growth factor receptor pathway substrate 15 like 1	6.65402	5.7365	0	4.8341
chr9	109648318	109648689	7.06407	5.583	intron (NM_021224, intron 1 of 12)	23125	ZNF462	zinc finger protein 462	7.06407	5.583	0	2.9017
chr9	109683626	109683992	4.48537	2.9435	intron (NM_021224, intron 1 of 12)	58431	ZNF462	zinc finger protein 462	4.48537	2.9435	0	1.6856
chr21	27043071	27043412	6.48416	3.72	intron (NM_021219, intron 1 of 9)	31647	JAM2	junctional adhesion molecule 2	6.48416	3.72	0	2.4983
chr15	45929697	45930046	8.52605	15.0516	intron (NM_021199, intron 1 of 9)	2933	SQOR	sulfide quinone oxidoreductase	8.52605	15.0516	0	10.9806
chr16	84357311	84357591	9.98931	4.9569	intron (NM_021197, intron 4 of 6)	29139	WFDC1	WAP four-disulfide core domain 1	9.98931	4.9569	0	3.7445
chr2	74466059	74466431	10.2108	5.7274	intron (NM_021196, intron 16 of 25)	40555	MTHFD2	methylenetetrahydrofolate dehydrogenase (NADP+ dependent) 2, methenyltetrahydrofolate cyclohydrolase	10.2108	5.7274	0	3.9913
chr14	20783434	20783721	10.2698	4.94475	intron (NM_021178, intron 5 of 6)	-9424	TTC5	tetratricopeptide repeat domain 5	10.2698	4.94475	0	4.46085
chr14	88723774	88724055	5.60958	4.3339	intron (NM_021161, intron 2 of 6)	13341	KCNK10	potassium two pore domain channel subfamily K member 10	5.60958	4.3339	0	3.96125
chr12	66988401	66988876	12.2245	6.3565	intron (NM_021150, intron 2 of 23)	84287	GRIP1	glutamate receptor interacting protein 1	12.2245	6.3565	0	4.2382
chr14	60084225	60084520	5.6835	3.40995	intron (NM_021136, intron 3 of 8)	13160	RTN1	reticulon 1	5.6835	3.40995	0	2.21535
chr11	45878630	45878914	9.09517	10.3834	intron (NM_021117, intron 2 of 11)	9815	CRY2	cryptochrome circadian regulator 2	9.09517	10.3834	0	9.75865
chr7	45702807	45703233	5.87782	3.56345	intron (NM_021116, intron 8 of 19)	88895	ADCY1	adenylate cyclase 1	5.87782	3.56345	0	2.87155
chr3	146254415	146254774	5.6835	3.40995	intron (NM_021105, intron 1 of 8)	8034	PLSCR1	phospholipid scramblase 1	5.6835	3.40995	0	2.8355
chr2	40470791	40471094	15.2635	9.75425	intron (NM_021097, intron 1 of 9)	186502	SLC8A1	solute carrier family 8 member A1	15.2635	9.75425	0	7.97675
chr2	40630598	40630938	11.4761	6.97645	intron (NM_021097, intron 1 of 9)	26676	SLC8A1	solute carrier family 8 member A1	11.4761	6.97645	0	5.8937
chr22	40039738	40040052	6.81895	4.4843	intron (NM_021096, intron 7 of 36)	73137	CACNA1I	calcium voltage-gated channel subunit alpha1 I	6.81895	4.4843	0	2.87155
chr22	40047709	40047924	6.18758	4.5026	intron (NM_021096, intron 10 of 36)	81058	CACNA1I	calcium voltage-gated channel subunit alpha1 I	6.18758	4.5026	0	4.14785
chr22	39972408	39972614	6.67114	9.41545	intron (NM_021096, intron 1 of 36)	5753	CACNA1I	calcium voltage-gated channel subunit alpha1 I	6.67114	7.74995	0	9.41545
chr22	30413405	30413747	6.8842	4.49955	intron (NM_021090, intron 15 of 19)	10538	MIR6818	microRNA 6818	6.8842	4.49955	0	3.11845
chrX	37552229	37552527	10.5798	5.1043	intron (NM_021083, intron 1 of 2)	7369	XK	X-linked Kx blood group	10.5798	5.1043	0	4.3947
chr1	57934251	57934842	9.08369	4.65305	intron (NM_021080, intron 3 of 16)	-391669	DAB1-AS1	DAB1 antisense RNA 1	9.08369	4.65305	0	3.11845
chr1	57972082	57972422	7.74903	4.1865	intron (NM_021080, intron 3 of 16)	-353963	DAB1-AS1	DAB1 antisense RNA 1	7.74903	4.1865	0	3.4917
chr1	58124287	58124521	7.36658	4.02385	intron (NM_021080, intron 2 of 16)	-201811	DAB1-AS1	DAB1 antisense RNA 1	7.36658	4.02385	0	1.99865
chr1	58477606	58477995	9.61019	4.81255	intron (NM_021080, intron 1 of 16)	151585	DAB1-AS1	DAB1 antisense RNA 1	9.61019	4.81255	0	3.9311
chr1	58628608	58628976	6.89809	4.86425	intron (NM_021080, intron 1 of 16)	87419	DAB1	DAB adaptor protein 1	6.89809	3.87345	0	4.86425
chr6	55718347	55718656	9.17092	4.64085	intron (NM_021073, intron 1 of 6)	21887	BMP5	bone morphogenetic protein 5	9.17092	4.64085	0	2.87155
chr6	55690659	55690880	8.61995	4.49345	intron (NM_021073, intron 1 of 6)	49619	BMP5	bone morphogenetic protein 5	8.61995	4.49345	0	3.2448
chr5	45277948	45278406	6.49566	4.40065	intron (NM_021072, intron 6 of 7)	418043	HCN1	hyperpolarization activated cyclic nucleotide gated potassium channel 1	6.49566	3.7169	0	4.40065
chr5	45355446	45355915	6.93687	3.87955	intron (NM_021072, intron 4 of 7)	340540	HCN1	hyperpolarization activated cyclic nucleotide gated potassium channel 1	6.93687	3.87955	0	2.8656
chr4	186717664	186718082	5.43361	4.65305	intron (NM_021069, intron 1 of 20)	14175	SORBS2	sorbin and SH3 domain containing 2	5.43361	4.65305	0	3.46155
chr20	47885245	47885597	7.71809	4.963	intron (NM_021035, intron 3 of 13)	-9294	ZFAS1	ZNFX1 antisense RNA 1	7.71809	4.963	0	4.73785
chr20	47893016	47893346	7.29423	14.883	intron (NM_021035, intron 1 of 13)	-1534	ZFAS1	ZNFX1 antisense RNA 1	7.29423	14.883	0	14.8396
chr2	234584739	234585059	9.99778	4.963	intron (NM_021027, intron 1 of 4)	4355	UGT1A9	UDP glucuronosyltransferase family 1 member A9	9.99778	4.963	0	4.3947
chr8	121718735	121719074	8.12773	8.05995	intron (NM_021021, intron 1 of 6)	-54589	LOC101927543	uncharacterized LOC101927543	8.12773	8.05995	0	6.29705
chr8	121745256	121745520	6.12001	5.42955	intron (NM_021021, intron 1 of 6)	-28105	LOC101927543	uncharacterized LOC101927543	6.12001	5.42955	0	4.30435
chr16	56345163	56345657	9.14621	7.1239	intron (NM_020988, intron 3 of 8)	65978	MIR3935	microRNA 3935	9.14621	7.1239	0	5.4903
chr19	41016541	41017071	7.75929	6.20605	intron (NM_020971, intron 13 of 35)	-19589	SPTBN4	spectrin beta, non-erythrocytic 4	7.75929	6.20605	0	5.0509
chr3	170271856	170272298	6.12271	3.56955	intron (NM_020949, intron 1 of 7)	31786	SLC7A14	solute carrier family 7 member 14	6.12271	3.56955	0	2.84145
chr3	170283587	170283910	6.03846	3.5604	intron (NM_020949, intron 1 of 7)	20115	SLC7A14	solute carrier family 7 member 14	6.03846	3.5604	0	3.55785
chr3	170303054	170303536	5.42821	3.40995	intron (NM_020949, intron 1 of 7)	568	SLC7A14	solute carrier family 7 member 14	5.42821	3.40995	0	2.43215
chr16	84518272	84518587	4.70509	3.8765	intron (NM_020947, intron 5 of 7)	19859	MEAK7	MTOR associated protein, eak-7 homolog	4.70509	3.8765	0	3.43145
chr10	50189400	50189716	9.97386	5.2639	intron (NM_020945, intron 61 of 61)	4074	MIR4294	microRNA 4294	9.97386	5.2639	0	4.46085
chr2	180865131	180865631	14.3652	6.51	intron (NM_020943, intron 1 of 19)	6399	CWC22	CWC22 spliceosome associated protein homolog	14.3652	6.51	0	5.1412
chr14	45649644	45649956	9.54275	4.8004	intron (NM_020937, intron 14 of 22)	44658	FANCM	FA complementation group M	9.54275	4.8004	0	4.3345
chr11	40439302	40439561	7.33511	4.03305	intron (NM_020929, intron 2 of 4)	-124751	LRRC4C	leucine rich repeat containing 4C	7.33511	4.03305	0	3.8047
chr5	60697533	60697862	7.04779	4.49345	intron (NM_020928, intron 1 of 13)	69597	ZSWIM6	zinc finger SWIM-type containing 6	7.04779	4.49345	0	3.7746
chr16	77904041	77904536	11.418	5.42045	intron (NM_020927, intron 4 of 8)	81827	VAT1L	vesicle amine transport 1 like	11.418	5.42045	0	4.14785
chr7	138585110	138585579	10.9364	5.273	intron (NM_020910, intron 8 of 19)	80720	KIAA1549	KIAA1549	10.9364	5.273	0	4.20805
chr11	585289	585579	7.19529	4.49345	intron (NM_020901, intron 3 of 17)	8988	PHRF1	PHD and ring finger domains 1	7.19529	4.49345	0	4.40065
chr4	1345720	1345977	9.92305	14.1186	intron (NM_020894, intron 4 of 13)	4504	UVSSA	UV stimulated scaffold protein A	9.92305	14.1186	0	12.4135
chr3	108294367	108294642	9.06652	4.64995	intron (NM_020890, intron 8 of 20)	-13833	DZIP3	DAZ interacting zinc finger protein 3	9.06652	4.64995	0	2.7812
chr1	33228087	33228311	8.84356	6.19385	intron (NM_020888, intron 1 of 6)	-3036	KIAA1522	KIAA1522	8.84356	6.19385	0	4.8341
chr7	76806833	76807216	9.61019	4.81255	intron (NM_020879, intron 2 of 18)	22126	FGL2	fibrinogen like 2	9.61019	4.81255	0	4.17795
chr17	7726076	7726439	6.69169	5.8275	intron (NM_020877, intron 73 of 85)	-16978	KDM6B	lysine demethylase 6B	6.69169	5.1195	0	5.8275
chr4	170165023	170165302	9.54275	4.8004	intron (NM_020870, intron 2 of 11)	27087	SH3RF1	SH3 domain containing ring finger 1	9.54275	4.8004	0	4.70775
chr4	170159555	170159944	7.9467	4.343	intron (NM_020870, intron 2 of 11)	32500	SH3RF1	SH3 domain containing ring finger 1	7.9467	4.343	0	3.8348
chr2	226317374	226317728	6.08174	4.11775	intron (NM_020864, intron 2 of 5)	51949	NYAP2	neuronal tyrosine-phosphorylated phosphoinositide-3-kinase adaptor 2	6.08174	3.56345	0	4.11775
chr4	26994365	26994783	4.93067	3.09695	intron (NM_020860, intron 3 of 11)	132261	STIM2	stromal interaction molecule 2	4.93067	3.09695	0	2.7452
chr4	159722284	159722679	9.02933	5.11345	intron (NM_020840, intron 1 of 16)	-4765	FNIP2	folliculin interacting protein 2	9.02933	5.11345	0	4.02145
chr4	159704881	159705251	7.86074	5.081	intron (NM_020840, intron 1 of 16)	14919	FNIP2	folliculin interacting protein 2	7.86074	4.3369	0	5.081
chr2	224784100	224784350	8.51968	5.7243	intron (NM_020830, intron 1 of 11)	25879	WDFY1	WD repeat and FYVE domain containing 1	8.51968	5.7243	0	4.7137
chr9	5719519	5719835	12.3731	5.73345	intron (NM_020829, intron 4 of 25)	90558	RIC1	RIC1 homolog, RAB6A GEF complex partner 1	12.3731	5.73345	0	5.02075
chr10	24982917	24983307	12.6795	6.03735	intron (NM_020824, intron 2 of 25)	29485	ARHGAP21	Rho GTPase activating protein 21	12.6795	6.03735	0	3.6783
chr20	47404661	47404967	8.73103	8.97605	intron (NM_020820, intron 1 of 39)	39606	PREX1	phosphatidylinositol-3,4,5-trisphosphate dependent Rac exchange factor 1	8.73103	7.75605	0	8.97605
chr2	217227549	217227800	8.18715	4.3369	intron (NM_020814, intron 1 of 3)	9076	4-Mar	membrane associated ring-CH-type finger 4	8.18715	4.3369	0	4.08165
chr14	67398884	67399548	11.0126	5.26085	intron (NM_020806, intron 8 of 22)	-256894	FAM71D	family with sequence similarity 71 member D	11.0126	5.26085	0	3.52175
chr18	30351936	30352394	10.9364	5.273	intron (NM_020805, intron 1 of 8)	809	KLHL14	kelch like family member 14	10.9364	5.273	0	3.1846
chr6	34443019	34443375	7.33511	4.61145	intron (NM_020804, intron 1 of 9)	9359	PACSIN1	protein kinase C and casein kinase substrate in neurons 1	7.33511	4.03305	0	4.61145
chr3	172425740	172426040	10.8799	13.3391	intron (NM_020792, intron 1 of 4)	3118	NCEH1	neutral cholesterol ester hydrolase 1	10.8799	13.3391	0	11.6971
chr15	85369644	85369970	8.26036	4.6591	intron (NM_020778, intron 2 of 13)	9896	ALPK3	alpha kinase 3	8.26036	4.6591	0	4.0876
chr15	85362548	85362750	4.61732	3.56955	intron (NM_020778, intron 1 of 13)	2738	ALPK3	alpha kinase 3	4.61732	3.56955	0	3.30505
chr4	7212548	7212864	11.1909	14.7294	intron (NM_020777, intron 1 of 26)	18332	SORCS2	sortilin related VPS10 domain containing receptor 2	11.1909	14.7294	0	13.2503
chr4	7382944	7383598	6.84108	4.58135	intron (NM_020777, intron 1 of 26)	53429	PSAPL1	prosaposin like 1 (gene/pseudogene)	6.84108	4.18345	0	4.58135
chr12	64400039	64400341	6.50714	5.26695	intron (NM_020762, intron 3 of 21)	161657	SRGAP1	SLIT-ROBO Rho GTPase activating protein 1	6.50714	5.26695	0	4.6174
chr12	64252041	64252389	7.18903	5.42045	intron (NM_020762, intron 1 of 21)	13682	SRGAP1	SLIT-ROBO Rho GTPase activating protein 1	7.18903	5.42045	0	4.36455
chr12	64338691	64338949	6.48416	3.72	intron (NM_020762, intron 1 of 21)	100287	SRGAP1	SLIT-ROBO Rho GTPase activating protein 1	6.48416	3.72	0	2.96785
chr12	64322431	64322912	5.48646	4.17795	intron (NM_020762, intron 1 of 21)	84138	SRGAP1	SLIT-ROBO Rho GTPase activating protein 1	5.48646	3.86735	0	4.17795
chr2	197344135	197344434	9.79635	6.7004	intron (NM_020760, intron 1 of 28)	113051	HECW2	HECT, C2 and WW domain containing E3 ubiquitin protein ligase 2	9.79635	6.20305	0	6.7004
chr2	197431787	197432276	7.31623	4.02995	intron (NM_020760, intron 1 of 28)	25304	HECW2	HECT, C2 and WW domain containing E3 ubiquitin protein ligase 2	7.31623	4.02995	0	3.901
chr10	25686909	25687502	15.9563	6.823	intron (NM_020752, intron 3 of 10)	-222000	GPR158-AS1	GPR158 antisense RNA 1	15.9563	6.823	0	3.21475
chr5	124013140	124013531	5.69313	4.49345	intron (NM_020747, intron 2 of 8)	67470	ZNF608	zinc finger protein 608	5.69313	4.49345	0	3.4917
chr6	44269744	44270204	8.12082	10.5308	intron (NM_020745, intron 18 of 21)	-4516	TCTE1	t-complex-associated-testis-expressed 1	8.12082	10.5308	0	9.10245
chr6	44272504	44272911	7.97166	9.41545	intron (NM_020745, intron 11 of 21)	-7249	TCTE1	t-complex-associated-testis-expressed 1	7.97166	8.8365	0	9.41545
chr6	157265395	157265824	5.23022	4.80955	intron (NM_020732, intron 5 of 19)	-164744	MIR4466	microRNA 4466	5.23022	4.80955	0	3.7746
chr6	157116894	157117192	5.45367	4.02995	intron (NM_020732, intron 1 of 19)	-16178	MIR4466	microRNA 4466	5.45367	4.02995	0	3.61805
chr5	431080	431370	9.85975	8.05995	intron (NM_020731, intron 9 of 11)	12050	EXOC3-AS1	EXOC3 antisense RNA 1	9.85975	8.05995	0	7.39265
chr5	407178	407534	9.19037	6.3565	intron (NM_020731, intron 4 of 11)	35919	EXOC3-AS1	EXOC3 antisense RNA 1	9.19037	6.3565	0	6.1465
chr7	158613381	158613608	12.9099	14.4134	intron (NM_020728, intron 1 of 21)	8825	ESYT2	extended synaptotagmin 2	12.9099	14.4134	0	11.5465
chr11	123417188	123417511	6.97604	4.96	intron (NM_020716, intron 1 of 19)	-13621	GRAMD1B	GRAM domain containing 1B	6.97604	4.96	0	4.6174
chr19	12696423	12696747	4.93067	3.09695	intron (NM_020714, intron 2 of 4)	25038	ZNF490	zinc finger protein 490	4.93067	3.09695	0	2.7452
chr3	128866950	128867367	11.5528	5.43565	intron (NM_020701, intron 5 of 10)	12915	ISY1	ISY1 splicing factor homolog	11.5528	5.43565	0	3.0582
chr11	117394341	117394753	9.97741	5.7182	intron (NM_020693, intron 5 of 32)	195976	CEP164	centrosomal protein 164	9.97741	5.7182	0	5.081
chr11	117657361	117657681	5.50488	3.40995	intron (NM_020693, intron 1 of 32)	10455	DSCAML1	DS cell adhesion molecule like 1	5.50488	3.40995	0	3.0883
chr14	69738075	69738285	6.95248	6.893	intron (NM_020692, intron 1 of 15)	11499	GALNT16	polypeptide N-acetylgalactosaminyltransferase 16	6.95248	6.19995	0	6.893
chr5	139807377	139808080	5.29265	3.7746	intron (NM_020690, intron 1 of 35)	26329	ANKHD1	ankyrin repeat and KH domain containing 1	5.29265	3.5665	0	3.7746
chr20	19690620	19691347	31.4824	12.406	intron (NM_020689, intron 15 of 16)	-176182	RIN2	Ras and Rab interactor 2	31.4824	12.406	0	3.17865
chr20	19672678	19673164	9.7551	5.41735	intron (NM_020689, intron 12 of 16)	-194244	RIN2	Ras and Rab interactor 2	9.7551	5.41735	0	5.26765
chr14	63714953	63715302	10.3815	5.57995	intron (NM_020663, intron 1 of 4)	44025	RHOJ	ras homolog family member J	10.3815	5.57995	0	3.96125
chr16	87704957	87705299	7.49949	4.1865	intron (NM_020655, intron 2 of 4)	68635	JPH3	junctophilin 3	7.49949	4.1865	0	3.588
chr8	75217486	75217981	8.18715	4.3369	intron (NM_020647, intron 2 of 5)	15863	JPH1	junctophilin 1	8.18715	4.3369	0	2.71505
chr5	7755080	7755439	8.28938	4.3308	intron (NM_020546, intron 15 of 24)	96344	C5orf49	chromosome 5 open reading frame 49	8.28938	4.3308	0	3.71435
chr6	138838739	138839057	7.91463	4.3308	intron (NM_020464, intron 1 of 6)	-18319	NHSL1	NHS like 1	7.91463	4.3308	0	4.05755
chr6	138844764	138845274	6.69982	4.17795	intron (NM_020464, intron 1 of 6)	-24440	NHSL1	NHS like 1	6.69982	4.03305	0	4.17795
chr1	201690242	201690640	7.48934	5.89	intron (NM_020443, intron 3 of 29)	1805	MIR5191	microRNA 5191	7.48934	5.89	0	5.3699
chr1	201693825	201694170	6.59367	5.9238	intron (NM_020443, intron 3 of 29)	5361	MIR5191	microRNA 5191	6.59367	5.42045	0	5.9238
chr1	201625791	201626157	15.6647	13.029	intron (NM_020443, intron 1 of 29)	8524	NAV1	neuron navigator 1	15.6647	13.029	0	6.98335
chr22	26834839	26835135	6.89809	3.87345	intron (NM_020437, intron 2 of 3)	9707	ASPHD2	aspartate beta-hydroxylase domain containing 2	6.89809	3.87345	0	3.6783
chr20	42764173	42764620	7.4101	4.343	intron (NM_020433, intron 2 of 5)	51822	JPH2	junctophilin 2	7.4101	4.343	0	3.30505
chr14	77686051	77686364	5.56646	3.72	intron (NM_020431, intron 4 of 23)	38105	TMEM63C	transmembrane protein 63C	5.56646	3.72	0	3.0281
chr13	67221973	67222543	17.9571	7.58125	intron (NM_020403, intron 2 of 3)	-177043	PCDH9-AS2	PCDH9 antisense RNA 2	17.9571	7.58125	0	4.491
chr10	12680049	12680446	8.93608	4.80345	intron (NM_020397, intron 2 of 9)	14949	MIR4481	microRNA 4481	8.93608	4.80345	0	3.901
chr10	12508725	12509178	11.4485	5.7395	intron (NM_020397, intron 1 of 9)	-111801	MIR4480	microRNA 4480	11.4485	5.7395	0	4.17795
chr10	12526153	12526481	7.50132	4.6475	intron (NM_020397, intron 1 of 9)	-94435	MIR4480	microRNA 4480	7.50132	4.64385	0	4.6475
chr10	12460113	12460399	7.25894	9.2878	intron (NM_020397, intron 1 of 9)	68714	CAMK1D	calcium/calmodulin dependent protein kinase ID	7.25894	9.2878	0	8.4823
chr10	12408830	12409101	5.58398	3.56955	intron (NM_020397, intron 1 of 9)	17423	CAMK1D	calcium/calmodulin dependent protein kinase ID	5.58398	3.56955	0	2.1853
chr10	111674650	111675141	15.8249	6.81995	intron (NM_020383, intron 1 of 20)	8109	XPNPEP1	X-prolyl aminopeptidase 1	15.8249	6.81995	0	4.6475
chr6	107756116	107756431	6.08593	3.5665	intron (NM_020381, intron 1 of 7)	24506	PDSS2	decaprenyl diphosphate synthase subunit 2	6.08593	3.5665	0	2.49235
chr1	26022458	26022762	7.00218	5.4903	intron (NM_020379, intron 2 of 11)	78651	MAN1C1	mannosidase alpha class 1C member 1	7.00218	5.42955	0	5.4903
chr1	26070654	26071017	5.35869	4.27425	intron (NM_020379, intron 2 of 11)	-55832	SELENON	selenoprotein N	5.35869	3.41305	0	4.27425
chr1	25987619	25987943	12.3076	6.82605	intron (NM_020379, intron 1 of 11)	43822	MAN1C1	mannosidase alpha class 1C member 1	12.3076	6.82605	0	4.92445
chr8	68615740	68616142	5.22128	3.46155	intron (NM_020361, intron 1 of 10)	42679	CPA6	carboxypeptidase A6	5.22128	3.25345	0	3.46155
chr10	101436228	101436598	17.2024	7.27735	intron (NM_020354, intron 3 of 12)	17150	ENTPD7	ectonucleoside triphosphate diphosphohydrolase 7	17.2024	7.27735	0	3.8348
chr20	20574213	20574670	9.55543	4.80955	intron (NM_020343, intron 16 of 39)	118825	RALGAPA2	Ral GTPase activating protein catalytic alpha subunit 2	9.55543	4.80955	0	3.46155
chr20	20679862	20680172	11.038	5.2791	intron (NM_020343, intron 1 of 39)	13249	RALGAPA2	Ral GTPase activating protein catalytic alpha subunit 2	11.038	5.2791	0	3.71435
chr20	9608856	9609251	14.6726	7.74995	intron (NM_020341, intron 4 of 10)	-113408	LAMP5-AS1	LAMP5 antisense RNA 1	14.6726	7.74995	0	6.5138
chr10	81001916	81002159	7.39178	13.9499	intron (NM_020338, intron 7 of 24)	-105183	PPIF	peptidylprolyl isomerase F	7.39178	13.9499	0	13.503
chr10	80935431	80935785	8.92368	11.6204	intron (NM_020338, intron 4 of 24)	106816	ZMIZ1	zinc finger MIZ-type containing 1	8.92368	11.6204	0	8.54255
chr10	81071407	81071869	5.58166	6.7666	intron (NM_020338, intron 24 of 24)	-35582	PPIF	peptidylprolyl isomerase F	5.58166	6.6695	0	6.7666
chr20	37164975	37165337	7.31623	4.02995	intron (NM_020336, intron 16 of 29)	19950	MIR548O2	microRNA 548o-2	7.31623	4.02995	0	3.8047
chr1	176545145	176545451	13.4211	6.03735	intron (NM_020318, intron 2 of 22)	112991	PAPPA2	pappalysin 2	13.4211	6.03735	0	5.2977
chr11	75048374	75048769	6.53744	5.8937	intron (NM_020251, intron 1 of 14)	-2341	MIR326	microRNA 326	6.53744	5.58605	0	5.8937
chr1	9965140	9965412	6.2903	5.273	intron (NM_020248, intron 1 of 5)	5040	CTNNBIP1	catenin beta interacting protein 1	6.2903	5.273	0	4.86425
chr1	227133754	227134121	7.64863	5.42645	intron (NM_020247, intron 1 of 14)	5999	COQ8A	coenzyme Q8A	7.64863	5.42645	0	4.14785
chr5	130718080	130718343	12.1146	7.58435	intron (NM_020240, intron 3 of 5)	118509	CDC42SE2	CDC42 small effector 2	12.1146	7.58435	0	4.5873
chr5	130703892	130704180	8.24118	4.3461	intron (NM_020240, intron 3 of 5)	104334	CDC42SE2	CDC42 small effector 2	8.24118	4.3461	0	3.7445
chr11	129857301	129857513	6.95441	4.34	intron (NM_020228, intron 1 of 21)	-15112	LINC00167	long intergenic non-protein coding RNA 167	6.95441	4.34	0	4.05155
chr7	226213	226538	8.14691	13.336	intron (NM_020223, intron 3 of 9)	33406	FAM20C	FAM20C golgi associated secretory pathway kinase	8.14691	13.336	0	11.0048
chr7	282762	283253	6.7244	5.41735	intron (NM_020223, intron 3 of 9)	-47129	WI2-2373I1.2	forkhead box L1-like	6.7244	5.41735	0	3.0582
chr7	231395	231779	5.66111	8.8456	intron (NM_020223, intron 3 of 9)	38618	FAM20C	FAM20C golgi associated secretory pathway kinase	5.66111	8.8456	0	7.26625
chr7	200871	201198	6.17934	13.7903	intron (NM_020223, intron 2 of 9)	8065	FAM20C	FAM20C golgi associated secretory pathway kinase	6.17934	13.7903	0	10.5352
chr15	93605097	93605514	7.7626	4.64385	intron (NM_020211, intron 2 of 3)	11084	RGMA	repulsive guidance molecule BMP co-receptor a	7.7626	4.64385	0	4.3345
chr9	98751528	98751957	7.69191	4.79735	intron (NM_020207, intron 17 of 18)	32295	LINC00092	long intergenic non-protein coding RNA 92	7.69191	4.79735	0	4.40065
chr10	25155385	25155758	11.3902	6.6665	intron (NM_020200, intron 4 of 8)	86002	PRTFDC1	phosphoribosyl transferase domain containing 1	11.3902	6.6665	0	5.9238
chr16	81024534	81024815	6.84534	3.8826	intron (NM_020188, intron 2 of 3)	-15429	CENPN	centromere protein N	6.84534	3.8826	0	2.46225
chr5	114866180	114866422	9.66103	5.8275	intron (NM_020177, intron 2 of 2)	14290	FEM1C	fem-1 homolog C	9.66103	4.79435	0	5.8275
chr3	182779291	182779646	5.30215	3.2565	intron (NM_020166, intron 7 of 18)	37563	MCCC1	methylcrotonoyl-CoA carboxylase 1	5.30215	3.2565	0	2.2455
chr2	96861187	96861505	10.884	6.3565	intron (NM_020151, intron 1 of 7)	-12808	STARD7-AS1	STARD7 antisense RNA 1	10.884	6.3565	0	3.3411
chr21	45294056	45294450	14.3728	7.27735	intron (NM_020132, intron 1 of 9)	9137	AGPAT3	1-acylglycerol-3-phosphate O-acyltransferase 3	14.3728	7.27735	0	6.01415
chr2	85238150	85238547	6.61492	4.9691	intron (NM_020122, intron 1 of 6)	40117	KCMF1	potassium channel modulatory factor 1	6.61492	4.9691	0	4.14785
chr2	85245262	85245793	5.43753	5.0509	intron (NM_020122, intron 1 of 6)	47296	KCMF1	potassium channel modulatory factor 1	5.43753	4.3339	0	5.0509
chr2	85242004	85242581	5.22503	4.6776	intron (NM_020122, intron 1 of 6)	44061	KCMF1	potassium channel modulatory factor 1	5.22503	4.64385	0	4.6776
chr13	96672402	96672683	5.29795	3.7746	intron (NM_020121, intron 4 of 38)	33194	UGGT2	UDP-glucose glycoprotein glucosyltransferase 2	5.29795	3.25345	0	3.7746
chr13	96576910	96577183	9.10995	4.70775	intron (NM_020121, intron 20 of 38)	128690	UGGT2	UDP-glucose glycoprotein glucosyltransferase 2	9.10995	4.64385	0	4.70775
chr4	162487590	162487822	7.36658	4.02385	intron (NM_020116, intron 8 of 15)	-456179	LOC101928052	uncharacterized LOC101928052	7.36658	4.02385	0	3.81065
chr4	162932232	162932532	10.9279	5.26695	intron (NM_020116, intron 3 of 15)	-11503	LOC101928052	uncharacterized LOC101928052	10.9279	5.26695	0	4.05755
chr4	162858570	162858962	4.92922	6.19695	intron (NM_020116, intron 3 of 15)	-85119	LOC101928052	uncharacterized LOC101928052	4.92922	6.19695	0	4.14785
chr4	162370476	162370771	7.60045	4.3369	intron (NM_020116, intron 15 of 15)	-573262	LOC101928052	uncharacterized LOC101928052	7.60045	4.3369	0	2.9318
chr4	162350345	162350800	5.68528	3.56345	intron (NM_020116, intron 15 of 15)	-593313	LOC101928052	uncharacterized LOC101928052	5.68528	3.56345	0	3.0281
chr4	163078149	163078606	8.18715	4.3369	intron (NM_020116, intron 1 of 15)	6809	FSTL5	follistatin like 5	8.18715	4.3369	0	2.02875
chr12	50460288	50460579	8.42281	7.72985	intron (NM_020039, intron 3 of 11)	-6935	ASIC1	acid sensing ion channel subunit 1	8.42281	6.6756	0	7.72985
chr2	72371850	72372664	8.07617	9.92605	intron (NM_019885, intron 1 of 5)	2734	CYP26B1	cytochrome P450 family 26 subfamily B member 1	8.07617	9.92605	0	7.85625
chr18	3081655	3082096	7.33511	4.03305	intron (NM_019856, intron 32 of 36)	-69930	LPIN2	lipin 2	7.33511	4.03305	0	3.4917
chr18	3209876	3210138	7.97134	4.3369	intron (NM_019856, intron 2 of 36)	10099	MYOM1	myomesin 1	7.97134	4.3369	0	3.8047
chr2	233756279	233756711	5.32075	5.2375	intron (NM_019850, intron 7 of 14)	16005	SNORC	secondary ossification center associated regulator of chondrocyte maturation	5.32075	4.80345	0	5.2375
chr19	33710426	33710704	5.53372	4.9569	intron (NM_019849, intron 1 of 10)	6191	SLC7A10	solute carrier family 7 member 10	5.53372	4.9569	0	4.30435
chr12	123426038	123426315	7.482	10.8317	intron (NM_019624, intron 6 of 10)	24880	ABCB9	ATP binding cassette subfamily B member 9	7.482	10.8317	0	10.5111
chr9	111945543	111946138	6.21611	4.4904	intron (NM_019114, intron 23 of 25)	-16269	FRRS1L	ferric chelate reductase 1 like	6.21611	4.4904	0	3.9311
chr19	4660360	4660853	6.24252	4.02995	intron (NM_019107, intron 4 of 5)	9809	MYDGF	myeloid derived growth factor	6.24252	4.02995	0	3.52775
chr6	32073412	32073812	20.2923	18.1303	intron (NM_019105, intron 1 of 43).2	3539	TNXB	tenascin XB	20.2923	18.1303	0	4.7981
chr8	87631172	87631377	5.30215	3.8348	intron (NM_019098, intron 13 of 17)	104618	CPNE3	copine 3	5.30215	3.2565	0	3.8348
chr5	53513672	53514137	9.99778	4.963	intron (NM_019087, intron 1 of 4)	92499	ARL15	ADP ribosylation factor like GTPase 15	9.99778	4.963	0	3.27495
chr5	53554983	53555246	9.61019	4.81255	intron (NM_019087, intron 1 of 4)	51289	ARL15	ADP ribosylation factor like GTPase 15	9.61019	4.81255	0	4.61145
chr5	53524967	53525333	8.69182	4.48735	intron (NM_019087, intron 1 of 4)	81253	ARL15	ADP ribosylation factor like GTPase 15	8.69182	4.48735	0	2.9017
chr13	80059219	80059545	10.7078	7.9095	intron (NM_019080, intron 1 of 7)	-4016	NDFIP2-AS1	NDFIP2 antisense RNA 1	10.7078	7.9095	0	5.95985
chr5	64968678	64969003	10.6722	5.1013	intron (NM_019072, intron 8 of 10)	48282	TRAPPC13	trafficking protein particle complex 13	10.6722	5.1013	0	2.84145
chr4	120154976	120155257	8.17761	4.34	intron (NM_019050, intron 3 of 17)	-21317	LOC101929762	uncharacterized LOC101929762	8.17761	4.34	0	2.21535
chr10	26743802	26744337	13.3723	6.0465	intron (NM_019043, intron 2 of 14)	16803	APBB1IP	amyloid beta precursor protein binding family B member 1 interacting protein	13.3723	6.0465	0	4.92445
chr7	29135275	29135844	5.30215	3.2565	intron (NM_019029, intron 4 of 12)	-29090	LOC101928168	uncharacterized LOC101928168	5.30215	3.2565	0	2.43215
chr18	66366406	66366610	6.93687	3.87955	intron (NM_019022, intron 6 of 15)	15845	TMX3	thioredoxin related transmembrane protein 3	6.93687	3.87955	0	1.87225
chr7	91884609	91884935	9.52603	4.8065	intron (NM_019004, intron 1 of 19)	9224	ANKIB1	ankyrin repeat and IBR domain containing 1	9.52603	4.8065	0	3.9311
chr3	142035242	142035524	5.0381	4.99065	intron (NM_019001, intron 39 of 41)	-90934	GK5	glycerol kinase 5	5.0381	4.8004	0	4.99065
chr3	142106373	142106645	8.71293	4.5026	intron (NM_019001, intron 20 of 41)	60395	XRN1	5'-3' exoribonuclease 1	8.71293	4.5026	0	2.3057
chr1	16585178	16585451	9.5218	4.80345	intron (NM_018994, intron 4 of 9)	-21655	CPLANE2	ciliogenesis and planar polarity effector 2	9.5218	4.80345	0	3.2448
chr1	16587291	16587669	5.96978	3.5665	intron (NM_018994, intron 4 of 9)	-23821	CPLANE2	ciliogenesis and planar polarity effector 2	5.96978	3.5665	0	3.27495
chr5	145620633	145621097	6.29885	3.87345	intron (NM_018989, intron 8 of 20)	37702	RBM27	RNA binding motif protein 27	6.29885	3.87345	0	3.46155
chr6	13464158	13464474	7.76642	5.7456	intron (NM_018988, intron 1 of 1)	7979	GFOD1	glucose-fructose oxidoreductase domain containing 1	7.76642	5.7456	0	4.3345
chr6	13454190	13454421	7.63591	8.31985	intron (NM_018988, intron 1 of 1)	17990	GFOD1	glucose-fructose oxidoreductase domain containing 1	7.63591	7.2926	0	8.31985
chr21	43835076	43835499	6.27541	4.02695	intron (NM_018961, intron 5 of 14)	11316	UBASH3A	ubiquitin associated and SH3 domain containing A	6.27541	4.02695	0	2.9619
chr19	1415421	1415729	6.31589	4.64085	intron (NM_018959, intron 1 of 11)	8007	DAZAP1	DAZ associated protein 1	6.31589	4.64085	0	3.92515
chr19	1408581	1408912	5.66517	7.9004	intron (NM_018959, intron 1 of 11)	1178	DAZAP1	DAZ associated protein 1	5.66517	7.9004	0	7.85625
chr6	136434907	136435273	12.8289	5.8839	intron (NM_018945, intron 3 of 12)	136383	MTFR2	mitochondrial fission regulator 2	12.8289	5.8839	0	4.3947
chr2	196726598	196726967	11.3997	5.42345	intron (NM_018897, intron 41 of 64)	204930	SLC39A10	solute carrier family 39 member 10	11.3997	5.42345	0	4.9546
chr1	68182467	68182902	11.0494	8.0478	intron (NM_018841, intron 2 of 3)	31824	GADD45A	growth arrest and DNA damage inducible alpha	11.0494	8.0478	0	5.394
chr1	68174225	68174658	9.72968	8.0417	intron (NM_018841, intron 2 of 3)	23581	GADD45A	growth arrest and DNA damage inducible alpha	9.72968	8.0417	0	5.2375
chr1	68279874	68280124	6.44977	4.7739	intron (NM_018841, intron 1 of 3)	-17972	GNG12-AS1	GNG12, DIRAS3 and WLS antisense RNA 1	6.44977	4.4904	0	4.7739
chr15	52553986	52554236	7.49868	4.96055	intron (NM_018728, intron 9 of 40)	15286	MIR1266	microRNA 1266	7.49868	4.79735	0	4.96055
chr15	52512489	52512819	6.50406	3.723	intron (NM_018728, intron 30 of 40)	-29089	GNB5	G protein subunit beta 5	6.50406	3.723	0	3.33515
chr4	140808624	140808866	6.08593	3.5665	intron (NM_018717, intron 3 of 5)	221823	MGST2	microsomal glutathione S-transferase 2	6.08593	3.5665	0	3.1485
chr11	107469356	107469617	4.93903	3.30505	intron (NM_018712, intron 1 of 11)	7015	ELMOD1	ELMO domain containing 1	4.93903	3.103	0	3.30505
chr1	112994059	112994374	10.1079	5.1165	intron (NM_018704, intron 4 of 5)	10239	MIR4256	microRNA 4256	10.1079	5.1165	0	4.5512
chr10	1248189	1248545	5.33125	3.56955	intron (NM_018702, intron 7 of 9)	42659	LINC00200	long intergenic non-protein coding RNA 200	5.33125	3.56955	0	3.43145
chr10	1316318	1316626	5.19838	3.4039	intron (NM_018702, intron 3 of 9)	110764	LINC00200	long intergenic non-protein coding RNA 200	5.19838	3.4039	0	2.87155
chr7	55482796	55483339	6.08174	3.56345	intron (NM_018697, intron 6 of 8)	49926	LANCL2	LanC like 2	6.08174	3.56345	0	2.402
chr15	81080537	81081182	18.6098	9.4565	intron (NM_018689, intron 1 of 28)	9175	CEMIP	cell migration inducing hyaluronidase 1	18.6098	9.4565	0	5.2977
chr15	81081537	81081990	9.46434	6.1878	intron (NM_018689, intron 1 of 28)	10079	CEMIP	cell migration inducing hyaluronidase 1	9.46434	6.1878	0	1.90235
chr15	81136721	81137008	8.57752	7.2713	intron (NM_018689, intron 1 of 28)	-2450	MIR549A	microRNA 549a	8.57752	7.2713	0	6.42345
chr6	74108361	74108804	8.17761	4.34	intron (NM_018665, intron 2 of 16)	4297	DDX43	DEAD-box helicase 43	8.17761	4.34	0	4.2683
chr8	28220888	28221376	11.2147	8.0478	intron (NM_018660, intron 1 of 9)	22845	ZNF395	zinc finger protein 395	11.2147	8.0478	0	5.58065
chr10	71866948	71867332	9.25548	4.79125	intron (NM_018649, intron 7 of 8)	25550	AIFM2	apoptosis inducing factor mitochondria associated 2	9.25548	4.79125	0	2.402
chr6	111445634	111445917	11.4803	5.43255	intron (NM_018593, intron 1 of 5)	36994	SLC16A10	solute carrier family 16 member 10	11.4803	5.43255	0	4.92445
chr6	111450255	111450511	11.4591	5.41735	intron (NM_018593, intron 1 of 5)	41602	SLC16A10	solute carrier family 16 member 10	11.4591	5.41735	0	5.36395
chr6	41855129	41855477	11.5528	5.43565	intron (NM_018561, intron 2 of 6)	7796	USP49	ubiquitin specific peptidase 49	11.5528	5.43565	0	2.05885
chr2	141066206	141066490	7.74481	4.18345	intron (NM_018557, intron 83 of 90)	277906	MIR7157	microRNA 7157	7.74481	4.18345	0	2.1492
chr2	141102389	141102773	24.5847	9.12515	intron (NM_018557, intron 77 of 90)	241673	MIR7157	microRNA 7157	24.5847	9.12515	0	4.11775
chr2	141408388	141408692	11.4591	5.41735	intron (NM_018557, intron 41 of 90)	-64286	MIR7157	microRNA 7157	11.4591	5.41735	0	4.5211
chr2	142087590	142087863	7.91746	4.8065	intron (NM_018557, intron 3 of 90)	-743472	MIR7157	microRNA 7157	7.91746	4.8065	0	3.40135
chr2	142399060	142399361	9.98931	4.9569	intron (NM_018557, intron 2 of 90)	490060	LRP1B	LDL receptor related protein 1B	9.98931	4.9569	0	3.6783
chr2	142265884	142266139	8.61995	4.49345	intron (NM_018557, intron 2 of 90)	623259	LRP1B	LDL receptor related protein 1B	8.61995	4.49345	0	2.43215
chr2	142631832	142632175	10.4684	5.1104	intron (NM_018557, intron 1 of 90)	257267	LRP1B	LDL receptor related protein 1B	10.4684	5.1104	0	3.96125
chr2	142726055	142726325	9.98132	4.96	intron (NM_018557, intron 1 of 90)	163080	LRP1B	LDL receptor related protein 1B	9.98132	4.96	0	4.3345
chr2	142765959	142766259	8.62417	4.4965	intron (NM_018557, intron 1 of 90)	123161	LRP1B	LDL receptor related protein 1B	8.62417	4.4965	0	2.402
chr11	27469133	27469718	10.512	5.1074	intron (NM_018490, intron 1 of 17)	-23853	LOC105376671	uncharacterized LOC105376671	10.512	5.1074	0	4.14785
chr11	27458571	27458825	4.93903	3.103	intron (NM_018490, intron 1 of 17)	-34580	LOC105376671	uncharacterized LOC105376671	4.93903	3.103	0	2.77525
chr1	155425507	155425809	6.99765	4.17795	intron (NM_018489, intron 4 of 27)	22687	POU5F1P4	POU class 5 homeobox 1 pseudogene 4	6.99765	4.02085	0	4.17795
chr1	155516764	155517186	9.64784	5.48435	intron (NM_018489, intron 1 of 27)	-14797	ASH1L-AS1	ASH1L antisense RNA 1	9.64784	5.27605	0	5.48435
chr20	21216361	21216845	9.98931	4.9569	intron (NM_018474, intron 12 of 13)	-17676	KIZ-AS1	KIZ antisense RNA 1	9.98931	4.9569	0	3.7445
chr17	62261313	62261656	5.30617	3.55785	intron (NM_018469, intron 5 of 11)	37785	SNORA50C	small nucleolar RNA, H/ACA box 50C	5.30617	3.40695	0	3.55785
chr10	60040797	60041100	11.4803	5.43255	intron (NM_018464, intron 2 of 2)	12086	CISD1	CDGSH iron sulfur domain 1	11.4803	5.43255	0	3.6482
chr10	60046854	60047138	8.2243	4.3339	intron (NM_018464, intron 2 of 2)	18134	CISD1	CDGSH iron sulfur domain 1	8.2243	4.3339	0	3.8709
chr2	144230723	144231084	5.70458	3.9311	intron (NM_018460, intron 8 of 13)	344004	ARHGAP15	Rho GTPase activating protein 15	5.70458	3.41305	0	3.9311
chr2	144155527	144155940	6.48416	3.72	intron (NM_018460, intron 6 of 13)	268834	ARHGAP15	Rho GTPase activating protein 15	6.48416	3.72	0	3.0883
chr2	144386902	144387156	8.65511	4.49955	intron (NM_018460, intron 12 of 13)	-307605	LOC101928386	uncharacterized LOC101928386	8.65511	4.49955	0	3.6482
chr8	81891248	81891668	12.7886	5.8839	intron (NM_018440, intron 8 of 8)	-104442	ZNF704	zinc finger protein 704	12.7886	5.8839	0	4.73785
chr8	81930630	81930854	9.06652	4.64995	intron (NM_018440, intron 3 of 8)	93561	PAG1	phosphoprotein membrane anchor with glycosphingolipid microdomains 1	9.06652	4.64995	0	4.20805
chr8	81910555	81910878	7.64991	4.5512	intron (NM_018440, intron 3 of 8)	113587	PAG1	phosphoprotein membrane anchor with glycosphingolipid microdomains 1	7.64991	4.18345	0	4.5512
chr8	81989325	81989612	14.4338	6.34735	intron (NM_018440, intron 1 of 8)	34835	PAG1	phosphoprotein membrane anchor with glycosphingolipid microdomains 1	14.4338	6.34735	0	4.24415
chr2	3731732	3732092	6.50406	4.491	intron (NM_018436, intron 7 of 11)	-19270	DCDC2C	doublecortin domain containing 2C	6.50406	3.723	0	4.491
chr5	179461617	179461884	11.4039	5.42645	intron (NM_018434, intron 2 of 8)	-19353	MIR340	microRNA 340	11.4039	5.42645	0	5.35795
chr20	53142376	53143013	16.6368	7.2834	intron (NM_018431, intron 1 of 7)	50437	DOK5	docking protein 5	16.6368	7.2834	0	3.8348
chr9	112073463	112073931	10.0918	8.5204	intron (NM_018424, intron 1 of 15)	9547	EPB41L4B	erythrocyte membrane protein band 4.1 like 4B	10.0918	8.5204	0	6.42345
chr9	112051621	112051835	4.55349	2.9465	intron (NM_018424, intron 1 of 15)	31516	EPB41L4B	erythrocyte membrane protein band 4.1 like 4B	4.55349	2.9465	0	2.9318
chr7	116681129	116681457	9.54275	5.2074	intron (NM_018412, intron 1 of 14)	21028	MIR6132	microRNA 6132	9.54275	4.8004	0	5.2074
chr7	116627017	116627416	8.28938	4.3308	intron (NM_018412, intron 1 of 14)	-32828	ST7-AS1	ST7 antisense RNA 1	8.28938	4.3308	0	3.33515
chr7	116701916	116702488	8.18715	4.3369	intron (NM_018412, intron 1 of 14)	28633	ST7-AS2	ST7 antisense RNA 2	8.18715	4.3369	0	2.71505
chr7	116666930	116667278	6.9023	3.8765	intron (NM_018412, intron 1 of 14)	6839	MIR6132	microRNA 6132	6.9023	3.8765	0	2.61875
chr8	98793753	98794194	8.00329	5.89	intron (NM_018407, intron 1 of 6)	6164	LAPTM4B	lysosomal protein transmembrane 4 beta	8.00329	5.89	0	5.52045
chr3	54354491	54355024	8.62417	4.4965	intron (NM_018398, intron 3 of 37)	198064	CACNA2D3	calcium voltage-gated channel auxiliary subunit alpha2delta 3	8.62417	4.4965	0	2.55855
chr3	55004867	55005421	6.67417	3.87955	intron (NM_018398, intron 29 of 37)	-4029	LRTM1	leucine rich repeats and transmembrane domains 1	6.67417	3.87955	0	3.1485
chr3	54180632	54181020	8.17761	4.34	intron (NM_018398, intron 2 of 37)	24133	CACNA2D3	calcium voltage-gated channel auxiliary subunit alpha2delta 3	8.17761	4.34	0	2.7452
chr3	54794223	54794614	9.5967	7.1239	intron (NM_018398, intron 12 of 37)	-120534	ESRG	embryonic stem cell related	9.5967	7.1239	0	5.2375
chr9	126008600	126009158	8.61995	4.49345	intron (NM_018387, intron 1 of 18)	21964	STRBP	spermatid perinuclear RNA binding protein	8.61995	4.49345	0	2.3418
chr13	113842349	113842597	7.87235	7.91255	intron (NM_018386, intron 7 of 14)	-20034	CUL4A	cullin 4A	7.87235	7.91255	0	5.86355
chr12	102311448	102311827	7.76901	4.1804	intron (NM_018370, intron 5 of 6)	40532	DRAM1	DNA damage regulated autophagy modulator 1	7.76901	4.1804	0	2.43215
chr6	70403640	70404044	9.5218	4.80345	intron (NM_018368, intron 14 of 15)	103207	LMBRD1	LMBR1 domain containing 1	9.5218	4.80345	0	2.9318
chrX	16845409	16845680	9.29712	5.43255	intron (NM_018360, intron 3 of 9)	40989	TXLNG	taxilin gamma	9.29712	5.43255	0	4.6776
chr15	71131660	71132095	12.6433	6.03735	intron (NM_018357, intron 1 of 2)	-13701	LRRC49	leucine rich repeat containing 49	12.6433	6.03735	0	4.05155
chr4	164425448	164425843	4.9932	3.2565	intron (NM_018352, intron 1 of 6)	9972	TMA16	translation machinery associated 16 homolog	4.9932	3.2565	0	2.05885
chr12	95520077	95520332	5.70458	3.41305	intron (NM_018351, intron 8 of 20)	-52800	NR2C1	nuclear receptor subfamily 2 group C member 1	5.70458	3.41305	0	1.87225
chr15	94849909	94850127	5.32891	3.52175	intron (NM_018349, intron 1 of 21)	8588	MCTP2	multiple C2 and transmembrane domain containing 2	5.32891	3.25045	0	3.52175
chr16	12895473	12895713	7.96189	9.79465	intron (NM_018340, intron 1 of 3)	2151	CPPED1	calcineurin like phosphoesterase domain containing 1	7.96189	9.76645	0	9.79465
chr2	149058131	149058514	8.79803	4.5056	intron (NM_018328, intron 4 of 14)	-279149	ORC4	origin recognition complex subunit 4	8.79803	4.5056	0	3.30505
chr2	148976175	148976670	7.31623	4.02995	intron (NM_018328, intron 3 of 14)	-197249	ORC4	origin recognition complex subunit 4	7.31623	4.02995	0	3.86495
chr20	13127886	13128251	6.38547	4.96	intron (NM_018327, intron 9 of 11)	-74350	ISM1	isthmin 1	6.38547	4.96	0	4.40065
chr20	13128568	13128928	4.44661	4.14785	intron (NM_018327, intron 9 of 11)	-73670	ISM1	isthmin 1	4.44661	3.7169	0	4.14785
chr20	13138874	13139309	5.30215	3.2565	intron (NM_018327, intron 10 of 11)	-63327	ISM1	isthmin 1	5.30215	3.2565	0	2.2816
chr11	68346931	68347334	9.59479	6.36865	intron (NM_018312, intron 14 of 22)	-104811	GAL	galanin and GMAP prepropeptide	9.59479	6.36865	0	5.61075
chr8	74780027	74780378	11.4307	5.42955	intron (NM_018299, intron 1 of 5)	10943	UBE2W	ubiquitin conjugating enzyme E2 W	11.4307	5.42955	0	3.7445
chr7	66626757	66627060	6.12271	3.56955	intron (NM_018264, intron 13 of 15)	-47524	MIR4650-2	microRNA 4650-2	6.12271	3.56955	0	3.46155
chr2	25981423	25981926	9.07524	4.64695	intron (NM_018263, intron 8 of 11)	-85158	DTNB	dystrobrevin beta	9.07524	4.64695	0	3.4917
chr11	43388278	43388725	10.0792	4.95085	intron (NM_018259, intron 1 of 23)	8066	TTC17	tetratricopeptide repeat domain 17	10.0792	4.95085	0	4.73785
chr4	178269326	178269787	6.32015	5.42345	intron (NM_018248, intron 6 of 9)	38565	NEIL3	nei like DNA glycosylase 3	6.32015	5.42345	0	3.9311
chr11	12528134	12528449	6.91167	5.27605	intron (NM_018222, intron 6 of 12)	129265	PARVA	parvin alpha	6.91167	5.27605	0	4.64155
chr2	234409861	234410211	10.0219	5.2977	intron (NM_018218, intron 20 of 30)	64200	USP40	ubiquitin specific peptidase 40	10.0219	4.9539	0	5.2977
chr1	225763763	225764040	8.19559	4.99065	intron (NM_018212, intron 1 of 13)	76944	ENAH	ENAH actin regulator	8.19559	4.343	0	4.99065
chr1	225783896	225784162	7.36658	4.02385	intron (NM_018212, intron 1 of 13)	56816	ENAH	ENAH actin regulator	7.36658	4.02385	0	3.27495
chr1	225832450	225832700	6.17204	4.03305	intron (NM_018212, intron 1 of 13)	8270	ENAH	ENAH actin regulator	6.17204	4.03305	0	3.7746
chr13	53033911	53034137	8.4027	8.6921	intron (NM_018204, intron 2 of 8)	3917	CKAP2	cytoskeleton associated protein 2	8.4027	8.6921	0	7.66965
chr15	77774970	77775249	14.3695	6.34735	intron (NM_018200, intron 10 of 10)	-42828	LOC101929457	uncharacterized LOC101929457	14.3695	6.34735	0	4.8944
chr1	6748281	6748538	8.16661	6.6543	intron (NM_018198, intron 1 of 15)	13557	DNAJC11	DnaJ heat shock protein family (Hsp40) member C11	8.16661	6.6543	0	5.11705
chr3	5203502	5204096	12.5726	5.7213	intron (NM_018184, intron 1 of 6)	-25560	EDEM1	ER degradation enhancing alpha-mannosidase like protein 1	12.5726	5.7213	0	4.05155
chr4	25012034	25012402	4.3837	2.9465	intron (NM_018176, intron 7 of 7)	20196	LGI2	leucine rich repeat LGI family member 2	4.3837	2.9465	0	2.71505
chr1	12521321	12521618	6.23285	8.6329	intron (NM_018156, intron 66 of 68)	-45831	SNORA59B	small nucleolar RNA, H/ACA box 59B	6.23285	6.97345	0	8.6329
chr1	12486180	12486492	5.88087	4.80955	intron (NM_018156, intron 64 of 68)	-80964	SNORA59B	small nucleolar RNA, H/ACA box 59B	5.88087	4.80955	0	2.9619
chr1	12369894	12370257	7.38211	4.4904	intron (NM_018156, intron 27 of 68)	79979	VPS13D	vacuolar protein sorting 13 homolog D	7.38211	4.4904	0	3.43145
chr1	12367811	12368212	7.71725	4.3369	intron (NM_018156, intron 26 of 68)	77915	VPS13D	vacuolar protein sorting 13 homolog D	7.71725	4.3369	0	3.6783
chr19	14237992	14238520	5.61926	4.96	intron (NM_018154, intron 1 of 3)	9184	ASF1B	anti-silencing function 1B histone chaperone	5.61926	4.96	0	4.20805
chr6	49450953	49451442	5.6835	3.40995	intron (NM_018132, intron 6 of 8)	-16474	GLYATL3	glycine-N-acyltransferase like 3	5.6835	3.40995	0	2.7452
chr8	66528795	66529079	4.54932	2.9435	intron (NM_018120, intron 3 of 6)	17515	ARMC1	armadillo repeat containing 1	4.54932	2.9435	0	2.55855
chr1	90373291	90373580	10.0188	8.5295	intron (NM_018103, intron 2 of 2)	85955	LRRC8D	leucine rich repeat containing 8 VRAC subunit D	10.0188	8.5295	0	8.28975
chr12	29454013	29454310	6.48416	3.72	intron (NM_018099, intron 4 of 11)	16620	LOC100506606	uncharacterized LOC100506606	6.48416	3.72	0	2.27565
chr16	47175708	47175938	9.77821	12.2569	intron (NM_018092, intron 1 of 8)	2113	NETO2	neuropilin and tolloid like 2	9.77821	11.3194	0	12.2569
chr2	45760901	45761226	8.76849	4.4843	intron (NM_018079, intron 14 of 20)	77370	SRBD1	S1 RNA binding domain 1	8.76849	4.4843	0	2.87155
chr4	129084561	129084949	15.433	6.6604	intron (NM_018078, intron 12 of 19)	102334	LARP1B	La ribonucleoprotein domain family member 1B	15.433	6.6604	0	3.6482
chr10	28208585	28208905	10.9755	5.45425	intron (NM_018076, intron 16 of 19)	62101	ARMC4	armadillo repeat containing 4	10.9755	5.27605	0	5.45425
chr7	4885551	4885831	9.04071	4.8065	intron (NM_018059, intron 2 of 14)	15934	PAPOLB	poly(A) polymerase beta	9.04071	4.8065	0	3.46155
chr16	25021014	25021431	6.95245	8.67995	intron (NM_018054, intron 1 of 18)	5477	ARHGAP17	Rho GTPase activating protein 17	6.95245	8.67995	0	7.04955
chr7	158717692	158717924	9.06652	4.64995	intron (NM_018051, intron 17 of 24)	68539	WDR60	WD repeat domain 60	9.06652	4.64995	0	4.58135
chr12	12486438	12486941	8.36832	5.48435	intron (NM_018050, intron 3 of 3)	16480	MANSC1	MANSC domain containing 1	8.36832	5.42345	0	5.48435
chr10	13726466	13726923	6.12495	6.5439	intron (NM_018027, intron 15 of 24)	22873	FRMD4A	FERM domain containing 4A	6.12495	4.1865	0	6.5439
chr10	13766467	13766754	8.68826	4.6591	intron (NM_018027, intron 12 of 24)	-17043	FRMD4A	FERM domain containing 4A	8.68826	4.6591	0	1.90235
chr11	65976962	65977304	7.90384	4.1743	intron (NM_018026, intron 2 of 23)	-47632	KLC2	kinesin light chain 2	7.90384	4.1743	0	2.9318
chr19	33601165	33601728	8.16465	4.64695	intron (NM_018025, intron 11 of 19)	-21552	WDR88	WD repeat domain 88	8.16465	4.64695	0	3.6783
chr6	107973851	107974148	5.24949	3.7445	intron (NM_018013, intron 6 of 6)	79601	SCML4	Scm polycomb group protein like 4	5.24949	3.72	0	3.7445
chr1	245452143	245452498	16.9096	7.13605	intron (NM_018012, intron 2 of 14)	134033	KIF26B	kinesin family member 26B	16.9096	7.13605	0	4.20805
chr1	245468093	245468333	8.91864	5.42345	intron (NM_018012, intron 2 of 14)	149926	KIF26B	kinesin family member 26B	8.91864	5.42345	0	4.73785
chr15	71040558	71040936	6.15057	4.64995	intron (NM_018003, intron 1 of 18)	15103	UACA	uveal autoantigen with coiled-coil domains and ankyrin repeats	6.15057	4.64995	0	3.27495
chr2	216835115	216835453	8.34165	4.65305	intron (NM_018000, intron 2 of 4)	43062	MREG	melanoregulin	8.34165	4.65305	0	3.11845
chr2	216814663	216814961	7.82187	4.9847	intron (NM_018000, intron 2 of 4)	63534	MREG	melanoregulin	7.82187	4.17735	0	4.9847
chr13	43937440	43937946	8.43179	6.6604	intron (NM_017993, intron 5 of 16)	-85295	ENOX1-AS2	ENOX1 antisense RNA 2	8.43179	6.6604	0	5.70705
chr13	43832902	43833268	6.50406	4.73785	intron (NM_017993, intron 14 of 16)	145784	LINC00400	long intergenic non-protein coding RNA 400	6.50406	3.723	0	4.73785
chr13	44260739	44261030	12.3774	5.7365	intron (NM_017993, intron 1 of 16)	-57271	ENOX1	ecto-NOX disulfide-thiol exchanger 1	12.3774	5.7365	0	4.08165
chr11	60909857	60910151	8.08985	5.43865	intron (NM_017966, intron 1 of 4)	18912	VPS37C	VPS37C subunit of ESCRT-I	8.08985	5.43865	0	4.99065
chr9	102711118	102711419	7.33511	4.03305	intron (NM_017919, intron 3 of 7)	42353	STX17	syntaxin 17	7.33511	4.03305	0	3.0883
chr4	110559030	110559343	16.5177	6.96735	intron (NM_017918, intron 1 of 7)	65443	CASP6	caspase 6	16.5177	6.96735	0	5.42415
chr22	45730042	45730279	4.01629	2.9404	intron (NM_017911, intron 6 of 8)	24375	FAM118A	family with sequence similarity 118 member A	4.01629	2.9404	0	2.6247
chr12	113709775	113710192	12.8695	6.51605	intron (NM_017901, intron 7 of 27)	-19345	MIR6762	microRNA 6762	12.8695	6.51605	0	5.0509
chr16	55543445	55543766	5.6661	5.26085	intron (NM_017839, intron 1 of 13)	692	LPCAT2	lysophosphatidylcholine acyltransferase 2	5.6661	5.26085	0	4.30435
chr22	17633244	17633471	6.20491	3.72	intron (NM_017829, intron 1 of 7)	6812	HDHD5	haloacid dehalogenase like hydrolase domain containing 5	6.20491	3.72	0	2.55855
chr9	33842715	33842986	6.50406	3.96125	intron (NM_017811, intron 1 of 4)	25668	UBE2R2	ubiquitin conjugating enzyme E2 R2	6.50406	3.723	0	3.96125
chr7	782979	783334	5.99738	3.87955	intron (NM_017802, intron 4 of 12)	-15843	PRKAR1B	protein kinase cAMP-dependent type I regulatory subunit beta	5.99738	3.87955	0	3.6482
chr20	61846551	61846835	9.47297	10.6995	intron (NM_017798, intron 2 of 4)	845	YTHDF1	YTH N6-methyladenosine RNA binding protein 1	9.47297	10.6995	0	9.19875
chr9	20754624	20754915	11.0471	6.81085	intron (NM_017794, intron 7 of 45)	38665	MIR491	microRNA 491	11.0471	6.81085	0	5.3338
chr9	20753751	20754083	4.74395	4.7438	intron (NM_017794, intron 7 of 45)	37813	MIR491	microRNA 491	4.74395	4.02385	0	4.7438
chr9	20729454	20729838	8.05462	8.69905	intron (NM_017794, intron 6 of 45)	13542	MIR491	microRNA 491	8.05462	8.6769	0	8.69905
chr9	20908492	20908835	4.83628	6.81995	intron (NM_017794, intron 24 of 45)	122795	HACD4	3-hydroxyacyl-CoA dehydratase 4	4.83628	6.81995	0	6.51975
chr9	20835548	20836081	6.13926	6.5008	intron (NM_017794, intron 17 of 45)	119710	MIR491	microRNA 491	6.13926	6.5008	0	4.4308
chr9	20848216	20848717	5.54327	5.7304	intron (NM_017794, intron 17 of 45)	132362	MIR491	microRNA 491	5.54327	5.7304	0	3.65415
chr9	20817403	20817707	6.9009	6.18255	intron (NM_017794, intron 13 of 45)	101451	MIR491	microRNA 491	6.9009	5.893	0	6.18255
chr9	20771689	20772042	12.8552	8.9869	intron (NM_017794, intron 10 of 45)	55761	MIR491	microRNA 491	12.8552	8.9869	0	6.42345
chr7	1025751	1026234	8.67426	7.1178	intron (NM_017781, intron 4 of 8)	3157	CYP2W1	cytochrome P450 family 2 subfamily W member 1	8.67426	7.1178	0	6.20675
chr6	20907164	20907541	15.6281	6.67865	intron (NM_017774, intron 9 of 15)	372664	CDKAL1	CDK5 regulatory subunit associated protein 1 like 1	15.6281	6.67865	0	2.15515
chr6	20826515	20826928	10.4488	5.11345	intron (NM_017774, intron 8 of 15)	292033	CDKAL1	CDK5 regulatory subunit associated protein 1 like 1	10.4488	5.11345	0	4.7981
chr6	20662053	20662293	8.69182	4.48735	intron (NM_017774, intron 5 of 15)	127485	CDKAL1	CDK5 regulatory subunit associated protein 1 like 1	8.69182	4.48735	0	2.8054
chr6	20543048	20543559	13.4787	6.03435	intron (NM_017774, intron 2 of 15)	8615	CDKAL1	CDK5 regulatory subunit associated protein 1 like 1	13.4787	6.03435	0	6.01415
chr6	21141721	21141988	6.9023	4.08165	intron (NM_017774, intron 13 of 15)	370269	LINC00581	long intergenic non-protein coding RNA 581	6.9023	3.8765	0	4.08165
chr6	37271752	37272123	6.92424	3.8704	intron (NM_017772, intron 8 of 12)	-46006	TMEM217	transmembrane protein 217	6.92424	3.8704	0	3.86495
chr6	11007949	11008193	5.36799	8.14515	intron (NM_017770, intron 2 of 7)	-35920	ELOVL2-AS1	ELOVL2 antisense RNA 1	5.36799	7.9034	0	8.14515
chr1	10853986	10854293	5.50711	5.57995	intron (NM_017766, intron 1 of 15)	2594	CASZ1	castor zinc finger 1	5.50711	5.57995	0	5.52045
chr2	206876575	206876974	7.76901	4.1804	intron (NM_017759, intron 8 of 10)	74132	INO80D	INO80 complex subunit D	7.76901	4.1804	0	4.08165
chr18	72692667	72693021	8.19166	6.51	intron (NM_017757, intron 7 of 7)	224624	ZADH2	zinc binding alcohol dehydrogenase domain containing 2	8.19166	6.51	0	5.5565
chr6	34820436	34820858	8.07376	4.64695	intron (NM_017754, intron 8 of 20)	35201	TAF11	TATA-box binding protein associated factor 11	8.07376	4.64695	0	3.40135
chr6	34777911	34778247	5.38828	3.87345	intron (NM_017754, intron 1 of 20)	18285	UHRF1BP1	UHRF1 binding protein 1	5.38828	3.87345	0	3.7084
chr2	32968960	32969213	6.93687	4.3947	intron (NM_017735, intron 12 of 19)	-81424	LINC00486	long intergenic non-protein coding RNA 486	6.93687	3.87955	0	4.3947
chr1	100148022	100148316	7.9139	6.51605	intron (NM_017734, intron 3 of 7)	-6442	MIR548AA1	microRNA 548aa-1	7.9139	6.51605	0	5.58065
chr1	100128218	100128522	10.1616	4.9478	intron (NM_017734, intron 2 of 7)	16939	PALMD	palmdelphin	10.1616	4.9478	0	2.05885
chr6	119188437	119188691	8.0923	4.42485	intron (NM_017696, intron 6 of 11)	-26677	ASF1A	anti-silencing function 1A histone chaperone	8.0923	4.3461	0	4.42485
chr2	191350842	191351200	6.9023	4.05755	intron (NM_017694, intron 4 of 7)	48447	NEMP2	nuclear envelope integral membrane protein 2	6.9023	3.8765	0	4.05755
chr15	71266438	71266818	5.50728	3.7746	intron (NM_017691, intron 9 of 15)	81846	LRRC49	leucine rich repeat containing 49	5.50728	3.56345	0	3.7746
chr15	71303991	71304325	7.36658	4.02385	intron (NM_017691, intron 13 of 15)	103681	CT62	cancer/testis antigen 62	7.36658	4.02385	0	3.0582
chr19	19510843	19511137	5.72199	7.483	intron (NM_017660, intron 1 of 11)	14348	GATAD2A	GATA zinc finger domain containing 2A	5.72199	6.81385	0	7.483
chr1	78535556	78535778	7.88557	7.2865	intron (NM_017655, intron 1 of 5)	24078	GIPC2	GIPC PDZ domain containing family member 2	7.88557	7.2865	0	6.95325
chr18	46800683	46801134	9.66103	4.79435	intron (NM_017653, intron 10 of 16)	186171	DYM	dymeclin	9.66103	4.79435	0	2.21535
chr18	46803968	46804333	9.17092	4.64085	intron (NM_017653, intron 10 of 16)	182929	DYM	dymeclin	9.17092	4.64085	0	3.96125
chr9	19087726	19087955	6.07388	3.87345	intron (NM_017645, intron 5 of 16)	15100	HAUS6	HAUS augmin like complex subunit 6	6.07388	3.87345	0	2.55855
chr4	155234397	155234647	7.32667	4.491	intron (NM_017639, intron 15 of 24)	77927	DCHS2	dachsous cadherin-related 2	7.32667	4.02695	0	4.491
chr4	169142177	169142765	8.61995	4.49345	intron (NM_017631, intron 36 of 37)	97487	DDX60	DExD/H-box helicase 60	8.61995	4.49345	0	2.9318
chr1	36311377	36311907	10.9279	5.26695	intron (NM_017629, intron 15 of 17)	-23767	AGO1	argonaute RISC component 1	10.9279	5.26695	0	3.11845
chr9	139433424	139433770	6.75012	6.26695	intron (NM_017617, intron 2 of 33)	6641	NOTCH1	notch receptor 1	6.75012	5.7426	0	6.26695
chr12	95651980	95652219	7.32667	4.02695	intron (NM_017599, intron 3 of 11)	40577	VEZT	vezatin, adherens junctions transmembrane protein	7.32667	4.02695	0	3.6783
chr1	200988636	200988860	6.81177	5.57995	intron (NM_017596, intron 1 of 33)	4080	KIF21B	kinesin family member 21B	6.81177	5.57995	0	5.42415
chr11	35736571	35736868	10.0219	4.9539	intron (NM_017583, intron 2 of 4)	52419	TRIM44	tripartite motif containing 44	10.0219	4.9539	0	4.02145
chr10	126651712	126651944	10.7644	6.19995	intron (NM_017580, intron 1 of 8)	21136	ZRANB1	zinc finger RANBP2-type containing 1	10.7644	6.19995	0	6.11045
chr10	126649690	126650056	8.05511	4.9569	intron (NM_017580, intron 1 of 8)	19181	ZRANB1	zinc finger RANBP2-type containing 1	8.05511	4.9569	0	4.36455
chr10	124325100	124325618	13.0038	6.04345	intron (NM_017579, intron 1 of 51)	5178	DMBT1	deleted in malignant brain tumors 1	13.0038	6.04345	0	4.92445
chr16	87791339	87791804	11.1242	5.28215	intron (NM_017566, intron 2 of 11)	8027	KLHDC4	kelch domain containing 4	11.1242	5.28215	0	3.61805
chr12	104026306	104026695	14.1106	6.3565	intron (NM_017564, intron 6 of 68)	45431	STAB2	stabilin 2	14.1106	6.3565	0	3.6482
chr15	41293742	41294081	5.98942	3.5665	intron (NM_017553, intron 28 of 35)	48564	CHAC1	ChaC glutathione specific gamma-glutamylcyclotransferase 1	5.98942	3.5665	0	2.58865
chr15	41323958	41324313	7.38343	4.11775	intron (NM_017553, intron 24 of 35)	78788	CHAC1	ChaC glutathione specific gamma-glutamylcyclotransferase 1	7.38343	4.03605	0	4.11775
chr19	312369	312752	5.97937	3.7169	intron (NM_017550, intron 8 of 13)	-21125	PLPP2	phospholipid phosphatase 2	5.97937	3.7169	0	2.1853
chr20	7892219	7892563	8.77007	7.2904	intron (NM_017545, intron 3 of 7)	28702	HAO1	hydroxyacid oxidase 1	8.77007	5.11345	0	7.2904
chrX	153686382	153687269	8.2266	4.80955	intron (NM_017514, intron 1 of 32)	204	PLXNA3	plexin A3	8.2266	4.80955	0	3.27495
chr2	70945192	70945529	12.0006	6.0404	intron (NM_017482, intron 1 of 12)	49487	ADD2	adducin 2	12.0006	6.0404	0	5.9238
chr17	79038677	79039295	6.26248	5.4602	intron (NM_017451, intron 3 of 14)	30039	BAIAP2	BAI1 associated protein 2	6.26248	5.42955	0	5.4602
chr1	23223210	23223601	6.12525	3.87345	intron (NM_017449, intron 9 of 15)	-33686	MIR4253	microRNA 4253	6.12525	3.87345	0	3.0883
chr7	77039513	77039761	9.06652	4.64995	intron (NM_017439, intron 1 of 30)	-4878	LOC101927243	uncharacterized LOC101927243	9.06652	4.64995	0	2.992
chr4	174238233	174238486	5.30215	3.2565	intron (NM_017423, intron 9 of 11)	16561	HMGB2	high mobility group box 2	5.30215	3.2565	0	1.5291
chr4	174222595	174222970	6.08174	3.8047	intron (NM_017423, intron 6 of 11)	32138	HMGB2	high mobility group box 2	6.08174	3.56345	0	3.8047
chr4	174102953	174103275	6.56789	6.61005	intron (NM_017423, intron 1 of 11)	-12311	LOC101930370	uncharacterized LOC101930370	6.56789	5.88085	0	6.61005
chr9	118112760	118113232	5.33971	4.40065	intron (NM_017418, intron 4 of 7)	208899	1-Dec	deleted in esophageal cancer 1	5.33971	4.18345	0	4.40065
chr9	117956531	117956872	8.20251	4.64085	intron (NM_017418, intron 1 of 7)	52604	1-Dec	deleted in esophageal cancer 1	8.20251	4.64085	0	3.6482
chrX	104526939	104527295	6.92424	3.8704	intron (NM_017416, intron 5 of 10)	-61740	TEX13A	testis expressed 13A	6.92424	3.8704	0	3.0582
chrX	104231848	104232097	6.08174	3.56345	intron (NM_017416, intron 2 of 10)	233405	TEX13A	testis expressed 13A	6.08174	3.56345	0	3.40135
chr11	45996394	45996783	11.5528	5.43565	intron (NM_016621, intron 6 of 17)	52361	LARGE2	LARGE xylosyl- and glucuronyltransferase 2	11.5528	5.43565	0	3.9913
chr11	46058589	46058919	11.2654	5.42955	intron (NM_016621, intron 5 of 17)	84231	PHF21A	PHD finger protein 21A	11.2654	5.42955	0	3.0883
chr11	46141069	46141399	5.65013	6.6756	intron (NM_016621, intron 1 of 17)	1751	PHF21A	PHD finger protein 21A	5.65013	6.6756	0	5.95985
chr5	137740072	137740444	6.59858	4.14785	intron (NM_016604, intron 11 of 23)	-34432	REEP2	receptor accessory protein 2	6.59858	3.87345	0	4.14785
chr4	120093413	120093735	7.36658	4.02385	intron (NM_016599, intron 5 of 5)	36635	MYOZ2	myozenin 2	7.36658	4.02385	0	3.27495
chr3	133606757	133607191	10.1867	5.88085	intron (NM_016577, intron 1 of 7)	7717	RAB6B	RAB6B, member RAS oncogene family	10.1867	5.88085	0	4.76795
chr12	29500011	29500254	7.33511	4.03305	intron (NM_016570, intron 10 of 13)	-29351	LOC100506606	uncharacterized LOC100506606	7.33511	4.03305	0	3.0883
chr13	26581785	26582160	5.34147	3.25955	intron (NM_016529, intron 35 of 36)	43226	SHISA2	shisa family member 2	5.34147	3.25955	0	2.9318
chr1	119915260	119915590	5.99195	4.64385	intron (NM_016527, intron 1 of 7)	3856	HAO2-IT1	HAO2 intronic transcript 1	5.99195	4.64385	0	4.21405
chr19	8499122	8499571	9.4257	7.443	intron (NM_016496, intron 5 of 5)	-10366	HNRNPM	heterogeneous nuclear ribonucleoprotein M	9.4257	7.443	0	7.16995
chr2	97557324	97557772	6.81289	4.81565	intron (NM_016490, intron 2 of 4)	3351	FAM178B	family with sequence similarity 178 member B	6.81289	4.81565	0	2.9619
chr2	36669065	36669300	9.5069	7.8864	intron (NM_016441, intron 3 of 16)	85812	CRIM1	cysteine rich transmembrane BMP regulator 1	9.5069	6.96735	0	7.8864
chr2	36598268	36598708	6.503	5.26085	intron (NM_016441, intron 1 of 16)	15118	CRIM1	cysteine rich transmembrane BMP regulator 1	6.503	5.26085	0	5.081
chr2	36608244	36608608	6.33375	6.47775	intron (NM_016441, intron 1 of 16)	25056	CRIM1	cysteine rich transmembrane BMP regulator 1	6.33375	5.2639	0	6.47775
chr20	34479299	34479564	6.45784	4.49345	intron (NM_016436, intron 9 of 17)	63117	SCAND1	SCAN domain containing 1	6.45784	4.49345	0	3.4917
chr22	30059351	30059622	7.25795	5.26995	intron (NM_016418, intron 8 of 16)	-56858	CABP7	calcium binding protein 7	7.25795	5.26995	0	4.14785
chr22	30075333	30075712	8.46992	4.64695	intron (NM_016418, intron 14 of 16)	-40822	CABP7	calcium binding protein 7	8.46992	4.64695	0	3.0883
chr20	31979705	31980181	8.8959	5.7213	intron (NM_016408, intron 5 of 13)	9432	CDK5RAP1	CDK5 regulatory subunit associated protein 1	8.8959	5.7213	0	4.3947
chr15	65831222	65831520	14.9037	6.5069	intron (NM_016395, intron 1 of 10)	8544	HACD3	3-hydroxyacyl-CoA dehydratase 3	14.9037	6.5069	0	3.7084
chr10	95938232	95938510	10.9057	5.57695	intron (NM_016341, intron 4 of 32)	-69820	PLCE1-AS2	PLCE1 antisense RNA 2	10.9057	5.57695	0	4.3345
chr14	100534903	100535235	9.61019	4.81255	intron (NM_016337, intron 1 of 13)	3318	EVL	Enah/Vasp-like	9.61019	4.81255	0	3.901
chr22	18902895	18903497	8.29107	6.51	intron (NM_016335, intron 13 of 14)	9460	DGCR6	DiGeorge syndrome critical region gene 6	8.29107	6.51	0	6.11045
chr3	53078869	53079260	8.92707	6.823	intron (NM_016329, intron 1 of 20)	1025	SFMBT1	Scm like with four mbt domains 1	8.92707	6.823	0	5.4301
chr15	90035319	90035591	5.10973	3.723	intron (NM_016321, intron 1 of 10)	4359	RHCG	Rh family C glycoprotein	5.10973	3.723	0	3.30505
chr5	27008867	27009134	12.9494	5.88085	intron (NM_016279, intron 1 of 11)	29689	CDH9	cadherin 9	12.9494	5.88085	0	2.9017
chr4	88275321	88276157	21.5	9.4504	intron (NM_016245, intron 5 of 6)	-31681	HSD17B13	hydroxysteroid 17-beta dehydrogenase 13	21.5	9.4504	0	3.8047
chr4	101414999	101415209	7.32667	4.02695	intron (NM_016242, intron 1 of 11)	24146	EMCN	endomucin	7.32667	4.02695	0	3.43145
chr17	18059469	18060219	8.09423	4.81255	intron (NM_016239, intron 47 of 64)	-27023	ALKBH5	alkB homolog 5, RNA demethylase	8.09423	4.81255	0	4.0876
chr1	17591805	17592063	6.55402	3.8765	intron (NM_016233, intron 3 of 15)	-12450	MIR3972	microRNA 3972	6.55402	3.8765	0	2.81135
chr1	17600723	17601029	7.53366	5.9539	intron (NM_016233, intron 10 of 15)	-3508	MIR3972	microRNA 3972	7.53366	5.8991	0	5.9539
chr17	26497890	26498242	6.38019	3.7169	intron (NM_016231, intron 6 of 10)	-55523	PYY2	peptide YY 2 (pseudogene)	6.38019	3.7169	0	1.4328
chr6	158288217	158288491	6.93114	4.963	intron (NM_016224, intron 1 of 17)	44151	SNX9	sorting nexin 9	6.93114	4.963	0	3.8348
chr15	64724718	64724992	13.3135	8.0478	intron (NM_016213, intron 11 of 12)	44846	TRIP4	thyroid hormone receptor interactor 4	13.3135	8.0478	0	6.61005
chr4	157699743	157700087	7.18039	6.6604	intron (NM_016205, intron 3 of 5)	192631	PDGFC	platelet derived growth factor C	7.18039	6.6604	0	4.0274
chr7	151409340	151409818	10.074	5.1226	intron (NM_016203, intron 3 of 15)	23821	PRKAG2	protein kinase AMP-activated non-catalytic subunit gamma 2	10.074	5.1226	0	3.46155
chr7	151393983	151394274	4.42082	3.25345	intron (NM_016203, intron 3 of 15)	39272	PRKAG2	protein kinase AMP-activated non-catalytic subunit gamma 2	4.42082	3.25345	0	3.11845
chr7	151556467	151556835	6.87299	3.86735	intron (NM_016203, intron 1 of 15)	-17476	PRKAG2-AS1	PRKAG2 antisense RNA 1	6.87299	3.86735	0	3.36525
chr15	52436152	52436497	6.24191	6.261	intron (NM_016194, intron 6 of 12)	-31352	BCL2L10	BCL2 like 10	6.24191	5.1195	0	6.261
chr2	192900631	192900926	6.9023	4.14785	intron (NM_016192, intron 5 of 9)	158881	TMEFF2	transmembrane protein with EGF like and two follistatin like domains 2	6.9023	3.8765	0	4.14785
chr12	8288610	8289036	11.217	5.43255	intron (NM_016184, intron 4 of 5)	-1375	POU5F1P3	POU class 5 homeobox 1 pseudogene 3	11.217	5.43255	0	4.76795
chr10	104375145	104375491	5.50725	6.11045	intron (NM_016169, intron 9 of 11)	-28934	TRIM8	tripartite motif containing 8	5.50725	4.49345	0	6.11045
chr10	104356271	104356628	9.52308	8.01275	intron (NM_016169, intron 6 of 11)	-47803	TRIM8	tripartite motif containing 8	9.52308	6.98565	0	8.01275
chr3	137844597	137844946	7.10017	4.02695	intron (NM_016161, intron 2 of 2)	6458	A4GNT	alpha-1,4-N-acetylglucosaminyltransferase	7.10017	4.02695	0	3.4917
chr11	95630997	95631316	7.38343	4.14785	intron (NM_016156, intron 1 of 14)	26215	MTMR2	myotubularin related protein 2	7.38343	4.03605	0	4.14785
chr12	132316991	132317333	7.28871	15.8148	intron (NM_016155, intron 1 of 9)	4224	MMP17	matrix metallopeptidase 17	7.28871	15.0334	0	15.8148
chr19	51182569	51182996	7.24072	4.70775	intron (NM_016148, intron 20 of 22)	30080	C19orf81	chromosome 19 open reading frame 81	7.24072	4.02085	0	4.70775
chr11	43870402	43870771	8.65511	4.49955	intron (NM_016142, intron 9 of 10)	-31771	ALKBH3	alkB homolog 3, alpha-ketoglutaratedependent dioxygenase	8.65511	4.49955	0	2.6849
chr8	97940406	97940982	11.448	7.2895	intron (NM_016134, intron 4 of 7)	283239	CPQ	carboxypeptidase Q	11.448	7.2895	0	5.0509
chr8	97961902	97962274	10.9755	5.27605	intron (NM_016134, intron 4 of 7)	304633	CPQ	carboxypeptidase Q	10.9755	5.27605	0	3.8348
chr8	97923628	97923963	7.17661	8.05995	intron (NM_016134, intron 4 of 7)	266340	CPQ	carboxypeptidase Q	7.17661	8.05995	0	7.48895
chr8	97866779	97867131	14.0169	6.1878	intron (NM_016134, intron 3 of 7)	209500	CPQ	carboxypeptidase Q	14.0169	6.1878	0	3.9553
chr8	97748526	97748808	10.0895	5.57085	intron (NM_016134, intron 1 of 7)	91212	CPQ	carboxypeptidase Q	10.0895	5.57085	0	3.6843
chr8	97774120	97774399	6.93687	3.87955	intron (NM_016134, intron 1 of 7)	116804	CPQ	carboxypeptidase Q	6.93687	3.87955	0	2.8355
chr7	95141162	95141505	8.65511	4.49955	intron (NM_016116, intron 2 of 4)	26120	ASB4	ankyrin repeat and SOCS box containing 4	8.65511	4.49955	0	2.61875
chr1	228603862	228604280	10.0624	6.20605	intron (NM_016102, intron 1 of 6)	512	TRIM17	tripartite motif containing 17	10.0624	6.20605	0	4.8341
chr4	169479700	169480063	7.64546	6.0803	intron (NM_016081, intron 2 of 20)	61664	PALLD	palladin, cytoskeletal associated protein	7.64546	4.963	0	6.0803
chr4	169828541	169829164	5.87104	3.8765	intron (NM_016081, intron 14 of 20)	75696	PALLD	palladin, cytoskeletal associated protein	5.87104	3.8765	0	3.7445
chr4	169733531	169733825	7.78643	6.0404	intron (NM_016081, intron 10 of 20)	-19478	PALLD	palladin, cytoskeletal associated protein	7.78643	6.0404	0	4.92445
chr2	30370553	30370869	11.692	11.6264	intron (NM_016061, intron 1 of 2)	961	YPEL5	yippee like 5	11.692	11.6264	0	9.5058
chr1	218503516	218503807	8.24118	4.3461	intron (NM_016052, intron 4 of 4)	-14965	TGFB2	transforming growth factor beta 2	8.24118	4.3461	0	2.55855
chr1	218471304	218471578	5.42148	3.41305	intron (NM_016052, intron 1 of 4)	12812	RRP15	ribosomal RNA processing 15 homolog	5.42148	3.41305	0	3.2448
chr8	71578869	71579220	8.90191	10.2299	intron (NM_016027, intron 1 of 6)	2403	LACTB2	lactamase beta 2	8.90191	10.2299	0	7.5432
chr8	133852505	133853102	7.49272	4.64995	intron (NM_016018, intron 18 of 20)	-26402	TG	thyroglobulin	7.49272	4.64995	0	3.8348
chr8	79595475	79596053	9.08369	5.081	intron (NM_016010, intron 3 of 8)	17482	ZC2HC1A	zinc finger C2HC-type containing 1A	9.08369	4.65305	0	5.081
chr1	246912238	246912557	10.3696	5.43565	intron (NM_016002, intron 5 of 11)	25019	SCCPDH	saccharopine dehydrogenase (putative)	10.3696	5.43565	0	5.081
chr1	202921998	202922252	10.2586	5.984	intron (NM_015999, intron 1 of 7)	4987	ADIPOR1	adiponectin receptor 1	10.2586	5.5739	0	5.984
chr20	868654	869068	7.18623	4.20805	intron (NM_015985, intron 3 of 8)	28116	ANGPT4	angiopoietin 4	7.18623	4.03305	0	4.20805
chr5	149623883	149624218	6.03848	5.1773	intron (NM_015981, intron 13 of 18)	45353	CAMK2A	calcium/calmodulin dependent protein kinase II alpha	6.03848	4.65605	0	5.1773
chr2	242529472	242529939	6.0127	4.1743	intron (NM_015963, intron 5 of 5)	27211	THAP4	THAP domain containing 4	6.0127	4.1743	0	3.21475
chr2	203143090	203143372	5.37161	5.26695	intron (NM_015934, intron 3 of 14)	2077	SNORD70	small nucleolar RNA, C/D box 70	5.37161	5.26695	0	4.27425
chr8	139292827	139293179	5.86878	6.823	intron (NM_015912, intron 3 of 19)	216062	FAM135B	family with sequence similarity 135 member B	5.86878	6.823	0	5.67695
chr8	139177962	139178344	13.2086	10.3895	intron (NM_015912, intron 12 of 19)	330912	FAM135B	family with sequence similarity 135 member B	13.2086	10.3895	0	6.54985
chr8	139437778	139438118	5.9809	5.14715	intron (NM_015912, intron 1 of 19)	71117	FAM135B	family with sequence similarity 135 member B	5.9809	4.9569	0	5.14715
chr2	15567854	15568273	6.48416	3.72	intron (NM_015909, intron 21 of 51)	133409	NBAS	neuroblastoma amplified sequence	6.48416	3.72	0	3.46155
chr2	100005936	100006223	9.55543	4.80955	intron (NM_015904, intron 14 of 23)	52245	EIF5B	eukaryotic translation initiation factor 5B	9.55543	4.80955	0	3.6482
chr8	103418331	103418827	9.84529	7.58435	intron (NM_015902, intron 1 of 58)	6338	UBR5	ubiquitin protein ligase E3 component n-recognin 5	9.84529	7.58435	0	5.52045
chr8	103387692	103388090	8.65511	4.49955	intron (NM_015902, intron 1 of 58)	37026	UBR5	ubiquitin protein ligase E3 component n-recognin 5	8.65511	4.49955	0	2.21535
chr2	75374091	75374436	10.7044	5.58605	intron (NM_015727, intron 1 of 3)	52382	TACR1	tachykinin receptor 1	10.7044	5.58605	0	4.0274
chr2	75369268	75369648	7.9378	4.8004	intron (NM_015727, intron 1 of 3)	51519	MIR5000	microRNA 5000	7.9378	4.8004	0	1.87225
chr2	75373380	75373711	6.64856	4.36455	intron (NM_015727, intron 1 of 3)	53100	TACR1	tachykinin receptor 1	6.64856	4.17735	0	4.36455
chr3	127356470	127356720	7.77319	5.42955	intron (NM_015720, intron 1 of 7)	8593	PODXL2	podocalyxin like 2	7.77319	5.42955	0	4.99065
chr19	48177914	48178177	5.43278	3.6482	intron (NM_015711, intron 4 of 14)	-38556	EHD2	EH domain containing 2	5.43278	3.5604	0	3.6482
chr19	48151811	48152098	6.46612	4.02695	intron (NM_015711, intron 1 of 14)	40501	BICRA	BRD4 interacting chromatin remodeling complex associated protein	6.46612	4.02695	0	3.7746
chr22	40774069	40774355	6.98462	3.86435	intron (NM_015705, intron 1 of 21)	7646	SGSM3	small G protein signaling modulator 3	6.98462	3.86435	0	2.402
chr6	36192893	36193143	6.49169	3.7139	intron (NM_015695, intron 10 of 12)	-17927	PNPLA1	patatin like phospholipase domain containing 1	6.49169	3.7139	0	3.1846
chr19	17131714	17131993	6.65533	4.4965	intron (NM_015692, intron 2 of 41)	5772	CPAMD8	C3 and PZP like alpha-2-macroglobulin domain containing 8	6.65533	4.4965	0	4.17795
chrX	10087533	10087922	8.64244	4.4904	intron (NM_015691, intron 11 of 22)	-37258	CLCN4	chloride voltage-gated channel 4	8.64244	4.4904	0	2.9619
chr7	140225579	140225888	8.29842	5.8275	intron (NM_015689, intron 15 of 19)	-46364	MKRN1	makorin ring finger protein 1	8.29842	5.583	0	5.8275
chr13	36222196	36222531	5.32891	3.25045	intron (NM_015678, intron 50 of 57)	-49298	LINC00445	long intergenic non-protein coding RNA 445	5.32891	3.25045	0	2.9017
chr13	35545399	35546099	6.55551	3.7261	intron (NM_015678, intron 1 of 57)	29325	NBEA	neurobeachin	6.55551	3.7261	0	3.0281
chr1	886816	887147	5.6798	5.7274	intron (NM_015658, intron 11 of 18)	7698	NOC2L	NOC2 like nucleolar associated transcriptional repressor	5.6798	5.7274	0	5.67695
chr12	69017736	69018044	10.5331	5.1226	intron (NM_015646, intron 1 of 7)	3265	SNORA70G	small nucleolar RNA, H/ACA box 70G	10.5331	5.1226	0	4.20805
chr2	149416628	149416940	12.4031	5.7395	intron (NM_015630, intron 1 of 13)	14224	EPC2	enhancer of polycomb homolog 2	12.4031	5.7395	0	2.9017
chr2	149433251	149433552	8.62417	4.4965	intron (NM_015630, intron 1 of 13)	30841	EPC2	enhancer of polycomb homolog 2	8.62417	4.4965	0	3.37125
chr5	150593729	150594036	6.14858	4.03605	intron (NM_015621, intron 1 of 8)	9772	CCDC69	coiled-coil domain containing 69	6.14858	4.03605	0	3.0883
chr19	51568020	51568448	10.9827	5.26085	intron (NM_015596, intron 1 of 4)	133	KLK13	kallikrein related peptidase 13	10.9827	5.26085	0	4.6776
chr3	153962503	153962804	10.7393	5.26695	intron (NM_015595, intron 12 of 14)	79633	DHX36	DEAH-box helicase 36	10.7393	5.26695	0	5.0509
chr20	20308476	20308701	6.50406	3.8047	intron (NM_015585, intron 25 of 26)	-40177	INSM1	INSM transcriptional repressor 1	6.50406	3.723	0	3.8047
chr20	20273096	20273369	6.92424	3.8704	intron (NM_015585, intron 24 of 26)	-75533	INSM1	INSM transcriptional repressor 1	6.92424	3.8704	0	3.17865
chr20	20253925	20254418	12.3904	5.7304	intron (NM_015585, intron 21 of 26)	-94594	INSM1	INSM transcriptional repressor 1	12.3904	5.7304	0	3.895
chr20	20210361	20210566	7.31623	4.58135	intron (NM_015585, intron 18 of 26)	-138302	INSM1	INSM transcriptional repressor 1	7.31623	4.02995	0	4.58135
chr3	56167548	56167805	7.09438	5.42645	intron (NM_015576, intron 6 of 16)	-281054	MIR3938	microRNA 3938	7.09438	5.42645	0	4.2382
chr3	55590955	55591305	7.38343	5.02075	intron (NM_015576, intron 16 of 16)	-69460	WNT5A	Wnt family member 5A	7.38343	4.03605	0	5.02075
chr6	76400744	76401037	9.87519	5.32785	intron (NM_015571, intron 16 of 23)	-58003	MYO6	myosin VI	9.87519	5.26695	0	5.32785
chr7	69736624	69736956	8.61995	4.92445	intron (NM_015570, intron 4 of 18)	672885	AUTS2	activator of transcription and developmental regulator AUTS2	8.61995	4.49345	0	4.92445
chr7	69507514	69507905	15.0525	6.6604	intron (NM_015570, intron 2 of 18)	443804	AUTS2	activator of transcription and developmental regulator AUTS2	15.0525	6.6604	0	4.491
chr7	69368448	69368726	7.36658	4.02385	intron (NM_015570, intron 2 of 18)	304682	AUTS2	activator of transcription and developmental regulator AUTS2	7.36658	4.02385	0	3.9311
chr7	69223134	69223439	11.4591	5.41735	intron (NM_015570, intron 1 of 18)	159381	AUTS2	activator of transcription and developmental regulator AUTS2	11.4591	5.41735	0	4.08165
chr1	172009712	172010035	10.512	5.1074	intron (NM_015569, intron 7 of 20)	-98075	MIR3120	microRNA 3120	10.512	5.1074	0	4.05155
chr3	196126475	196126920	6.4668	3.72	intron (NM_015562, intron 3 of 10)	-31559	UBXN7-AS1	UBXN7 antisense RNA 1	6.4668	3.72	0	3.588
chr18	42480668	42481008	6.48416	3.72	intron (NM_015559, intron 3 of 5)	69293	MIR4319	microRNA 4319	6.48416	3.72	0	3.0582
chr1	6221637	6222108	10.6789	8.9869	intron (NM_015557, intron 2 of 41)	18322	CHD5	chromodomain helicase DNA binding protein 5	10.6789	8.9869	0	7.16995
chr14	72006047	72006485	8.32714	4.80955	intron (NM_015556, intron 1 of 21)	10237	SIPA1L1	signal induced proliferation associated 1 like 1	8.32714	4.80955	0	3.8348
chr6	57023587	57023807	5.69619	3.40695	intron (NM_015555, intron 12 of 13)	13314	ZNF451-AS1	ZNF451 regulatory antisense RNA 1	5.69619	3.40695	0	2.4983
chr3	33228501	33228758	5.7596	4.20805	intron (NM_015551, intron 3 of 4)	32078	SUSD5	sushi domain containing 5	5.7596	3.41605	0	4.20805
chr7	24957185	24957535	9.56888	6.823	intron (NM_015550, intron 1 of 22)	-25120	OSBPL3	oxysterol binding protein like 3	9.56888	6.823	0	6.45355
chr17	31263970	31264418	7.76901	4.1804	intron (NM_015544, intron 6 of 7)	9266	TMEM98	transmembrane protein 98	7.76901	4.1804	0	4.02145
chr6	82895713	82895966	5.6835	3.40995	intron (NM_015525, intron 25 of 28)	61632	IBTK	inhibitor of Bruton tyrosine kinase	5.6835	3.40995	0	2.9318
chr3	65531139	65531427	10.1045	5.2617	intron (NM_015520, intron 2 of 24)	-348208	MAGI1-AS1	MAGI1 antisense RNA 1	10.1045	4.9691	0	5.2617
chr3	65913322	65914199	28.3477	11.4669	intron (NM_015520, intron 1 of 24)	34269	MAGI1-AS1	MAGI1 antisense RNA 1	28.3477	11.4669	0	2.3719
chr3	65841419	65841696	11.418	5.42045	intron (NM_015520, intron 1 of 24)	-37934	MAGI1-AS1	MAGI1 antisense RNA 1	11.418	5.42045	0	3.5519
chr3	110833758	110834096	10.0219	4.9539	intron (NM_015480, intron 2 of 5)	42912	NECTIN3	nectin cell adhesion molecule 3	10.0219	4.9539	0	3.4917
chr20	35546466	35546786	10.9067	5.74865	intron (NM_015474, intron 7 of 15)	33620	SAMHD1	SAM and HD domain containing deoxynucleoside triphosphate triphosphohydrolase 1	10.9067	5.74865	0	3.21475
chr14	31805985	31806291	9.10995	4.64385	intron (NM_015473, intron 22 of 35)	83650	HEATR5A	HEAT repeat containing 5A	9.10995	4.64385	0	4.02145
chr14	31809652	31810075	6.08174	3.56345	intron (NM_015473, intron 21 of 35)	79925	HEATR5A	HEAT repeat containing 5A	6.08174	3.56345	0	2.9619
chr3	149372002	149372242	6.46654	14.0973	intron (NM_015472, intron 2 of 6)	3690	WWTR1	WW domain containing transcription regulator 1	6.46654	14.0973	0	14.0028
chr3	149318379	149318614	6.20904	6.1405	intron (NM_015472, intron 2 of 6)	57316	WWTR1	WW domain containing transcription regulator 1	6.20904	6.0404	0	6.1405
chr1	212923203	212923511	7.78167	4.61145	intron (NM_015471, intron 4 of 5)	41782	NSL1	NSL1 component of MIS12 kinetochore complex	7.78167	4.18955	0	4.61145
chr2	73332582	73333134	11.2684	10.5368	intron (NM_015470, intron 1 of 4)	7288	RAB11FIP5	RAB11 family interacting protein 5	11.2684	10.5368	0	7.54915
chr18	22655823	22656063	9.07524	4.64695	intron (NM_015461, intron 7 of 7)	276271	ZNF521	zinc finger protein 521	9.07524	4.64695	0	4.14785
chr18	22833073	22833444	4.18621	4.08165	intron (NM_015461, intron 3 of 7)	98956	ZNF521	zinc finger protein 521	4.18621	2.79	0	4.08165
chr9	138757423	138757731	6.08174	4.20805	intron (NM_015447, intron 4 of 16)	41428	CAMSAP1	calmodulin regulated spectrin associated protein 1	6.08174	3.56345	0	4.20805
chr9	138798340	138798698	6.86213	8.0478	intron (NM_015447, intron 1 of 16)	486	CAMSAP1	calmodulin regulated spectrin associated protein 1	6.86213	8.0478	0	7.95255
chr6	151347140	151347544	7.59626	5.1195	intron (NM_015440, intron 24 of 27)	159873	MTHFD1L	methylenetetrahydrofolate dehydrogenase (NADP+ dependent) 1 like	7.59626	5.1195	0	4.5512
chr12	132551622	132552191	6.43192	6.3573	intron (NM_015409, intron 49 of 52)	-16922	EP400P1	EP400 pseudogene 1	6.43192	4.9569	0	6.3573
chr9	139939061	139939346	9.35689	11.4578	intron (NM_015392, intron 1 of 8)	1473	NPDC1	neural proliferation, differentiation and control 1	9.35689	11.4578	0	11.2576
chr11	93874767	93875358	6.61531	3.8704	intron (NM_015368, intron 1 of 4)	12968	PANX1	pannexin 1	6.61531	3.8704	0	3.86495
chr5	54616122	54616534	9.89059	4.9691	intron (NM_015360, intron 1 of 26)	12752	MTREX	Mtr4 exosome RNA helicase	9.89059	4.9691	0	2.992
chr2	98374652	98375009	7.16875	4.02385	intron (NM_015348, intron 40 of 40)	23961	ZAP70	zeta chain of T cell receptor associated protein kinase 70	7.16875	4.02385	0	3.46155
chr12	130998538	130999104	14.6702	7.1239	intron (NM_015347, intron 1 of 18)	3589	RIMBP2	RIMS binding protein 2	14.6702	7.1239	0	4.14785
chr3	45430799	45431176	6.11634	5.7395	intron (NM_015340, intron 1 of 21)	912	LARS2	leucyl-tRNA synthetase 2, mitochondrial	6.11634	5.7395	0	4.6174
chr12	116574079	116574550	11.6631	8.36995	intron (NM_015335, intron 2 of 30)	12145	MIR620	microRNA 620	11.6631	8.36995	0	7.85625
chr7	44454674	44455160	8.54651	4.4843	intron (NM_015332, intron 3 of 5)	75468	NUDCD3	NudC domain containing 3	8.54651	4.4843	0	3.40135
chr19	7525368	7525769	6.61062	7.0796	intron (NM_015318, intron 11 of 20)	12679	-	-	6.61062	6.19085	0	7.0796
chr19	7501467	7501891	7.73168	6.04345	intron (NM_015318, intron 1 of 20)	-2895	ARHGEF18	Rho/Rac guanine nucleotide exchange factor 18	7.73168	6.04345	0	4.36455
chr14	104267812	104268189	11.418	5.42045	intron (NM_015316, intron 1 of 16)	45927	PPP1R13B	protein phosphatase 1 regulatory subunit 13B	11.418	5.42045	0	4.30435
chr5	154191446	154191852	7.09101	5.41435	intron (NM_015315, intron 18 of 18)	-17369	MIR378H	microRNA 378h	7.09101	5.41435	0	4.8944
chr5	154180685	154180928	8.96167	5.8778	intron (NM_015315, intron 10 of 18)	-28212	MIR378H	microRNA 378h	8.96167	5.8778	0	5.1773
chr11	120215069	120215513	7.65623	4.3339	intron (NM_015313, intron 1 of 40)	7673	ARHGEF12	Rho guanine nucleotide exchange factor 12	7.65623	4.3339	0	3.43145
chr8	18619232	18619493	8.18715	4.3369	intron (NM_015310, intron 9 of 15)	47043	PSD3	pleckstrin and Sec7 domain containing 3	8.18715	4.3369	0	4.3345
chr8	18685724	18686017	6.89809	4.3947	intron (NM_015310, intron 4 of 15)	-19465	PSD3	pleckstrin and Sec7 domain containing 3	6.89809	3.87345	0	4.3947
chr8	18401936	18402216	6.12271	3.56955	intron (NM_015310, intron 15 of 15)	153321	NAT2	N-acetyltransferase 2	6.12271	3.56955	0	1.02945
chr8	18416191	18416766	9.10995	4.64385	intron (NM_015310, intron 14 of 15)	167723	NAT2	N-acetyltransferase 2	9.10995	4.64385	0	2.55855
chr8	18419884	18420234	4.81182	3.1	intron (NM_015310, intron 14 of 15)	171304	NAT2	N-acetyltransferase 2	4.81182	3.1	0	2.71505
chr8	18430821	18431163	5.47759	3.41605	intron (NM_015310, intron 13 of 15)	182237	NAT2	N-acetyltransferase 2	5.47759	3.41605	0	2.71505
chr8	18816983	18817322	7.45784	7.27735	intron (NM_015310, intron 1 of 15)	54044	PSD3	pleckstrin and Sec7 domain containing 3	7.45784	7.27735	0	6.70635
chr11	47745673	47746003	8.19559	4.343	intron (NM_015308, intron 13 of 16)	-8910	AGBL2	ATP/GTP binding protein like 2	8.19559	4.343	0	3.1485
chr15	29475357	29475583	6.9023	3.8765	intron (NM_015307, intron 4 of 10)	86550	NSMCE3	NSE3 homolog, SMC5-SMC6 complex component	6.9023	3.8765	0	3.0582
chr15	29629628	29629924	6.08593	3.5665	intron (NM_015307, intron 2 of 10)	-67756	NSMCE3	NSE3 homolog, SMC5-SMC6 complex component	6.08593	3.5665	0	3.11845
chr15	29745143	29745709	8.61995	4.49345	intron (NM_015307, intron 1 of 10)	117501	FAM189A1	family with sequence similarity 189 member A1	8.61995	4.49345	0	3.96125
chr6	148715239	148715599	12.2654	6.81385	intron (NM_015278, intron 2 of 19)	51690	SASH1	SAM and SH3 domain containing 1	12.2654	6.81385	0	6.01415
chr1	52892110	52892411	5.76701	4.0876	intron (NM_015269, intron 28 of 29)	22041	PRPF38A	pre-mRNA processing factor 38A	5.76701	3.5665	0	4.0876
chr12	111712830	111713045	7.10123	4.65305	intron (NM_015267, intron 4 of 21)	-29009	MIR6760	microRNA 6760	7.10123	4.65305	0	3.61805
chr12	111665813	111666201	6.14313	4.9546	intron (NM_015267, intron 3 of 21)	-75939	MIR6760	microRNA 6760	6.14313	3.7169	0	4.9546
chr12	111768885	111769414	10.3091	5.42045	intron (NM_015267, intron 18 of 21)	27203	MIR6760	microRNA 6760	10.3091	5.42045	0	4.8341
chr22	45605431	45605684	8.04674	13.3147	intron (NM_015264, intron 2 of 9)	2790	KIAA0930	KIAA0930	8.04674	13.3147	0	12.883
chr11	134077414	134077658	6.9023	3.8765	intron (NM_015261, intron 7 of 34)	16890	NCAPD3	non-SMC condensin II complex subunit D3	6.9023	3.8765	0	3.02215
chr19	16961028	16961289	5.59304	5.1165	intron (NM_015260, intron 5 of 19)	-12927	SIN3B	SIN3 transcription regulator family member B	5.59304	5.1165	0	4.4308
chr9	115940419	115940671	9.55543	4.80955	intron (NM_015258, intron 20 of 27)	27307	SLC31A2	solute carrier family 31 member 2	9.55543	4.80955	0	3.7385
chr8	28994740	28995098	10.9279	5.26695	intron (NM_015254, intron 21 of 39)	125691	KIF13B	kinesin family member 13B	10.9279	5.26695	0	4.76795
chr8	29017369	29017891	10.0734	6.1878	intron (NM_015254, intron 13 of 39)	102980	KIF13B	kinesin family member 13B	10.0734	6.1878	0	4.21405
chr8	29107513	29107809	13.5271	7.2743	intron (NM_015254, intron 1 of 39)	12949	KIF13B	kinesin family member 13B	13.5271	7.2743	0	5.58065
chr17	6001714	6002181	8.60069	4.65605	intron (NM_015253, intron 5 of 8)	28013	WSCD1	WSC domain containing 1	8.60069	4.65605	0	2.55855
chr6	34958803	34959190	8.63655	5.8869	intron (NM_015245, intron 9 of 23)	101958	ANKS1A	ankyrin repeat and sterile alpha motif domain containing 1A	8.63655	5.8869	0	3.9913
chr6	34950137	34950445	6.68817	5.42045	intron (NM_015245, intron 4 of 23)	93253	ANKS1A	ankyrin repeat and sterile alpha motif domain containing 1A	6.68817	5.42045	0	4.6475
chr5	167729840	167730188	12.9739	8.05995	intron (NM_015238, intron 1 of 22)	10949	WWC1	WW and C2 domain containing 1	12.9739	8.05995	0	5.7372
chr5	167780628	167780941	5.50716	4.5512	intron (NM_015238, intron 1 of 22)	61719	WWC1	WW and C2 domain containing 1	5.50716	3.8765	0	4.5512
chr12	211053	211605	7.00181	5.583	intron (NM_015232, intron 2 of 12)	24787	IQSEC3	IQ motif and Sec7 domain 3	7.00181	5.583	0	4.7137
chr12	217787	218046	6.1043	4.1865	intron (NM_015232, intron 2 of 12)	31374	IQSEC3	IQ motif and Sec7 domain 3	6.1043	4.1865	0	3.30505
chr4	36174334	36174629	7.94877	6.19995	intron (NM_015230, intron 9 of 32)	-71257	LOC439933	uncharacterized LOC439933	7.94877	6.19995	0	4.491
chr4	36217673	36217988	5.70458	3.6482	intron (NM_015230, intron 2 of 32)	-27908	LOC439933	uncharacterized LOC439933	5.70458	3.41305	0	3.6482
chr16	11198807	11199127	6.59134	8.05995	intron (NM_015226, intron 18 of 22)	151072	SOCS1	suppressor of cytokine signaling 1	6.59134	8.05995	0	6.7666
chr16	11150602	11151136	6.5583	4.8004	intron (NM_015226, intron 17 of 22)	112524	CLEC16A	C-type lectin domain containing 16A	6.5583	4.8004	0	3.588
chr16	11098195	11098538	7.17337	7.2603	intron (NM_015226, intron 10 of 22)	60021	CLEC16A	C-type lectin domain containing 16A	7.17337	6.97345	0	7.2603
chr1	7669023	7669368	11.1792	5.88085	intron (NM_015215, intron 6 of 22)	-162134	VAMP3	vesicle associated membrane protein 3	11.1792	5.88085	0	5.58065
chr1	7399969	7400353	7.09882	4.1804	intron (NM_015215, intron 5 of 22)	-431168	VAMP3	vesicle associated membrane protein 3	7.09882	4.1804	0	3.27495
chr1	7436146	7436562	5.30004	4.6776	intron (NM_015215, intron 5 of 22)	-394975	VAMP3	vesicle associated membrane protein 3	5.30004	4.64695	0	4.6776
chr15	79728441	79728699	8.33042	7.43995	intron (NM_015206, intron 1 of 3)	3712	MINAR1	membrane integral NOTCH2 associated receptor 1	8.33042	7.43995	0	5.99
chr7	11689742	11689994	7.93333	4.19565	intron (NM_015204, intron 1 of 26)	181956	THSD7A	thrombospondin type 1 domain containing 7A	7.93333	4.19565	0	2.02875
chr16	27654242	27654514	5.93619	4.86425	intron (NM_015202, intron 5 of 27)	92910	KIAA0556	KIAA0556	5.93619	4.64695	0	4.86425
chr8	145501582	145501888	9.45355	10.9973	intron (NM_015201, intron 2 of 15)	11188	SCX	scleraxis bHLH transcription factor	9.45355	10.9973	0	9.51175
chr3	15795634	15795913	7.93037	4.491	intron (NM_015199, intron 3 of 27)	2285	ANKRD28	ankyrin repeat domain 28	7.93037	4.343	0	4.491
chr4	154419940	154420326	6.12271	3.56955	intron (NM_015196, intron 3 of 34)	32635	TMEM131L	transmembrane 131 like	6.12271	3.56955	0	2.9318
chr4	154459616	154460139	5.47799	5.11345	intron (NM_015196, intron 3 of 34)	72379	TMEM131L	transmembrane 131 like	5.47799	5.11345	0	3.9311
chr4	154419491	154419774	5.25106	3.2565	intron (NM_015196, intron 3 of 34)	32134	TMEM131L	transmembrane 131 like	5.25106	3.2565	0	2.9017
chr17	30896311	30896774	5.20376	3.61805	intron (NM_015194, intron 21 of 21)	82437	CDK5R1	cyclin dependent kinase 5 regulatory subunit 1	5.20376	3.40995	0	3.61805
chr20	8776927	8777228	12.1306	5.5617	intron (NM_015192, intron 31 of 31)	-272624	PLCB4	phospholipase C beta 4	12.1306	5.5617	0	3.4917
chr20	8771047	8771472	7.78167	4.18955	intron (NM_015192, intron 31 of 31)	-278442	PLCB4	phospholipase C beta 4	7.78167	4.18955	0	3.33515
chr11	111482819	111483313	11.418	5.42045	intron (NM_015191, intron 1 of 14)	9951	SIK2	salt inducible kinase 2	11.418	5.42045	0	4.61145
chr5	66125739	66126017	10.7174	6.03435	intron (NM_015183, intron 1 of 27)	1274	MAST4	microtubule associated serine/threonine kinase family member 4	10.7174	6.03435	0	5.7372
chr4	38063659	38063970	7.92898	4.64995	intron (NM_015173, intron 12 of 19)	-47988	TBC1D1	TBC1 domain family member 1	7.92898	4.64995	0	3.3411
chr1	16011231	16011561	8.90333	7.74995	intron (NM_015164, intron 1 of 19)	569	PLEKHM2	pleckstrin homology and RUN domain containing M2	8.90333	7.74995	0	5.67695
chr11	73218195	73218547	9.58906	4.79735	intron (NM_015159, intron 1 of 7)	90863	FAM168A	family with sequence similarity 168 member A	9.58906	4.79735	0	3.27495
chr14	103160801	103161264	5.98093	3.87345	intron (NM_015156, intron 3 of 11)	-82784	TRAF3	TNF receptor associated factor 3	5.98093	3.87345	0	3.61805
chr21	47975113	47975514	5.30638	4.03305	intron (NM_015151, intron 28 of 37)	49722	S100B	S100 calcium binding protein B	5.30638	4.03305	0	3.7445
chr3	32150860	32151137	9.72527	9.92905	intron (NM_015141, intron 1 of 7)	2995	GPD1L	glycerol-3-phosphate dehydrogenase 1 like	9.72527	9.92905	0	8.69905
chr7	17946635	17946969	8.18715	4.3369	intron (NM_015132, intron 1 of 25)	33329	SNX13	sorting nexin 13	8.18715	4.3369	0	3.30505
chr4	141649227	141649608	8.65511	4.49955	intron (NM_015130, intron 1 of 20)	28054	TBC1D9	TBC1 domain family member 9	8.65511	4.49955	0	2.61875
chr4	141640352	141640561	6.9023	3.8765	intron (NM_015130, intron 1 of 20)	37015	TBC1D9	TBC1 domain family member 9	6.9023	3.8765	0	3.27495
chr4	141663606	141663868	6.48416	3.72	intron (NM_015130, intron 1 of 20)	13734	TBC1D9	TBC1 domain family member 9	6.48416	3.72	0	3.43145
chr22	47069117	47069395	8.06095	6.5069	intron (NM_015124, intron 14 of 18)	52957	GRAMD4	GRAM domain containing 4	8.06095	6.5069	0	5.394
chr2	73721193	73721482	17.0189	7.133	intron (NM_015120, intron 10 of 22)	37107	ALMS1-IT1	ALMS1 intronic transcript 1	17.0189	7.133	0	5.2977
chr8	144614316	144614901	11.2703	14.1291	intron (NM_015117, intron 3 of 11)	9012	ZC3H3	zinc finger CCCH-type containing 3	11.2703	13.6521	0	14.1291
chr17	3977955	3978292	6.23692	4.4843	intron (NM_015113, intron 23 of 54)	68130	ZZEF1	zinc finger ZZ-type and EF-hand domain containing 1	6.23692	4.4843	0	3.8348
chr11	64683642	64684021	5.35506	8.8365	intron (NM_015104, intron 1 of 40)	891	ATG2A	autophagy related 2A	5.35506	8.8365	0	8.41615
chr3	129285888	129286421	11.781	10.2825	intron (NM_015103, intron 22 of 35)	18926	H1FOO	H1 histone family member O oocyte specific	11.781	9.616	0	10.2825
chr1	5976056	5976528	6.61975	4.1865	intron (NM_015102, intron 11 of 29)	-53491	MIR4689	microRNA 4689	6.61975	4.1865	0	3.6783
chr22	40665350	40665744	8.17761	4.34	intron (NM_015088, intron 5 of 20)	-76957	ADSL	adenylosuccinate lyase	8.17761	4.34	0	2.9619
chr5	132850323	132850562	5.36132	4.02695	intron (NM_015082, intron 3 of 15)	-87044	MIR1289-2	microRNA 1289-2	5.36132	4.02695	0	2.7452
chr11	64412345	64412652	4.91853	3.8765	intron (NM_015080, intron 17 of 22)	-1711	NRXN2	neurexin 2	4.91853	3.8765	0	3.30505
chr3	182911476	182912078	19.3545	8.69515	intron (NM_015078, intron 26 of 29)	-31110	LAMP3	lysosomal associated membrane protein 3	19.3545	8.69515	0	3.7445
chr3	183018918	183019222	12.1117	9.76345	intron (NM_015078, intron 10 of 29)	48038	B3GNT5	UDP-GlcNAc:betaGal beta-1,3-N-acetylglucosaminyltransferase 5	12.1117	9.76345	0	6.20675
chr1	10398140	10398447	11.4591	5.41735	intron (NM_015074, intron 29 of 46)	39269	RNU6-2	RNA, U6 small nuclear 2	11.4591	5.41735	0	3.30505
chr19	38625281	38625519	7.88169	5.7365	intron (NM_015073, intron 10 of 21)	89490	DPF1	double PHD fingers 1	7.88169	5.7365	0	4.86425
chr19	38452440	38452931	9.82174	8.5356	intron (NM_015073, intron 1 of 21)	54824	SIPA1L3	signal induced proliferation associated 1 like 3	9.82174	8.5356	0	6.9231
chr5	142268010	142268415	10.7824	5.2578	intron (NM_015071, intron 5 of 22)	-19737	ARHGAP26-AS1	ARHGAP26 antisense RNA 1	10.7824	5.2578	0	4.3947
chr5	142442077	142442840	6.96875	8.683	intron (NM_015071, intron 17 of 22)	-129607	ARHGAP26-IT1	ARHGAP26 intronic transcript 1	6.96875	8.683	0	6.58
chr5	142436019	142436264	8.19719	8.57265	intron (NM_015071, intron 16 of 22)	-135924	ARHGAP26-IT1	ARHGAP26 intronic transcript 1	8.19719	8.063	0	8.57265
chr5	142422005	142422357	5.80459	3.7169	intron (NM_015071, intron 14 of 22)	-149884	ARHGAP26-IT1	ARHGAP26 intronic transcript 1	5.80459	3.7169	0	3.11845
chr5	142218513	142218844	8.18031	6.20605	intron (NM_015071, intron 1 of 22)	29797	ARHGAP26-AS1	ARHGAP26 antisense RNA 1	8.18031	6.20605	0	4.8944
chr5	142219470	142219846	5.57814	4.96605	intron (NM_015071, intron 1 of 22)	28817	ARHGAP26-AS1	ARHGAP26 antisense RNA 1	5.57814	4.96605	0	4.21405
chr9	6944302	6944590	7.36658	4.02385	intron (NM_015061, intron 8 of 21)	186805	KDM4C	lysine demethylase 4C	7.36658	4.02385	0	3.8047
chr9	6944754	6945255	6.49566	3.7169	intron (NM_015061, intron 8 of 21)	187363	KDM4C	lysine demethylase 4C	6.49566	3.7169	0	1.8421
chr9	6775090	6775479	8.65511	4.49955	intron (NM_015061, intron 1 of 21)	17643	KDM4C	lysine demethylase 4C	8.65511	4.49955	0	4.3947
chr15	63029673	63030082	8.60408	8.6891	intron (NM_015059, intron 26 of 55)	-86279	MIR190A	microRNA 190a	8.60408	8.6891	0	6.61005
chr13	42170475	42170881	5.28787	3.2565	intron (NM_015058, intron 40 of 44)	-28147	MIR5006	microRNA 5006	5.28787	3.2565	0	2.77525
chr13	42205357	42206096	11.3997	5.42345	intron (NM_015058, intron 37 of 44)	-63195	MIR5006	microRNA 5006	11.3997	5.42345	0	4.17795
chr11	9736104	9736427	10.8394	8.36695	intron (NM_015055, intron 3 of 11)	-43575	SBF2-AS1	SBF2 antisense RNA 1	10.8394	8.36695	0	7.26625
chr12	100455690	100456002	10.4488	5.11345	intron (NM_015054, intron 12 of 20)	-77414	ANKS1B	ankyrin repeat and sterile alpha motif domain containing 1B	10.4488	5.11345	0	4.11775
chr7	43402308	43402896	6.89809	3.87345	intron (NM_015052, intron 6 of 29)	159539	LUARIS	lncRNA upregulator of antiviral response interferon signaling	6.89809	3.87345	0	3.46155
chr7	43494601	43494848	9.52603	4.8065	intron (NM_015052, intron 12 of 29)	67417	LUARIS	lncRNA upregulator of antiviral response interferon signaling	9.52603	4.8065	0	3.901
chr9	102812037	102812430	8.65511	4.49955	intron (NM_015051, intron 4 of 11)	49101	ERP44	endoplasmic reticulum protein 44	8.65511	4.49955	0	2.43215
chr10	88199311	88199645	15.7138	7.2804	intron (NM_015045, intron 17 of 18)	-73228	GRID1	glutamate ionotropic receptor delta type subunit 1	15.7138	7.2804	0	4.08165
chr9	132725215	132725677	5.72215	5.57085	intron (NM_015033, intron 4 of 16)	80027	FNBP1	formin binding protein 1	5.72215	5.57085	0	4.99065
chr9	132654298	132654747	8.75098	4.64085	intron (NM_015033, intron 16 of 16)	22638	MIR6855	microRNA 6855	8.75098	4.64085	0	2.7452
chr9	132785541	132785930	5.32744	4.64995	intron (NM_015033, intron 1 of 16)	19738	FNBP1	formin binding protein 1	5.32744	4.64995	0	3.96125
chr4	48655846	48656166	7.61613	4.49345	intron (NM_015030, intron 3 of 63)	126310	FRYL	FRY like transcription coactivator	7.61613	4.49345	0	3.1485
chr4	48580355	48580681	9.61019	4.81255	intron (NM_015030, intron 23 of 63)	88249	ZAR1	zygote arrest 1	9.61019	4.81255	0	4.17795
chr4	48744500	48744721	6.48416	3.8047	intron (NM_015030, intron 1 of 63)	37706	FRYL	FRY like transcription coactivator	6.48416	3.72	0	3.8047
chr19	5018079	5018711	8.64611	4.79435	intron (NM_015015, intron 2 of 22)	49271	KDM4B	lysine demethylase 4B	8.64611	4.79435	0	3.8348
chr13	109250372	109250705	15.0281	6.49475	intron (NM_015011, intron 1 of 34)	2038	MYO16	myosin XVI	15.0281	6.49475	0	3.6482
chr3	73513367	73513729	9.02108	4.64695	intron (NM_015009, intron 3 of 9)	10235	PDZRN3	PDZ domain containing ring finger 3	9.02108	4.64695	0	3.8408
chr3	73560958	73561713	8.51542	5.8991	intron (NM_015009, intron 3 of 9)	-9138	LOC101927296	uncharacterized LOC101927296	8.51542	5.8991	0	4.8944
chr3	73543028	73543336	7.77165	5.7365	intron (NM_015009, intron 3 of 9)	-19399	PDZRN3	PDZ domain containing ring finger 3	7.77165	5.7365	0	3.9913
chr3	73551793	73552169	5.96455	4.3369	intron (NM_015009, intron 3 of 9)	-18492	LOC101927296	uncharacterized LOC101927296	5.96455	4.3369	0	3.30505
chr3	73654652	73655068	7.74477	6.20305	intron (NM_015009, intron 2 of 9)	-17859	PDZRN3-AS1	PDZRN3 antisense RNA 1	7.74477	6.20305	0	3.27495
chr12	27469856	27470194	12.2821	7.91255	intron (NM_015000, intron 9 of 13)	-15762	ARNTL2	aryl hydrocarbon receptor nuclear translocator like 2	12.2821	7.91255	0	5.4903
chr14	59787930	59788498	11.8898	5.57695	intron (NM_014992, intron 4 of 24)	58055	DAAM1	dishevelled associated activator of morphogenesis 1	11.8898	5.57695	0	4.34045
chr4	85735535	85735901	6.93687	4.30435	intron (NM_014991, intron 13 of 67)	151826	WDFY3	WD repeat and FYVE domain containing 3	6.93687	3.87955	0	4.30435
chr4	85859565	85859921	8.24118	4.3461	intron (NM_014991, intron 1 of 67)	27801	WDFY3	WD repeat and FYVE domain containing 3	8.24118	4.3461	0	3.2448
chr4	85879298	85879590	6.92424	3.8704	intron (NM_014991, intron 1 of 67)	8100	WDFY3	WD repeat and FYVE domain containing 3	6.92424	3.8704	0	2.1853
chr4	41534969	41535215	8.31469	4.3491	intron (NM_014988, intron 3 of 26)	-5082	LIMCH1	LIM and calponin homology domains 1	8.31469	4.3491	0	4.3345
chr4	41509409	41509707	5.95633	4.80955	intron (NM_014988, intron 2 of 26)	-30616	LIMCH1	LIM and calponin homology domains 1	5.95633	4.80955	0	4.05155
chr15	49095985	49096390	25.6002	15.3525	intron (NM_014985, intron 2 of 25)	7156	CEP152	centrosomal protein 152	25.6002	15.3525	0	7.1157
chr15	49073991	49074270	7.11062	6.32715	intron (NM_014985, intron 11 of 25)	29213	CEP152	centrosomal protein 152	7.11062	6.03735	0	6.32715
chr14	71401281	71401708	8.64244	4.4904	intron (NM_014982, intron 1 of 35)	27372	PCNX1	pecanex 1	8.64244	4.4904	0	3.30505
chr3	108212748	108213032	7.84295	4.1926	intron (NM_014981, intron 8 of 41)	35279	MYH15	myosin heavy chain 15	7.84295	4.1926	0	3.8348
chr3	120647918	120648180	9.12685	4.65605	intron (NM_014980, intron 2 of 27)	20999	STXBP5L	syntaxin binding protein 5 like	9.12685	4.65605	0	3.2448
chr10	106402351	106402743	7.39364	4.3491	intron (NM_014978, intron 1 of 26)	1688	SORCS3	sortilin related VPS10 domain containing receptor 3	7.39364	4.3491	0	3.21475
chr10	450216	450565	6.55551	3.7261	intron (NM_014974, intron 9 of 36)	-122364	-	-	6.55551	3.7261	0	2.87155
chr10	471061	471529	8.65511	4.49955	intron (NM_014974, intron 4 of 36)	-143269	-	-	8.65511	4.49955	0	3.8047
chr10	600184	600431	7.10985	4.64385	intron (NM_014974, intron 1 of 36)	87411	MIR5699	microRNA 5699	7.10985	4.64385	0	3.52175
chr19	1172888	1173235	9.08891	15.6503	intron (NM_014963, intron 1 of 31)	1221	SBNO2	strawberry notch homolog 2	9.08891	15.6503	0	12.1907
chr19	1164889	1165488	6.62011	8.37295	intron (NM_014963, intron 1 of 31)	9094	SBNO2	strawberry notch homolog 2	6.62011	8.37295	0	8.1752
chr8	142171036	142171326	8.03178	7.58435	intron (NM_014957, intron 9 of 22)	32461	DENND3	DENN domain containing 3	8.03178	7.58435	0	7.54915
chr14	64977807	64978103	9.25775	4.80955	intron (NM_014950, intron 1 of 2)	-6024	ZBTB25	zinc finger and BTB domain containing 25	9.25775	4.80955	0	3.7746
chr5	148595294	148595581	9.21618	12.0838	intron (NM_014945, intron 7 of 23)	-55964	AFAP1L1	actin filament associated protein 1 like 1	9.21618	12.0838	0	11.7572
chr8	123939277	123939707	5.95619	4.02995	intron (NM_014943, intron 2 of 3)	115171	DERL1	derlin 1	5.95619	4.02995	0	3.86495
chr8	123842318	123842652	10.5923	5.7304	intron (NM_014943, intron 1 of 3)	48584	ZHX2	zinc fingers and homeoboxes 2	10.5923	5.7304	0	2.71505
chr6	90191996	90192310	7.32667	4.02695	intron (NM_014942, intron 1 of 15)	49256	ANKRD6	ankyrin repeat domain 6	7.32667	4.02695	0	3.61805
chr1	204223217	204223549	8.91989	6.0617	intron (NM_014935, intron 9 of 22)	-40163	GOLT1A	golgi transport 1A	8.91989	6.0617	0	3.588
chr1	204235511	204236196	32.0039	16.4391	intron (NM_014935, intron 5 of 22)	-52633	GOLT1A	golgi transport 1A	32.0039	16.4391	0	2.9619
chr1	204234934	204235223	7.92171	7.2956	intron (NM_014935, intron 5 of 22)	-51858	GOLT1A	golgi transport 1A	7.92171	7.2956	0	2.05885
chr1	204293006	204293291	9.14114	7.73475	intron (NM_014935, intron 1 of 22)	35909	PLEKHA6	pleckstrin homology domain containing A6	9.14114	7.73475	0	7.60945
chr1	204319948	204320480	9.09552	4.95085	intron (NM_014935, intron 1 of 22)	8843	PLEKHA6	pleckstrin homology domain containing A6	9.09552	4.95085	0	3.27495
chr3	173371651	173371954	9.98931	4.9569	intron (NM_014932, intron 3 of 6)	255564	NLGN1	neuroligin 1	9.98931	4.9569	0	4.5211
chr3	173368435	173368860	8.76849	4.4843	intron (NM_014932, intron 3 of 6)	252409	NLGN1	neuroligin 1	8.76849	4.4843	0	2.21535
chr3	173450001	173450248	8.31469	4.3491	intron (NM_014932, intron 3 of 6)	188462	NLGN1-AS1	NLGN1 antisense RNA 1	8.31469	4.3491	0	3.61805
chr3	173121248	173121504	7.78167	4.18955	intron (NM_014932, intron 1 of 6)	5138	NLGN1	neuroligin 1	7.78167	4.18955	0	2.02875
chr14	55854917	55855223	11.6067	7.1239	intron (NM_014924, intron 4 of 9)	23506	ATG14	autophagy related 14	11.6067	7.1239	0	7.1038
chr13	49721192	49721567	10.9755	5.27605	intron (NM_014923, intron 6 of 23)	36940	FNDC3A	fibronectin type III domain containing 3A	10.9755	5.27605	0	3.1485
chr15	101728842	101729141	5.94175	4.1804	intron (NM_014918, intron 2 of 2)	63146	CHSY1	chondroitin sulfate synthase 1	5.94175	4.1804	0	2.55855
chr15	101750858	101751218	5.51992	4.5211	intron (NM_014918, intron 2 of 2)	41099	CHSY1	chondroitin sulfate synthase 1	5.51992	4.34	0	4.5211
chr7	97748523	97749136	10.8559	5.88085	intron (NM_014916, intron 1 of 13)	12632	LMTK2	lemur tyrosine kinase 2	10.8559	5.88085	0	4.02145
chr2	69766228	69766531	7.62824	4.3369	intron (NM_014911, intron 5 of 21)	-19076	SNORA36C	small nucleolar RNA, H/ACA box 36C	7.62824	4.3369	0	3.36525
chr2	69790153	69790465	9.07875	7.74995	intron (NM_014911, intron 2 of 21)	-43006	SNORA36C	small nucleolar RNA, H/ACA box 36C	9.07875	7.74995	0	6.893
chr12	78601866	78602330	26.557	13.333	intron (NM_014903, intron 38 of 38)	151428	LINC02424	long intergenic non-protein coding RNA 2424	26.557	13.333	0	4.9304
chr12	78454012	78454275	11.6105	5.41125	intron (NM_014903, intron 12 of 38)	229074	NAV3	neuron navigator 3	11.6105	5.41125	0	4.20805
chr12	78318584	78318832	8.92712	4.81255	intron (NM_014903, intron 1 of 38)	93639	NAV3	neuron navigator 3	8.92712	4.81255	0	3.46155
chr20	35012384	35012773	11.9595	6.20305	intron (NM_014902, intron 2 of 12)	-77240	DLGAP4	DLG associated protein 4	11.9595	6.20305	0	5.081
chr5	95082745	95083287	6.029	4.8004	intron (NM_014899, intron 3 of 11)	16166	RHOBTB3	Rho related BTB domain containing 3	6.029	4.8004	0	3.7746
chr6	84845128	84845513	14.0358	6.5069	intron (NM_014895, intron 25 of 26)	92033	CEP162	centrosomal protein 162	14.0358	6.5069	0	3.9913
chr6	84843755	84844060	5.23674	3.40695	intron (NM_014895, intron 25 of 26)	93446	CEP162	centrosomal protein 162	5.23674	3.40695	0	2.71505
chr4	89762864	89763129	10.512	5.1074	intron (NM_014883, intron 7 of 23)	-18484	FAM13A	family with sequence similarity 13 member A	10.512	5.1074	0	4.73785
chr4	89821524	89822033	10.0388	4.96605	intron (NM_014883, intron 6 of 23)	-77266	FAM13A	family with sequence similarity 13 member A	10.0388	4.96605	0	3.7084
chr4	89860895	89861204	4.9166	3.33515	intron (NM_014883, intron 4 of 23)	-116537	FAM13A	family with sequence similarity 13 member A	4.9166	3.1	0	3.33515
chr2	69033688	69033968	5.54978	3.8047	intron (NM_014882, intron 3 of 9)	31895	ARHGAP25	Rho GTPase activating protein 25	5.54978	3.5665	0	3.8047
chr1	200527951	200528400	8.17761	4.34	intron (NM_014875, intron 27 of 29)	59791	KIF14	kinesin family member 14	8.17761	4.34	0	3.901
chr15	80786668	80787027	10.2477	5.26085	intron (NM_014862, intron 5 of 18)	68438	LOC101929586	uncharacterized LOC101929586	10.2477	5.26085	0	3.86495
chr15	80799980	80800500	9.06291	4.80955	intron (NM_014862, intron 5 of 18)	55045	LOC101929586	uncharacterized LOC101929586	9.06291	4.80955	0	3.52175
chr15	80865928	80866235	6.89589	4.03305	intron (NM_014862, intron 12 of 18)	-7363	MIR5572	microRNA 5572	6.89589	4.03305	0	2.402
chr16	84430118	84430538	10.0538	5.88085	intron (NM_014861, intron 1 of 26)	-9866	ATP2C2	ATPase secretory pathway Ca2+ transporting 2	10.0538	5.88085	0	4.3947
chr1	174402558	174402891	16.5177	6.96735	intron (NM_014857, intron 13 of 20)	-14488	GPR52	G protein-coupled receptor 52	16.5177	6.96735	0	4.4549
chr6	110034398	110034827	7.74903	4.1865	intron (NM_014845, intron 1 of 22)	22188	FIG4	FIG4 phosphoinositide 5-phosphatase	7.74903	4.1865	0	3.52775
chr12	106500621	106500919	7.49617	4.1865	intron (NM_014840, intron 1 of 6)	33041	NUAK1	NUAK family kinase 1	7.49617	4.1865	0	2.55855
chr12	106507607	106507971	5.86777	4.3491	intron (NM_014840, intron 1 of 6)	26022	NUAK1	NUAK family kinase 1	5.86777	4.3491	0	3.0883
chr13	75922126	75922451	6.55171	4.4904	intron (NM_014832, intron 5 of 20)	107564	LINC01078	long intergenic non-protein coding RNA 1078	6.55171	4.4904	0	4.46085
chr13	75932131	75932390	7.61015	4.80345	intron (NM_014832, intron 3 of 20)	117536	LINC01078	long intergenic non-protein coding RNA 1078	7.61015	4.80345	0	4.4308
chr13	75965350	75965973	9.98931	4.9569	intron (NM_014832, intron 1 of 20)	90643	TBC1D4	TBC1 domain family member 4	9.98931	4.9569	0	3.8047
chr1	227246065	227246422	7.32667	4.02695	intron (NM_014826, intron 20 of 34)	118305	COQ8A	coenzyme Q8A	7.32667	4.02695	0	2.6489
chr21	33702172	33702407	7.33511	4.03305	intron (NM_014825, intron 30 of 38)	38165	MRAP	melanocortin 2 receptor accessory protein	7.33511	4.03305	0	2.8054
chr11	72643331	72643602	7.43633	4.02085	intron (NM_014824, intron 8 of 19)	52501	-	-	7.43633	4.02085	0	3.37125
chr12	1007343	1007673	7.46103	4.65305	intron (NM_014823, intron 23 of 25)	34734	RAD52	RAD52 homolog, DNA repair protein	7.46103	4.65305	0	2.9619
chr12	898589	899473	6.88159	4.8004	intron (NM_014823, intron 1 of 25)	36942	WNK1	WNK lysine deficient protein kinase 1	6.88159	4.8004	0	3.9973
chr1	179995771	179996165	7.23313	4.4965	intron (NM_014810, intron 14 of 37)	72060	CEP350	centrosomal protein 350	7.23313	4.4965	0	4.02145
chr17	6530312	6530918	9.60895	4.9569	intron (NM_014804, intron 3 of 18)	-13607	TXNDC17	thioredoxin domain containing 17	9.60895	4.9569	0	3.20875
chr1	233380029	233380340	7.62373	4.34	intron (NM_014801, intron 8 of 33)	51275	PCNX2	pecanex 2	7.62373	4.34	0	3.8047
chr11	73061926	73062600	9.61711	6.35955	intron (NM_014786, intron 2 of 20)	-25142	RELT	RELT TNF receptor	9.61711	6.35955	0	5.52045
chr22	31989318	31989603	5.969	4.18955	intron (NM_014775, intron 14 of 31)	28057	MIR7109	microRNA 7109	5.969	4.18955	0	2.7452
chr22	31980057	31980476	12.653	5.893	intron (NM_014775, intron 12 of 31)	37251	MIR7109	microRNA 7109	12.653	5.893	0	4.46085
chr1	47152968	47153369	8.54381	4.86425	intron (NM_014774, intron 7 of 10)	13460	EFCAB14-AS1	EFCAB14 antisense RNA 1	8.54381	4.49345	0	4.86425
chr1	47162838	47163199	9.97055	4.963	intron (NM_014774, intron 3 of 10)	21718	EFCAB14	EF-hand calcium binding domain 14	9.97055	4.963	0	3.33515
chr18	46341203	46341660	10.3968	5.4417	intron (NM_014772, intron 9 of 11)	127746	SMAD7	SMAD family member 7	10.3968	5.4417	0	3.6783
chr18	46296389	46296858	5.46645	3.96125	intron (NM_014772, intron 9 of 11)	99652	MIR4743	microRNA 4743	5.46645	3.41305	0	3.96125
chr18	46374220	46374511	5.29368	3.86495	intron (NM_014772, intron 10 of 11)	94812	SMAD7	SMAD family member 7	5.29368	3.5665	0	3.86495
chr8	125700886	125701526	24.6052	12.716	intron (NM_014751, intron 3 of 13)	39542	MTSS1	MTSS I-BAR domain containing 1	24.6052	12.716	0	7.16995
chr2	7116040	7116382	9.3781	5.1074	intron (NM_014746, intron 2 of 8)	-57398	RNF144A-AS1	RNF144A antisense RNA 1	9.3781	5.1074	0	2.402
chr3	17507667	17507892	8.62417	4.4965	intron (NM_014744, intron 3 of 21)	233733	TBC1D5	TBC1 domain family member 5	8.62417	4.4965	0	4.14785
chr4	6857587	6857996	12.316	5.7365	intron (NM_014743, intron 4 of 9)	-53380	TBC1D14	TBC1 domain family member 14	12.316	5.7365	0	2.81135
chr14	70162526	70162879	5.50012	3.41605	intron (NM_014734, intron 2 of 5)	-71102	SRSF5	serine and arginine rich splicing factor 5	5.50012	3.41605	0	2.6849
chr14	70124577	70125007	10.4858	5.43565	intron (NM_014734, intron 1 of 5)	46482	SUSD6	sushi domain containing 6	10.4858	5.43565	0	4.5512
chr14	70098241	70098530	9.05815	4.65305	intron (NM_014734, intron 1 of 5)	20075	SUSD6	sushi domain containing 6	9.05815	4.65305	0	2.49235
chr8	59746391	59746801	9.36281	9.6191	intron (NM_014729, intron 5 of 8)	-174192	NSMAF	neutral sphingomyelinase activation associated factor	9.36281	9.6191	0	8.2355
chr8	59802088	59802746	9.25737	4.8065	intron (NM_014729, intron 3 of 8)	229350	TOX	thymocyte selection associated high mobility group box	9.25737	4.8065	0	4.2683
chr8	59823655	59823879	6.11012	4.3947	intron (NM_014729, intron 3 of 8)	208000	TOX	thymocyte selection associated high mobility group box	6.11012	3.5604	0	4.3947
chr8	59857150	59857572	5.01612	3.96125	intron (NM_014729, intron 2 of 8)	174406	TOX	thymocyte selection associated high mobility group box	5.01612	3.25345	0	3.96125
chr6	143970464	143970831	7.31623	4.02995	intron (NM_014721, intron 1 of 12)	-28455	PHACTR2	phosphatase and actin regulator 2	7.31623	4.02995	0	2.61875
chr19	31025915	31026230	6.45106	3.8704	intron (NM_014717, intron 3 of 4)	162772	ZNF536	zinc finger protein 536	6.45106	3.8704	0	3.6482
chr19	30865824	30866358	4.67509	3.09695	intron (NM_014717, intron 1 of 4)	2791	ZNF536	zinc finger protein 536	4.67509	3.09695	0	3.0883
chr16	1625541	1625936	10.3714	6.513	intron (NM_014714, intron 13 of 30)	-4790	LOC105371046	uncharacterized LOC105371046	10.3714	6.513	0	5.0509
chr2	61423801	61424157	13.6146	7.91865	intron (NM_014709, intron 75 of 79)	19426	AHSA2P	activator of HSP90 ATPase homolog 2, pseudogene	13.6146	7.91865	0	5.8275
chr2	61443602	61443895	9.19627	6.76065	intron (NM_014709, intron 67 of 79)	39195	AHSA2P	activator of HSP90 ATPase homolog 2, pseudogene	9.19627	4.6591	0	6.76065
chr2	61482656	61483051	17.1326	7.43995	intron (NM_014709, intron 48 of 79)	78300	AHSA2P	activator of HSP90 ATPase homolog 2, pseudogene	17.1326	7.43995	0	3.895
chr2	61624542	61624962	4.58488	3.25955	intron (NM_014709, intron 3 of 79)	19760	SNORA70B	small nucleolar RNA, H/ACA box 70B	4.58488	3.25955	0	2.3719
chr2	61529470	61529793	6.48416	4.05155	intron (NM_014709, intron 27 of 79)	114881	SNORA70B	small nucleolar RNA, H/ACA box 70B	6.48416	3.72	0	4.05155
chr2	61564483	61564710	4.80546	4.70775	intron (NM_014709, intron 18 of 79)	79916	SNORA70B	small nucleolar RNA, H/ACA box 70B	4.80546	3.40995	0	4.70775
chr2	61697419	61697912	17.2209	17.9279	intron (NM_014709, intron 1 of 79)	184	USP34	ubiquitin specific peptidase 34	17.2209	16.1077	0	17.9279
chr2	61650965	61651273	8.28909	5.42645	intron (NM_014709, intron 1 of 79)	-6607	SNORA70B	small nucleolar RNA, H/ACA box 70B	8.28909	5.42645	0	5.394
chr2	61653301	61654025	5.3358	4.6174	intron (NM_014709, intron 1 of 79)	-9151	SNORA70B	small nucleolar RNA, H/ACA box 70B	5.3358	4.1743	0	4.6174
chr12	123077135	123077471	6.48416	3.72	intron (NM_014708, intron 42 of 63)	65494	KNTC1	kinetochore associated 1	6.48416	3.72	0	3.15445
chr12	123068072	123068684	5.68576	3.96125	intron (NM_014708, intron 34 of 63)	56569	KNTC1	kinetochore associated 1	5.68576	3.41305	0	3.96125
chr7	111375845	111376069	5.6835	3.40995	intron (NM_014705, intron 49 of 51)	-72604	DOCK4-AS1	DOCK4 antisense RNA 1	5.6835	3.40995	0	1.5291
chr7	111403411	111403932	11.4591	5.41735	intron (NM_014705, intron 38 of 51)	-44890	DOCK4-AS1	DOCK4 antisense RNA 1	11.4591	5.41735	0	2.9318
chr7	111839090	111839480	9.06652	4.64995	intron (NM_014705, intron 1 of 51)	7177	DOCK4	dedicator of cytokinesis 4	9.06652	4.64995	0	2.992
chr1	162183189	162183692	8.52007	4.49345	intron (NM_014697, intron 2 of 9)	56543	MIR4654	microRNA 4654	8.52007	4.49345	0	3.2448
chr15	35244294	35244579	10.0388	4.96605	intron (NM_014691, intron 4 of 34)	17559	AQR	aquarius intron-binding spliceosomal factor	10.0388	4.96605	0	3.71435
chr2	225774862	225775333	6.50406	4.02145	intron (NM_014689, intron 3 of 55)	36685	DOCK10	dedicator of cytokinesis 10	6.50406	3.723	0	4.02145
chr2	225703127	225703334	5.50218	4.8401	intron (NM_014689, intron 24 of 55)	108552	DOCK10	dedicator of cytokinesis 10	5.50218	4.34	0	4.8401
chr19	34809431	34809848	4.46544	5.36395	intron (NM_014686, intron 2 of 13)	-46006	GPI	glucose-6-phosphate isomerase	4.46544	5.26695	0	5.36395
chr8	53195151	53195515	9.06652	4.64995	intron (NM_014682, intron 2 of 25)	88411	LOC101929341	uncharacterized LOC101929341	9.06652	4.64995	0	2.8054
chr8	53259012	53259250	8.74016	5.26995	intron (NM_014682, intron 2 of 25)	63308	ST18	ST18 C2H2C-type zinc finger transcription factor	8.74016	5.26995	0	4.8944
chr8	53305133	53305461	6.9023	3.8765	intron (NM_014682, intron 2 of 25)	17142	ST18	ST18 C2H2C-type zinc finger transcription factor	6.9023	3.8765	0	3.4917
chr11	95562794	95563194	14.2446	6.33215	intron (NM_014679, intron 10 of 10)	39369	CEP57	centrosomal protein 57	14.2446	6.33215	0	6.04425
chr8	105155823	105156220	12.4504	5.7426	intron (NM_014677, intron 17 of 21)	-79542	RIMS2	regulating synaptic membrane exocytosis 2	12.4504	5.7426	0	4.05155
chr8	105187801	105188082	6.9023	3.8765	intron (NM_014677, intron 17 of 21)	-47622	RIMS2	regulating synaptic membrane exocytosis 2	6.9023	3.8765	0	2.77525
chr10	126336316	126336814	12.6901	7.9034	intron (NM_014661, intron 4 of 4)	-56032	FAM53B-AS1	FAM53B antisense RNA 1	12.6901	7.9034	0	5.64685
chr16	15701668	15702065	10.6366	5.7517	intron (NM_014647, intron 21 of 26)	3086	MIR6506	microRNA 6506	10.6366	5.7517	0	5.2977
chr16	15712191	15712531	4.98149	3.0939	intron (NM_014647, intron 13 of 26)	-7409	MIR6506	microRNA 6506	4.98149	3.0939	0	2.55855
chr1	2425659	2426037	9.87578	7.91255	intron (NM_014638, intron 11 of 21)	18094	PLCH2	phospholipase C eta 2	9.87578	7.91255	0	5.8937
chr22	22306429	22306823	9.5157	8.686	intron (NM_014634, intron 1 of 7)	624	PPM1F	protein phosphatase, Mg2+/Mn2+ dependent 1F	9.5157	8.686	0	8.41615
chr15	85335064	85335423	7.84295	4.1926	intron (NM_014630, intron 5 of 10)	-24668	ALPK3	alpha kinase 3	7.84295	4.1926	0	3.86495
chr15	85295887	85296208	7.35197	8.97775	intron (NM_014630, intron 1 of 10)	4229	ZNF592	zinc finger protein 592	7.35197	8.97775	0	7.8622
chr12	54417997	54418398	5.67716	7.1269	intron (NM_014620, intron 1 of 3)	-3997	HOXC6	homeobox C6	5.67716	7.1269	0	5.89965
chr9	122002964	122003196	5.29795	4.08165	intron (NM_014618, intron 4 of 7)	128659	BRINP1	BMP/retinoic acid inducible neural specific 1	5.29795	3.25345	0	4.08165
chr9	122084429	122084859	8.65511	4.49955	intron (NM_014618, intron 1 of 7)	47095	BRINP1	BMP/retinoic acid inducible neural specific 1	8.65511	4.49955	0	3.6783
chr3	182626133	182626469	11.4864	5.43865	intron (NM_014616, intron 28 of 29)	72088	DCUN1D1	defective in cullin neddylation 1 domain containing 1	11.4864	5.43865	0	3.30505
chr3	182627542	182627830	6.48825	4.24415	intron (NM_014616, intron 28 of 29)	70703	DCUN1D1	defective in cullin neddylation 1 domain containing 1	6.48825	3.723	0	4.24415
chr2	54106404	54106663	6.51828	4.7137	intron (NM_014614, intron 41 of 46)	-19363	GPR75	G protein-coupled receptor 75	6.51828	4.4965	0	4.7137
chr5	175896375	175896782	8.40534	7.9065	intron (NM_014613, intron 1 of 10)	21222	FAF2	Fas associated factor family member 2	8.40534	7.9065	0	4.8341
chr9	96235768	96236015	7.76901	4.1804	intron (NM_014612, intron 2 of 17)	-20017	FAM120AOS	family with sequence similarity 120A opposite strand	7.76901	4.1804	0	4.02145
chr2	31458405	31458666	8.01148	6.35955	intron (NM_014600, intron 1 of 5)	1655	EHD3	EH domain containing 3	8.01148	6.35955	0	5.8937
chr1	94339535	94339922	8.04336	5.8937	intron (NM_014597, intron 3 of 6)	5034	DNTTIP2	deoxynucleotidyltransferase terminal interacting protein 2	8.04336	5.5678	0	5.8937
chr5	170024908	170025332	20.2564	14.1003	intron (NM_014592, intron 1 of 7)	83354	LOC105377716	uncharacterized LOC105377716	20.2564	14.1003	0	5.0509
chr20	25057396	25057966	9.06652	4.64995	intron (NM_014588, intron 4 of 4)	5334	VSX1	visual system homeobox 1	9.06652	4.64995	0	3.7084
chr21	33361267	33361520	9.35508	4.80345	intron (NM_014586, intron 8 of 10)	97215	LINC00159	long intergenic non-protein coding RNA 159	9.35508	4.80345	0	4.2382
chr21	33306063	33306371	6.49566	3.96125	intron (NM_014586, intron 2 of 10)	60589	HUNK	hormonally up-regulated Neu-associated kinase	6.49566	3.7169	0	3.96125
chr21	33259361	33259800	11.9199	8.19515	intron (NM_014586, intron 1 of 10)	13952	HUNK	hormonally up-regulated Neu-associated kinase	11.9199	8.19515	0	5.3338
chr21	33283488	33283847	11.5305	6.82605	intron (NM_014586, intron 1 of 10)	38039	HUNK	hormonally up-regulated Neu-associated kinase	11.5305	6.82605	0	5.42415
chr21	33269590	33269989	9.98931	5.7011	intron (NM_014586, intron 1 of 10)	24161	HUNK	hormonally up-regulated Neu-associated kinase	9.98931	4.9569	0	5.7011
chr2	190435314	190435600	10.0792	5.05685	intron (NM_014585, intron 5 of 7)	10080	SLC40A1	solute carrier family 40 member 1	10.0792	4.95085	0	5.05685
chr22	37897675	37897971	9.72691	9.572	intron (NM_014550, intron 11 of 19)	-15345	MFNG	MFNG O-fucosylpeptide 3-beta-N-acetylglucosaminyltransferase	9.72691	9.1343	0	9.572
chr15	52096270	52096655	6.08174	3.56345	intron (NM_014548, intron 8 of 9)	-25363	TMOD3	tropomodulin 3	6.08174	3.56345	0	2.8355
chr15	52050868	52051212	6.69008	3.87345	intron (NM_014548, intron 1 of 9)	7282	TMOD2	tropomodulin 2	6.69008	3.87345	0	3.588
chr15	52142141	52142458	9.92817	7.2895	intron (NM_014547, intron 1 of 9)	20474	TMOD3	tropomodulin 3	9.92817	7.2895	0	5.6167
chr2	235883529	235883936	5.06618	6.20605	intron (NM_014521, intron 1 of 5)	23104	SH3BP4	SH3 domain binding protein 4	5.06618	6.20605	0	5.64685
chr22	42966751	42967004	5.52219	7.59645	intron (NM_014509, intron 9 of 11)	11140	RRP7BP	ribosomal RNA processing 7 homolog B, pseudogene	5.52219	7.59645	0	5.4903
chr3	167791557	167791913	10.9889	7.12995	intron (NM_014498, intron 1 of 15)	21978	GOLIM4	golgi integral membrane protein 4	10.9889	7.12995	0	5.26765
chr3	167769338	167770062	7.70664	5.43255	intron (NM_014498, intron 1 of 15)	44013	GOLIM4	golgi integral membrane protein 4	7.70664	5.43255	0	4.7438
chr11	82781329	82781647	7.61597	10.3864	intron (NM_014488, intron 1 of 5)	1016	RAB30	RAB30, member RAS oncogene family	7.61597	10.3864	0	10.2281
chr1	145633756	145634126	7.92064	4.343	intron (NM_014455, intron 1 of 8)	-22897	POLR3C	RNA polymerase III subunit C	7.92064	4.343	0	3.901
chr1	3387866	3388500	6.32157	13.1734	intron (NM_014448, intron 6 of 14)	17036	ARHGEF16	Rho guanine nucleotide exchange factor 16	6.32157	13.1734	0	11.7874
chr10	72239536	72239883	8.77079	12.719	intron (NM_014431, intron 1 of 19)	1145	PALD1	phosphatase domain containing paladin 1	8.77079	12.719	0	11.2275
chr16	89648438	89648799	6.33864	8.073	intron (NM_014427, intron 3 of 16)	6442	CPNE7	copine 7	6.33864	6.5039	0	8.073
chr9	102932389	102933154	8.24988	4.5026	intron (NM_014425, intron 3 of 16)	71304	INVS	inversin	8.24988	4.5026	0	3.0883
chr9	102969260	102969705	7.82187	4.17735	intron (NM_014425, intron 3 of 16)	108015	INVS	inversin	7.82187	4.17735	0	3.61805
chr5	132241760	132242140	6.58347	3.87955	intron (NM_014423, intron 5 of 20)	32592	LEAP2	liver enriched antimicrobial peptide 2	6.58347	3.87955	0	3.0281
chr5	132283393	132283860	11.1892	6.35955	intron (NM_014423, intron 1 of 20)	15728	AFF4	AF4/FMR2 family member 4	11.1892	6.35955	0	5.7372
chr17	64986203	64986499	7.33151	4.4965	intron (NM_014405, intron 1 of 3)	25371	CACNG4	calcium voltage-gated channel auxiliary subunit gamma 4	7.33151	4.4965	0	3.9973
chr7	127516510	127516749	7.05244	4.4965	intron (NM_014390, intron 12 of 23)	-120933	SND1-IT1	SND1 intronic transcript 1	7.05244	4.4965	0	3.6783
chr7	127410028	127410394	6.76468	4.02995	intron (NM_014390, intron 10 of 23)	118168	SND1	staphylococcal nuclease and tudor domain containing 1	6.76468	4.02995	0	2.7452
chr1	210004996	210005278	9.65615	10.1921	intron (NM_014388, intron 3 of 11)	3825	UTP25	UTP25 small subunit processor component	9.65615	8.21645	0	10.1921
chr1	210023703	210024093	7.17725	4.20805	intron (NM_014388, intron 11 of 11)	22586	UTP25	UTP25 small subunit processor component	7.17725	4.02995	0	4.20805
chr14	75511046	75511442	5.6835	4.02145	intron (NM_014381, intron 2 of 11)	6991	MLH3	mutL homolog 3	5.6835	3.40995	0	4.02145
chr12	119618427	119618766	4.51581	7.7057	intron (NM_014365, intron 1 of 2)	2001	HSPB8	heat shock protein family B (small) member 8	4.51581	7.43385	0	7.7057
chr19	36024906	36025194	6.25685	5.42345	intron (NM_014364, intron 1 of 10)	736	GAPDHS	glyceraldehyde-3-phosphate dehydrogenase, spermatogenic	6.25685	5.42345	0	5.1773
chr11	99223185	99223646	6.80386	5.2639	intron (NM_014361, intron 2 of 24)	-203461	CNTN5	contactin 5	6.80386	5.2639	0	3.588
chr15	64312055	64312321	9.1415	8.35595	intron (NM_014326, intron 2 of 11)	26333	DAPK2	death associated protein kinase 2	9.1415	8.0721	0	8.35595
chr1	241790840	241791200	6.12845	3.723	intron (NM_014322, intron 1 of 3)	8212	CHML	CHM like Rab escort protein	6.12845	3.723	0	2.71505
chr1	25678725	25679088	7.55438	5.8576	intron (NM_014313, intron 4 of 6)	14117	TMEM50A	transmembrane protein 50A	7.55438	4.18345	0	5.8576
chr16	14971900	14972203	11.4591	5.57085	intron (NM_014287, intron 22 of 30)	-23314	MIR3179-3	microRNA 3179-3	11.4591	5.57085	0	4.46085
chr1	36030063	36030676	13.8301	11.6204	intron (NM_014284, intron 6 of 6)	6976	NCDN	neurochondrin	13.8301	11.6204	0	10.9747
chr9	137977947	137978224	9.70023	9.22885	intron (NM_014279, intron 1 of 5)	-1021	OLFM1	olfactomedin 1	9.70023	8.0508	0	9.22885
chrX	29484590	29484860	6.55551	3.7261	intron (NM_014271, intron 5 of 10)	-107670	MIR4666B	microRNA 4666b	6.55551	3.7261	0	3.2448
chr20	58496020	58496313	11.9186	5.5739	intron (NM_014258, intron 4 of 44)	12552	SYCP2	synaptonemal complex protein 2	11.9186	5.5739	0	4.6475
chr20	58441585	58441996	8.17761	4.34	intron (NM_014258, intron 39 of 44)	66928	SYCP2	synaptonemal complex protein 2	8.17761	4.34	0	3.2448
chr4	73184284	73184697	7.60883	8.67995	intron (NM_014243, intron 9 of 21)	250026	ADAMTS3	ADAM metallopeptidase with thrombospondin type 1 motif 3	7.60883	8.67995	0	7.4469
chr4	73308516	73308835	10.2836	5.1226	intron (NM_014243, intron 3 of 21)	125841	ADAMTS3	ADAM metallopeptidase with thrombospondin type 1 motif 3	10.2836	5.1226	0	2.8054
chr4	73371042	73371371	8.28938	5.394	intron (NM_014243, intron 3 of 21)	63310	ADAMTS3	ADAM metallopeptidase with thrombospondin type 1 motif 3	8.28938	4.3308	0	5.394
chr4	73309632	73310097	8.03975	4.49345	intron (NM_014243, intron 3 of 21)	124652	ADAMTS3	ADAM metallopeptidase with thrombospondin type 1 motif 3	8.03975	4.49345	0	3.8047
chr4	73161688	73162068	12.3774	5.7365	intron (NM_014243, intron 18 of 21)	257029	NPFFR2	neuropeptide FF receptor 2	12.3774	5.7365	0	4.73785
chr4	73168795	73169092	8.18715	4.3369	intron (NM_014243, intron 17 of 21)	264094	NPFFR2	neuropeptide FF receptor 2	8.18715	4.3369	0	2.71505
chr3	45677243	45677646	7.31623	4.02995	intron (NM_014240, intron 1 of 7)	41121	LIMD1	LIM domains containing 1	7.31623	4.02995	0	2.9619
chr17	25913283	25913646	10.753	6.0404	intron (NM_014238, intron 5 of 20)	-44710	LGALS9	galectin 9	10.753	6.0404	0	3.8709
chr17	25813224	25813465	5.70296	4.92445	intron (NM_014238, intron 2 of 20)	14308	KSR1	kinase suppressor of ras 1	5.70296	4.02695	0	4.92445
chr17	25936716	25937112	6.66854	4.20805	intron (NM_014238, intron 17 of 20)	-21260	LGALS9	galectin 9	6.66854	4.03605	0	4.20805
chr5	170218305	170218697	10.1391	5.59215	intron (NM_014211, intron 3 of 9)	7778	GABRP	gamma-aminobutyric acid type A receptor pi subunit	10.1391	5.59215	0	4.5211
chr3	47077195	47077427	6.9023	3.8765	intron (NM_014159, intron 18 of 20)	24279	NRADDP	neurotrophin receptor associated death domain, pseudogene	6.9023	3.8765	0	2.7452
chr11	130116667	130117000	5.6835	3.40995	intron (NM_014155, intron 2 of 5)	67774	ZBTB44	zinc finger and BTB domain containing 44	5.6835	3.40995	0	2.402
chr16	11890301	11890583	5.58821	8.8243	intron (NM_014153, intron 1 of 22)	672	ZC3H7A	zinc finger CCCH-type containing 7A	5.58821	8.8243	0	8.392
chr7	147850740	147851046	10.9585	5.8275	intron (NM_014141, intron 17 of 23)	224208	MIR548T	microRNA 548t	10.9585	5.2639	0	5.8275
chr2	217289046	217289392	11.2777	6.67035	intron (NM_014140, intron 6 of 17)	11746	SMARCAL1	SWI/SNF related, matrix associated, actin dependent regulator of chromatin, subfamily a like 1	11.2777	6.51605	0	6.67035
chr16	9204582	9204842	8.95129	5.2639	intron (NM_014117, intron 3 of 3)	19175	C16orf72	chromosome 16 open reading frame 72	8.95129	5.2639	0	4.491
chr13	25893050	25893323	7.78167	4.18955	intron (NM_014089, intron 6 of 15)	17520	NUP58	nucleoporin 58	7.78167	4.18955	0	3.8047
chr13	25903911	25904214	8.2243	4.3339	intron (NM_014089, intron 12 of 15)	28396	NUP58	nucleoporin 58	8.2243	4.3339	0	3.36525
chr3	126074701	126074943	6.48208	6.6604	intron (NM_014079, intron 1 of 2)	1414	KLF15	Kruppel like factor 15	6.48208	6.6604	0	5.70705
chr11	63913645	63913987	6.34315	6.7365	intron (NM_014067, intron 3 of 10)	19769	MACROD1	mono-ADP ribosylhydrolase 1	6.34315	5.73345	0	6.7365
chr11	63916195	63916520	5.74582	7.4228	intron (NM_014067, intron 3 of 10)	17228	MACROD1	mono-ADP ribosylhydrolase 1	5.74582	6.66345	0	7.4228
chr5	122194235	122194509	7.03348	4.20805	intron (NM_014035, intron 1 of 6)	13212	SNX24	sorting nexin 24	7.03348	4.03605	0	4.20805
chr5	128355204	128355571	10.9585	5.2639	intron (NM_014031, intron 6 of 10)	54567	SLC27A6	solute carrier family 27 member 6	10.9585	5.2639	0	3.7445
chr8	80902280	80902570	5.07551	3.7139	intron (NM_014018, intron 2 of 2)	40081	MRPS28	mitochondrial ribosomal protein S28	5.07551	3.7139	0	2.61875
chr1	206669033	206669334	7.1814	5.41435	intron (NM_014002, intron 21 of 21)	-11680	RASSF5	Ras association domain family member 5	7.1814	5.41435	0	3.8047
chr10	75823013	75823319	6.45038	4.18955	intron (NM_014000, intron 2 of 21)	65294	VCL	vinculin	6.45038	4.18955	0	4.17795
chr10	75816793	75817092	5.66951	4.79735	intron (NM_014000, intron 2 of 21)	59070	VCL	vinculin	5.66951	4.79735	0	4.34045
chr6	161907422	161907771	7.9024	4.48735	intron (NM_013987, intron 8 of 10)	15587	LOC105378098	uncharacterized LOC105378098	7.9024	4.48735	0	2.9017
chr6	161839443	161839859	5.75772	6.0803	intron (NM_013987, intron 8 of 10)	-52358	LOC105378098	uncharacterized LOC105378098	5.75772	5.89	0	6.0803
chr6	161971364	161971691	5.29795	3.25345	intron (NM_013987, intron 7 of 10)	79518	LOC105378098	uncharacterized LOC105378098	5.29795	3.25345	0	2.21535
chr6	162020059	162020347	13.6574	6.02825	intron (NM_013987, intron 6 of 10)	128194	LOC105378098	uncharacterized LOC105378098	13.6574	6.02825	0	4.20805
chr6	162370509	162370890	6.50406	3.7746	intron (NM_013987, intron 5 of 10)	478690	LOC105378098	uncharacterized LOC105378098	6.50406	3.723	0	3.7746
chr6	162746981	162747325	7.90384	4.1743	intron (NM_013987, intron 2 of 10)	-401011	PACRG	parkin coregulated	7.90384	4.1743	0	2.46225
chr8	32020298	32020974	9.17854	4.80345	intron (NM_013962, intron 1 of 4)	136902	NRG1-IT1	NRG1 intronic transcript 1	9.17854	4.80345	0	3.7746
chr8	31706779	31707130	9.06652	4.64995	intron (NM_013962, intron 1 of 4)	-176298	NRG1-IT1	NRG1 intronic transcript 1	9.06652	4.64995	0	2.55855
chr8	31806036	31806344	6.55551	3.7261	intron (NM_013962, intron 1 of 4)	-77062	NRG1-IT1	NRG1 intronic transcript 1	6.55551	3.7261	0	3.6843
chr8	32061573	32061863	6.08174	4.0876	intron (NM_013962, intron 1 of 4)	177984	NRG1-IT1	NRG1 intronic transcript 1	6.08174	3.56345	0	4.0876
chr1	25079001	25079377	7.16174	4.9539	intron (NM_013943, intron 1 of 5)	7429	CLIC4	chloride intracellular channel 4	7.16174	4.9539	0	4.8944
chr1	25120301	25120694	4.6117	3.8348	intron (NM_013943, intron 1 of 5)	48737	CLIC4	chloride intracellular channel 4	4.6117	3.25955	0	3.8348
chr12	56994952	56995549	5.44202	4.6475	intron (NM_013449, intron 20 of 28)	28865	BAZ2A	bromodomain adjacent to zinc finger domain 2A	5.44202	4.64695	0	4.6475
chr5	52777715	52778035	15.298	15.0394	intron (NM_013409, intron 1 of 5)	1611	FST	follistatin	15.298	15.0394	0	11.4442
chr21	17193209	17193574	11.883	5.57995	intron (NM_013396, intron 10 of 23)	91047	USP25	ubiquitin specific peptidase 25	11.883	5.57995	0	4.21405
chr1	108725057	108725341	9.06652	4.76795	intron (NM_013386, intron 2 of 9)	10232	SLC25A24	solute carrier family 25 member 24	9.06652	4.64995	0	4.76795
chr1	108741914	108742160	6.85388	10.3773	intron (NM_013386, intron 1 of 9)	943	SLC25A24	solute carrier family 25 member 24	6.85388	10.3773	0	10.0415
chr12	72731072	72731357	5.69619	3.40695	intron (NM_013381, intron 2 of 18)	-63925	TRHDE-AS1	TRHDE antisense RNA 1	5.69619	3.40695	0	3.0883
chr12	72671256	72671579	9.54543	8.8243	intron (NM_013381, intron 1 of 18)	-4128	TRHDE-AS1	TRHDE antisense RNA 1	9.54543	8.8243	0	6.9893
chr12	72676446	72676827	8.78128	4.9569	intron (NM_013381, intron 1 of 18)	-9347	TRHDE-AS1	TRHDE antisense RNA 1	8.78128	4.9569	0	3.17865
chr6	116707626	116708471	10.0888	6.6604	intron (NM_013352, intron 1 of 5)	16015	DSE	dermatan sulfate epimerase	10.0888	6.6604	0	5.0509
chr13	37561122	37561493	9.5218	4.80345	intron (NM_013338, intron 5 of 9)	12197	ALG5	ALG5 dolichyl-phosphate beta-glucosyltransferase	9.5218	4.80345	0	3.86495
chr7	2306426	2306760	9.61575	6.57405	intron (NM_013321, intron 5 of 10)	-9381	MIR6836	microRNA 6836	9.61575	6.03435	0	6.57405
chr9	134308373	134308766	7.56114	4.65605	intron (NM_013318, intron 2 of 30)	3092	PRRC2B	proline rich coiled-coil 2B	7.56114	4.65605	0	4.36455
chr2	132481615	132481904	8.18715	4.70775	intron (NM_013310, intron 1 of 3)	1695	C2orf27A	chromosome 2 open reading frame 27A	8.18715	4.3369	0	4.70775
chr15	92640767	92641099	8.71293	4.5026	intron (NM_013272, intron 3 of 9)	243403	SLCO3A1	solute carrier organic anion transporter family member 3A1	8.71293	4.5026	0	3.6482
chr4	23823886	23824189	10.1616	4.9478	intron (NM_013261, intron 7 of 12)	58878	PPARGC1A	PPARG coactivator 1 alpha	10.1616	4.9478	0	4.14785
chr12	86400384	86400862	6.11012	3.5604	intron (NM_013244, intron 4 of 6)	132550	NTS	neurotensin	6.11012	3.5604	0	3.1485
chr12	86773737	86773974	9.98931	4.9569	intron (NM_013244, intron 2 of 6)	458826	MGAT4C	MGAT4 family member C	9.98931	4.9569	0	4.0274
chr12	86783804	86784048	8.18715	4.3369	intron (NM_013244, intron 2 of 6)	448755	MGAT4C	MGAT4 family member C	8.18715	4.3369	0	4.05155
chr16	58158471	58158738	6.60482	15.0563	intron (NM_013242, intron 1 of 5)	4692	CFAP20	cilia and flagella associated protein 20	6.60482	13.9408	0	15.0563
chr13	43659627	43659883	6.08174	3.56345	intron (NM_013238, intron 4 of 5)	-27546	LINC00400	long intergenic non-protein coding RNA 400	6.08174	3.56345	0	1.5592
chr22	46150670	46150909	9.06652	4.64995	intron (NM_013236, intron 9 of 11)	-5615	MIR4762	microRNA 4762	9.06652	4.64995	0	3.9913
chr22	46138840	46139085	8.48503	4.81255	intron (NM_013236, intron 9 of 11)	-17442	MIR4762	microRNA 4762	8.48503	4.81255	0	2.9318
chr22	46121873	46122312	8.17173	4.343	intron (NM_013236, intron 6 of 11)	-34312	MIR4762	microRNA 4762	8.17173	4.343	0	2.9318
chr2	168887372	168887673	11.4307	5.42955	intron (NM_013233, intron 14 of 17)	-89868	LOC105616981	uncharacterized LOC105616981	11.4307	5.42955	0	3.6783
chr15	89378875	89379278	8.16096	5.7372	intron (NM_013227, intron 1 of 17)	32402	ACAN	aggrecan	8.16096	4.9478	0	5.7372
chr1	227070795	227071191	8.03956	4.96	intron (NM_012486, intron 4 of 12)	12720	PSEN2	presenilin 2	8.03956	4.96	0	2.9318
chr1	165840629	165840885	6.84014	3.8765	intron (NM_012474, intron 1 of 6)	-36401	MIR3658	microRNA 3658	6.84014	3.8765	0	3.40135
chr7	128635870	128636167	7.74903	4.1865	intron (NM_012470, intron 8 of 22)	55294	IRF5	interferon regulatory factor 5	7.74903	4.1865	0	3.7445
chr10	98140671	98141100	9.32198	7.5432	intron (NM_012465, intron 16 of 20)	-21763	OPALIN	oligodendrocytic myelin paranodal and inner loop protein	9.32198	7.2956	0	7.5432
chr4	166933320	166933699	11.6105	5.41125	intron (NM_012464, intron 7 of 20)	139099	TLL1	tolloid like 1	11.6105	5.41125	0	3.61805
chr4	166965085	166965437	8.47659	4.49955	intron (NM_012464, intron 12 of 20)	170851	TLL1	tolloid like 1	8.47659	4.49955	0	3.6482
chr6	155498460	155498837	5.65742	4.02695	intron (NM_012454, intron 9 of 25)	-39449	TIAM2	T cell lymphoma invasion and metastasis 2	5.65742	4.02695	0	3.901
chr6	155429169	155429561	4.61871	4.34	intron (NM_012454, intron 1 of 25)	17942	TIAM2	T cell lymphoma invasion and metastasis 2	4.61871	4.34	0	3.52775
chr17	40399856	40400115	9.75478	4.95085	intron (NM_012448, intron 1 of 18)	28439	STAT5B	signal transducer and activator of transcription 5B	9.75478	4.95085	0	3.55785
chr5	80737290	80737684	6.9023	3.8765	intron (NM_012446, intron 13 of 16)	-47499	ACOT12	acyl-CoA thioesterase 12	6.9023	3.8765	0	3.8348
chr19	423999	424327	5.52689	3.71085	intron (NM_012435, intron 10 of 12)	-14993	C2CD4C	C2 calcium dependent domain containing 4C	5.52689	3.71085	0	2.9017
chr3	122977679	122978090	15.6473	7.1208	intron (NM_012430, intron 5 of 6)	57110	SEC22A	SEC22 homolog A, vesicle trafficking protein	15.6473	7.1208	0	5.42415
chr1	40638139	40638565	8.24118	4.3461	intron (NM_012421, intron 1 of 7)	11311	RLF	rearranged L-myc fusion	8.24118	4.3461	0	2.9318
chr6	153352571	153353151	10.1374	5.1165	intron (NM_012419, intron 2 of 4)	-28911	MTRF1L	mitochondrial translational release factor 1 like	10.1374	5.1165	0	3.0883
chr6	153397623	153398125	13.9505	6.19085	intron (NM_012419, intron 1 of 4)	54515	RGS17	regulator of G protein signaling 17	13.9505	6.19085	0	2.089
chr1	220344351	220344625	9.06652	4.64995	intron (NM_012414, intron 23 of 34)	29473	MIR664A	microRNA 664a	9.06652	4.64995	0	3.71435
chr1	220391960	220392261	8.64244	4.4904	intron (NM_012414, intron 2 of 34)	-18092	SNORA36B	small nucleolar RNA, H/ACA box 36B	8.64244	4.4904	0	2.402
chr22	50720905	50721274	7.39944	7.44605	intron (NM_012401, intron 18 of 36)	-12267	MAPK11	mitogen-activated protein kinase 11	7.39944	7.44605	0	5.8335
chr13	45544043	45544405	7.38343	4.3947	intron (NM_012345, intron 5 of 9)	19389	NUFIP1	nuclear FMR1 interacting protein 1	7.38343	4.03605	0	4.3947
chr1	159849842	159850208	7.85055	7.1269	intron (NM_012337, intron 8 of 11)	-17578	VSIG8	V-set and immunoglobulin domain containing 8	7.85055	7.1269	0	5.52045
chr5	16791282	16791598	9.62001	6.51605	intron (NM_012334, intron 4 of 40)	144945	MYO10	myosin X	9.62001	6.51605	0	4.0876
chr5	16801489	16801705	7.20749	7.10975	intron (NM_012334, intron 3 of 40)	134788	MYO10	myosin X	7.20749	6.34735	0	7.10975
chr10	76670802	76671125	12.3165	5.7517	intron (NM_012330, intron 3 of 17)	-1581	LOC101929165	uncharacterized LOC101929165	12.3165	5.7517	0	2.87155
chr10	76747761	76748003	6.08174	3.56345	intron (NM_012330, intron 12 of 17)	70390	DUPD1	dual specificity phosphatase and pro isomerase domain containing 1	6.08174	3.56345	0	3.0281
chr1	32604605	32604912	9.12414	6.19995	intron (NM_012316, intron 1 of 13)	31114	KPNA6	karyopherin subunit alpha 6	9.12414	6.19995	0	5.7372
chr11	70842840	70843366	7.34922	4.4843	intron (NM_012309, intron 2 of 22)	92739	SHANK2	SH3 and multiple ankyrin repeat domains 2	7.34922	4.4843	0	2.58865
chr11	70611043	70611619	22.057	13.953	intron (NM_012309, intron 11 of 22)	-97564	SHANK2-AS3	SHANK2 antisense RNA 3	22.057	13.953	0	2.05885
chr11	70908421	70908835	6.7862	4.1865	intron (NM_012309, intron 1 of 22)	27214	SHANK2	SH3 and multiple ankyrin repeat domains 2	6.7862	4.1865	0	3.8348
chr7	22189855	22190445	6.5387	3.901	intron (NM_012294, intron 17 of 25)	-204608	CDCA7L	cell division cycle associated 7 like	6.5387	3.7139	0	3.901
chr7	22359192	22359787	8.18715	4.3369	intron (NM_012294, intron 1 of 25)	37044	RAPGEF5	Rap guanine nucleotide exchange factor 5	8.18715	4.3369	0	3.27495
chr2	1689755	1690050	6.82944	4.1865	intron (NM_012293, intron 4 of 22)	58417	PXDN	peroxidasin	6.82944	4.1865	0	3.55785
chr2	1743925	1744242	10.8156	14.7386	intron (NM_012293, intron 1 of 22)	4236	PXDN	peroxidasin	10.8156	14.7386	0	5.984
chr12	53681524	53681873	6.01969	6.7967	intron (NM_012291, intron 18 of 30)	-7537	PFDN5	prefoldin subunit 5	6.01969	4.963	0	6.7967
chr6	52425361	52425611	9.80961	10.7055	intron (NM_012288, intron 1 of 10)	16376	TRAM2	translocation associated membrane protein 2	9.80961	10.7055	0	9.20465
chr7	120383228	120383611	7.84295	4.1926	intron (NM_012281, intron 4 of 5)	114758	TSPAN12	tetraspanin 12	7.84295	4.1926	0	3.6783
chr7	120179444	120179845	7.31623	4.02995	intron (NM_012281, intron 1 of 5)	265922	KCND2	potassium voltage-gated channel subfamily D member 2	7.31623	4.02995	0	3.30505
chr2	113818068	113818395	9.66103	4.79435	intron (NM_012275, intron 2 of 4)	1546	IL36RN	interleukin 36 receptor antagonist	9.66103	4.79435	0	3.96125
chr22	29656641	29657267	8.83965	7.74085	intron (NM_012265, intron 4 of 6)	7030	RHBDD3	rhomboid domain containing 3	8.83965	7.74085	0	6.58
chr22	43449293	43449516	6.94069	4.02695	intron (NM_012263, intron 8 of 10)	14813	LOC100506679	uncharacterized LOC100506679	6.94069	4.02695	0	3.6783
chr14	23613208	23613457	6.20747	4.3339	intron (NM_012244, intron 3 of 10)	10327	SLC7A8	solute carrier family 7 member 8	6.20747	4.3339	0	3.6482
chr3	47463514	47464251	7.73815	9.14955	intron (NM_012235, intron 10 of 22)	41410	PTPN23	protein tyrosine phosphatase non-receptor type 23	7.73815	9.14955	0	7.79605
chr3	47484939	47485433	6.9023	4.05155	intron (NM_012235, intron 1 of 22)	32263	SCAP	SREBF chaperone	6.9023	3.8765	0	4.05155
chr10	104928253	104928572	6.48416	3.72	intron (NM_012229, intron 3 of 18)	24651	NT5C2	5'-nucleotidase, cytosolic II	6.48416	3.72	0	2.4983
chr10	104905953	104906158	6.08174	3.56345	intron (NM_012229, intron 3 of 18)	47008	NT5C2	5'-nucleotidase, cytosolic II	6.08174	3.56345	0	3.55785
chr10	103563245	103563639	19.7385	7.9034	intron (NM_012215, intron 7 of 15)	14780	OGA	O-GlcNAcase	19.7385	7.9034	0	4.20805
chr2	42997680	42998069	5.62305	3.56955	intron (NM_012205, intron 4 of 9)	-6473	OXER1	oxoeicosanoid receptor 1	5.62305	3.56955	0	3.33515
chr9	125825149	125825714	6.52625	4.03305	intron (NM_012197, intron 13 of 25)	29509	GPR21	G protein-coupled receptor 21	6.52625	4.03305	0	3.9913
chr20	34750354	34750853	4.03247	4.05155	intron (NM_012156, intron 1 of 21)	7941	EPB41L1	erythrocyte membrane protein band 4.1 like 1	4.03247	2.9435	0	4.05155
chr11	34676451	34676809	5.99496	7.2834	intron (NM_012153, intron 6 of 8)	22619	EHF	ETS homologous factor	5.99496	7.2834	0	6.9231
chr1	85306203	85306444	11.9648	7.60865	intron (NM_012152, intron 2 of 2)	52573	LPAR3	lysophosphatidic acid receptor 3	11.9648	7.60865	0	6.42345
chr22	26889615	26890000	6.87641	4.21405	intron (NM_012143, intron 14 of 14)	9957	SRRD	SRR1 domain containing	6.87641	4.18345	0	4.21405
chr11	18000176	18000507	7.31623	4.02995	intron (NM_012139, intron 8 of 10)	34368	SERGEF	secretion regulating guanine nucleotide exchange factor	7.31623	4.02995	0	3.8348
chr11	18014517	18014819	5.29795	4.2382	intron (NM_012139, intron 6 of 10)	20041	SERGEF	secretion regulating guanine nucleotide exchange factor	5.29795	3.25345	0	4.2382
chr11	18022793	18023060	11.883	5.57995	intron (NM_012139, intron 4 of 10)	11783	SERGEF	secretion regulating guanine nucleotide exchange factor	11.883	5.57995	0	5.2074
chr17	35337696	35338070	11.9613	5.893	intron (NM_012138, intron 4 of 11)	31708	AATF	apoptosis antagonizing transcription factor	11.9613	5.893	0	3.6843
chr15	34348457	34348731	6.49566	3.7169	intron (NM_012125, intron 2 of 2)	-17291	AVEN	apoptosis and caspase activation inhibitor	6.49566	3.7169	0	3.37125
chr11	89953683	89953935	8.67368	8.6617	intron (NM_012124, intron 1 of 10)	2723	CHORDC1	cysteine and histidine rich domain containing 1	8.67368	8.6617	0	5.081
chr6	47492085	47492481	9.10995	4.64385	intron (NM_012120, intron 2 of 17)	46758	CD2AP	CD2 associated protein	9.10995	4.64385	0	2.402
chr6	47472067	47472688	7.93333	4.19565	intron (NM_012120, intron 2 of 17)	26852	CD2AP	CD2 associated protein	7.93333	4.19565	0	3.37125
chr12	54647086	54647493	7.49284	4.1865	intron (NM_012117, intron 2 of 4)	6040	CBX5	chromobox 5	7.49284	4.1865	0	3.15445
chr20	30369749	30370143	5.33418	4.76795	intron (NM_012112, intron 10 of 17)	-37232	MYLK2	myosin light chain kinase 2	5.33418	3.8765	0	4.76795
chr1	8557488	8557845	8.90292	5.41435	intron (NM_012102, intron 9 of 23)	-2693	SNORD128	small nucleolar RNA, C/D box 128	8.90292	5.41435	0	3.9913
chr1	8689446	8689673	5.64713	3.723	intron (NM_012102, intron 3 of 23)	-134586	SNORD128	small nucleolar RNA, C/D box 128	5.64713	3.723	0	2.27565
chr1	8516364	8516772	6.50406	3.723	intron (NM_012102, intron 12 of 23)	31863	RERE-AS1	RERE antisense RNA 1	6.50406	3.723	0	3.588
chr1	8543169	8543527	6.83347	3.87345	intron (NM_012102, intron 11 of 23)	11625	SNORD128	small nucleolar RNA, C/D box 128	6.83347	3.87345	0	3.21475
chr1	8556098	8556387	6.00957	4.36455	intron (NM_012102, intron 10 of 23)	-1269	SNORD128	small nucleolar RNA, C/D box 128	6.00957	4.02995	0	4.36455
chr1	39696225	39696703	13.0176	6.0404	intron (NM_012090, intron 1 of 92)	146625	MACF1	microtubule actin crosslinking factor 1	13.0176	6.0404	0	4.67165
chr1	39614497	39614882	10.0388	4.96605	intron (NM_012090, intron 1 of 92)	64850	MACF1	microtubule actin crosslinking factor 1	10.0388	4.96605	0	3.9913
chr1	39624998	39625239	7.14335	9.75865	intron (NM_012090, intron 1 of 92)	75279	MACF1	microtubule actin crosslinking factor 1	7.14335	8.8395	0	9.75865
chr1	39557960	39558359	6.53775	4.7739	intron (NM_012090, intron 1 of 92)	8320	MACF1	microtubule actin crosslinking factor 1	6.53775	4.03305	0	4.7739
chr1	39568313	39568522	5.81771	11.7738	intron (NM_012090, intron 1 of 92)	18578	MACF1	microtubule actin crosslinking factor 1	5.81771	11.7738	0	11.4442
chr8	106671507	106671768	9.42826	7.4521	intron (NM_012082, intron 5 of 7)	340490	ZFPM2	zinc finger protein, FOG family member 2	9.42826	7.4521	0	5.11705
chr8	106741758	106742021	8.65533	4.64695	intron (NM_012082, intron 5 of 7)	330842	ZFPM2-AS1	ZFPM2 antisense RNA 1	8.65533	4.64695	0	4.02145
chr8	106591630	106592135	7.74481	4.18345	intron (NM_012082, intron 4 of 7)	260735	ZFPM2	zinc finger protein, FOG family member 2	7.74481	4.18345	0	2.71505
chr8	106492120	106492410	5.70458	3.41305	intron (NM_012082, intron 3 of 7)	161118	ZFPM2	zinc finger protein, FOG family member 2	5.70458	3.41305	0	3.30505
chr5	95290399	95290749	8.96816	7.43995	intron (NM_012081, intron 1 of 11)	-7131	LOC101929710	uncharacterized LOC101929710	8.96816	7.43995	0	5.1111
chr14	73168205	73168640	5.87354	6.82685	intron (NM_012074, intron 6 of 9)	184894	MIR7843	microRNA 7843	5.87354	5.1226	0	6.82685
chr14	73204843	73205093	6.41413	4.03305	intron (NM_012074, intron 3 of 9)	154389	DPF3	double PHD fingers 3	6.41413	4.03305	0	3.7084
chr14	73203141	73203358	6.08725	4.2382	intron (NM_012074, intron 3 of 9)	156108	DPF3	double PHD fingers 3	6.08725	3.8765	0	4.2382
chr17	61857885	61858267	11.286	6.19695	intron (NM_007372, intron 2 of 18)	6527	DDX42	DEAD-box helicase 42	11.286	6.19695	0	5.0509
chr9	136900014	136900664	5.04131	3.72	intron (NM_007371, intron 10 of 11)	9778	-	-	5.04131	3.72	0	2.87155
chr20	32608094	32608502	6.47948	6.7365	intron (NM_007367, intron 1 of 8)	-26125	RALY-AS1	RALY antisense RNA 1	6.47948	6.51	0	6.7365
chr14	52529867	52530146	9.72584	5.1104	intron (NM_007361, intron 2 of 21)	5940	NID2	nidogen 2	9.72584	5.1104	0	4.5873
chr14	52479201	52479818	9.26731	5.8869	intron (NM_007361, intron 16 of 21)	23281	RTRAF	RNA transcription, translation and transport factor	9.26731	5.8869	0	4.46085
chr17	38313818	38314196	6.00757	4.17795	intron (NM_007359, intron 3 of 13)	-4179	MIR6866	microRNA 6866	6.00757	3.86735	0	4.17795
chr7	2842254	2842638	11.3549	5.57995	intron (NM_007353, intron 1 of 3)	12447	GNA12	G protein subunit alpha 12	11.3549	5.57995	0	4.4549
chr1	161751790	161752198	11.4591	5.41735	intron (NM_007348, intron 3 of 15)	15960	ATF6	activating transcription factor 6	11.4591	5.41735	0	3.71435
chr18	74542192	74542550	11.447	6.19995	intron (NM_007345, intron 1 of 30)	6255	ZNF236	zinc finger protein 236	11.447	6.19995	0	4.4308
chr1	52761996	52762323	9.07524	5.1111	intron (NM_007324, intron 11 of 17)	69718	CC2D1B	coiled-coil and C2 domain containing 1B	9.07524	4.64695	0	5.1111
chr1	179106896	179107180	8.35538	7.9065	intron (NM_007314, intron 1 of 11)	5186	ABL2	ABL proto-oncogene 2, non-receptor tyrosine kinase	8.35538	7.9065	0	7.16995
chr1	179197926	179198230	7.06257	7.4369	intron (NM_007314, intron 1 of 11)	741	ABL2	ABL proto-oncogene 2, non-receptor tyrosine kinase	7.06257	7.4369	0	6.8629
chr9	133669534	133670198	11.3253	5.57695	intron (NM_007313, intron 1 of 10)	-40776	ABL1	ABL proto-oncogene 1, non-receptor tyrosine kinase	11.3253	5.57695	0	4.5211
chr9	133640686	133640939	6.57152	5.2977	intron (NM_007313, intron 1 of 10)	51544	ABL1	ABL proto-oncogene 1, non-receptor tyrosine kinase	6.57152	4.49345	0	5.2977
chrX	96622215	96622597	6.08593	3.5665	intron (NM_007309, intron 24 of 26)	197128	DIAPH2-AS1	DIAPH2 antisense RNA 1	6.08593	3.5665	0	1.02945
chr5	150022182	150022450	8.92469	18.9934	intron (NM_007286, intron 1 of 2)	2109	SYNPO	synaptopodin	8.92469	18.609	0	18.9934
chr3	52265563	52265944	9.36119	6.04955	intron (NM_007284, intron 3 of 8)	-5574	TLR9	toll like receptor 9	9.36119	6.04955	0	4.14785
chr6	36509754	36510098	8.84047	5.88085	intron (NM_007271, intron 1 of 13)	5367	STK38	serine/threonine kinase 38	8.84047	5.88085	0	3.8047
chr19	15734599	15734923	6.73336	4.02695	intron (NM_007253, intron 9 of 13)	8732	CYP4F8	cytochrome P450 family 4 subfamily F member 8	6.73336	4.02695	0	2.55855
chr13	74637124	74637454	10.7367	5.26995	intron (NM_007249, intron 1 of 7)	70777	KLF12	Kruppel like factor 12	10.7367	5.26995	0	4.92445
chr2	139535619	139535878	8.01882	6.81385	intron (NM_007226, intron 1 of 1)	2063	NXPH2	neurexophilin 2	8.01882	6.81385	0	4.99065
chr12	57610857	57611589	5.28233	8.52345	intron (NM_007224, intron 1 of 1)	645	NXPH4	neurexophilin 4	5.28233	8.52345	0	8.4221
chr12	26230936	26231250	6.50406	3.723	intron (NM_007211, intron 5 of 5)	25602	RASSF8	Ras association domain family member 8	6.50406	3.723	0	2.71505
chr12	51777233	51777605	5.63908	3.5665	intron (NM_007210, intron 2 of 11)	-7682	SLC4A8	solute carrier family 4 member 8	5.63908	3.5665	0	3.1485
chr15	86026252	86026503	8.48193	5.7274	intron (NM_007200, intron 1 of 36)	102530	AKAP13	A-kinase anchoring protein 13	8.48193	5.7274	0	4.21405
chr15	85986826	85987320	7.82187	4.17735	intron (NM_007200, intron 1 of 36)	63226	AKAP13	A-kinase anchoring protein 13	7.82187	4.17735	0	3.6783
chr18	51811438	51811757	6.08593	3.5665	intron (NM_007195, intron 7 of 9)	15748	POLI	DNA polymerase iota	6.08593	3.5665	0	3.21475
chr4	169083823	169084073	10.4531	5.1165	intron (NM_007193, intron 4 of 11)	70260	ANXA10	annexin A10	10.4531	5.1165	0	3.2448
chrX	152083971	152084507	8.61995	4.5512	intron (NM_007150, intron 3 of 22)	1253	ZNF185	zinc finger protein 185 with LIM domain	8.61995	4.49345	0	4.5512
chr6	144981978	144982511	9.5218	4.9304	intron (NM_007124, intron 50 of 73)	255453	SNORA98	small nucleolar RNA, H/ACA box 98	9.5218	4.80345	0	4.9304
chr6	144736138	144736506	9.8713	6.19995	intron (NM_007124, intron 2 of 73)	9531	SNORA98	small nucleolar RNA, H/ACA box 98	9.8713	6.19995	0	4.3345
chr5	14399397	14399845	4.76143	6.51	intron (NM_007118, intron 30 of 56)	-182270	OTULINL	OTU deubiquitinase with linear linkage specificity like	4.76143	6.51	0	5.24345
chr5	14348257	14348529	7.39072	6.19385	intron (NM_007118, intron 11 of 56)	204582	TRIO	trio Rho guanine nucleotide exchange factor	7.39072	6.19385	0	5.2736
chr5	14171331	14171900	6.83761	6.66345	intron (NM_007118, intron 1 of 56)	27804	TRIO	trio Rho guanine nucleotide exchange factor	6.83761	6.66345	0	5.8937
chr5	14222334	14222559	6.25994	4.49345	intron (NM_007118, intron 1 of 56)	78635	TRIO	trio Rho guanine nucleotide exchange factor	6.25994	4.49345	0	1.5592
chr3	120148801	120149217	8.53843	9.6021	intron (NM_007085, intron 2 of 10)	20909	FSTL1	follistatin like 1	8.53843	8.35775	0	9.6021
chr3	120144727	120145137	5.4482	6.35955	intron (NM_007085, intron 2 of 10)	24986	FSTL1	follistatin like 1	5.4482	6.35955	0	6.0201
chr14	31551174	31551573	7.78167	4.18955	intron (NM_007077, intron 5 of 5)	55524	AP4S1	adaptor related protein complex 4 subunit sigma 1	7.78167	4.18955	0	3.40135
chr1	51263131	51263717	13.2678	6.03435	intron (NM_007051, intron 3 of 18)	162512	FAF1	Fas associated factor 1	13.2678	6.03435	0	5.0509
chr1	51425141	51425474	5.85518	7.5191	intron (NM_007051, intron 1 of 18)	629	FAF1	Fas associated factor 1	5.85518	7.2804	0	7.5191
chr14	88937409	88937829	9.00266	4.9478	intron (NM_007039, intron 15 of 18)	83504	PTPN21	protein tyrosine phosphatase non-receptor type 21	9.00266	4.9478	0	3.5519
chr21	28336735	28337046	6.19502	7.89235	intron (NM_007038, intron 1 of 7)	2549	ADAMTS5	ADAM metallopeptidase with thrombospondin type 1 motif 5	6.19502	7.74995	0	7.89235
chr5	690315	690735	6.80673	8.683	intron (NM_007030, intron 1 of 3)	2985	TPPP	tubulin polymerization promoting protein	6.80673	8.683	0	8.30165
chr16	69951651	69952023	11.9951	5.5891	intron (NM_007014, intron 11 of 24)	-7049	WWP2	WW domain containing E3 ubiquitin protein ligase 2	11.9951	5.5891	0	4.73785
chr1	27767588	27767906	10.3789	6.20305	intron (NM_006990, intron 1 of 8)	48599	GPR3	G protein-coupled receptor 3	10.3789	6.20305	0	4.17795
chr17	164458	164815	13.2894	8.99905	intron (NM_006987, intron 5 of 9)	-16360	LOC100506388	uncharacterized LOC100506388	13.2894	8.99905	0	5.9658
chr16	70429311	70429686	5.61393	4.18955	intron (NM_006927, intron 2 of 6)	43493	ST3GAL2	ST3 beta-galactoside alpha-2,3-sialyltransferase 2	5.61393	4.18955	0	4.05755
chr5	80447442	80447734	7.38343	4.03605	intron (NM_006909, intron 17 of 26)	-53874	RNU5E-1	RNA, U5E small nuclear 1	7.38343	4.03605	0	2.402
chr5	80314365	80314738	9.01537	5.394	intron (NM_006909, intron 1 of 26)	-57825	RASGRF2-AS1	RASGRF2 antisense RNA 1	9.01537	5.2578	0	5.394
chr1	170647224	170647672	5.18583	4.49345	intron (NM_006902, intron 1 of 4)	14135	PRRX1	paired related homeobox 1	5.18583	4.49345	0	3.61805
chr15	72326098	72326384	9.88431	6.04955	intron (NM_006901, intron 2 of 41)	-80358	SENP8	SUMO peptidase family member, NEDD8 specific	9.88431	6.04955	0	3.71435
chr2	86413358	86413643	6.08593	3.5665	intron (NM_006839, intron 1 of 14)	6731	MIR4779	microRNA 4779	6.08593	3.5665	0	2.61875
chr2	9748053	9748494	7.49148	4.6475	intron (NM_006826, intron 2 of 5)	22911	YWHAQ	tyrosine 3-monooxygenase/tryptophan 5-monooxygenase activation protein theta	7.49148	4.4965	0	4.6475
chr12	106640989	106641239	7.19599	13.646	intron (NM_006825, intron 1 of 1)	599	CKAP4	cytoskeleton associated protein 4	7.19599	13.646	0	11.3238
chr5	176763199	176763485	10.0278	7.66965	intron (NM_006816, intron 6 of 7)	15543	LMAN2	lectin, mannose binding 2	10.0278	7.43085	0	7.66965
chr3	122805151	122805475	10.1001	15.2128	intron (NM_006810, intron 1 of 16)	19457	PDIA5	protein disulfide isomerase family A member 5	10.1001	13.9468	0	15.2128
chr3	122787001	122787358	6.54194	10.5713	intron (NM_006810, intron 1 of 16)	1323	PDIA5	protein disulfide isomerase family A member 5	6.54194	9.7695	0	10.5713
chr3	122802292	122802618	6.19103	12.5339	intron (NM_006810, intron 1 of 16)	16599	PDIA5	protein disulfide isomerase family A member 5	6.19103	10.3925	0	12.5339
chr8	41815297	41815688	8.01036	4.343	intron (NM_006766, intron 8 of 16)	-61212	ANK1	ankyrin 1	8.01036	4.343	0	3.27495
chr16	69275789	69276067	6.08593	3.8047	intron (NM_006750, intron 1 of 6)	54878	SNTB2	syntrophin beta 2	6.08593	3.5665	0	3.8047
chr4	151244544	151244980	8.19559	4.343	intron (NM_006726, intron 50 of 57)	245336	DCLK2	doublecortin like kinase 2	8.19559	4.343	0	3.3411
chr4	151258902	151259294	14.263	6.21825	intron (NM_006726, intron 49 of 57)	-243979	MAB21L2	mab-21 like 2	14.263	6.21825	0	3.8348
chr4	151280151	151280502	6.9023	3.8765	intron (NM_006726, intron 48 of 57)	-222751	MAB21L2	mab-21 like 2	6.9023	3.8765	0	3.11845
chr4	151415009	151415375	7.82187	4.17735	intron (NM_006726, intron 41 of 57)	-87885	MAB21L2	mab-21 like 2	7.82187	4.17735	0	2.2455
chr6	161431617	161431913	6.49566	3.7169	intron (NM_006724, intron 1 of 25)	19006	MAP3K4	mitogen-activated protein kinase kinase kinase 4	6.49566	3.7169	0	3.71435
chr3	69819351	69819621	7.8716	4.343	intron (NM_006722, intron 1 of 9)	6524	MITF	melanocyte inducing transcription factor	7.8716	4.343	0	3.9311
chr10	76308543	76308784	6.9023	3.8765	intron (NM_006721, intron 7 of 10)	-19581	LOC102723439	uncharacterized LOC102723439	6.9023	3.8765	0	3.61805
chr10	76042189	76042684	8.92777	4.64995	intron (NM_006721, intron 3 of 10)	106189	ADK	adenosine kinase	8.92777	4.64995	0	3.96125
chr10	75925450	75925838	7.06905	3.86435	intron (NM_006721, intron 1 of 10)	-10603	ADK	adenosine kinase	7.06905	3.86435	0	3.27495
chr9	91040525	91040739	6.99196	4.4965	intron (NM_006717, intron 1 of 5)	37335	SPIN1	spindlin 1	6.99196	4.4965	0	3.0582
chr9	91029044	91029284	5.01925	3.7139	intron (NM_006717, intron 1 of 5)	25867	SPIN1	spindlin 1	5.01925	3.7139	0	1.5291
chr12	3312093	3312410	9.06717	9.1343	intron (NM_006675, intron 3 of 8)	125730	TSPAN9	tetraspanin 9	9.06717	9.1343	0	8.60875
chr12	3334646	3334954	7.5382	5.2578	intron (NM_006675, intron 3 of 8)	148279	TSPAN9	tetraspanin 9	7.5382	5.2578	0	4.5873
chr12	3197311	3197554	7.69259	5.58605	intron (NM_006675, intron 2 of 8)	10911	TSPAN9	tetraspanin 9	7.69259	5.58605	0	5.24345
chr6	165900815	165901287	8.71293	4.5026	intron (NM_006661, intron 3 of 22)	77961	-	-	8.71293	4.5026	0	3.92515
chr6	166004350	166004769	14.8583	6.3291	intron (NM_006661, intron 1 of 22)	71029	PDE10A	phosphodiesterase 10A	14.8583	6.3291	0	5.2014
chr6	166032410	166032969	6.18132	4.343	intron (NM_006661, intron 1 of 22)	42899	PDE10A	phosphodiesterase 10A	6.18132	4.343	0	3.0281
chr21	47573233	47573565	7.67248	6.34735	intron (NM_006657, intron 2 of 14)	2082	FTCD	formimidoyltransferase cyclodeaminase	7.67248	6.34735	0	5.4301
chr4	786978	787334	6.70946	5.89605	intron (NM_006651, intron 2 of 3)	-11520	LOC100129917	uncharacterized LOC100129917	6.70946	5.89605	0	4.11775
chr1	243639283	243639667	8.15348	4.3461	intron (NM_006642, intron 16 of 17)	129997	MIR4677	microRNA 4677	8.15348	4.3461	0	2.9619
chr1	120256064	120256425	4.62485	7.89235	intron (NM_006623, intron 1 of 11)	1825	PHGDH	phosphoglycerate dehydrogenase	4.62485	7.7469	0	7.89235
chr3	387872	388235	18.1499	7.43085	intron (NM_006614, intron 9 of 27)	26687	CHL1	cell adhesion molecule L1 like	18.1499	7.43085	0	4.20805
chr3	303925	304172	5.19871	4.02995	intron (NM_006614, intron 2 of 27)	-57318	CHL1	cell adhesion molecule L1 like	5.19871	4.02995	0	3.0281
chr1	27266905	27267140	5.04113	5.26085	intron (NM_006600, intron 2 of 8)	18809	NUDC	nuclear distribution C, dynein complex regulator	5.04113	5.26085	0	5.11705
chr6	96605005	96605544	6.89809	3.9913	intron (NM_006581, intron 2 of 2)	141429	FUT9	fucosyltransferase 9	6.89809	3.87345	0	3.9913
chr8	30022245	30022477	7.16512	4.03305	intron (NM_006571, intron 2 of 6)	8548	DCTN6	dynactin subunit 6	7.16512	4.03305	0	3.7746
chr6	5584391	5584694	7.38343	4.3345	intron (NM_006567, intron 5 of 6)	110963	LOC101927950	uncharacterized LOC101927950	7.38343	4.03605	0	4.3345
chr6	5538241	5538655	5.20415	3.86495	intron (NM_006567, intron 4 of 6)	-80140	LOC101927972	uncharacterized LOC101927972	5.20415	3.5665	0	3.86495
chr8	136519293	136519658	7.03245	5.57695	intron (NM_006558, intron 1 of 8)	49767	KHDRBS3	KH RNA binding domain containing, signal transduction associated 3	7.03245	5.57695	0	4.55715
chr17	47081169	47081448	9.29411	5.76725	intron (NM_006546, intron 2 of 14)	6534	IGF2BP1	insulin like growth factor 2 mRNA binding protein 1	9.29411	5.42645	0	5.76725
chr14	57676396	57676738	8.61995	4.49345	intron (NM_006544, intron 16 of 17)	-59039	AP5M1	adaptor related protein complex 5 subunit mu 1	8.61995	4.49345	0	4.3345
chr19	18580361	18580837	6.3589	11.0048	intron (NM_006532, intron 2 of 11)	-31488	ISYNA1	inositol-3-phosphate synthase 1	6.3589	10.0764	0	11.0048
chr20	52197357	52197669	8.20439	12.5534	intron (NM_006526, intron 1 of 4)	2123	ZNF217	zinc finger protein 217	8.20439	12.5534	0	9.4456
chr6	43576143	43576434	5.74284	5.394	intron (NM_006502, intron 9 of 10)	18802	GTPBP2	GTP binding protein 2	5.74284	3.4039	0	5.394
chr22	37970691	37970943	7.48499	7.74995	intron (NM_006498, intron 1 of 3)	5207	LGALS2	galectin 2	7.48499	7.74995	0	7.66965
chr17	15540778	15541104	6.92424	3.8704	intron (NM_006470, intron 5 of 8)	-17923	CDRT1	CMT1A duplicated region transcript 1	6.92424	3.8704	0	3.21475
chr17	74563939	74564336	3.83221	7.5793	intron (NM_006456, intron 7 of 8)	6422	SNORD1A	small nucleolar RNA, C/D box 1A	3.83221	6.6604	0	7.5793
chr8	120082839	120083159	11.3745	9.29385	intron (NM_006438, intron 1 of 5)	-1978	LOC101927513	uncharacterized LOC101927513	11.3745	9.29385	0	7.51315
chr10	134000775	134001187	7.54365	6.20905	intron (NM_006426, intron 1 of 13)	567	DPYSL4	dihydropyrimidinase like 4	7.54365	6.20905	0	5.394
chr14	75990189	75990479	9.20198	4.81565	intron (NM_006399, intron 1 of 2)	1550	BATF	basic leucine zipper ATF-like transcription factor	9.20198	4.81565	0	4.17795
chr6	17491960	17492219	4.19469	3.09695	intron (NM_006366, intron 4 of 12)	19407	LOC101928491	uncharacterized LOC101928491	4.19469	3.09695	0	1.90235
chr6	17439687	17440093	6.08174	3.6783	intron (NM_006366, intron 3 of 12)	46154	CAP2	cyclase associated actin cytoskeleton regulatory protein 2	6.08174	3.56345	0	3.6783
chr14	39519686	39519954	9.08369	4.65305	intron (NM_006364, intron 14 of 19)	52912	SEC23A	Sec23 homolog A, coat complex II component	9.08369	4.65305	0	3.5519
chr2	112663869	112664307	6.51824	3.7139	intron (NM_006343, intron 1 of 18)	7897	MERTK	MER proto-oncogene, tyrosine kinase	6.51824	3.7139	0	3.46155
chr14	92339921	92340234	8.913	6.6695	intron (NM_006329, intron 10 of 10)	-6197	TC2N	tandem C2 domains, nuclear	8.913	6.6695	0	4.15385
chr5	17218522	17219078	7.97701	10.5461	intron (NM_006317, intron 1 of 1)	1130	BASP1	brain abundant membrane attached signal protein 1	7.97701	10.5461	0	8.79535
chr12	62741757	62742158	9.98931	4.9569	intron (NM_006313, intron 6 of 20)	87817	MIR6125	microRNA 6125	9.98931	4.9569	0	2.9318
chr19	44059305	44059722	8.69317	5.8937	intron (NM_006297, intron 3 of 16)	20217	XRCC1	X-ray repair cross complementing 1	8.69317	5.41125	0	5.8937
chr20	43621915	43622581	5.69619	4.3345	intron (NM_006282, intron 5 of 10)	27133	STK4	serine/threonine kinase 4	5.69619	3.40695	0	4.3345
chr11	126236900	126237238	7.95357	4.9478	intron (NM_006278, intron 1 of 10)	11280	ST3GAL4	ST3 beta-galactoside alpha-2,3-sialyltransferase 4	7.95357	4.9478	0	4.02145
chr2	24527539	24528082	7.29007	4.18345	intron (NM_006277, intron 8 of 39)	55587	ITSN2	intersectin 2	7.29007	4.18345	0	2.58865
chr2	24536903	24537269	7.82187	4.17735	intron (NM_006277, intron 3 of 39)	46311	ITSN2	intersectin 2	7.82187	4.17735	0	2.33585
chr10	53427658	53428246	14.5183	6.3656	intron (NM_006258, intron 3 of 17)	31403	CSTF2T	cleavage stimulation factor subunit 2 tau variant	14.5183	6.3656	0	3.4917
chr10	53412866	53413295	7.82187	4.17735	intron (NM_006258, intron 3 of 17)	46275	CSTF2T	cleavage stimulation factor subunit 2 tau variant	7.82187	4.17735	0	2.27565
chr10	53419146	53419427	6.89809	3.87345	intron (NM_006258, intron 3 of 17)	40069	CSTF2T	cleavage stimulation factor subunit 2 tau variant	6.89809	3.87345	0	3.0883
chr10	53062154	53062394	8.41131	4.4904	intron (NM_006258, intron 2 of 17)	2941	MIR605	microRNA 605	8.41131	4.4904	0	3.8348
chr10	52936828	52937238	7.32667	4.02695	intron (NM_006258, intron 2 of 17)	102799	PRKG1	protein kinase cGMP-dependent 1	7.32667	4.02695	0	2.55855
chr10	52975795	52976054	6.49566	3.7169	intron (NM_006258, intron 2 of 17)	-83409	MIR605	microRNA 605	6.49566	3.7169	0	3.0582
chr10	54016791	54017361	12.3904	5.7304	intron (NM_006258, intron 10 of 17)	56812	PRKG1-AS1	PRKG1 antisense RNA 1	12.3904	5.7304	0	3.11845
chr14	61943498	61943807	5.48832	4.64385	intron (NM_006255, intron 9 of 13)	93260	LINC01303	long intergenic non-protein coding RNA 1303	5.48832	4.64385	0	4.42485
chr1	57151993	57152294	10.6418	6.80775	intron (NM_006252, intron 2 of 8)	-41152	LOC101929935	uncharacterized LOC101929935	10.6418	6.80775	0	4.80405
chr5	40782091	40782409	7.33511	4.03305	intron (NM_006251, intron 1 of 8)	16047	PRKAA1	protein kinase AMP-activated catalytic subunit alpha 1	7.33511	4.03305	0	2.77525
chr1	212529041	212529356	8.24118	4.3461	intron (NM_006243, intron 8 of 12)	3038	SNORA16B	small nucleolar RNA, H/ACA box 16B	8.24118	4.3461	0	3.33515
chr2	198692316	198692681	9.98132	4.96	intron (NM_006226, intron 1 of 5)	23072	PLCL1	phospholipase C like 1 (inactive)	9.98132	4.96	0	4.3345
chr2	198836862	198837162	8.43135	5.42345	intron (NM_006226, intron 1 of 5)	167586	PLCL1	phospholipase C like 1 (inactive)	8.43135	5.42345	0	4.58135
chr3	138462500	138462846	12.4031	5.7395	intron (NM_006219, intron 2 of 21)	15528	PIK3CB	phosphatidylinositol-4,5-bisphosphate 3-kinase catalytic subunit beta	12.4031	5.7395	0	3.71435
chr6	132160270	132160745	11.038	5.2791	intron (NM_006208, intron 1 of 24)	31351	ENPP1	ectonucleotide pyrophosphatase/phosphodiesterase 1	11.038	5.2791	0	2.9017
chr9	78588962	78589308	7.31623	4.02995	intron (NM_006200, intron 2 of 20)	83575	PCSK5	proprotein convertase subtilisin/kexin type 5	7.31623	4.02995	0	3.2448
chr9	78518929	78519162	6.08593	3.8047	intron (NM_006200, intron 1 of 20)	13485	PCSK5	proprotein convertase subtilisin/kexin type 5	6.08593	3.5665	0	3.8047
chr11	114179452	114179770	7.32097	4.81255	intron (NM_006169, intron 2 of 2)	13076	NNMT	nicotinamide N-methyltransferase	7.32097	4.81255	0	2.55855
chr17	56323193	56323481	5.71837	5.26995	intron (NM_006151, intron 3 of 12)	7550	LPO	lactoperoxidase	5.71837	5.26995	0	2.43215
chr1	108179818	108180122	6.55551	3.7261	intron (NM_006113, intron 20 of 26)	51156	VAV3	vav guanine nucleotide exchange factor 3	6.55551	3.7261	0	2.71505
chr1	108419816	108420592	7.12667	4.1743	intron (NM_006113, intron 1 of 26)	-19641	MIR7852	microRNA 7852	7.12667	4.1743	0	3.71435
chr11	14270871	14271230	8.76849	4.4843	intron (NM_006108, intron 8 of 16)	108981	RRAS2	RAS related 2	8.76849	4.4843	0	3.71435
chr11	14135752	14136258	17.4969	7.6056	intron (NM_006108, intron 6 of 16)	151821	SPON1	spondin 1	17.4969	7.6056	0	2.99795
chr11	14132961	14133284	11.1354	5.5891	intron (NM_006108, intron 6 of 16)	148938	SPON1	spondin 1	11.1354	5.5891	0	3.37125
chr4	42610641	42610877	6.10107	4.18345	intron (NM_006095, intron 5 of 36)	48363	ATP8A1	ATPase phospholipid transporting 8A1	6.10107	4.18345	0	2.55855
chr7	83735049	83735248	5.29795	3.46155	intron (NM_006080, intron 4 of 16)	89069	SEMA3A	semaphorin 3A	5.29795	3.25345	0	3.46155
chr22	37069819	37070133	6.95862	4.02695	intron (NM_006078, intron 1 of 3)	28714	CACNG2	calcium voltage-gated channel auxiliary subunit gamma 2	6.95862	4.02695	0	3.895
chr7	100154213	100154461	7.12608	6.0502	intron (NM_006076, intron 6 of 11)	16933	SAP25	Sin3A associated protein 25	7.12608	4.80345	0	6.0502
chr1	46022343	46022687	8.56848	4.65305	intron (NM_006066, intron 2 of 9)	6060	AKR1A1	aldo-keto reductase family 1 member A1	8.56848	4.65305	0	2.7452
chr17	13497128	13497466	9.15227	6.5039	intron (NM_006042, intron 1 of 1)	7962	HS3ST3A1	heparan sulfate-glucosamine 3-sulfotransferase 3A1	9.15227	6.5039	0	6.0502
chr17	13422011	13422398	7.73102	4.8065	intron (NM_006042, intron 1 of 1)	83055	HS3ST3A1	heparan sulfate-glucosamine 3-sulfotransferase 3A1	7.73102	4.8065	0	4.55715
chr2	240268786	240269265	12.2924	6.19085	intron (NM_006037, intron 2 of 26)	4474	MIR2467	microRNA 2467	12.2924	6.19085	0	4.4308
chr2	240189856	240190088	5.41671	5.7304	intron (NM_006037, intron 2 of 26)	-37185	MIR4269	microRNA 4269	5.41671	5.7304	0	3.27495
chr2	240035928	240036435	5.89675	6.0201	intron (NM_006037, intron 13 of 26)	-28559	MIR4441	microRNA 4441	5.89675	4.65305	0	6.0201
chr14	103494759	103495237	7.4199	5.26085	intron (NM_006035, intron 1 of 36)	28744	CDC42BPB	CDC42 binding protein kinase beta	7.4199	5.26085	0	3.7746
chr18	47092045	47092425	8.57719	4.76795	intron (NM_006033, intron 2 of 9)	3834	LIPG	lipase G, endothelial type	8.57719	4.65605	0	4.76795
chr1	242018737	242019101	4.93903	3.2448	intron (NM_006027, intron 4 of 13)	6886	EXO1	exonuclease 1	4.93903	3.103	0	3.2448
chr11	67807773	67808123	4.97201	8.98995	intron (NM_006019, intron 1 of 19)	1486	TCIRG1	T cell immune regulator 1, ATPase H+ transporting V0 subunit a3	4.97201	8.98995	0	8.85555
chr13	76140889	76141234	9.06652	4.64995	intron (NM_006002, intron 4 of 8)	17175	UCHL3	ubiquitin C-terminal hydrolase L3	9.06652	4.64995	0	2.58865
chr17	80843902	80844165	5.66784	5.92975	intron (NM_005993, intron 15 of 38)	-46102	ZNF750	zinc finger protein 750	5.66784	4.4904	0	5.92975
chr22	19763874	19764376	5.07679	7.95255	intron (NM_005992, intron 8 of 9)	19899	TBX1	T-box transcription factor 1	5.07679	6.35955	0	7.95255
chr22	19752139	19752507	7.43447	10.8784	intron (NM_005992, intron 5 of 9)	8097	TBX1	T-box transcription factor 1	7.43447	8.99905	0	10.8784
chr5	171533768	171534152	6.17133	9.7887	intron (NM_005990, intron 5 of 18)	81386	STK10	serine/threonine kinase 10	6.17133	8.6739	0	9.7887
chr5	171478664	171478980	10.963	8.36995	intron (NM_005990, intron 18 of 18)	-44945	FBXW11	F-box and WD repeat domain containing 11	10.963	8.36995	0	7.16995
chr5	171492639	171493037	7.14858	4.02085	intron (NM_005990, intron 12 of 18)	-58961	FBXW11	F-box and WD repeat domain containing 11	7.14858	4.02085	0	3.92515
chr17	8458374	8458687	6.80593	4.4904	intron (NM_005964, intron 6 of 40)	75549	MYH10	myosin heavy chain 10	6.80593	4.4904	0	3.2448
chr8	89242889	89243252	14.9121	6.513	intron (NM_005941, intron 1 of 9)	96647	MMP16	matrix metallopeptidase 16	14.9121	6.513	0	4.42485
chr8	89273983	89274295	7.61683	4.4843	intron (NM_005941, intron 1 of 9)	65578	MMP16	matrix metallopeptidase 16	7.61683	4.4843	0	2.81135
chr13	24444708	24445070	7.66728	5.583	intron (NM_005932, intron 5 of 18)	-18139	PCOTH	Pro-X-Gly collagen triple helix like repeat containing	7.66728	5.583	0	3.30505
chr13	24326226	24326536	9.7089	6.36255	intron (NM_005932, intron 18 of 18)	-136647	PCOTH	Pro-X-Gly collagen triple helix like repeat containing	9.7089	6.36255	0	4.4308
chr14	39792209	39792531	9.5218	4.80345	intron (NM_005930, intron 19 of 23)	56042	MIA2	MIA SH3 domain ER export factor 2	9.5218	4.80345	0	3.1485
chr7	15668644	15669246	12.23	5.8869	intron (NM_005924, intron 1 of 2)	-38627	LOC105375166	uncharacterized LOC105375166	12.23	5.8869	0	2.9318
chr6	136990455	136990749	9.69061	4.81565	intron (NM_005923, intron 7 of 29)	40350	LOC101928461	uncharacterized LOC101928461	9.69061	4.81565	0	4.73785
chr6	136904102	136904572	12.3276	7.89825	intron (NM_005923, intron 24 of 29)	-32380	MAP7	microtubule associated protein 7	12.3276	7.8882	0	7.89825
chr6	137027426	137027833	5.69619	3.40695	intron (NM_005923, intron 2 of 29)	77377	LOC101928461	uncharacterized LOC101928461	5.69619	3.40695	0	2.7452
chr6	136961736	136961963	7.52557	5.88775	intron (NM_005923, intron 12 of 29)	11597	LOC101928461	uncharacterized LOC101928461	7.52557	4.8004	0	5.88775
chr6	137082740	137083096	7.09247	4.18955	intron (NM_005923, intron 1 of 29)	-22267	LOC101928429	uncharacterized LOC101928429	7.09247	4.18955	0	3.3411
chr5	56122870	56123167	6.11012	3.5604	intron (NM_005921, intron 1 of 19)	12118	MAP3K1	mitogen-activated protein kinase kinase kinase 1	6.11012	3.5604	0	2.8054
chr6	119529218	119529785	8.09454	4.64385	intron (NM_005907, intron 6 of 12)	-59143	FAM184A	family with sequence similarity 184 member A	8.09454	4.64385	0	3.6482
chr18	46449137	46449732	9.68977	7.8913	intron (NM_005904, intron 3 of 3)	19743	SMAD7	SMAD family member 7	9.68977	7.8913	0	6.2008
chr15	67378300	67378545	5.87535	7.7057	intron (NM_005902, intron 1 of 8)	20227	SMAD3	SMAD family member 3	5.87535	7.2804	0	7.7057
chr11	34096944	34097252	5.34147	4.76795	intron (NM_005898, intron 4 of 18)	23868	CAPRIN1	cell cycle associated protein 1	5.34147	3.25955	0	4.76795
chr5	10393615	10393918	6.4668	3.8348	intron (NM_005885, intron 7 of 25)	40015	6-Mar	membrane associated ring-CH-type finger 6	6.4668	3.72	0	3.8348
chr5	10387844	10388196	8.13526	4.4813	intron (NM_005885, intron 5 of 25)	34269	6-Mar	membrane associated ring-CH-type finger 6	8.13526	4.4813	0	1.90235
chr5	10424257	10424542	8.2636	4.8004	intron (NM_005885, intron 23 of 25)	17564	ROPN1L-AS1	ROPN1L antisense RNA 1	8.2636	4.8004	0	3.9311
chr4	1323316	1323792	6.24167	5.8869	intron (NM_005882, intron 4 of 7)	-17500	UVSSA	UV stimulated scaffold protein A	6.24167	5.8869	0	4.7438
chr2	220340951	220341307	4.9275	4.6174	intron (NM_005876, intron 18 of 40)	15595	SPEG	striated muscle enriched protein kinase	4.9275	3.8765	0	4.6174
chr3	136184161	136184474	10.7619	5.57995	intron (NM_005862, intron 12 of 33)	215150	PCCB	propionyl-CoA carboxylase subunit beta	10.7619	5.57995	0	5.0509
chr3	136193780	136194081	5.67758	4.80955	intron (NM_005862, intron 10 of 33)	224763	PCCB	propionyl-CoA carboxylase subunit beta	5.67758	4.80955	0	4.6776
chr19	15488585	15488902	6.86249	18.9129	intron (NM_005858, intron 1 of 13)	1869	AKAP8	A-kinase anchoring protein 8	6.86249	18.9129	0	17.4342
chr17	46920190	46920636	5.87993	4.3339	intron (NM_005831, intron 2 of 12)	12063	CALCOCO2	calcium binding and coiled-coil domain 2	5.87993	4.3339	0	2.77525
chr17	61665025	61665603	7.04031	4.5211	intron (NM_005828, intron 7 of 7)	-12917	TACO1	translational activator of cytochrome c oxidase I	7.04031	4.1804	0	4.5211
chr17	61649254	61649564	8.94628	4.64695	intron (NM_005828, intron 1 of 7)	21613	DCAF7	DDB1 and CUL4 associated factor 7	8.94628	4.64695	0	3.0281
chr13	39922477	39922791	6.50406	4.05155	intron (NM_005780, intron 3 of 3)	254722	LHFPL6	LHFPL tetraspan subfamily member 6	6.50406	3.723	0	4.05155
chr13	40172018	40172271	7.70927	6.0404	intron (NM_005780, intron 2 of 3)	5212	LHFPL6	LHFPL tetraspan subfamily member 6	7.70927	6.0404	0	5.1773
chr14	54902283	54902580	7.76901	4.1804	intron (NM_005776, intron 2 of 4)	5717	CNIH1	cornichon family AMPA receptor auxiliary protein 1	7.76901	4.1804	0	3.901
chr12	94660733	94661232	6.3574	5.5739	intron (NM_005761, intron 21 of 30)	4685	PLXNC1	plexin C1	6.3574	5.5739	0	4.491
chr7	105924580	105925042	7.7024	9.62515	intron (NM_005746, intron 1 of 10)	827	NAMPT	nicotinamide phosphoribosyltransferase	7.7024	9.62515	0	8.20535
chr1	115619074	115619550	10.2635	5.8991	intron (NM_005725, intron 1 of 7)	12809	TSPAN2	tetraspanin 2	10.2635	5.8991	0	3.52775
chr6	149189140	149189684	6.25579	6.19995	intron (NM_005715, intron 1 of 7)	96408	UST-AS1	UST antisense RNA 1	6.25579	6.19995	0	5.3338
chr5	83538123	83538422	6.9023	4.17795	intron (NM_005711, intron 2 of 10)	142413	EDIL3	EGF like repeats and discoidin domains 3	6.9023	3.8765	0	4.17795
chr13	94932590	94932879	7.82187	4.17735	intron (NM_005708, intron 4 of 8)	-92489	GPC6-AS1	GPC6 antisense RNA 1	7.82187	4.17735	0	2.1492
chr13	94429133	94429601	6.90034	4.46085	intron (NM_005708, intron 2 of 8)	81359	GPC6-AS2	GPC6 antisense RNA 2	6.90034	4.3491	0	4.46085
chr13	94128534	94128838	13.5955	6.05865	intron (NM_005708, intron 1 of 8)	249625	GPC6	glypican 6	13.5955	6.05865	0	4.92445
chr13	93882715	93882968	10.1116	13.026	intron (NM_005708, intron 1 of 8)	3780	GPC6	glypican 6	10.1116	13.026	0	10.475
chr13	94118579	94119044	8.2243	4.3339	intron (NM_005708, intron 1 of 8)	239750	GPC6	glypican 6	8.2243	4.3339	0	3.0582
chr13	93959462	93959690	8.19559	5.9238	intron (NM_005708, intron 1 of 8)	80515	GPC6	glypican 6	8.19559	4.343	0	5.9238
chr12	21984748	21985210	11.1359	5.57695	intron (NM_005691, intron 28 of 37)	-57224	KCNJ8	potassium voltage-gated channel subfamily J member 8	11.1359	5.57695	0	4.7981
chr1	204053494	204053812	6.48248	7.5191	intron (NM_005686, intron 1 of 13)	11407	SOX13	SRY-box transcription factor 13	6.48248	5.7304	0	7.5191
chr5	100161928	100162173	15.9834	7.77125	intron (NM_005668, intron 4 of 4)	-9781	MIR548P	microRNA 548p	15.9834	7.77125	0	6.2008
chr1	93224769	93225170	7.78167	4.18955	intron (NM_005665, intron 1 of 17)	32992	EVI5	ecotropic viral integration site 5	7.78167	4.18955	0	2.84145
chr22	42570108	42570382	5.97864	4.64995	intron (NM_005650, intron 3 of 5)	-29669	CYP2D7	cytochrome P450 family 2 subfamily D member 7 (gene/pseudogene)	5.97864	4.64995	0	3.7746
chr22	42577279	42577626	9.07379	7.753	intron (NM_005650, intron 2 of 5)	33895	TCF20	transcription factor 20	9.07379	7.753	0	7.10975
chr1	234534677	234535053	9.05075	4.6378	intron (NM_005646, intron 25 of 29)	25418	COA6	cytochrome c oxidase assembly factor 6	9.05075	4.6378	0	3.588
chr2	39229398	39229707	10.9773	6.6543	intron (NM_005633, intron 17 of 22)	-42067	LOC375196	uncharacterized LOC375196	10.9773	6.6543	0	4.8944
chr18	55462166	55462553	6.76102	4.3369	intron (NM_005603, intron 1 of 27)	7968	ATP8B1	ATPase phospholipid transporting 8B1	6.76102	4.3369	0	2.9318
chr19	3440163	3440403	7.62418	5.1165	intron (NM_005597, intron 6 of 8)	40257	SMIM24	small integral membrane protein 24	7.62418	5.1165	0	4.3947
chr9	113453307	113453577	6.9927	5.1043	intron (NM_005592, intron 3 of 13)	22391	MUSK	muscle associated receptor tyrosine kinase	6.9927	5.1043	0	4.49695
chr9	113540234	113540527	7.35361	5.32785	intron (NM_005592, intron 10 of 13)	109329	MUSK	muscle associated receptor tyrosine kinase	7.35361	4.64695	0	5.32785
chr3	187998490	187998782	12.3471	6.19085	intron (NM_005578, intron 2 of 10)	55443	LPP	LIM domain containing preferred translocation partner in lipoma	12.3471	6.19085	0	5.984
chr3	188014774	188015140	9.40522	7.74995	intron (NM_005578, intron 2 of 10)	71764	LPP	LIM domain containing preferred translocation partner in lipoma	9.40522	7.74995	0	5.394
chr3	188037428	188037702	7.24202	4.18345	intron (NM_005578, intron 2 of 10)	94372	LPP	LIM domain containing preferred translocation partner in lipoma	7.24202	4.18345	0	3.588
chr22	31627201	31627427	5.58383	3.52775	intron (NM_005569, intron 2 of 15)	-17034	LIMK2	LIM domain kinase 2	5.58383	3.40995	0	3.52775
chr5	169694825	169695224	12.6797	6.51	intron (NM_005565, intron 8 of 20)	29822	LCP2	lymphocyte cytosolic protein 2	12.6797	6.51	0	4.70775
chr13	113969317	113969605	5.91024	6.1766	intron (NM_005561, intron 4 of 8)	17992	LAMP1	lysosomal associated membrane protein 1	5.91024	5.42045	0	6.1766
chr13	113959580	113959806	6.08593	3.5665	intron (NM_005561, intron 1 of 8)	8224	LAMP1	lysosomal associated membrane protein 1	6.08593	3.5665	0	3.1485
chr20	60893581	60894171	8.13534	8.1392	intron (NM_005560, intron 52 of 79)	13737	MIR4758	microRNA 4758	8.13534	8.0539	0	8.1392
chr20	60911566	60911888	4.62551	6.19085	intron (NM_005560, intron 17 of 79)	-4114	MIR4758	microRNA 4758	4.62551	6.19085	0	4.99065
chr2	233972395	233972893	8.33165	5.02075	intron (NM_005541, intron 2 of 25)	47967	INPP5D	inositol polyphosphate-5-phosphatase D	8.33165	4.64385	0	5.02075
chr2	234087561	234088188	12.4435	5.8869	intron (NM_005541, intron 17 of 25)	-72343	ATG16L1	autophagy related 16 like 1	12.4435	5.8869	0	3.17865
chr2	233926358	233926925	9.60011	6.513	intron (NM_005541, intron 1 of 25)	1964	INPP5D	inositol polyphosphate-5-phosphatase D	9.60011	6.513	0	5.394
chr10	134538182	134538422	5.57066	4.03915	intron (NM_005539, intron 8 of 15)	43523	INPP5A	inositol polyphosphate-5-phosphatase A	5.57066	4.03915	0	3.1485
chr10	134588919	134589365	6.24637	4.34	intron (NM_005539, intron 12 of 15)	10395	NKX6-2	NK6 homeobox 2	6.24637	4.34	0	4.11775
chr3	120486045	120486266	9.06652	4.64995	intron (NM_005513, intron 2 of 4)	24597	GTF2E1	general transcription factor IIE subunit 1	9.06652	4.64995	0	2.9619
chr12	24973868	24974240	7.17589	6.3874	intron (NM_005504, intron 10 of 10)	81268	BCAT1	branched chain amino acid transaminase 1	7.17589	4.8065	0	6.3874
chr15	29326433	29326943	8.79803	4.5056	intron (NM_005503, intron 2 of 13)	112848	APBA2	amyloid beta precursor protein binding family A member 2	8.79803	4.5056	0	4.05155
chr15	29253109	29253553	10.9364	6.1045	intron (NM_005503, intron 1 of 13)	39491	APBA2	amyloid beta precursor protein binding family A member 2	10.9364	5.273	0	6.1045
chr6	13653662	13653893	7.62007	4.1865	intron (NM_005493, intron 4 of 13)	38218	NOL7	nucleolar protein 7	7.62007	4.1865	0	2.8054
chr9	130516241	130516902	9.79152	6.35345	intron (NM_005489, intron 2 of 10)	990	SH2D3C	SH2 domain containing 3C	9.79152	6.35345	0	4.7739
chr15	73616842	73617229	5.62486	5.2074	intron (NM_005477, intron 6 of 7)	44570	HCN4	hyperpolarization activated cyclic nucleotide gated potassium channel 4	5.62486	4.02385	0	5.2074
chr12	111862072	111862389	6.74423	5.30365	intron (NM_005475, intron 2 of 7)	-10436	SH2B3	SH2B adaptor protein 3	6.74423	5.11345	0	5.30365
chr9	101191710	101192155	5.01734	4.64695	intron (NM_005458, intron 7 of 18)	-173929	TBC1D2	TBC1 domain family member 2	5.01734	4.64695	0	3.8709
chr9	101294887	101295234	7.64555	4.18345	intron (NM_005458, intron 3 of 18)	176419	GABBR2	gamma-aminobutyric acid type B receptor subunit 2	7.64555	4.18345	0	4.02145
chr9	101359694	101360099	9.00571	4.8004	intron (NM_005458, intron 1 of 18)	111583	GABBR2	gamma-aminobutyric acid type B receptor subunit 2	9.00571	4.8004	0	3.11845
chr9	101370130	101370424	5.54469	4.18345	intron (NM_005458, intron 1 of 18)	101202	GABBR2	gamma-aminobutyric acid type B receptor subunit 2	5.54469	4.18345	0	3.92515
chr1	207084485	207084887	5.03076	5.70705	intron (NM_005449, intron 4 of 7)	10549	FCMR	Fc fragment of IgM receptor	5.03076	4.80345	0	5.70705
chr12	86213879	86214216	6.59388	4.18345	intron (NM_005447, intron 1 of 1)	16271	RASSF9	Ras association domain family member 9	6.59388	4.18345	0	2.7452
chr11	8784571	8784870	9.33805	6.19695	intron (NM_005418, intron 4 of 22)	-5605	LOC102724784	uncharacterized LOC102724784	9.33805	6.19695	0	3.7084
chr11	8889675	8890008	13.0698	12.3695	intron (NM_005418, intron 2 of 22)	42657	ST5	suppression of tumorigenicity 5	13.0698	12.3695	0	10.1981
chr11	8721560	8721807	4.97842	5.70705	intron (NM_005418, intron 17 of 22)	14697	SNORA3B	small nucleolar RNA, H/ACA box 3B	4.97842	4.4904	0	5.70705
chr1	214691701	214692006	9.4491	7.2743	intron (NM_005401, intron 1 of 18)	33171	PTPN14	protein tyrosine phosphatase non-receptor type 14	9.4491	7.2743	0	4.80405
chr1	214710643	214710953	7.30645	4.1865	intron (NM_005401, intron 1 of 18)	14226	PTPN14	protein tyrosine phosphatase non-receptor type 14	7.30645	4.1865	0	2.27565
chr1	214640689	214640938	5.93811	3.87345	intron (NM_005401, intron 1 of 18)	84211	PTPN14	protein tyrosine phosphatase non-receptor type 14	5.93811	3.87345	0	3.61805
chr2	46109948	46110316	7.93513	4.3461	intron (NM_005400, intron 2 of 14)	231089	PRKCE	protein kinase C epsilon	7.93513	4.3461	0	3.0281
chr2	46391326	46391720	9.31403	6.823	intron (NM_005400, intron 14 of 14)	-133018	EPAS1	endothelial PAS domain protein 1	9.31403	6.823	0	5.984
chr9	96405380	96405720	10.7612	5.43255	intron (NM_005392, intron 3 of 21)	48427	MIR548AU	microRNA 548au	10.7612	5.43255	0	3.46155
chr12	57427344	57427619	8.00052	4.49345	intron (NM_005379, intron 22 of 27)	16420	MYO1A	myosin IA	8.00052	4.49345	0	2.4983
chr16	31420865	31421182	8.06724	6.2368	intron (NM_005353, intron 10 of 29)	16390	ITGAD	integrin subunit alpha D	8.06724	5.7365	0	6.2368
chr7	75268776	75269390	5.67992	4.3461	intron (NM_005338, intron 1 of 30)	99207	HIP1	huntingtin interacting protein 1	5.67992	4.3461	0	3.0883
chr10	121181389	121181958	6.16503	4.92445	intron (NM_005308, intron 4 of 15)	44189	MIR4681	microRNA 4681	6.16503	4.65305	0	4.92445
chr10	121119818	121120284	7.4561	4.48735	intron (NM_005308, intron 2 of 15)	-17433	MIR4681	microRNA 4681	7.4561	4.48735	0	4.0274
chr10	121018880	121019254	16.9716	9.303	intron (NM_005308, intron 1 of 15)	51870	GRK5	G protein-coupled receptor kinase 5	16.9716	9.303	0	5.081
chr2	121650452	121650814	8.84998	4.8065	intron (NM_005270, intron 1 of 12)	95766	GLI2	GLI family zinc finger 2	8.84998	4.8065	0	3.21475
chr2	121584629	121584924	7.6593	7.2804	intron (NM_005270, intron 1 of 12)	29909	GLI2	GLI family zinc finger 2	7.6593	7.2804	0	6.51975
chr2	121566721	121567038	4.59465	3.87345	intron (NM_005270, intron 1 of 12)	12012	GLI2	GLI family zinc finger 2	4.59465	3.87345	0	3.71435
chr5	108386117	108386397	9.44693	4.9539	intron (NM_005246, intron 16 of 19)	125950	FER	FER tyrosine kinase	9.44693	4.9539	0	2.77525
chr5	108389662	108389986	8.57499	4.64995	intron (NM_005246, intron 16 of 19)	129517	FER	FER tyrosine kinase	8.57499	4.64995	0	4.02145
chr5	108325603	108325911	7.38343	4.03605	intron (NM_005246, intron 13 of 19)	65450	FER	FER tyrosine kinase	7.38343	4.03605	0	3.21475
chr20	45613872	45614251	7.72103	4.9569	intron (NM_005244, intron 1 of 15)	90798	EYA2	EYA transcriptional coactivator and phosphatase 2	7.72103	4.9569	0	4.02145
chr20	45525961	45526490	7.46535	9.4473	intron (NM_005244, intron 1 of 15)	2962	EYA2	EYA transcriptional coactivator and phosphatase 2	7.46535	9.4473	0	8.35595
chr21	40191624	40192145	13.0182	8.066	intron (NM_005239, intron 8 of 9)	14129	ETS2	ETS proto-oncogene 2, transcription factor	13.0182	8.066	0	5.14715
chr16	14030605	14030994	8.71293	4.5026	intron (NM_005236, intron 8 of 10)	16785	ERCC4	ERCC excision repair 4, endonuclease catalytic subunit	8.71293	4.5026	0	2.12505
chr2	212892434	212892780	11.8493	6.5069	intron (NM_005235, intron 2 of 27)	398477	MIR548F2	microRNA 548f-2	11.8493	6.5069	0	4.76795
chr3	89453447	89453834	8.17761	4.34	intron (NM_005233, intron 7 of 16)	296966	EPHA3	EPH receptor A3	8.17761	4.34	0	4.17795
chr7	143102190	143102568	8.18715	4.3369	intron (NM_005232, intron 2 of 17)	-2527	EPHA1-AS1	EPHA1 antisense RNA 1	8.18715	4.3369	0	2.65485
chr18	50833222	50833438	6.49566	3.7169	intron (NM_005215, intron 13 of 28)	69859	MIR4528	microRNA 4528	6.49566	3.7169	0	3.09425
chr22	26057050	26057400	6.93687	4.24415	intron (NM_005160, intron 3 of 20)	-80886	MYO18B	myosin XVIIIB	6.93687	3.87955	0	4.24415
chr1	168256473	168256691	5.92253	3.56345	intron (NM_005149, intron 1 of 7)	6304	TBX19	T-box transcription factor 19	5.92253	3.56345	0	3.30505
chr11	65742527	65742837	4.64574	9.2348	intron (NM_005146, intron 12 of 19)	13522	SART1	spliceosome associated factor 1, recruiter of U4/U6.U5 tri-snRNP	4.64574	8.37295	0	9.2348
chr22	19096914	19097448	7.99267	4.4904	intron (NM_005137, intron 1 of 9)	12786	DGCR2	DiGeorge syndrome critical region gene 2	7.99267	4.4904	0	1.93245
chr22	19091923	19092310	5.45167	3.72	intron (NM_005137, intron 1 of 9)	17851	DGCR2	DiGeorge syndrome critical region gene 2	5.45167	3.72	0	2.9318
chr18	250704	251112	5.6835	3.40995	intron (NM_005131, intron 9 of 20)	17151	THOC1	THO complex 1	5.6835	3.40995	0	2.9619
chr21	37551357	37551680	10.9364	5.26085	intron (NM_005128, intron 2 of 36)	14679	DOP1B	DOP1 leucine zipper like protein B	10.9364	5.26085	0	2.58865
chr17	60102339	60102570	6.08593	3.5665	intron (NM_005121, intron 8 of 29)	40189	MED13	mediator complex subunit 13	6.08593	3.5665	0	2.8656
chr5	179750942	179751315	5.21995	5.26765	intron (NM_005110, intron 9 of 18)	29259	GFPT2	glutamine-fructose-6-phosphate transaminase 2	5.21995	4.18345	0	5.26765
chr3	38269458	38269820	10.0792	4.95085	intron (NM_005109, intron 8 of 17)	-37659	SLC22A13	solute carrier family 22 member 13	10.0792	4.95085	0	3.7746
chr3	38267808	38268108	6.50406	4.86425	intron (NM_005109, intron 8 of 17)	-39340	SLC22A13	solute carrier family 22 member 13	6.50406	3.723	0	4.86425
chr11	125322517	125322890	8.10562	5.42345	intron (NM_005103, intron 7 of 9)	-42407	LOC403312	putative uncharacterized protein MGC39545	8.10562	5.42345	0	5.14715
chr1	173012372	173012871	6.08174	3.56345	intron (NM_005092, intron 2 of 2)	7482	TNFSF18	TNF superfamily member 18	6.08174	3.56345	0	3.11845
chr8	81003766	81004198	9.32724	4.79735	intron (NM_005079, intron 1 of 5)	-10916	TPD52	tumor protein D52	9.32724	4.79735	0	4.3345
chr8	80996595	80996945	4.75425	4.80405	intron (NM_005079, intron 1 of 5)	-3704	TPD52	tumor protein D52	4.75425	4.49345	0	4.80405
chr9	84301998	84302298	7.88009	10.0734	intron (NM_005077, intron 2 of 19)	2302	TLE1	TLE family member 1, transcriptional corepressor	7.88009	10.0734	0	8.982
chr11	47467853	47468100	6.47391	4.491	intron (NM_005055, intron 2 of 7)	2754	RAPSN	receptor associated protein of the synapse	6.47391	3.86735	0	4.491
chr2	209272357	209272738	5.03864	3.40695	intron (NM_005048, intron 1 of 12)	992	PTH2R	parathyroid hormone 2 receptor	5.03864	3.40695	0	2.21535
chrX	3527848	3528253	12.8822	5.893	intron (NM_005044, intron 8 of 8)	-49478	PRKX-AS1	PRKX antisense RNA 1	12.8822	5.893	0	4.5211
chr11	82578638	82578885	10.3551	5.1226	intron (NM_005040, intron 1 of 8)	32884	PRCP	prolylcarboxypeptidase	10.3551	5.1226	0	4.92445
chr10	22947950	22948451	11.418	5.42045	intron (NM_005028, intron 1 of 9)	54837	PIP4K2A	phosphatidylinositol-5-phosphate 4-kinase type 2 alpha	11.418	5.42045	0	3.8348
chr10	22963412	22963887	10.8723	5.89	intron (NM_005028, intron 1 of 9)	39388	PIP4K2A	phosphatidylinositol-5-phosphate 4-kinase type 2 alpha	10.8723	5.89	0	4.80405
chr3	167528871	167529118	7.82165	12.5759	intron (NM_005025, intron 6 of 8)	75483	SERPINI1	serpin family I member 1	7.82165	10.543	0	12.5759
chr7	108056614	108056929	6.66495	4.2382	intron (NM_005010, intron 1 of 27)	40070	NRCAM	neuronal cell adhesion molecule	6.66495	4.17735	0	4.2382
chr15	59539524	59539928	6.98104	5.1111	intron (NM_004998, intron 4 of 27)	40711	LDHAL6B	lactate dehydrogenase A like 6B	6.98104	3.86735	0	5.1111
chr15	59453457	59453867	7.72431	4.24415	intron (NM_004998, intron 23 of 27)	9799	MIR2116	microRNA 2116	7.72431	4.18345	0	4.24415
chr15	59656594	59656859	9.10876	5.7182	intron (NM_004998, intron 1 of 27)	8345	MYO1E	myosin IE	9.10876	5.7182	0	4.5211
chr15	59621635	59622466	8.4114	4.48735	intron (NM_004998, intron 1 of 27)	43021	MYO1E	myosin IE	8.4114	4.48735	0	3.6783
chr15	59653243	59653601	4.41873	3.8047	intron (NM_004998, intron 1 of 27)	11649	MYO1E	myosin IE	4.41873	3.1	0	3.8047
chr1	203141247	203141669	12.8223	8.063	intron (NM_004997, intron 3 of 10)	3484	MYBPH	myosin binding protein H	12.8223	8.063	0	6.95325
chr16	16168188	16168625	6.44734	4.8065	intron (NM_004996, intron 14 of 30)	124972	ABCC1	ATP binding cassette subfamily C member 1	6.44734	4.8065	0	3.40135
chr16	16065977	16066337	10.6483	8.98385	intron (NM_004996, intron 1 of 30)	22723	ABCC1	ATP binding cassette subfamily C member 1	10.6483	8.98385	0	5.7372
chr14	23306438	23306783	5.94154	12.8711	intron (NM_004995, intron 1 of 9)	868	MMP14	matrix metallopeptidase 14	5.94154	10.0704	0	12.8711
chr3	169270428	169270645	9.69061	4.81565	intron (NM_004991, intron 1 of 16)	104881	LOC105374205	uncharacterized LOC105374205	9.69061	4.81565	0	3.6482
chr3	169112740	169113013	7.74903	4.1865	intron (NM_004991, intron 1 of 16)	-52779	LOC105374205	uncharacterized LOC105374205	7.74903	4.1865	0	4.14785
chr14	56055973	56056352	8.67423	6.35345	intron (NM_004986, intron 1 of 41)	9237	KTN1	kinectin 1	8.67423	6.35345	0	4.17795
chr6	15507950	15508341	18.6297	14.5821	intron (NM_004973, intron 11 of 17)	155144	DTNBP1	dystrobrevin binding protein 1	18.6297	14.5821	0	5.58065
chr3	51009002	51009319	6.48416	4.17795	intron (NM_004947, intron 5 of 52)	296488	DOCK3	dedicator of cytokinesis 3	6.48416	3.72	0	4.17795
chr5	169509273	169509777	8.50533	4.96605	intron (NM_004946, intron 51 of 51)	-23392	FOXI1	forkhead box I1	8.50533	4.96605	0	3.27495
chr5	169415995	169416369	8.2243	4.3339	intron (NM_004946, intron 29 of 51)	-8421	INSYN2B	inhibitory synaptic factor family member 2B	8.2243	4.3339	0	2.5284
chr5	169171442	169171693	8.44032	10.2391	intron (NM_004946, intron 22 of 51)	107316	DOCK2	dedicator of cytokinesis 2	8.44032	10.2391	0	8.69905
chr5	31197330	31197614	10.5105	10.8408	intron (NM_004932, intron 1 of 11)	3710	CDH6	cadherin 6	10.5105	10.8408	0	10.0657
chr5	31221089	31221461	9.94651	6.4917	intron (NM_004932, intron 1 of 11)	27513	CDH6	cadherin 6	9.94651	6.4917	0	4.92445
chr1	19745011	19745487	13.9716	7.91255	intron (NM_004930, intron 2 of 8)	65952	CAPZB	capping actin protein of muscle Z-line subunit beta	13.9716	7.91255	0	7.10975
chr7	28520742	28521051	8.31416	10.8408	intron (NM_004904, intron 1 of 10)	45662	CREB5	cAMP responsive element binding protein 5	8.31416	10.8408	0	8.04885
chr5	77694753	77695262	15.9881	6.82605	intron (NM_004866, intron 2 of 9)	-38642	SCAMP1-AS1	SCAMP1 antisense RNA 1	15.9881	6.82605	0	3.4917
chr17	9320154	9320435	6.53275	3.8765	intron (NM_004853, intron 6 of 7)	158981	STX8	syntaxin 8	6.53275	3.8765	0	2.55855
chr17	9458047	9458394	7.38343	4.03605	intron (NM_004853, intron 3 of 7)	21055	STX8	syntaxin 8	7.38343	4.03605	0	3.4917
chr2	88902673	88902929	7.05715	5.42345	intron (NM_004836, intron 2 of 16)	21646	EIF2AK3	eukaryotic translation initiation factor 2 alpha kinase 3	7.05715	5.42345	0	5.05685
chr6	4820882	4821299	13.9506	6.3382	intron (NM_004824, intron 1 of 6)	-15242	CDYL	chromodomain Y like	13.9506	6.3382	0	4.36455
chr6	4820125	4820599	9.03354	4.8004	intron (NM_004824, intron 1 of 6)	-15970	CDYL	chromodomain Y like	9.03354	4.8004	0	2.77525
chr6	4812217	4812645	5.61264	3.56345	intron (NM_004824, intron 1 of 6)	-23901	CDYL	chromodomain Y like	5.61264	3.56345	0	3.46155
chr17	9094047	9094338	5.45171	6.07435	intron (NM_004822, intron 5 of 6)	-11757	LOC101928266	uncharacterized LOC101928266	5.45171	3.87345	0	6.07435
chr13	33627540	33628154	11.7701	5.5739	intron (NM_004795, intron 1 of 4)	37276	KL	klotho	11.7701	5.5739	0	4.5512
chr4	119127876	119128140	11.8983	5.583	intron (NM_004784, intron 6 of 13)	-71909	SNHG8	small nucleolar RNA host gene 8	11.8983	5.583	0	4.36455
chr4	119100314	119100857	8.40414	4.49345	intron (NM_004784, intron 6 of 13)	-99332	SNHG8	small nucleolar RNA host gene 8	8.40414	4.49345	0	3.27495
chr4	119101926	119102288	6.93687	3.87955	intron (NM_004784, intron 6 of 13)	-97810	SNHG8	small nucleolar RNA host gene 8	6.93687	3.87955	0	3.7084
chr22	21228136	21228530	8.37062	4.4965	intron (NM_004782, intron 2 of 4)	15041	SNAP29	synaptosome associated protein 29	8.37062	4.4965	0	3.30505
chr20	48264048	48264389	8.54291	4.82175	intron (NM_004776, intron 2 of 8)	66203	B4GALT5	beta-1,4-galactosyltransferase 5	8.54291	4.82175	0	3.8047
chr20	48318029	48318469	11.7391	8.2195	intron (NM_004776, intron 1 of 8)	12172	B4GALT5	beta-1,4-galactosyltransferase 5	11.7391	8.2195	0	5.2977
chr20	48307583	48307971	7.38699	5.26085	intron (NM_004776, intron 1 of 8)	22644	B4GALT5	beta-1,4-galactosyltransferase 5	7.38699	5.26085	0	4.96055
chr20	48274057	48274377	6.04115	4.1865	intron (NM_004776, intron 1 of 8)	56204	B4GALT5	beta-1,4-galactosyltransferase 5	6.04115	4.1865	0	3.65415
chr17	37586501	37586765	5.65631	3.40695	intron (NM_004774, intron 9 of 16)	20894	MED1	mediator complex subunit 1	5.65631	3.40695	0	1.5291
chr11	102479537	102479759	7.747	4.36455	intron (NM_004771, intron 5 of 9)	16415	MMP20	matrix metallopeptidase 20	7.747	4.1804	0	4.36455
chr11	102486200	102486631	10.4853	5.273	intron (NM_004771, intron 2 of 9)	9648	MMP20	matrix metallopeptidase 20	10.4853	5.273	0	2.8957
chr8	73587950	73588242	7.31623	4.02995	intron (NM_004770, intron 2 of 2)	-56184	LOC101926908	uncharacterized LOC101926908	7.31623	4.02995	0	3.8709
chr17	76677021	76677677	7.17708	4.8341	intron (NM_004762, intron 10 of 12)	35765	CYTH1	cytohesin 1	7.17708	4.34	0	4.8341
chr17	76759797	76760060	6.9023	3.8765	intron (NM_004762, intron 1 of 12)	18496	CYTH1	cytohesin 1	6.9023	3.8765	0	2.8355
chr19	18707474	18707809	5.62907	7.43995	intron (NM_004750, intron 5 of 8)	8146	REX1BD	required for excision 1-B domain containing	5.62907	7.43995	0	6.98335
chr10	79597431	79598018	11.8306	6.81695	intron (NM_004747, intron 7 of 31)	88624	DLG5	discs large MAGUK scaffold protein 5	11.8306	6.81695	0	5.7974
chr10	79664873	79665213	10.1685	6.2008	intron (NM_004747, intron 1 of 31)	21305	DLG5	discs large MAGUK scaffold protein 5	10.1685	6.04955	0	6.2008
chr8	1500194	1500508	6.02995	4.1865	intron (NM_004745, intron 2 of 11)	50819	DLGAP2	DLG associated protein 2	6.02995	4.1865	0	3.7084
chr8	1472317	1472716	5.40154	3.56955	intron (NM_004745, intron 1 of 11)	22984	DLGAP2	DLG associated protein 2	5.40154	3.56955	0	3.20875
chr22	34081646	34081948	8.37171	4.64695	intron (NM_004737, intron 3 of 15)	-39175	LARGE-AS1	LARGE antisense RNA 1	8.37171	4.64695	0	3.30505
chr15	65930844	65931308	13.8078	7.2804	intron (NM_004727, intron 3 of 9)	-4167	SLC24A1	solute carrier family 24 member 1	13.8078	7.2804	0	5.45425
chr12	46362766	46363160	4.68293	3.40135	intron (NM_004719, intron 1 of 14)	21438	SCAF11	SR-related CTD associated factor 11	4.68293	3.103	0	3.40135
chr19	42400002	42400560	8.13101	7.43385	intron (NM_004706, intron 12 of 28)	11835	ARHGEF1	Rho guanine nucleotide exchange factor 1	8.13101	7.43385	0	6.58
chr1	110923305	110923804	8.34025	5.394	intron (NM_004696, intron 5 of 8)	10150	SLC16A4	solute carrier family 16 member 4	8.34025	5.11345	0	5.394
chr1	110925943	110926352	10.1687	5.73345	intron (NM_004696, intron 2 of 8)	7557	SLC16A4	solute carrier family 16 member 4	10.1687	5.73345	0	5.0509
chr1	27683978	27684410	9.62036	6.513	intron (NM_004672, intron 22 of 28)	9163	MAP3K6	mitogen-activated protein kinase kinase kinase 6	9.62036	6.513	0	5.55055
chrY	14920918	14921323	6.92424	3.8704	intron (NM_004654, intron 27 of 45)	-94790	DDX3Y	DEAD-box helicase 3 Y-linked	6.92424	3.8704	0	3.33515
chrY	14867940	14868281	9.54275	4.8004	intron (NM_004654, intron 12 of 45)	54950	USP9Y	ubiquitin specific peptidase 9 Y-linked	9.54275	4.8004	0	4.17795
chr19	36336515	36337002	5.44595	4.3369	intron (NM_004646, intron 12 of 28)	6137	NPHS1	NPHS1 adhesion molecule, nephrin	5.44595	4.3369	0	3.7445
chr3	128506622	128507034	8.47026	5.26995	intron (NM_004637, intron 1 of 5)	61849	RAB7A	RAB7A, member RAS oncogene family	8.47026	5.26995	0	3.6783
chr11	101337064	101337520	6.9023	3.8765	intron (NM_004621, intron 10 of 12)	53344	MIR3920	microRNA 3920	6.9023	3.8765	0	2.77525
chr11	101328913	101329286	6.08174	4.05155	intron (NM_004621, intron 10 of 12)	61537	MIR3920	microRNA 3920	6.08174	3.56345	0	4.05155
chr22	42271974	42272557	7.18162	4.65305	intron (NM_004599, intron 7 of 18)	-24683	MIR33A	microRNA 33a	7.18162	4.65305	0	3.71435
chr22	42253398	42253856	8.07036	7.1399	intron (NM_004599, intron 1 of 18)	24544	SREBF2	sterol regulatory element binding transcription factor 2	8.07036	6.5069	0	7.1399
chr5	136569446	136569789	6.59258	5.89	intron (NM_004598, intron 3 of 10)	105731	LOC105379192	uncharacterized LOC105379192	6.59258	5.89	0	4.92445
chr5	136541767	136542086	5.87829	6.20305	intron (NM_004598, intron 3 of 10)	78040	LOC105379192	uncharacterized LOC105379192	5.87829	6.20305	0	6.0201
chr5	136798608	136798881	10.9946	9.16265	intron (NM_004598, intron 2 of 10)	36274	SPOCK1	SPARC (osteonectin), cwcv and kazal like domains proteoglycan 1	10.9946	8.8365	0	9.16265
chr5	136706335	136706833	7.98092	5.7395	intron (NM_004598, intron 2 of 10)	128434	SPOCK1	SPARC (osteonectin), cwcv and kazal like domains proteoglycan 1	7.98092	5.7395	0	5.32785
chr5	136766844	136767126	6.34942	3.7261	intron (NM_004598, intron 2 of 10)	68033	SPOCK1	SPARC (osteonectin), cwcv and kazal like domains proteoglycan 1	6.34942	3.7261	0	2.1853
chr19	41268790	41269255	4.89389	6.58	intron (NM_004596, intron 4 of 5)	-12060	MIA	MIA SH3 domain containing	4.89389	5.26995	0	6.58
chrX	22003432	22003713	10.4488	5.11345	intron (NM_004595, intron 9 of 10)	44881	SMS	spermine synthase	10.4488	5.11345	0	5.02075
chr3	185647509	185647908	7.9131	4.65605	intron (NM_004593, intron 1 of 8)	8216	TRA2B	transformer 2 beta homolog	7.9131	4.65605	0	4.3345
chr12	132221547	132222124	9.18895	5.26995	intron (NM_004592, intron 7 of 17)	26203	SFSWAP	splicing factor SWAP	9.18895	5.26995	0	4.27425
chr20	17647142	17647594	11.4362	5.8991	intron (NM_004587, intron 1 of 24)	15560	RRBP1	ribosome binding protein 1	11.4362	5.8991	0	4.76795
chrX	20230158	20230384	8.62417	4.6776	intron (NM_004586, intron 2 of 21)	54479	RPS6KA3	ribosomal protein S6 kinase A3	8.62417	4.4965	0	4.6776
chr12	18614644	18615121	6.7542	4.20805	intron (NM_004570, intron 17 of 31)	200408	PIK3C2G	phosphatidylinositol-4-phosphate 3-kinase catalytic subunit type 2 gamma	6.7542	4.1865	0	4.20805
chr1	10567463	10567783	11.0142	12.6886	intron (NM_004565, intron 2 of 8)	32620	PEX14	peroxisomal biogenesis factor 14	11.0142	12.6886	0	10.0114
chr9	94496612	94497049	9.26306	4.79735	intron (NM_004560, intron 5 of 8)	-98203	MIR3910-2	microRNA 3910-2	9.26306	4.79735	0	4.42485
chr9	94552319	94552600	6.94564	4.02695	intron (NM_004560, intron 1 of 8)	-153832	MIR3910-2	microRNA 3910-2	6.94564	4.02695	0	3.46155
chr5	1812961	1813255	4.7301	3.25955	intron (NM_004553, intron 2 of 3)	11612	NDUFS6	NADH:ubiquinone oxidoreductase subunit S6	4.7301	3.25955	0	2.43215
chr21	22528292	22528655	10.9585	5.2639	intron (NM_004540, intron 1 of 17)	157840	NCAM2	neural cell adhesion molecule 2	10.9585	5.2639	0	3.0522
chr21	22486774	22487125	7.74481	4.18345	intron (NM_004540, intron 1 of 17)	116316	NCAM2	neural cell adhesion molecule 2	7.74481	4.18345	0	2.9017
chr2	170182791	170183381	11.4844	5.57995	intron (NM_004525, intron 1 of 78)	36036	LRP2	LDL receptor related protein 2	11.4844	5.57995	0	3.8348
chr17	73536073	73536440	5.23414	4.02995	intron (NM_004524, intron 1 of 24)	14473	LLGL2	LLGL scribble cell polarity complex component 2	5.23414	4.02995	0	2.87155
chr10	94379090	94379412	12.8822	5.893	intron (NM_004523, intron 9 of 21)	26426	KIF11	kinesin family member 11	12.8822	5.893	0	3.37125
chr2	149873776	149874250	7.60714	4.1804	intron (NM_004522, intron 25 of 25)	-20968	LYPD6B	LY6/PLAUR domain containing 6B	7.60714	4.1804	0	3.6482
chr2	149858160	149858533	6.92486	4.1804	intron (NM_004522, intron 21 of 25)	-36635	LYPD6B	LY6/PLAUR domain containing 6B	6.92486	4.1804	0	2.5284
chr2	149856599	149856988	5.49089	4.02145	intron (NM_004522, intron 19 of 25)	-38188	LYPD6B	LY6/PLAUR domain containing 6B	5.49089	3.5665	0	4.02145
chr8	133430149	133430609	9.3085	8.2104	intron (NM_004519, intron 1 of 14)	29130	KCNQ3	potassium voltage-gated channel subfamily Q member 3	9.3085	8.2104	0	7.4228
chr8	133206161	133206692	5.78406	6.97345	intron (NM_004519, intron 1 of 14)	-88914	HHLA1	HERV-H LTR-associating 1	5.78406	6.97345	0	6.0201
chr8	133369868	133370175	5.48757	4.963	intron (NM_004519, intron 1 of 14)	89488	KCNQ3	potassium voltage-gated channel subfamily Q member 3	5.48757	4.963	0	3.71435
chr8	133491136	133491735	4.76155	8.3258	intron (NM_004519, intron 1 of 14)	1569	KCNQ3	potassium voltage-gated channel subfamily Q member 3	4.76155	7.74385	0	8.3258
chr8	133305745	133306098	4.27749	4.6776	intron (NM_004519, intron 1 of 14)	153588	KCNQ3	potassium voltage-gated channel subfamily Q member 3	4.27749	3.5604	0	4.6776
chr17	80501674	80501930	6.61051	4.03915	intron (NM_004514, intron 1 of 8)	24208	FOXK2	forkhead box K2	6.61051	4.03915	0	3.61805
chr19	47434068	47434349	10.1155	7.75905	intron (NM_004491, intron 1 of 5)	12275	ARHGAP35	Rho GTPase activating protein 35	10.1155	7.75905	0	3.40135
chr19	47436450	47436789	6.66868	6.83215	intron (NM_004491, intron 1 of 5)	14686	ARHGAP35	Rho GTPase activating protein 35	6.66868	6.83215	0	5.1773
chr3	121455035	121455289	10.0193	5.26695	intron (NM_004487, intron 1 of 21)	13452	GOLGB1	golgin B1	10.0193	5.26695	0	3.27495
chr1	230297244	230297612	7.42319	4.80345	intron (NM_004481, intron 1 of 15)	94486	GALNT2	polypeptide N-acetylgalactosaminyltransferase 2	7.42319	4.80345	0	3.8047
chr1	230226109	230226487	7.34722	4.96055	intron (NM_004481, intron 1 of 15)	23356	GALNT2	polypeptide N-acetylgalactosaminyltransferase 2	7.34722	4.65305	0	4.96055
chr1	230256695	230257019	6.90615	4.65305	intron (NM_004481, intron 1 of 15)	53915	GALNT2	polypeptide N-acetylgalactosaminyltransferase 2	6.90615	4.65305	0	3.17865
chr1	230298999	230299308	6.14271	4.99065	intron (NM_004481, intron 1 of 15)	96211	GALNT2	polypeptide N-acetylgalactosaminyltransferase 2	6.14271	4.9569	0	4.99065
chr13	92810565	92811023	13.0192	5.8778	intron (NM_004466, intron 7 of 7)	193666	GPC5-AS2	GPC5 antisense RNA 2	13.0192	5.8778	0	3.2448
chr13	92224764	92224965	5.6835	3.40995	intron (NM_004466, intron 2 of 7)	173991	GPC5	glypican 5	5.6835	3.40995	0	2.9318
chr5	44365439	44365879	9.10995	4.64385	intron (NM_004465, intron 1 of 2)	23125	FGF10	fibroblast growth factor 10	9.10995	4.64385	0	3.8047
chr3	185825487	185825780	8.33806	14.7173	intron (NM_004454, intron 1 of 12)	1268	ETV5	ETS variant 5	8.33806	14.7173	0	14.1593
chr12	15886985	15887224	7.41263	5.42415	intron (NM_004447, intron 1 of 20)	55406	EPS8	epidermal growth factor receptor pathway substrate 8	7.41263	5.42345	0	5.42415
chr7	100411673	100412028	8.23162	4.80345	intron (NM_004444, intron 8 of 16)	13293	EPHB4	EPH receptor B4	8.23162	4.80345	0	3.6482
chr3	134573135	134573530	5.99675	3.7169	intron (NM_004441, intron 1 of 15)	59233	EPHB1	EPH receptor B1	5.99675	3.7169	0	2.2455
chr4	66373907	66374195	14.393	9.15255	intron (NM_004439, intron 3 of 17)	161155	EPHA5	EPH receptor A5	14.393	9.15255	0	8.25965
chr21	35951746	35951995	6.2361	4.02995	intron (NM_004414, intron 1 of 3)	34272	RCAN1	regulator of calcineurin 1	6.2361	4.02995	0	3.36525
chr11	108785732	108786000	11.4865	5.5678	intron (NM_004398, intron 16 of 17)	250114	DDX10	DEAD-box helicase 10	11.4865	5.5678	0	4.14785
chr11	108758283	108758605	7.31293	4.03305	intron (NM_004398, intron 16 of 17)	222692	DDX10	DEAD-box helicase 10	7.31293	4.03305	0	3.52175
chr11	108674584	108674871	5.66256	5.1412	intron (NM_004398, intron 13 of 17)	138975	DDX10	DEAD-box helicase 10	5.66256	3.56345	0	5.1412
chr5	10760276	10760551	5.55854	8.98085	intron (NM_004394, intron 1 of 3)	974	DAP	death associated protein	5.55854	8.98085	0	7.54915
chr16	68824083	68824538	6.98104	4.3947	intron (NM_004360, intron 2 of 15)	47891	-	-	6.98104	3.86735	0	4.3947
chr4	15716188	15716544	6.85312	4.5056	intron (NM_004334, intron 4 of 8)	11793	BST1	bone marrow stromal cell antigen 1	6.85312	4.5056	0	4.02145
chr10	88628108	88628477	9.97675	5.1195	intron (NM_004329, intron 2 of 12)	-87266	SNCG	synuclein gamma	9.97675	5.1195	0	4.4549
chr10	88572973	88573187	5.17659	3.56955	intron (NM_004329, intron 1 of 12)	56684	BMPR1A	bone morphogenetic protein receptor type 1A	5.17659	3.56955	0	3.40135
chr1	147063234	147063527	7.74903	4.1865	intron (NM_004326, intron 1 of 9)	50109	BCL9	BCL9 transcription coactivator	7.74903	4.1865	0	3.9311
chr8	62433139	62433511	5.30215	4.14785	intron (NM_004318, intron 22 of 24)	169083	ASPH	aspartate beta-hydroxylase	5.30215	3.2565	0	4.14785
chr8	62526899	62527337	10.025	5.43255	intron (NM_004318, intron 14 of 24)	75290	ASPH	aspartate beta-hydroxylase	10.025	5.43255	0	4.8944
chr4	40966095	40966602	9.5218	4.80345	intron (NM_004307, intron 6 of 17)	-107139	APBB2	amyloid beta precursor protein binding family B member 2	9.5218	4.80345	0	3.21475
chr2	29685300	29685572	12.3843	7.13605	intron (NM_004304, intron 4 of 28)	12807	LOC105374389	uncharacterized LOC105374389	12.3843	7.13605	0	5.394
chr2	29682717	29683058	8.00405	5.43865	intron (NM_004304, intron 4 of 28)	15356	LOC105374389	uncharacterized LOC105374389	8.00405	5.43865	0	5.39995
chr2	29755364	29755658	14.6155	12.096	intron (NM_004304, intron 3 of 28)	-57268	LOC105374389	uncharacterized LOC105374389	14.6155	12.096	0	4.46085
chr2	29802520	29803241	9.64857	5.43255	intron (NM_004304, intron 3 of 28)	-104637	LOC105374389	uncharacterized LOC105374389	9.64857	5.43255	0	3.27495
chr2	29469026	29469380	6.58261	4.70775	intron (NM_004304, intron 12 of 28)	130911	CLIP4	CAP-Gly domain containing linker protein family member 4	6.58261	4.02995	0	4.70775
chr2	29495935	29496946	8.70463	4.64695	intron (NM_004304, intron 11 of 28)	158148	CLIP4	CAP-Gly domain containing linker protein family member 4	8.70463	4.64695	0	3.61805
chr9	74818175	74818494	7.74903	4.1865	intron (NM_004293, intron 3 of 13)	54067	GDA	guanine deaminase	7.74903	4.1865	0	2.7452
chr7	26218222	26218911	5.61863	8.7894	intron (NM_004289, intron 2 of 3)	21847	HNRNPA2B1	heterogeneous nuclear ribonucleoprotein A2/B1	5.61863	7.133	0	8.7894
chr7	26196129	26196354	7.25907	8.86155	intron (NM_004289, intron 1 of 3)	4394	NFE2L3	nuclear factor, erythroid 2 like 3	7.25907	7.2834	0	8.86155
chr7	26198880	26199234	5.81806	4.34	intron (NM_004289, intron 1 of 3)	7210	NFE2L3	nuclear factor, erythroid 2 like 3	5.81806	4.34	0	4.05155
chr14	33104339	33104778	14.4116	6.35955	intron (NM_004274, intron 7 of 13)	-303901	NPAS3	neuronal PAS domain protein 3	14.4116	6.35955	0	4.20805
chr14	32994169	32994521	10.9364	5.9539	intron (NM_004274, intron 2 of 13)	195866	AKAP6	A-kinase anchoring protein 6	10.9364	5.273	0	5.9539
chr14	33277951	33278253	9.12685	4.65605	intron (NM_004274, intron 12 of 13)	-130357	NPAS3	neuronal PAS domain protein 3	9.12685	4.65605	0	3.9973
chr14	33233359	33233635	8.64244	4.4904	intron (NM_004274, intron 11 of 13)	-174962	NPAS3	neuronal PAS domain protein 3	8.64244	4.4904	0	3.11845
chr11	61623859	61624199	6.48058	5.0509	intron (NM_004265, intron 5 of 11)	21721	MIR6746	microRNA 6746	6.48058	4.49345	0	5.0509
chr17	9742861	9743068	9.07958	10.7055	intron (NM_004246, intron 3 of 12)	14096	GLP2R	glucagon like peptide 2 receptor	9.07958	10.7055	0	5.64685
chr14	92451340	92451752	7.92799	5.2791	intron (NM_004239, intron 16 of 20)	-37500	FBLN5	fibulin 5	7.92799	5.2791	0	4.5512
chr18	67983152	67983385	10.4811	5.1195	intron (NM_004232, intron 1 of 1)	-19407	LINC01909	long intergenic non-protein coding RNA 1909	10.4811	5.1195	0	4.30435
chr7	6245788	6246187	6.42739	4.14785	intron (NM_004227, intron 1 of 12)	66255	CYTH3	cytohesin 3	6.42739	3.723	0	4.14785
chr14	50817689	50818022	6.05783	3.8047	intron (NM_004196, intron 2 of 8)	38808	DMAC2L	distal membrane arm assembly complex 2 like	6.05783	3.7139	0	3.8047
chr14	50852819	50853130	11.4039	5.42645	intron (NM_004196, intron 1 of 8)	9668	CDKL1	cyclin dependent kinase like 1	11.4039	5.42645	0	4.2683
chr10	90431819	90432110	6.50406	4.17795	intron (NM_004190, intron 6 of 9)	7818	LIPF	lipase F, gastric type	6.50406	3.723	0	4.17795
chr11	59536599	59536895	7.46159	4.03915	intron (NM_004177, intron 1 of 10)	14215	STX3	syntaxin 3	7.46159	4.03915	0	3.55785
chr9	4509245	4509599	15.1606	6.5252	intron (NM_004170, intron 1 of 11)	18995	SLC1A1	solute carrier family 1 member 1	15.1606	6.5252	0	4.17795
chr2	65330202	65330986	9.17432	5.1195	intron (NM_004161, intron 2 of 5)	26841	RAB1A	RAB1A, member RAS oncogene family	9.17432	5.1195	0	3.0582
chr13	45816269	45816524	6.65981	4.48735	intron (NM_004128, intron 5 of 7)	-41221	KCTD4	potassium channel tetramerization domain containing 4	6.65981	4.48735	0	4.0876
chr13	45747864	45748207	7.3912	4.79735	intron (NM_004128, intron 4 of 7)	27140	KCTD4	potassium channel tetramerization domain containing 4	7.3912	4.79735	0	4.5512
chr3	192185154	192185463	6.11012	4.36455	intron (NM_004113, intron 2 of 5)	-47503	FGF12-AS2	FGF12 antisense RNA 2	6.11012	3.5604	0	4.36455
chr13	107186303	107186738	9.13639	11.6264	intron (NM_004093, intron 1 of 4)	868	EFNB2	ephrin B2	9.13639	11.6264	0	9.0422
chr8	95177267	95177537	7.31623	4.02995	intron (NM_004063, intron 10 of 17)	43413	CDH17	cadherin 17	7.31623	4.02995	0	2.4682
chr5	22517660	22518000	10.4488	5.11345	intron (NM_004061, intron 1 of 14)	-303921	CDH12	cadherin 12	10.4488	5.11345	0	4.2382
chr5	22851174	22851438	8.399	4.76795	intron (NM_004061, intron 1 of 14)	2425	CDH12	cadherin 12	8.399	4.4965	0	4.76795
chr3	197249177	197249599	8.16898	6.6695	intron (NM_004051, intron 5 of 6)	33470	BDH1	3-hydroxybutyrate dehydrogenase 1	8.16898	6.6695	0	4.80405
chr2	25078498	25078985	7.15519	4.02995	intron (NM_004036, intron 3 of 21)	-62490	PTRHD1	peptidyl-tRNA hydrolase domain containing 1	7.15519	4.02995	0	3.2448
chrX	31239305	31239840	11.9186	5.5739	intron (NM_004023, intron 21 of 30)	45452	DMD	dystrophin	11.9186	5.5739	0	3.8047
chr8	2069550	2069803	7.74481	4.5512	intron (NM_003970, intron 28 of 36)	45007	MIR7160	microRNA 7160	7.74481	4.18345	0	4.5512
chr5	9212905	9213114	6.92798	4.03305	intron (NM_003966, intron 8 of 22)	-159002	MIR4636	microRNA 4636	6.92798	4.03305	0	3.96125
chr5	9281830	9282314	8.0784	5.583	intron (NM_003966, intron 5 of 22)	-228065	MIR4636	microRNA 4636	8.0784	5.583	0	5.1111
chr5	9156409	9156758	8.17761	4.34	intron (NM_003966, intron 11 of 22)	-102576	MIR4636	microRNA 4636	8.17761	4.34	0	4.14785
chr5	9196608	9196894	6.32782	4.80345	intron (NM_003966, intron 10 of 22)	-142744	MIR4636	microRNA 4636	6.32782	4.80345	0	2.992
chr1	167711659	167711954	7.10572	4.5026	intron (NM_003953, intron 1 of 5)	20619	MPZL1	myelin protein zero like 1	7.10572	4.5026	0	3.1846
chr18	51749918	51750253	8.69223	7.59035	intron (NM_003927, intron 1 of 6)	1073	MBD2	methyl-CpG binding domain protein 2	8.69223	7.59035	0	6.54985
chr8	87535503	87535835	6.99979	5.45425	intron (NM_003909, intron 2 of 16)	9013	CPNE3	copine 3	6.99979	4.18345	0	5.45425
chr19	40415466	40415812	11.2449	6.0465	intron (NM_003890, intron 6 of 35)	24894	FCGBP	Fc fragment of IgG binding protein	11.2449	6.0465	0	4.99065
chr3	20108594	20109054	11.9951	5.5891	intron (NM_003884, intron 1 of 17)	27300	KAT2B	lysine acetyltransferase 2B	11.9951	5.5891	0	3.40135
chr15	91025473	91025959	7.53693	4.1804	intron (NM_003870, intron 28 of 37)	-47402	CRTC3	CREB regulated transcription coactivator 3	7.53693	4.1804	0	3.86495
chr15	90955736	90956296	8.29489	4.4843	intron (NM_003870, intron 2 of 37)	24543	IQGAP1	IQ motif containing GTPase activating protein 1	8.29489	4.4843	0	3.46155
chr4	143294790	143295078	10.1045	4.9691	intron (NM_003866, intron 8 of 26)	472754	INPP4B	inositol polyphosphate-4-phosphatase type II B	10.1045	4.9691	0	2.61875
chr4	143327134	143327707	5.89452	7.59035	intron (NM_003866, intron 6 of 26)	440268	INPP4B	inositol polyphosphate-4-phosphatase type II B	5.89452	7.59035	0	6.6763
chr4	143433412	143433652	8.17761	4.34	intron (NM_003866, intron 2 of 26)	334156	INPP4B	inositol polyphosphate-4-phosphatase type II B	8.17761	4.34	0	4.17795
chr4	143170154	143170471	17.635	7.2743	intron (NM_003866, intron 12 of 26)	597376	INPP4B	inositol polyphosphate-4-phosphatase type II B	17.635	7.2743	0	6.29705
chr4	143167898	143168188	6.48416	3.72	intron (NM_003866, intron 12 of 26)	599645	INPP4B	inositol polyphosphate-4-phosphatase type II B	6.48416	3.72	0	0.6562
chr5	170847969	170848223	8.59271	15.0334	intron (NM_003862, intron 2 of 4)	1429	FGF18	fibroblast growth factor 18	8.59271	15.0334	0	12.1364
chr18	60006567	60007360	19.8816	8.52645	intron (NM_003839, intron 1 of 9)	14443	TNFRSF11A	TNF receptor superfamily member 11a	19.8816	8.52645	0	5.42415
chr17	63179957	63180243	8.5943	4.8065	intron (NM_003835, intron 9 of 18)	46644	RGS9	regulator of G protein signaling 9	8.5943	4.8065	0	4.17795
chr8	90790718	90791016	11.2539	7.753	intron (NM_003821, intron 6 of 10)	20892	RIPK2	receptor interacting serine/threonine kinase 2	11.2539	7.753	0	4.73785
chr8	90801761	90802084	4.59434	3.7746	intron (NM_003821, intron 10 of 10)	31947	RIPK2	receptor interacting serine/threonine kinase 2	4.59434	3.7139	0	3.7746
chr20	5162474	5163004	11.7614	5.57695	intron (NM_003818, intron 5 of 12)	55332	CDS2	CDP-diacylglycerol synthase 2	11.7614	5.57695	0	4.11775
chr2	207394620	207395031	14.3835	6.35345	intron (NM_003812, intron 3 of 25)	86457	ADAM23	ADAM metallopeptidase domain 23	14.3835	6.35345	0	4.36455
chr2	207480890	207481226	6.24578	4.36455	intron (NM_003812, intron 25 of 25)	-27893	FAM237A	family with sequence similarity 237 member A	6.24578	3.7139	0	4.36455
chr2	207342074	207342357	6.08593	3.6482	intron (NM_003812, intron 2 of 25)	33847	ADAM23	ADAM metallopeptidase domain 23	6.08593	3.5665	0	3.6482
chr2	207426941	207427333	5.6835	3.40995	intron (NM_003812, intron 13 of 25)	-81814	FAM237A	family with sequence similarity 237 member A	5.6835	3.40995	0	3.0883
chr17	10241371	10241656	7.141	7.66965	intron (NM_003802, intron 18 of 40)	34809	MYH13	myosin heavy chain 13	7.141	6.81995	0	7.66965
chr17	10256327	10256878	8.98244	5.1104	intron (NM_003802, intron 11 of 40)	19720	MYH13	myosin heavy chain 13	8.98244	5.1104	0	3.86495
chr3	125198000	125198337	8.4024	4.4965	intron (NM_003794, intron 7 of 13)	40890	SNX4	sorting nexin 4	8.4024	4.4965	0	3.30505
chr3	125230994	125231743	7.36353	4.18345	intron (NM_003794, intron 1 of 13)	7690	SNX4	sorting nexin 4	7.36353	4.18345	0	3.6843
chr17	48751765	48751988	5.21908	5.58065	intron (NM_003786, intron 19 of 30)	33394	ANKRD40	ankyrin repeat domain 40	5.21908	4.64995	0	5.58065
chr8	9449827	9450154	10.4811	5.1195	intron (NM_003747, intron 2 of 26)	36545	TNKS	tankyrase	10.4811	5.1195	0	3.8047
chr4	96429603	96429897	8.60371	4.4965	intron (NM_003728, intron 1 of 15)	40611	UNC5C	unc-5 netrin receptor C	8.60371	4.4965	0	3.2448
chr5	76696504	76696815	12.4632	5.60125	intron (NM_003719, intron 11 of 21)	91706	WDR41	WD repeat domain 41	12.4632	5.60125	0	2.9318
chr5	76687803	76688193	6.87777	6.3443	intron (NM_003719, intron 10 of 21)	100367	WDR41	WD repeat domain 41	6.87777	6.3443	0	6.1465
chr1	56991291	56991533	4.50317	3.2809	intron (NM_003713, intron 2 of 5)	53845	PLPP3	phospholipid phosphatase 3	4.50317	3.103	0	3.2809
chr5	54776548	54776947	12.3904	5.7304	intron (NM_003711, intron 1 of 5)	28007	MIR5687	microRNA 5687	12.3904	5.7304	0	3.49765
chrX	41386221	41386564	14.4338	6.34735	intron (NM_003688, intron 25 of 26)	79679	NYX	nyctalopin	14.4338	6.34735	0	5.2375
chr1	33257601	33257826	7.91435	7.2834	intron (NM_003680, intron 5 of 12)	-25330	S100PBP	S100P binding protein	7.91435	7.2834	0	5.4903
chr12	71866412	71866712	7.14031	5.41735	intron (NM_003667, intron 1 of 17)	33012	LGR5	leucine rich repeat containing G protein-coupled receptor 5	7.14031	5.41735	0	4.8341
chr5	77531183	77531428	5.6835	3.40995	intron (NM_003664, intron 3 of 26)	59274	AP3B1	adaptor related protein complex 3 subunit beta 1	5.6835	3.40995	0	1.7458
chrX	15434803	15435099	9.61019	4.81255	intron (NM_003662, intron 6 of 9)	-32416	VEGFD	vascular endothelial growth factor D	9.61019	4.81255	0	3.61805
chr19	49623262	49623637	9.03441	12.3969	intron (NM_003660, intron 1 of 29)	803	PPFIA3	PTPRF interacting protein alpha 3	9.03441	12.3969	0	11.7211
chr2	178280910	178281332	6.11012	3.5604	intron (NM_003659, intron 1 of 19)	23650	AGPS	alkylglycerone phosphate synthase	6.11012	3.5604	0	3.21475
chr15	50519315	50519602	10.4684	5.1104	intron (NM_003645, intron 7 of 9)	38704	HDC	histidine decarboxylase	10.4684	5.1104	0	4.5211
chr10	15612544	15612924	19.7502	7.9004	intron (NM_003638, intron 25 of 29)	149600	ITGA8	integrin subunit alpha 8	19.7502	7.9004	0	4.92445
chr17	58719202	58719489	7.53557	4.7739	intron (NM_003620, intron 3 of 5)	-35791	BCAS3	BCAS3 microtubule associated cell migration factor	7.53557	4.65605	0	4.7739
chr6	44900441	44900887	8.22088	4.4965	intron (NM_003599, intron 9 of 10)	264843	MIR586	microRNA 586	8.22088	4.4965	0	2.9017
chr6	45018571	45019027	19.0348	7.74385	intron (NM_003599, intron 3 of 10)	146708	MIR586	microRNA 586	19.0348	7.74385	0	5.2977
chr6	45073077	45073371	10.6722	5.1013	intron (NM_003599, intron 3 of 10)	92283	MIR586	microRNA 586	10.6722	5.1013	0	4.14785
chr7	65795945	65796333	11.82	5.7395	intron (NM_003596, intron 3 of 5)	69256	LINC00174	long intergenic non-protein coding RNA 174	11.82	5.7395	0	3.0883
chr7	65769344	65769878	10.1045	4.9691	intron (NM_003596, intron 3 of 5)	95784	LINC00174	long intergenic non-protein coding RNA 174	10.1045	4.9691	0	2.1853
chr17	26855183	26855609	11.7383	11.2951	intron (NM_003593, intron 3 of 7)	4437	FOXN1	forkhead box N1	11.7383	11.2951	0	9.91515
chr7	148893699	148893975	6.13537	7.60255	intron (NM_003575, intron 1 of 7)	1283	ZNF282	zinc finger protein 282	6.13537	7.60255	0	6.67035
chr9	71614580	71614887	5.6835	5.2375	intron (NM_003558, intron 15 of 15)	14306	PRKACG	protein kinase cAMP-activated catalytic subunit gamma	5.6835	3.40995	0	5.2375
chr4	8412394	8412658	6.41483	7.7469	intron (NM_003501, intron 5 of 17)	29926	ACOX3	acyl-CoA oxidase 3, pristanoyl	6.41483	7.7469	0	6.7666
chr21	16382343	16382632	13.9045	6.19385	intron (NM_003489, intron 3 of 3)	54639	NRIP1	nuclear receptor interacting protein 1	13.9045	6.19385	0	3.40135
chr21	16406557	16406911	8.36183	6.35345	intron (NM_003489, intron 2 of 3)	30392	NRIP1	nuclear receptor interacting protein 1	8.36183	6.35345	0	4.7438
chr21	16426972	16427403	9.74227	5.1195	intron (NM_003489, intron 1 of 3)	9939	NRIP1	nuclear receptor interacting protein 1	9.74227	5.1195	0	3.8047
chr10	127819062	127819348	6.83555	4.18345	intron (NM_003474, intron 5 of 22)	-157363	FANK1-AS1	FANK1 antisense RNA 1	6.83555	4.18345	0	2.58865
chr10	127898815	127899124	7.93058	4.64695	intron (NM_003474, intron 3 of 22)	178158	ADAM12	ADAM metallopeptidase domain 12	7.93058	4.64695	0	3.9913
chr10	128019691	128020073	8.2243	4.3339	intron (NM_003474, intron 1 of 22)	57245	ADAM12	ADAM metallopeptidase domain 12	8.2243	4.3339	0	3.6783
chr10	128026488	128026774	6.73587	4.491	intron (NM_003474, intron 1 of 22)	50496	ADAM12	ADAM metallopeptidase domain 12	6.73587	3.87345	0	4.491
chr3	155899319	155899634	12.2415	6.04345	intron (NM_003471, intron 1 of 13)	38725	KCNAB1	potassium voltage-gated channel subfamily A member regulatory beta subunit 1	12.2415	6.04345	0	5.1111
chr3	155897916	155898209	6.32381	4.58135	intron (NM_003471, intron 1 of 13)	37311	KCNAB1	potassium voltage-gated channel subfamily A member regulatory beta subunit 1	6.32381	4.3369	0	4.58135
chr16	9029998	9030668	6.42455	4.24415	intron (NM_003470, intron 1 of 30)	253	USP7	ubiquitin specific peptidase 7	6.42455	4.18955	0	4.24415
chr1	38027376	38027733	7.44782	5.61075	intron (NM_003462, intron 4 of 5)	5034	DNALI1	dynein axonemal light intermediate chain 1	7.44782	5.26995	0	5.61075
chrX	47240298	47240605	6.48416	3.72	intron (NM_003446, intron 1 of 3)	-7598	SNORA11C	small nucleolar RNA, H/ACA box 11C	6.48416	3.72	0	2.9017
chr1	16292521	16292851	5.34553	3.41305	intron (NM_003443, intron 2 of 15)	9941	ZBTB17	zinc finger and BTB domain containing 17	5.34553	3.41305	0	2.2455
chr2	61716884	61717368	5.35405	3.8348	intron (NM_003400, intron 17 of 24)	-19277	USP34	ubiquitin specific peptidase 34	5.35405	3.56345	0	3.8348
chrX	128882189	128882552	6.12271	3.56955	intron (NM_003399, intron 7 of 20)	9424	XPNPEP2	X-prolyl aminopeptidase 2	6.12271	3.56955	0	1.8421
chr7	73725757	73725966	6.50116	4.02695	intron (NM_003388, intron 1 of 16)	22056	CLIP2	CAP-Gly domain containing linker protein 2	6.50116	4.02695	0	2.402
chr7	100392045	100392430	11.4097	6.0404	intron (NM_003386, intron 45 of 48)	32906	EPHB4	EPH receptor B4	11.4097	6.0404	0	3.40135
chr5	133313639	133314041	4.73266	5.9238	intron (NM_003374, intron 6 of 8)	-9434	C5orf15	chromosome 5 open reading frame 15	4.73266	4.02695	0	5.9238
chr11	75631982	75632245	9.84732	4.95085	intron (NM_003369, intron 6 of 14)	105901	UVRAG	UV radiation resistance associated	9.84732	4.95085	0	3.9913
chr11	75736176	75736467	13.9045	6.19385	intron (NM_003369, intron 12 of 14)	181253	WNT11	Wnt family member 11	13.9045	6.19385	0	4.5211
chr11	8120047	8120282	6.11755	4.64695	intron (NM_003320, intron 9 of 12)	17255	TUB	TUB bipartite transcription factor	6.11755	4.64695	0	3.55785
chr11	8078669	8078962	7.62999	4.76795	intron (NM_003320, intron 2 of 12)	-2770	TUB-AS1	TUB antisense RNA 1	7.62999	4.3369	0	4.76795
chr5	159490836	159491318	9.39767	5.57085	intron (NM_003314, intron 7 of 7)	54970	TTC1	tetratricopeptide repeat domain 1	9.39767	5.57085	0	3.6482
chr5	159466946	159467333	7.06742	5.58605	intron (NM_003314, intron 4 of 7)	31032	TTC1	tetratricopeptide repeat domain 1	7.06742	5.58605	0	4.5211
chr5	159447981	159448259	6.79201	4.8065	intron (NM_003314, intron 2 of 7)	12013	TTC1	tetratricopeptide repeat domain 1	6.79201	4.8065	0	3.1846
chr3	142498538	142498865	6.89809	3.87345	intron (NM_003304, intron 4 of 11)	55435	TRPC1	transient receptor potential cation channel subfamily C member 1	6.89809	3.87345	0	2.8054
chr12	104330064	104330841	6.78674	4.4843	intron (NM_003299, intron 5 of 17)	6249	MIR3652	microRNA 3652	6.78674	4.4843	0	3.11845
chr20	39681716	39681966	7.39454	6.91715	intron (NM_003286, intron 2 of 20)	24383	TOP1	DNA topoisomerase I	7.39454	5.11345	0	6.91715
chr9	100326618	100327034	9.24854	5.26695	intron (NM_003275, intron 6 of 9)	62905	TMOD1	tropomodulin 1	9.24854	5.26695	0	1.4027
chr9	100325803	100326071	10.9003	5.8869	intron (NM_003275, intron 5 of 9)	62016	TMOD1	tropomodulin 1	10.9003	5.8869	0	3.61805
chr1	236356443	236356839	11.418	5.42045	intron (NM_003272, intron 5 of 6)	50809	GPR137B	G protein-coupled receptor 137B	11.418	5.42045	0	3.588
chr1	236367347	236367704	6.50406	3.723	intron (NM_003272, intron 5 of 6)	61693	GPR137B	G protein-coupled receptor 137B	6.50406	3.723	0	2.43215
chr1	236311903	236312192	6.42843	5.1111	intron (NM_003272, intron 1 of 6)	6215	GPR137B	G protein-coupled receptor 137B	6.42843	4.5026	0	5.1111
chr3	12197380	12197655	9.41879	5.7304	intron (NM_003256, intron 3 of 4)	3334	TIMP4	TIMP metallopeptidase inhibitor 4	9.41879	5.7304	0	3.17865
chr21	32683089	32683446	11.9951	5.5891	intron (NM_003253, intron 3 of 28)	248023	TIAM1	T cell lymphoma invasion and metastasis 1	11.9951	5.5891	0	4.58135
chr2	70743779	70744163	7.23674	4.4965	intron (NM_003236, intron 1 of 5)	-35199	TGFA-IT1	TGFA intronic transcript 1	7.23674	4.4965	0	4.11775
chr8	133996187	133996487	5.91038	5.5678	intron (NM_003235, intron 35 of 47)	62489	MIR7848	microRNA 7848	5.91038	5.5678	0	4.8341
chr20	60585913	60586205	4.74083	5.42415	intron (NM_003185, intron 3 of 14)	-53799	MIR3195	microRNA 3195	4.74083	4.963	0	5.42415
chr20	60556009	60556345	9.44313	7.60255	intron (NM_003185, intron 14 of 14)	-27459	MIR1257	microRNA 1257	9.44313	7.60255	0	6.39335
chr8	120761052	120761479	8.33991	5.9238	intron (NM_003184, intron 22 of 25)	-75449	ENPP2	ectonucleotide pyrophosphatase/phosphodiesterase 2	8.33991	5.7152	0	5.9238
chr2	9678300	9678562	10.0219	4.9539	intron (NM_003183, intron 2 of 18)	17518	ADAM17	ADAM metallopeptidase domain 17	10.0219	4.9539	0	2.99795
chr2	9692737	9692976	7.69412	10.8469	intron (NM_003183, intron 1 of 18)	3093	ADAM17	ADAM metallopeptidase domain 17	7.69412	10.8469	0	8.51245
chr10	29879049	29879865	10.997	6.19085	intron (NM_003174, intron 3 of 35)	11818	MIR938	microRNA 938	10.997	6.19085	0	3.36525
chr10	29865666	29865903	8.2243	4.3339	intron (NM_003174, intron 3 of 35)	25491	MIR938	microRNA 938	8.2243	4.3339	0	3.61805
chr2	37139919	37140245	7.36658	4.02385	intron (NM_003162, intron 3 of 17)	53533	STRN	striatin	7.36658	4.02385	0	3.8047
chr11	3941377	3941604	6.98104	3.86735	intron (NM_003156, intron 1 of 11)	64198	MIR4687	microRNA 4687	6.98104	3.86735	0	3.27495
chr17	40477842	40478160	8.09528	11.4639	intron (NM_003150, intron 15 of 23)	37927	STAT5A	signal transducer and activator of transcription 5A	8.09528	11.4639	0	11.2275
chr3	36525962	36526212	7.74903	4.1865	intron (NM_003149, intron 3 of 10)	104108	STAC	SH3 and cysteine rich domain	7.74903	4.1865	0	2.49235
chr6	7293056	7293419	7.36658	4.02385	intron (NM_003144, intron 7 of 7)	20310	SSR1	signal sequence receptor subunit 1	7.36658	4.02385	0	3.55785
chr2	54832918	54833285	6.44777	4.1804	intron (NM_003128, intron 3 of 35)	47570	SPTBN1	spectrin beta, non-erythrocytic 1	6.44777	4.1804	0	3.43145
chr2	54727606	54728001	5.34734	3.72	intron (NM_003128, intron 1 of 35)	-28556	RPL23AP32	ribosomal protein L23a pseudogene 32	5.34734	3.72	0	3.21475
chr11	121445898	121446250	8.39784	4.49955	intron (NM_003105, intron 24 of 47)	123162	SORL1	sortilin related receptor 1	8.39784	4.49955	0	3.30505
chr3	47745314	47745674	5.70458	3.6482	intron (NM_003074, intron 10 of 27)	77911	SMARCC1	SWI/SNF related, matrix associated, actin dependent regulator of chromatin subfamily c member 1	5.70458	3.41305	0	3.6482
chr9	2055390	2055698	13.5569	6.3656	intron (NM_003070, intron 6 of 33)	33599	SMARCA2	SWI/SNF related, matrix associated, actin dependent regulator of chromatin, subfamily a, member 2	13.5569	6.3656	0	6.2008
chr9	2127478	2127801	11.3997	5.42345	intron (NM_003070, intron 27 of 33)	-30041	SMARCA2	SWI/SNF related, matrix associated, actin dependent regulator of chromatin, subfamily a, member 2	11.3997	5.42345	0	3.6783
chr9	2094229	2094514	5.69619	3.40695	intron (NM_003070, intron 19 of 33)	-63309	SMARCA2	SWI/SNF related, matrix associated, actin dependent regulator of chromatin, subfamily a, member 2	5.69619	3.40695	0	2.02875
chr5	168512668	168512952	12.4394	6.20305	intron (NM_003062, intron 4 of 35)	72578	LOC728095	uncharacterized LOC728095	12.4394	6.20305	0	1.7458
chr5	168569307	168569758	5.41029	3.5665	intron (NM_003062, intron 4 of 35)	121166	MIR585	microRNA 585	5.41029	3.5665	0	1.77595
chr5	168108715	168109134	7.34807	5.8937	intron (NM_003062, intron 32 of 35)	-25008	LOC101927969	uncharacterized LOC101927969	7.34807	5.7426	0	5.8937
chr5	168642345	168642572	8.89186	5.1195	intron (NM_003062, intron 3 of 35)	48240	MIR585	microRNA 585	8.89186	5.1195	0	2.3719
chr5	168622740	168623067	7.00436	4.49955	intron (NM_003062, intron 3 of 35)	67795	MIR585	microRNA 585	7.00436	4.49955	0	2.8054
chr10	119006596	119006923	6.50406	3.723	intron (NM_003054, intron 3 of 15)	6175	SLC18A2	solute carrier family 18 member A2	6.50406	3.723	0	2.9017
chr2	103293929	103294198	9.2586	4.9546	intron (NM_003048, intron 3 of 11)	58070	SLC9A2	solute carrier family 9 member A2	9.2586	4.6378	0	4.9546
chr2	103248871	103249291	6.9023	3.8765	intron (NM_003048, intron 1 of 11)	13088	SLC9A2	solute carrier family 9 member A2	6.9023	3.8765	0	3.0281
chr13	30097731	30098039	7.89146	9.7285	intron (NM_003045, intron 6 of 12)	-35998	MTUS2-AS1	MTUS2 antisense RNA 1	7.89146	8.22255	0	9.7285
chr13	30138141	30138485	8.12345	4.8065	intron (NM_003045, intron 1 of 12)	31512	SLC7A1	solute carrier family 7 member 1	8.12345	4.8065	0	4.67165
chr1	2165899	2166207	7.90499	10.3864	intron (NM_003036, intron 1 of 6)	5919	SKI	SKI proto-oncogene	7.90499	10.3864	0	5.2736
chr9	37984937	37985414	7.56087	5.1111	intron (NM_003028, intron 2 of 5)	-80825	SLC25A51	solute carrier family 25 member 51	7.56087	4.64995	0	5.1111
chr9	38057567	38057903	6.65548	4.3461	intron (NM_003028, intron 1 of 5)	11475	SHB	SH2 domain containing adaptor protein B	6.65548	4.3461	0	2.43215
chr9	17631369	17631693	7.25226	4.79735	intron (NM_003026, intron 1 of 8)	52579	SH3GL2	SH3 domain containing GRB2 like 2, endophilin A1	7.25226	4.79735	0	2.9318
chr1	17355317	17355643	7.26926	5.11345	intron (NM_003000, intron 3 of 7)	-17013	ATP13A2	ATPase cation transporting 13A2	7.26926	5.11345	0	4.3345
chr8	97536189	97536590	5.14018	3.7385	intron (NM_002998, intron 1 of 4)	30507	SDC2	syndecan 2	5.14018	3.7169	0	3.7385
chr2	120275141	120275442	6.92424	3.8704	intron (NM_002980, intron 1 of 12)	6737	SCTR	secretin receptor	6.92424	3.8704	0	3.02215
chr2	167222444	167222740	10.4531	5.1165	intron (NM_002977, intron 1 of 26)	9905	SCN9A	sodium voltage-gated channel alpha subunit 9	10.4531	5.1165	0	4.82815
chr22	50912439	50912889	7.93364	9.91995	intron (NM_002972, intron 1 of 40)	836	SBF1	SET binding factor 1	7.93364	9.91995	0	9.22885
chr19	5666178	5666515	6.78807	5.76725	intron (NM_002967, intron 17 of 20)	-14430	HSD11B1L	hydroxysteroid 11-beta dehydrogenase 1 like	6.78807	4.65605	0	5.76725
chr1	109904207	109904625	10.2422	5.57995	intron (NM_002959, intron 3 of 19)	31563	SORT1	sortilin 1	10.2422	5.57995	0	4.58135
chr1	109921036	109921281	8.5175	4.80345	intron (NM_002959, intron 1 of 19)	14821	SORT1	sortilin 1	8.5175	4.80345	0	4.17795
chr9	137226828	137227256	10.2442	7.74385	intron (NM_002957, intron 1 of 9)	8733	RXRA	retinoid X receptor alpha	10.2442	7.74385	0	6.7666
chr3	78853583	78854186	7.38343	4.03605	intron (NM_002941, intron 4 of 30)	214725	ROBO1	roundabout guidance receptor 1	7.38343	4.03605	0	3.6482
chr3	79000671	79001029	14.9451	6.51605	intron (NM_002941, intron 3 of 30)	67759	ROBO1	roundabout guidance receptor 1	14.9451	6.51605	0	4.61145
chr1	241237931	241238203	8.61995	4.49345	intron (NM_002924, intron 3 of 17)	-57505	MIR3123	microRNA 3123	8.61995	4.49345	0	1.5893
chr12	56959458	56959839	12.2082	5.7304	intron (NM_002898, intron 2 of 13)	44039	RBMS2	RNA binding motif single stranded interacting protein 2	12.2082	5.7304	0	4.8944
chr2	161235994	161236268	7.72602	5.42955	intron (NM_002897, intron 1 of 13)	28262	MIR4785	microRNA 4785	7.72602	5.42955	0	3.52175
chr8	61472939	61473159	5.63565	3.7261	intron (NM_002865, intron 2 of 7)	43580	RAB2A	RAB2A, member RAS oncogene family	5.63565	3.7261	0	3.55785
chr11	119541861	119542254	11.6555	8.51735	intron (NM_002855, intron 5 of 5)	57378	NECTIN1	nectin cell adhesion molecule 1	11.6555	8.51735	0	6.7967
chr7	121634657	121635213	7.33511	4.03305	intron (NM_002851, intron 8 of 29)	121776	PTPRZ1	protein tyrosine phosphatase receptor type Z1	7.33511	4.03305	0	2.58865
chr7	121646682	121647053	17.557	7.2804	intron (NM_002851, intron 11 of 29)	133708	PTPRZ1	protein tyrosine phosphatase receptor type Z1	17.557	7.2804	0	2.3418
chr7	121537618	121537915	11.038	5.2791	intron (NM_002851, intron 1 of 29)	24607	PTPRZ1	protein tyrosine phosphatase receptor type Z1	11.038	5.2791	0	3.8047
chr11	48175361	48176073	6.6864	5.2014	intron (NM_002843, intron 19 of 24)	57383	MIR3161	microRNA 3161	6.6864	4.03605	0	5.2014
chr11	48088417	48088836	6.64097	6.19995	intron (NM_002843, intron 1 of 24)	-29708	MIR3161	microRNA 3161	6.64097	6.19995	0	6.0803
chr3	62153213	62153589	10.4684	5.1104	intron (NM_002841, intron 7 of 29)	151221	PTPRG-AS1	PTPRG antisense RNA 1	10.4684	5.1104	0	4.08165
chr3	62119773	62120078	7.74903	4.1865	intron (NM_002841, intron 6 of 29)	184697	PTPRG-AS1	PTPRG antisense RNA 1	7.74903	4.1865	0	2.65485
chr3	62013903	62014543	6.9023	3.8765	intron (NM_002841, intron 4 of 29)	290399	PTPRG-AS1	PTPRG antisense RNA 1	6.9023	3.8765	0	3.11845
chr3	61894052	61894345	14.3835	6.35345	intron (NM_002841, intron 2 of 29)	346955	PTPRG	protein tyrosine phosphatase receptor type G	14.3835	6.35345	0	3.0582
chr3	61613521	61613936	17.6562	8.0569	intron (NM_002841, intron 1 of 29)	66485	PTPRG	protein tyrosine phosphatase receptor type G	17.6562	8.0569	0	6.91715
chr3	61708050	61708666	9.98132	4.96	intron (NM_002841, intron 1 of 29)	161115	PTPRG	protein tyrosine phosphatase receptor type G	9.98132	4.96	0	2.84145
chr9	10112737	10113184	10.4233	5.7974	intron (NM_002839, intron 3 of 45)	313568	LOC105375972	uncharacterized LOC105375972	10.4233	5.11345	0	5.7974
chr9	10107271	10107500	9.10995	4.64385	intron (NM_002839, intron 3 of 45)	307993	LOC105375972	uncharacterized LOC105375972	9.10995	4.64385	0	3.0883
chr9	10600434	10600787	7.32667	4.14785	intron (NM_002839, intron 2 of 45)	12113	PTPRD	protein tyrosine phosphatase receptor type D	7.32667	4.02695	0	4.14785
chr1	198636997	198637347	7.33314	6.6665	intron (NM_002838, intron 2 of 32)	29074	PTPRC	protein tyrosine phosphatase receptor type C	7.33314	6.6665	0	5.11705
chr2	120566280	120566513	7.21805	4.64385	intron (NM_002830, intron 1 of 26)	49189	PTPN4	protein tyrosine phosphatase non-receptor type 4	7.21805	4.64385	0	3.6482
chr17	30788719	30789166	7.24064	4.18955	intron (NM_002815, intron 3 of 13)	17461	PSMD11	proteasome 26S subunit, non-ATPase 11	7.24064	4.18955	0	2.43215
chr19	843147	843634	5.7043	3.7139	intron (NM_002777, intron 1 of 4)	2405	PRTN3	proteinase 3	5.7043	3.7139	0	3.27495
chr15	67983367	67983593	9.08369	4.65305	intron (NM_002757, intron 13 of 20)	-128562	SKOR1	SKI family transcriptional corepressor 1	9.08369	4.65305	0	3.96125
chr15	52342648	52342949	8.2688	5.26695	intron (NM_002748, intron 3 of 5)	31387	MAPK6	mitogen-activated protein kinase 6	8.2688	5.26695	0	3.61805
chr15	52332236	52332694	5.69619	6.2008	intron (NM_002748, intron 1 of 5)	21054	MAPK6	mitogen-activated protein kinase 6	5.69619	3.40695	0	6.2008
chr22	22184266	22184603	7.84295	4.1926	intron (NM_002745, intron 1 of 8)	37536	MAPK1	mitogen-activated protein kinase 1	7.84295	4.1926	0	3.2448
chr3	170019332	170019565	9.12685	4.65605	intron (NM_002740, intron 17 of 17)	-56025	SKIL	SKI like proto-oncogene	9.12685	4.65605	0	4.36455
chr17	64632280	64632654	7.95244	4.34	intron (NM_002737, intron 3 of 16)	-150723	MIR634	microRNA 634	7.95244	4.34	0	3.96125
chr17	64576230	64576589	4.83539	3.5665	intron (NM_002737, intron 3 of 16)	-163437	PRKCA-AS1	PRKCA antisense RNA 1	4.83539	3.5665	0	3.52775
chr17	64313738	64314120	4.87336	4.20805	intron (NM_002737, intron 2 of 16)	15003	PRKCA	protein kinase C alpha	4.87336	3.25045	0	4.20805
chr17	64372052	64372355	4.71	4.02995	intron (NM_002737, intron 2 of 16)	40769	PRKCA-AS1	PRKCA antisense RNA 1	4.71	4.02995	0	3.46155
chr1	84555091	84555435	10.0219	4.9539	intron (NM_002731, intron 1 of 9)	11605	PRKACB	protein kinase cAMP-activated catalytic subunit beta	10.0219	4.9539	0	4.3345
chr10	70861556	70861878	5.6835	3.40995	intron (NM_002727, intron 2 of 2)	13933	SRGN	serglycin	5.6835	3.40995	0	2.84145
chr6	105774098	105774398	9.03948	5.42955	intron (NM_002726, intron 9 of 14)	76751	PREP	prolyl endopeptidase	9.03948	5.42955	0	3.46155
chr8	26216303	26216746	5.74284	3.55785	intron (NM_002717, intron 4 of 9)	23945	SDAD1P1	SDA1 domain containing 1 pseudogene 1	5.74284	3.4039	0	3.55785
chr8	26162410	26162778	10.7017	6.19995	intron (NM_002717, intron 2 of 9)	11862	PPP2R2A	protein phosphatase 2 regulatory subunit Balpha	10.7017	6.19995	0	3.0582
chr8	26187295	26187629	7.73987	4.9569	intron (NM_002717, intron 2 of 9)	36730	PPP2R2A	protein phosphatase 2 regulatory subunit Balpha	7.73987	4.9569	0	3.6482
chr16	4970873	4971276	10.3532	7.59035	intron (NM_002705, intron 1 of 21)	16062	PPL	periplakin	10.3532	7.59035	0	6.4837
chr1	167231718	167232254	8.44696	4.49955	intron (NM_002697, intron 1 of 15)	41863	POU2F1	POU class 2 homeobox 1	8.44696	4.49955	0	3.588
chr3	171358364	171358765	7.33511	4.03305	intron (NM_002662, intron 23 of 26)	169720	PLD1	phospholipase D1	7.33511	4.03305	0	3.46155
chr3	171509375	171509808	12.1826	8.0569	intron (NM_002662, intron 1 of 26)	18693	PLD1	phospholipase D1	12.1826	8.0569	0	6.29705
chr16	81934909	81935240	5.7596	3.41605	intron (NM_002661, intron 14 of 32)	110019	SDR42E1	short chain dehydrogenase/reductase family 42E, member 1	5.7596	3.41605	0	2.3719
chr5	139652801	139653384	12.6261	6.57405	intron (NM_002622, intron 3 of 3)	29597	PFDN1	prefoldin subunit 1	12.6261	5.88085	0	6.57405
chr5	139671892	139672550	6.30642	5.52045	intron (NM_002622, intron 2 of 3)	10468	PFDN1	prefoldin subunit 1	6.30642	5.273	0	5.52045
chr8	66656135	66656402	10.4811	5.1195	intron (NM_002603, intron 5 of 12)	45061	PDE7A	phosphodiesterase 7A	10.4811	5.1195	0	4.92445
chr2	232620160	232620405	12.3774	5.7365	intron (NM_002601, intron 1 of 4)	25755	PDE6D	phosphodiesterase 6D	12.3774	5.7365	0	4.11775
chr1	66291468	66291757	7.55755	6.58595	intron (NM_002600, intron 1 of 16)	32756	PDE4B	phosphodiesterase 4B	7.55755	5.5891	0	6.58595
chr11	72316854	72317650	18.653	10.2299	intron (NM_002599, intron 3 of 30)	8922	MIR139	microRNA 139	18.653	10.2299	0	3.55785
chr20	17412331	17412787	6.5387	3.7139	intron (NM_002594, intron 7 of 11)	99455	BFSP1	beaded filament structural protein 1	6.5387	3.7139	0	2.5284
chr16	14548295	14548538	7.56497	6.19695	intron (NM_002582, intron 22 of 23)	-84293	LINC02130	long intergenic non-protein coding RNA 2130	7.56497	6.19695	0	5.1773
chr9	119042923	119043260	9.16594	5.2639	intron (NM_002581, intron 9 of 21)	119794	PAPPA-AS1	PAPPA antisense RNA 1	9.16594	5.2639	0	3.9672
chr9	118992448	118992962	21.4596	13.1916	intron (NM_002581, intron 6 of 21)	76634	PAPPA	pappalysin 1	21.4596	13.1916	0	3.61805
chr9	118970050	118970329	8.2995	4.49345	intron (NM_002581, intron 3 of 21)	54118	PAPPA	pappalysin 1	8.2995	4.49345	0	4.17795
chr9	118955954	118956269	8.23889	5.984	intron (NM_002581, intron 2 of 21)	40040	PAPPA	pappalysin 1	8.23889	5.7365	0	5.984
chr3	196534669	196535050	7.33511	4.03305	intron (NM_002577, intron 7 of 14)	-59868	SENP5	SUMO specific peptidase 5	7.33511	4.03305	0	3.6783
chr3	196501310	196501589	5.31384	5.1773	intron (NM_002577, intron 1 of 14)	34721	PAK2	p21 (RAC1) activated kinase 2	5.31384	4.18345	0	5.1773
chr8	101733045	101733348	8.94852	13.4713	intron (NM_002568, intron 1 of 14)	1119	PABPC1	poly(A) binding protein cytoplasmic 1	8.94852	13.4713	0	9.1385
chr7	103778422	103778701	8.24118	4.3461	intron (NM_002553, intron 12 of 13)	69934	ORC5	origin recognition complex subunit 5	8.24118	4.3461	0	3.4917
chrX	67651694	67652006	9.66677	7.133	intron (NM_002547, intron 2 of 24)	1449	OPHN1	oligophrenin 1	9.66677	7.133	0	5.3338
chr7	44718352	44718685	7.02914	4.65605	intron (NM_002541, intron 9 of 22)	-69647	ZMIZ2	zinc finger MIZ-type containing 2	7.02914	4.65605	0	3.9913
chr20	61347293	61347879	13.0466	7.89735	intron (NM_002531, intron 1 of 3)	7397	NTSR1	neurotensin receptor 1	13.0466	7.89735	0	5.02075
chr2	101574453	101574951	14.3593	7.12995	intron (NM_002518, intron 7 of 20)	18921	LOC101927142	uncharacterized LOC101927142	14.3593	7.12995	0	4.24415
chr2	101499595	101499997	10.9259	6.83215	intron (NM_002518, intron 1 of 20)	63183	NPAS2	neuronal PAS domain protein 2	10.9259	6.83215	0	4.17795
chr19	47524379	47525038	5.88403	5.26085	intron (NM_002517, intron 2 of 11)	1607	NPAS1	neuronal PAS domain protein 1	5.88403	5.26085	0	4.4308
chr14	23875392	23875800	13.3245	7.7469	intron (NM_002471, intron 3 of 38)	1890	MYH6	myosin heavy chain 6	13.3245	7.7469	0	2.4983
chr21	42738531	42738923	6.06693	4.8065	intron (NM_002463, intron 1 of 13)	4777	MX2	MX dynamin like GTPase 2	6.06693	4.8065	0	4.46085
chr9	21810532	21810761	6.39815	13.1703	intron (NM_002451, intron 1 of 7)	8011	MTAP	methylthioadenosine phosphorylase	6.39815	13.1703	0	12.5398
chr1	76277319	76277737	10.4811	5.1195	intron (NM_002440, intron 4 of 19)	14972	MSH4	mutS homolog 4	10.4811	5.1195	0	3.11845
chr1	76374415	76374755	12.901	5.8839	intron (NM_002440, intron 19 of 19)	23531	ASB17	ankyrin repeat and SOCS box containing 17	12.901	5.8839	0	3.46155
chr5	80077231	80077530	6.98104	4.17795	intron (NM_002439, intron 17 of 23)	-126580	DHFR	dihydrofolate reductase	6.98104	3.86735	0	4.17795
chr5	80059875	80060428	7.19524	4.02695	intron (NM_002439, intron 13 of 23)	-109351	DHFR	dihydrofolate reductase	7.19524	4.02695	0	2.2455
chr10	18162969	18163182	7.33511	4.03305	intron (NM_002438, intron 16 of 29)	29039	MIR511	microRNA 511	7.33511	4.03305	0	2.61875
chr22	28176002	28176538	5.48029	4.343	intron (NM_002430, intron 1 of 1)	21216	MN1	MN1 proto-oncogene, transcriptional regulator	5.48029	4.343	0	2.9318
chr11	102740153	102740483	9.08369	4.65305	intron (NM_002426, intron 4 of 9)	5446	MMP12	matrix metallopeptidase 12	9.08369	4.65305	0	4.5512
chr2	135158729	135159016	6.61944	7.89735	intron (NM_002410, intron 10 of 15)	147042	MGAT5	alpha-1,6-mannosylglycoprotein 6-beta-N-acetylglucosaminyltransferase	6.61944	7.89735	0	7.3265
chr22	39867748	39868010	8.59906	5.41435	intron (NM_002409, intron 1 of 1)	4948	MGAT3-AS1	MGAT3 antisense RNA 1	8.59906	5.41435	0	3.8348
chr22	39853847	39854278	7.41219	5.5739	intron (NM_002409, intron 1 of 1)	737	MGAT3	mannosyl (beta-1,4-)-glycoprotein beta-1,4-N-acetylglucosaminyltransferase	7.41219	5.5739	0	4.86425
chr22	37879561	37879955	15.5261	9.14645	intron (NM_002405, intron 1 of 7)	2667	MFNG	MFNG O-fucosylpeptide 3-beta-N-acetylglucosaminyltransferase	15.5261	9.14645	0	7.6395
chr2	66683541	66683926	5.6835	3.40995	intron (NM_002398, intron 6 of 12)	-16271	MEIS1-AS2	MEIS1 antisense RNA 2	5.6835	3.40995	0	3.11845
chr6	84090413	84090848	8.64244	4.4904	intron (NM_002395, intron 3 of 13)	50308	ME1	malic enzyme 1	8.64244	4.4904	0	4.05155
chr5	109026446	109027073	9.00212	15.0334	intron (NM_002372, intron 1 of 21)	1692	MAN2A1	mannosidase alpha class 2A member 1	9.00212	15.0334	0	14.653
chr8	56850918	56851364	9.61071	4.96	intron (NM_002350, intron 1 of 12)	58755	LYN	LYN proto-oncogene, Src family tyrosine kinase	9.61071	4.96	0	3.7385
chr3	115802613	115802909	10.512	5.7974	intron (NM_002338, intron 2 of 6)	-276110	LSAMP-AS1	LSAMP antisense RNA 1	10.512	5.1074	0	5.7974
chr3	115974531	115974799	9.60443	5.11345	intron (NM_002338, intron 1 of 6)	-104206	LSAMP-AS1	LSAMP antisense RNA 1	9.60443	5.11345	0	4.58135
chr3	115975925	115976137	6.49732	4.20805	intron (NM_002338, intron 1 of 6)	-102840	LSAMP-AS1	LSAMP antisense RNA 1	6.49732	3.87955	0	4.20805
chr11	46918601	46918813	10.8353	8.2104	intron (NM_002334, intron 7 of 37)	21466	LRP4	LDL receptor related protein 4	10.8353	8.2104	0	6.6763
chr12	57583710	57584334	7.36433	6.97645	intron (NM_002332, intron 42 of 88)	-4265	MIR1228	microRNA 1228	7.36433	6.97645	0	5.52045
chr8	23247129	23247698	5.73693	4.8944	intron (NM_002318, intron 1 of 13)	14309	LOXL2	lysyl oxidase like 2	5.73693	4.49345	0	4.8944
chr1	183108720	183109019	7.31623	4.02995	intron (NM_002293, intron 26 of 27)	-46305	LAMC2	laminin subunit gamma 2	7.31623	4.02995	0	2.55855
chr7	107623489	107623780	8.61995	4.7981	intron (NM_002291, intron 7 of 33)	20170	LAMB1	laminin subunit beta 1	8.61995	4.49345	0	4.7981
chr19	55020541	55020955	8.56821	4.5026	intron (NM_002288, intron 4 of 4)	6735	LAIR2	leukocyte associated immunoglobulin like receptor 2	8.56821	4.5026	0	3.61805
chr13	98667078	98667467	6.98104	3.86735	intron (NM_002271, intron 22 of 28)	61343	IPO5	importin 5	6.98104	3.86735	0	2.9619
chr13	98656375	98656783	7.46159	4.03915	intron (NM_002271, intron 16 of 28)	50650	IPO5	importin 5	7.46159	4.03915	0	3.6482
chr5	72137747	72138331	5.80443	4.18345	intron (NM_002270, intron 1 of 24)	-5891	TNPO1	transportin 1	5.80443	4.18345	0	3.6482
chr13	50333685	50333985	9.52603	4.8065	intron (NM_002267, intron 1 of 16)	33222	KPNA3	karyopherin subunit alpha 3	9.52603	4.8065	0	4.05155
chr2	26187719	26188184	9.08369	4.65305	intron (NM_002254, intron 1 of 7)	17492	KIF3C	kinesin family member 3C	9.08369	4.65305	0	3.8348
chr4	55982650	55982926	6.2652	4.81255	intron (NM_002253, intron 3 of 29)	8974	KDR	kinase insert domain receptor	6.2652	4.81255	0	4.20805
chr1	154808107	154808421	7.42696	4.4965	intron (NM_002249, intron 1 of 7)	24074	KCNN3	potassium calcium-activated channel subfamily N member 3	7.42696	4.4965	0	4.3345
chr21	39047417	39047965	9.27577	4.81255	intron (NM_002240, intron 3 of 3)	241050	KCNJ6	potassium voltage-gated channel subfamily J member 6	9.27577	4.81255	0	3.588
chr21	39131212	39131616	7.50174	4.4965	intron (NM_002240, intron 2 of 3)	157327	KCNJ6	potassium voltage-gated channel subfamily J member 6	7.50174	4.4965	0	3.61805
chr11	44632703	44632955	5.56433	5.58605	intron (NM_002231, intron 6 of 9)	45688	CD82	CD82 molecule	5.56433	5.58605	0	4.02145
chr12	26857719	26857997	9.86694	4.96	intron (NM_002223, intron 9 of 56)	128273	ITPR2	inositol 1,4,5-trisphosphate receptor type 2	9.86694	4.96	0	2.5284
chr12	26499749	26500003	12.3093	5.8991	intron (NM_002223, intron 55 of 56)	151370	SSPN	sarcospan	12.3093	5.8991	0	4.20805
chr12	26570986	26571360	11.4039	5.42645	intron (NM_002223, intron 50 of 56)	222667	SSPN	sarcospan	11.4039	5.42645	0	4.8944
chr12	26578795	26579177	7.74903	4.2382	intron (NM_002223, intron 49 of 56)	230480	SSPN	sarcospan	7.74903	4.1865	0	4.2382
chr12	26587298	26587585	9.5218	4.92445	intron (NM_002223, intron 48 of 56)	238935	SSPN	sarcospan	9.5218	4.80345	0	4.92445
chr12	26581489	26581732	7.97134	4.3369	intron (NM_002223, intron 48 of 56)	233104	SSPN	sarcospan	7.97134	4.3369	0	2.9318
chr12	26783515	26783829	8.51353	6.19695	intron (NM_002223, intron 22 of 56)	202459	ITPR2	inositol 1,4,5-trisphosphate receptor type 2	8.51353	6.19695	0	4.42485
chr12	26804622	26804828	7.9501	5.8937	intron (NM_002223, intron 21 of 56)	181406	ITPR2	inositol 1,4,5-trisphosphate receptor type 2	7.9501	5.1104	0	5.8937
chr12	26902081	26902411	8.36068	4.80345	intron (NM_002223, intron 2 of 56)	83885	ITPR2	inositol 1,4,5-trisphosphate receptor type 2	8.36068	4.80345	0	4.5512
chr12	26921969	26922306	4.93903	3.103	intron (NM_002223, intron 2 of 56)	63994	ITPR2	inositol 1,4,5-trisphosphate receptor type 2	4.93903	3.103	0	2.55855
chr3	4617053	4617454	10.4684	5.1104	intron (NM_002222, intron 4 of 57)	82221	ITPR1	inositol 1,4,5-trisphosphate receptor type 1	10.4684	5.1104	0	2.3719
chr3	4566051	4566388	10.0371	4.7852	intron (NM_002222, intron 4 of 57)	31187	ITPR1	inositol 1,4,5-trisphosphate receptor type 1	10.0371	4.7852	0	0.4997
chr3	4626155	4626399	8.55621	4.64695	intron (NM_002222, intron 4 of 57)	91245	ITPR1	inositol 1,4,5-trisphosphate receptor type 1	8.55621	4.64695	0	3.1485
chr3	4692272	4692764	15.2721	6.5282	intron (NM_002222, intron 10 of 57)	100756	EGOT	eosinophil granule ontogeny transcript	15.2721	6.5282	0	1.90235
chr3	52832352	52832900	8.62575	4.963	intron (NM_002217, intron 6 of 21)	3842	ITIH3	inter-alpha-trypsin inhibitor heavy chain 3	8.62575	4.963	0	4.92445
chr3	37821009	37821471	6.65325	4.5211	intron (NM_002207, intron 24 of 27)	82031	ITGA9-AS1	ITGA9 antisense RNA 1	6.65325	4.4904	0	4.5211
chr3	37783118	37783551	6.9023	4.36455	intron (NM_002207, intron 21 of 27)	119937	ITGA9-AS1	ITGA9 antisense RNA 1	6.9023	3.8765	0	4.36455
chr3	37754746	37755118	6.08593	3.5665	intron (NM_002207, intron 18 of 27)	148339	ITGA9-AS1	ITGA9 antisense RNA 1	6.08593	3.5665	0	2.77525
chr3	37721939	37722451	8.71293	4.5026	intron (NM_002207, intron 17 of 27)	181076	ITGA9-AS1	ITGA9 antisense RNA 1	8.71293	4.5026	0	3.96125
chr4	185370032	185370384	6.82934	5.394	intron (NM_002199, intron 1 of 8)	25518	IRF2	interferon regulatory factor 2	6.82934	4.48735	0	5.394
chr5	55265923	55266230	6.44268	3.96125	intron (NM_002184, intron 3 of 16)	24745	IL6ST	interleukin 6 signal transducer	6.44268	3.723	0	3.96125
chrX	1479995	1480629	6.57533	4.17735	intron (NM_002183, intron 8 of 11).2	24803	IL3RA	interleukin 3 receptor subunit alpha	6.57533	4.17735	0	2.27565
chr15	90643088	90643564	15.2743	15.8251	intron (NM_002168, intron 1 of 10)	527	IDH2	isocitrate dehydrogenase (NADP(+)) 2, mitochondrial	15.2743	15.8251	0	7.3265
chr16	82124975	82125429	11.8888	5.5739	intron (NM_002153, intron 4 of 4)	56344	HSD17B2	hydroxysteroid 17-beta dehydrogenase 2	11.8888	5.5739	0	3.8047
chr16	82126423	82126812	4.86136	4.05155	intron (NM_002153, intron 4 of 4)	57759	HSD17B2	hydroxysteroid 17-beta dehydrogenase 2	4.86136	3.103	0	4.05155
chr16	82096268	82096561	7.61871	4.4965	intron (NM_002153, intron 1 of 4)	27556	HSD17B2	hydroxysteroid 17-beta dehydrogenase 2	7.61871	4.4965	0	3.588
chr22	35784589	35784947	5.3328	8.2295	intron (NM_002133, intron 3 of 4)	7708	HMOX1	heme oxygenase 1	5.3328	7.9065	0	8.2295
chr6	12098533	12098800	10.3272	5.1256	intron (NM_002114, intron 3 of 8)	85942	HIVEP1	human immunodeficiency virus type I enhancer binding protein 1	10.3272	5.1256	0	4.5512
chr6	12092896	12093153	8.71293	4.5026	intron (NM_002114, intron 3 of 8)	80300	HIVEP1	human immunodeficiency virus type I enhancer binding protein 1	8.71293	4.5026	0	3.7445
chr6	12107831	12108478	5.45195	3.56955	intron (NM_002114, intron 3 of 8)	95430	HIVEP1	human immunodeficiency virus type I enhancer binding protein 1	5.45195	3.56955	0	3.4675
chr4	3235450	3236086	9.43567	7.1269	intron (NM_002111, intron 61 of 66)	-10328	MSANTD1	Myb/SANT DNA binding domain containing 1	9.43567	7.1269	0	6.11045
chr4	3203601	3204007	6.01706	4.3345	intron (NM_002111, intron 41 of 66)	-42292	MSANTD1	Myb/SANT DNA binding domain containing 1	6.01706	4.03605	0	4.3345
chr4	100870207	100870561	14.5798	16.1107	intron (NM_002106, intron 3 of 4)	1128	H2AFZ	H2A histone family member Z	14.5798	16.1107	0	14.5266
chr6	42161237	42161740	9.93779	5.2639	intron (NM_002098, intron 1 of 3)	1206	GUCA1B	guanylate cyclase activator 1B	9.93779	5.2639	0	3.61805
chr8	30493580	30493958	8.05357	4.3345	intron (NM_002095, intron 2 of 7)	-2348	SMIM18	small integral membrane protein 18	8.05357	4.19865	0	4.3345
chr19	42522961	42523227	6.68417	5.7365	intron (NM_002088, intron 14 of 18)	-24666	ATP1A3	ATPase Na+/K+ transporting subunit alpha 3	6.68417	5.7365	0	5.3338
chr12	65138764	65139100	5.52293	3.56345	intron (NM_002076, intron 4 of 13)	14294	GNS	glucosamine (N-acetyl)-6-sulfatase	5.52293	3.56345	0	3.40135
chr9	80463591	80464301	14.6076	6.97345	intron (NM_002072, intron 2 of 6)	182419	GNAQ	G protein subunit alpha q	14.6076	6.97345	0	4.8944
chr9	80454479	80455066	10.4531	5.1165	intron (NM_002072, intron 2 of 6)	-191540	GNA14	G protein subunit alpha 14	10.4531	5.1165	0	4.14785
chr9	80471698	80472089	8.17761	4.34	intron (NM_002072, intron 2 of 6)	174472	GNAQ	G protein subunit alpha q	8.17761	4.34	0	2.58865
chr9	80494316	80494672	7.82187	4.17735	intron (NM_002072, intron 2 of 6)	151871	GNAQ	G protein subunit alpha q	7.82187	4.17735	0	3.55785
chr1	89529872	89530220	4.7579	3.56955	intron (NM_002053, intron 1 of 10)	997	GBP1	guanylate binding protein 1	4.7579	3.56955	0	2.21535
chr8	11608025	11608326	10.4333	6.8291	intron (NM_002052, intron 4 of 6)	-10590	-	-	10.4333	6.8291	0	3.86495
chr7	30653149	30653481	8.38786	4.95085	intron (NM_002047, intron 8 of 16)	18806	GARS	glycyl-tRNA synthetase	8.38786	4.95085	0	3.96125
chr15	49479752	49480420	7.90384	4.1743	intron (NM_002044, intron 1 of 9)	17873	GALK2	galactokinase 2	7.90384	4.1743	0	3.0883
chr1	27995782	27996099	9.40401	10.2825	intron (NM_002038, intron 1 of 4)	2784	IFI6	interferon alpha inducible protein 6	9.40401	9.14955	0	10.2825
chr6	112043184	112043527	4.3179	5.4602	intron (NM_002037, intron 3 of 13)	-2090	FYN	FYN proto-oncogene, Src family tyrosine kinase	4.3179	4.96	0	5.4602
chr6	112005021	112005324	6.89809	3.87345	intron (NM_002037, intron 12 of 13)	36093	FYN	FYN proto-oncogene, Src family tyrosine kinase	6.89809	3.87345	0	3.40135
chr11	128581092	128581348	7.66331	5.1104	intron (NM_002017, intron 1 of 8)	-15302	SENCR	smooth muscle and endothelial cell enriched migration/differentiation-associated lncRNA	7.66331	5.1104	0	4.21405
chr13	41184382	41184802	10.0219	4.9539	intron (NM_002015, intron 1 of 2)	56142	FOXO1	forkhead box O1	10.0219	4.9539	0	0.6863
chr13	41135813	41136198	8.25546	5.7213	intron (NM_002015, intron 1 of 2)	-80862	LINC00598	long intergenic non-protein coding RNA 598	8.25546	5.7213	0	2.7452
chr13	41139511	41139797	6.42019	7.01345	intron (NM_002015, intron 1 of 2)	-84511	LINC00598	long intergenic non-protein coding RNA 598	6.42019	4.963	0	7.01345
chr3	59794772	59795062	9.54275	5.48435	intron (NM_002012, intron 8 of 9)	271936	FHIT	fragile histidine triad diadenosine triphosphatase	9.54275	4.8004	0	5.48435
chr3	59825055	59825434	8.64244	4.4904	intron (NM_002012, intron 8 of 9)	241609	FHIT	fragile histidine triad diadenosine triphosphatase	8.64244	4.4904	0	2.992
chr3	59751893	59752383	7.68307	5.8839	intron (NM_002012, intron 8 of 9)	314715	FHIT	fragile histidine triad diadenosine triphosphatase	7.68307	5.8839	0	5.48435
chr3	60738603	60738860	8.2243	4.3339	intron (NM_002012, intron 4 of 9)	-135128	MIR548BB	microRNA 548bb	8.2243	4.3339	0	3.0281
chr3	60984582	60984995	22.6247	8.6708	intron (NM_002012, intron 3 of 9)	252347	FHIT	fragile histidine triad diadenosine triphosphatase	22.6247	8.6708	0	5.081
chr13	22247826	22248263	8.47321	9.75425	intron (NM_002010, intron 1 of 2)	2829	FGF9	fibroblast growth factor 9	8.47321	9.75425	0	6.893
chr15	49765225	49765711	10.4531	5.1165	intron (NM_002009, intron 2 of 3)	50093	FGF7	fibroblast growth factor 7	10.4531	5.1165	0	3.3954
chr15	49731289	49731798	4.59746	3.30505	intron (NM_002009, intron 2 of 3)	16168	FGF7	fibroblast growth factor 7	4.59746	3.25045	0	3.30505
chr5	127694607	127694958	7.32667	4.02695	intron (NM_001999, intron 19 of 64)	178953	FBN2	fibrillin 2	7.32667	4.02695	0	2.02875
chr12	11861479	11861860	7.56832	5.5891	intron (NM_001987, intron 1 of 7)	58881	ETV6	ETS variant 6	7.56832	5.5891	0	5.36395
chr19	51866070	51866406	9.03962	16.2734	intron (NM_001985, intron 1 of 5)	3434	ETFB	electron transfer flavoprotein subunit beta	9.03962	16.2734	0	14.1834
chr7	154476841	154477206	6.08174	3.56345	intron (NM_001936, intron 7 of 25)	-243204	PAXIP1-AS2	PAXIP1 antisense RNA 2	6.08174	3.56345	0	2.71505
chr11	111919449	111919756	5.6835	4.73785	intron (NM_001931, intron 10 of 13)	24064	DLAT	dihydrolipoamide S-acetyltransferase	5.6835	3.40995	0	4.73785
chr12	91567814	91568071	10.0072	5.26085	intron (NM_001920, intron 2 of 7)	4481	DCN	decorin	10.0072	5.26085	0	3.27495
chr1	75195709	75195924	7.70457	9.76345	intron (NM_001889, intron 1 of 8)	-3020	TYW3	tRNA-yW synthesizing protein 3 homolog	7.70457	9.76345	0	7.54915
chr5	83014102	83014440	6.71335	7.13605	intron (NM_001884, intron 1 of 4)	2625	HAPLN1	hyaluronan and proteoglycan link protein 1	6.71335	7.13605	0	5.9238
chr5	76254801	76255402	14.4433	6.81695	intron (NM_001882, intron 5 of 6)	6421	CRHBP	corticotropin releasing hormone binding protein	14.4433	6.81695	0	4.76795
chr4	166385907	166386246	5.99162	4.02995	intron (NM_001873, intron 2 of 8)	78682	MIR578	microRNA 578	5.99162	4.02995	0	3.8047
chr19	36148765	36149141	7.23165	4.64385	intron (NM_001863, intron 3 of 3)	-8465	UPK1A	uroplakin 1A	7.23165	4.64385	0	3.8348
chr9	115995178	115995554	10.4488	5.11345	intron (NM_001859, intron 1 of 4)	11558	SLC31A1	solute carrier family 31 member 1	10.4488	5.11345	0	3.11845
chr1	32135627	32135882	7.37285	7.59345	intron (NM_001856, intron 49 of 70)	-24916	PEF1	penta-EF-hand domain containing 1	7.37285	7.59345	0	5.58065
chr1	32161078	32161598	16.399	11.9243	intron (NM_001856, intron 10 of 70)	8430	COL16A1	collagen type XVI alpha 1 chain	16.399	11.9243	0	2.992
chr9	101757691	101757977	6.8869	6.95325	intron (NM_001855, intron 5 of 41)	51839	COL15A1	collagen type XV alpha 1 chain	6.8869	6.81385	0	6.95325
chr3	99405627	99406089	7.46159	4.03915	intron (NM_001850, intron 2 of 4)	48418	COL8A1	collagen type VIII alpha 1 chain	7.46159	4.03915	0	3.61805
chr13	111034534	111034937	12.5393	5.8869	intron (NM_001846, intron 4 of 47)	41430	MIR8073	microRNA 8073	12.5393	5.8869	0	5.26765
chr12	41449685	41450299	7.84295	4.1926	intron (NM_001843, intron 23 of 23)	-132258	PDZRN4	PDZ domain containing ring finger 4	7.84295	4.1926	0	2.9017
chr12	41428503	41428763	6.50406	3.723	intron (NM_001843, intron 23 of 23)	126474	CNTN1	contactin 1	6.50406	3.723	0	2.9619
chrX	10158456	10158723	7.74903	4.1865	intron (NM_001830, intron 4 of 12)	33604	CLCN4	chloride voltage-gated channel 4	7.74903	4.1865	0	2.9318
chr2	175816535	175816876	8.19559	4.343	intron (NM_001822, intron 2 of 12)	53276	CHN1	chimerin 1	8.19559	4.343	0	3.7084
chr16	61943045	61943427	16.0733	6.80775	intron (NM_001796, intron 2 of 11)	127503	CDH8	cadherin 8	16.0733	6.80775	0	4.8341
chr16	66416170	66416609	7.98445	6.3874	intron (NM_001795, intron 2 of 11)	15879	CDH5	cadherin 5	7.98445	4.8004	0	6.3874
chr20	59886875	59887124	5.54171	3.723	intron (NM_001794, intron 2 of 15)	59517	CDH4	cadherin 4	5.54171	3.723	0	2.9017
chr20	59907648	59907943	4.70188	3.25345	intron (NM_001794, intron 2 of 15)	80313	CDH4	cadherin 4	4.70188	3.25345	0	2.9318
chr18	25755968	25756393	7.91893	8.20125	intron (NM_001792, intron 1 of 15)	1230	CDH2	cadherin 2	7.91893	8.20125	0	5.30365
chr1	117308555	117308881	8.22529	6.35345	intron (NM_001767, intron 4 of 4)	11666	CD2	CD2 molecule	8.22529	6.35345	0	3.96125
chr16	2498015	2498372	7.3082	5.7395	intron (NM_001761, intron 10 of 16)	2800	MIR6767	microRNA 6767	7.3082	5.7395	0	4.46085
chr21	36367150	36367608	11.2698	12.5655	intron (NM_001754, intron 2 of 8)	44344	RUNX1-IT1	RUNX1 intronic transcript 1	11.2698	12.5655	0	9.4456
chr21	36299124	36299466	10.0388	4.96605	intron (NM_001754, intron 2 of 8)	-38308	RUNX1	RUNX family transcription factor 1	10.0388	4.96605	0	3.4917
chr21	36377515	36377821	8.93345	4.9478	intron (NM_001754, intron 2 of 8)	34055	RUNX1-IT1	RUNX1 intronic transcript 1	8.93345	4.9478	0	2.43215
chr21	36307844	36308456	7.98527	4.4904	intron (NM_001754, intron 2 of 8)	-47163	RUNX1	RUNX family transcription factor 1	7.98527	4.4904	0	3.11845
chr1	223959511	223959859	4.14239	4.46085	intron (NM_001748, intron 19 of 20)	59566	CAPN2	calpain 2	4.14239	3.5665	0	4.46085
chr16	87943027	87943283	7.12723	7.3566	intron (NM_001739, intron 2 of 6)	26957	CA5A	carbonic anhydrase 5A	7.12723	6.20905	0	7.3566
chr9	123732609	123732810	8.17761	4.34	intron (NM_001735, intron 31 of 40)	-41258	TRAF1	TNF receptor associated factor 1	8.17761	4.34	0	2.9017
chr9	123743974	123744264	8.17761	4.5512	intron (NM_001735, intron 27 of 40)	-52668	TRAF1	TNF receptor associated factor 1	8.17761	4.34	0	4.5512
chr9	123748085	123748374	5.30215	3.2565	intron (NM_001735, intron 25 of 40)	-56778	TRAF1	TNF receptor associated factor 1	5.30215	3.2565	0	2.9619
chr1	40252206	40252411	5.76938	6.0803	intron (NM_001720, intron 1 of 6)	2225	BMP8B	bone morphogenetic protein 8b	5.76938	5.583	0	6.0803
chr6	7761396	7761705	13.8505	11.0125	intron (NM_001718, intron 1 of 6)	35218	BMP6	bone morphogenetic protein 6	13.8505	11.0125	0	8.8314
chr6	7770038	7770661	9.54021	5.57695	intron (NM_001718, intron 1 of 6)	44017	BMP6	bone morphogenetic protein 6	9.54021	5.57695	0	3.588
chr15	83945493	83945857	7.6273	5.7974	intron (NM_001717, intron 1 of 4)	6534	BNC1	basonuclin 1	7.6273	4.9539	0	5.7974
chr6	69487916	69488340	6.92424	3.8704	intron (NM_001704, intron 3 of 31)	142496	ADGRB3	adhesion G protein-coupled receptor B3	6.92424	3.8704	0	3.6482
chr6	70079458	70079772	9.08369	4.65305	intron (NM_001704, intron 29 of 31)	427434	LMBRD1	LMBR1 domain containing 1	9.08369	4.65305	0	2.402
chr8	143554993	143555378	7.22818	12.4855	intron (NM_001702, intron 1 of 29)	9808	ADGRB1	adhesion G protein-coupled receptor B1	7.22818	12.2373	0	12.4855
chr3	113510249	113510619	8.19559	4.343	intron (NM_001690, intron 8 of 14)	44568	ATP6V1A	ATPase H+ transporting V1 subunit A	8.19559	4.343	0	3.0883
chr1	203598708	203599006	7.75425	13.6551	intron (NM_001684, intron 1 of 20)	2942	ATP2B4	ATPase plasma membrane Ca2+ transporting 4	7.75425	13.6551	0	13.0094
chr3	141623922	141624289	9.10995	4.64385	intron (NM_001679, intron 2 of 6)	28671	ATP1B3	ATPase Na+/K+ transporting subunit beta 3	9.10995	4.64385	0	2.87155
chr13	25258791	25259140	7.74903	4.1865	intron (NM_001676, intron 2 of 22)	4416	ATP12A	ATPase H+/K+ transporting non-gastric alpha2 subunit	7.74903	4.1865	0	4.08165
chr22	19986461	19986841	5.6964	6.0201	intron (NM_001670, intron 2 of 19)	17658	ARVCF	ARVCF delta catenin family member	5.6964	4.64995	0	6.0201
chr22	19962734	19963122	5.4801	8.66895	intron (NM_001670, intron 11 of 19)	11652	MIR4761	microRNA 4761	5.4801	7.74995	0	8.66895
chrX	153188336	153188661	8.81883	6.05865	intron (NM_001666, intron 1 of 21)	3216	ARHGAP4	Rho GTPase activating protein 4	8.81883	6.05865	0	5.70705
chrX	9839936	9840335	9.99778	4.963	intron (NM_001649, intron 1 of 9)	-40277	SHROOM2	shroom family member 2	9.99778	4.963	0	4.3947
chrX	9803652	9803925	9.54275	4.8004	intron (NM_001649, intron 1 of 9)	49292	SHROOM2	shroom family member 2	9.54275	4.8004	0	3.86495
chr7	36622990	36623292	8.17761	4.34	intron (NM_001637, intron 12 of 20)	16585	AOAH-IT1	AOAH intronic transcript 1	8.17761	4.34	0	3.588
chr11	125545147	125545469	9.07524	4.64695	intron (NM_001612, intron 3 of 3)	5485	ACRV1	acrosomal vesicle protein 1	9.07524	4.64695	0	3.27495
chr8	109251329	109251724	8.65511	4.49955	intron (NM_001568, intron 3 of 12)	9433	EIF3E	eukaryotic translation initiation factor 3 subunit E	8.65511	4.49955	0	4.24415
chr11	112033804	112034285	10.7976	5.2639	intron (NM_001562, intron 1 of 5)	796	IL18	interleukin 18	10.7976	5.2639	0	3.901
chrX	117870660	117870882	9.10995	4.64385	intron (NM_001560, intron 1 of 10)	9212	IL13RA1	interleukin 13 receptor subunit alpha 1	9.10995	4.64385	0	4.5211
chr8	42177207	42177489	8.47371	5.42345	intron (NM_001556, intron 15 of 21)	-18625	POLB	DNA polymerase beta	8.47371	5.42345	0	5.2074
chr2	133304661	133305021	9.17092	4.64085	intron (NM_001508, intron 1 of 1)	123102	LYPD1	LY6/PLAUR domain containing 1	9.17092	4.64085	0	3.11845
chr2	133223430	133223896	9.06652	4.64995	intron (NM_001508, intron 1 of 1)	49516	GPR39	G protein-coupled receptor 39	9.06652	4.64995	0	3.0281
chr6	1895273	1895660	10.4811	5.1195	intron (NM_001500, intron 7 of 10)	280759	GMDS	GDP-mannose 4,6-dehydratase	10.4811	5.1195	0	3.4917
chr6	1821125	1822159	5.67422	3.8704	intron (NM_001500, intron 7 of 10)	210961	FOXC1	forkhead box C1	5.67422	3.8704	0	3.2448
chr6	53378244	53378719	6.9023	3.8765	intron (NM_001498, intron 6 of 15)	31446	GCLC	glutamate-cysteine ligase catalytic subunit	6.9023	3.8765	0	1.93245
chr9	33130547	33130939	7.62746	6.20605	intron (NM_001497, intron 2 of 5)	-36203	B4GALT1-AS1	B4GALT1 antisense RNA 1	7.62746	6.20605	0	5.02075
chr5	137594770	137595022	7.42744	4.1804	intron (NM_001496, intron 3 of 7)	15357	GFRA3	GDNF family receptor alpha 3	7.42744	4.1804	0	2.9318
chr8	21603271	21603528	9.31456	7.1391	intron (NM_001495, intron 4 of 8)	42947	GFRA2	GDNF family receptor alpha 2	9.31456	7.1391	0	6.61005
chr10	5842794	5843201	14.4116	6.35955	intron (NM_001494, intron 1 of 10)	12515	GDI2	GDP dissociation inhibitor 2	14.4116	6.35955	0	2.77525
chr6	10569595	10569887	7.89267	5.41735	intron (NM_001491, intron 1 of 2)	13792	GCNT2	glucosaminyl (N-acetyl) transferase 2 (I blood group)	7.89267	5.41735	0	4.99065
chr6	10567473	10567748	5.18311	4.8341	intron (NM_001491, intron 1 of 2)	11661	GCNT2	glucosaminyl (N-acetyl) transferase 2 (I blood group)	5.18311	4.03605	0	4.8341
chr5	39170821	39171351	7.30142	4.1926	intron (NM_001465, intron 2 of 18)	48594	FYB1	FYN binding protein 1	7.30142	4.1926	0	2.7452
chr5	39117673	39118051	8.7744	5.2791	intron (NM_001465, intron 16 of 18)	-43352	RICTOR	RPTOR independent companion of MTOR complex 2	8.7744	5.2791	0	3.8348
chr6	108886950	108887367	20.0885	18.609	intron (NM_001455, intron 1 of 2)	5089	FOXO3	forkhead box O3	20.0885	18.609	0	11.0709
chr5	150902980	150903270	12.0267	7.01345	intron (NM_001447, intron 17 of 22)	-1416	MIR6499	microRNA 6499	12.0267	6.81995	0	7.01345
chr17	62159303	62159929	15.5712	7.4278	intron (NM_001433, intron 2 of 21)	47886	ERN1	endoplasmic reticulum to nucleus signaling 1	15.5712	7.4278	0	5.02075
chr6	131380611	131380918	11.3121	12.5503	intron (NM_001431, intron 1 of 19)	3698	EPB41L2	erythrocyte membrane protein band 4.1 like 2	11.3121	12.5503	0	10.9445
chr6	131286878	131287486	6.53301	6.34735	intron (NM_001431, intron 1 of 19)	34725	EPB41L2	erythrocyte membrane protein band 4.1 like 2	6.53301	6.34735	0	6.20675
chr2	119600890	119601179	12.281	15.8099	intron (NM_001426, intron 1 of 1)	4725	EN1	engrailed homeobox 1	12.281	15.8099	0	12.7625
chr16	10663494	10663790	5.96078	4.1865	intron (NM_001424, intron 1 of 4)	10931	EMP2	epithelial membrane protein 2	5.96078	4.1865	0	3.43145
chr21	41883951	41884232	6.41388	3.87345	intron (NM_001389, intron 3 of 32)	118602	DSCAM-IT1	DSCAM intronic transcript 1	6.41388	3.87345	0	2.43215
chr21	42177150	42177570	14.8439	6.51605	intron (NM_001389, intron 1 of 32)	41679	DSCAM	DS cell adhesion molecule	14.8439	6.51605	0	3.33515
chr21	42169798	42170130	10.8018	5.42345	intron (NM_001389, intron 1 of 32)	49075	DSCAM	DS cell adhesion molecule	10.8018	5.42345	0	3.4917
chr8	26493357	26493641	12.2683	10.0734	intron (NM_001386, intron 8 of 13)	57578	DPYSL2	dihydropyrimidinase like 2	12.2683	10.0734	0	6.42345
chr8	26495149	26495447	10.8793	10.3956	intron (NM_001386, intron 8 of 13)	59377	DPYSL2	dihydropyrimidinase like 2	10.8793	10.3956	0	8.04885
chr8	26482810	26483184	9.52508	6.5191	intron (NM_001386, intron 4 of 13)	47076	DPYSL2	dihydropyrimidinase like 2	9.52508	6.5191	0	3.7746
chr8	26443523	26443795	7.28945	4.64695	intron (NM_001386, intron 3 of 13)	7738	DPYSL2	dihydropyrimidinase like 2	7.28945	4.64695	0	4.3345
chr10	129203486	129203850	10.9755	5.27605	intron (NM_001380, intron 40 of 51)	-143945	NPS	neuropeptide S	10.9755	5.27605	0	4.8944
chr10	129015037	129015372	5.34147	3.25955	intron (NM_001380, intron 27 of 51)	-20782	INSYN2A	inhibitory synaptic factor 2A	5.34147	3.25955	0	2.99795
chr10	128610647	128611039	23.1525	10.0826	intron (NM_001380, intron 1 of 51)	16865	DOCK1	dedicator of cytokinesis 1	23.1525	10.0826	0	7.2001
chr10	128613656	128614024	7.79421	4.86425	intron (NM_001380, intron 1 of 51)	19862	DOCK1	dedicator of cytokinesis 1	7.79421	4.64695	0	4.86425
chr11	103086525	103086818	10.0219	4.9539	intron (NM_001377, intron 55 of 88)	106511	DYNC2H1	dynein cytoplasmic 2 heavy chain 1	10.0219	4.9539	0	4.14785
chr1	225506730	225506973	5.70458	3.41305	intron (NM_001373, intron 59 of 83)	108964	LBR	lamin B receptor	5.70458	3.41305	0	3.11845
chr1	225257025	225257441	8.61995	4.49345	intron (NM_001373, intron 17 of 83)	139870	DNAH14	dynein axonemal heavy chain 14	8.61995	4.49345	0	3.33515
chr17	11574492	11574771	8.69182	4.48735	intron (NM_001372, intron 17 of 68)	72883	DNAH9	dynein axonemal heavy chain 9	8.69182	4.48735	0	3.895
chr2	84976624	84976898	5.29795	4.08165	intron (NM_001370, intron 63 of 76)	131608	TRABD2A	TraB domain containing 2A	5.29795	3.25345	0	4.08165
chr4	24535109	24535473	6.86242	3.8765	intron (NM_001358, intron 11 of 13)	-13378	MIR573	microRNA 573	6.86242	3.8765	0	3.1846
chr4	24538709	24539018	6.48416	3.72	intron (NM_001358, intron 10 of 13)	-16950	MIR573	microRNA 573	6.48416	3.72	0	3.6482
chr2	136678493	136678812	7.36658	4.36455	intron (NM_001349, intron 9 of 15)	-44605	MCM6	minichromosome maintenance complex component 6	7.36658	4.02385	0	4.36455
chr19	53185176	53185437	5.66635	3.40995	intron (NM_001348019, intron 1 of 6)	8528	ZNF83	zinc finger protein 83	5.66635	3.40995	0	2.402
chr19	53176382	53176644	7.36658	4.02385	intron (NM_001348018, intron 1 of 5)	17321	ZNF83	zinc finger protein 83	7.36658	4.02385	0	3.5519
chr13	44350893	44351130	7.31623	4.02995	intron (NM_001347966, intron 1 of 17)	10105	ENOX1	ecto-NOX disulfide-thiol exchanger 1	7.31623	4.02995	0	3.52175
chr13	44146660	44147071	16.4283	6.84125	intron (NM_001347965, intron 1 of 15)	56748	ENOX1	ecto-NOX disulfide-thiol exchanger 1	16.4283	6.84125	0	4.73785
chr12	113257280	113257735	13.8125	6.4887	intron (NM_001347955, intron 2 of 20)	27958	RPH3A	rabphilin 3A	13.8125	6.4887	0	2.99795
chr12	113148247	113148510	6.5387	3.7139	intron (NM_001347952, intron 1 of 21)	-15397	MIR1302-1	microRNA 1302-1	6.5387	3.7139	0	3.21475
chr12	107930494	107930906	7.31623	4.02995	intron (NM_001347944, intron 2 of 14)	-43934	BTBD11	BTB domain containing 11	7.31623	4.02995	0	3.96125
chr12	107835585	107836061	14.5944	6.97645	intron (NM_001347944, intron 1 of 14)	121458	BTBD11	BTB domain containing 11	14.5944	6.97645	0	3.588
chr5	111479450	111479791	15.1213	8.8365	intron (NM_001347887, intron 23 of 23)	-16603	EPB41L4A-AS1	EPB41L4A antisense RNA 1	15.1213	8.8365	0	6.5138
chr6	27435935	27436311	10.4827	13.2995	intron (NM_001347832, intron 2 of 5)	4554	ZNF184	zinc finger protein 184	10.4827	13.2995	0	12.0342
chr4	55135898	55136261	15.2086	14.1003	intron (NM_001347830, intron 7 of 22)	35952	PDGFRA	platelet derived growth factor receptor alpha	15.2086	14.1003	0	13.9909
chr4	55134401	55134716	6.884	9.2969	intron (NM_001347830, intron 7 of 22)	34431	PDGFRA	platelet derived growth factor receptor alpha	6.884	9.2969	0	7.45885
chr21	38753156	38753562	12.4504	5.7426	intron (NM_001347723, intron 1 of 10)	13500	DYRK1A	dual specificity tyrosine phosphorylation regulated kinase 1A	12.4504	5.7426	0	3.27495
chr21	38746993	38747302	6.93687	4.92445	intron (NM_001347723, intron 1 of 10)	7288	DYRK1A	dual specificity tyrosine phosphorylation regulated kinase 1A	6.93687	3.87955	0	4.92445
chr1	240048101	240048482	9.68337	5.1165	intron (NM_001347716, intron 7 of 7)	14881	CHRM3-AS1	CHRM3 antisense RNA 1	9.68337	5.1165	0	3.9913
chr2	158722538	158723003	7.85724	4.4813	intron (NM_001347666, intron 1 of 11)	8853	ACVR1	activin A receptor type 1	7.85724	4.4813	0	4.05155
chr1	202772169	202772527	12.5275	8.2195	intron (NM_001347591, intron 1 of 25)	6250	KDM5B	lysine demethylase 5B	12.5275	8.2195	0	7.57335
chr10	48364121	48364402	4.93903	3.103	intron (NM_001346934, intron 2 of 2)	9237	ZNF488	zinc finger protein 488	4.93903	3.103	0	2.9017
chr7	55194770	55195641	14.0697	12.0869	intron (NM_001346900, intron 1 of 27)	17695	EGFR	epidermal growth factor receptor	14.0697	12.0869	0	6.48965
chr7	55178586	55179047	7.20876	7.3867	intron (NM_001346900, intron 1 of 27)	1306	EGFR	epidermal growth factor receptor	7.20876	5.57695	0	7.3867
chr6	18142719	18143331	12.2457	5.7304	intron (NM_001346818, intron 4 of 7)	12375	TPMT	thiopurine S-methyltransferase	12.2457	5.7304	0	4.73785
chr8	1333063	1333383	7.91884	4.96	intron (NM_001346810, intron 3 of 14)	-82400	LOC286083	uncharacterized LOC286083	7.91884	4.96	0	3.8047
chr8	1195336	1195721	9.94773	5.26995	intron (NM_001346810, intron 2 of 14)	55295	LOC286083	uncharacterized LOC286083	9.94773	5.26995	0	4.70775
chr8	974287	974521	9.41093	5.26995	intron (NM_001346810, intron 2 of 14)	276419	LOC286083	uncharacterized LOC286083	9.41093	5.26995	0	2.99795
chr17	27485640	27486042	8.48753	9.6069	intron (NM_001346765, intron 2 of 42)	17929	MYO18A	myosin XVIIIA	8.48753	9.6069	0	7.483
chr17	27506438	27506847	8.6318	9.15255	intron (NM_001346765, intron 1 of 42)	765	MYO18A	myosin XVIIIA	8.6318	9.15255	0	7.9827
chr7	92818848	92819362	13.8983	6.513	intron (NM_001346642, intron 9 of 9)	29803	HEPACAM2	HEPACAM family member 2	13.8983	6.513	0	5.67095
chr6	130405879	130406134	7.74903	4.2382	intron (NM_001346550, intron 14 of 21)	65217	L3MBTL3	L3MBTL histone methyl-lysine binding protein 3	7.74903	4.1865	0	4.2382
chr6	99777923	99778375	8.80841	4.96	intron (NM_001346531, intron 4 of 6)	19382	FAXC	failed axon connections homolog, metaxin like GST domain containing	8.80841	4.96	0	3.33515
chr10	98727682	98727941	18.6371	7.59645	intron (NM_001346516, intron 7 of 7)	-134702	SLIT1-AS1	SLIT1 antisense RNA 1	18.6371	7.59645	0	5.9539
chr3	43601359	43601673	5.69619	3.40695	intron (NM_001346463, intron 9 of 12)	61902	ANO10	anoctamin 10	5.69619	3.40695	0	3.37125
chr5	169373820	169374130	10.2821	7.8943	intron (NM_001346304, intron 1 of 3)	33786	INSYN2B	inhibitory synaptic factor family member 2B	10.2821	7.8943	0	7.39265
chr22	37524928	37525298	5.78779	4.80955	intron (NM_001346222, intron 9 of 9)	-19510	TMPRSS6	transmembrane serine protease 6	5.78779	4.80955	0	3.8047
chr14	42132623	42132943	9.52603	5.0509	intron (NM_001346173, intron 1 of 4)	56724	LRFN5	leucine rich repeat and fibronectin type III domain containing 5	9.52603	4.8065	0	5.0509
chr19	47917771	47918039	7.40602	5.9539	intron (NM_001346148, intron 6 of 12)	4880	MEIS3	Meis homeobox 3	7.40602	5.89	0	5.9539
chr5	130980304	130980832	13.2893	7.2956	intron (NM_001346114, intron 16 of 16)	-9639	RAPGEF6	Rap guanine nucleotide exchange factor 6	13.2893	7.2956	0	6.57405
chr6	24864630	24864912	7.74481	4.18345	intron (NM_001346031, intron 7 of 21)	12822	RIPOR2	RHO family interacting cell polarization regulator 2	7.74481	4.18345	0	2.9619
chr5	37751495	37751752	6.08174	4.14785	intron (NM_001345998, intron 17 of 17)	83301	GDNF	glial cell derived neurotrophic factor	6.08174	3.56345	0	4.14785
chr5	37715528	37715779	9.96983	8.05995	intron (NM_001345998, intron 13 of 17)	119271	GDNF	glial cell derived neurotrophic factor	9.96983	8.05995	0	5.05685
chr1	182889824	182890170	7.00207	3.8826	intron (NM_001345928, intron 7 of 10)	32663	SHCBP1L	SHC binding and spindle associated 1 like	7.00207	3.8826	0	3.1485
chr4	169371217	169371590	8.63896	4.4843	intron (NM_001345927, intron 8 of 37)	30262	DDX60L	DExD/H-box 60 like	8.63896	4.4843	0	3.5519
chr4	169372786	169373241	5.777	4.3345	intron (NM_001345927, intron 8 of 37)	28652	DDX60L	DExD/H-box 60 like	5.777	3.40085	0	4.3345
chr4	169309936	169310288	13.7297	6.20305	intron (NM_001345927, intron 29 of 37)	-70154	DDX60	DExD/H-box helicase 60	13.7297	6.20305	0	3.8348
chr4	123884314	123884756	11.3935	5.8839	intron (NM_001345856, intron 9 of 15)	40310	SPATA5	spermatogenesis associated 5	11.3935	5.8839	0	4.92445
chr4	123888501	123888861	8.89135	6.0465	intron (NM_001345856, intron 9 of 15)	44456	SPATA5	spermatogenesis associated 5	8.89135	6.0465	0	3.901
chr4	123985682	123985971	10.9755	5.27605	intron (NM_001345856, intron 13 of 15)	141601	SPATA5	spermatogenesis associated 5	10.9755	5.27605	0	2.7452
chr4	123939663	123940027	12.9991	7.4369	intron (NM_001345856, intron 10 of 15)	95620	SPATA5	spermatogenesis associated 5	12.9991	7.4369	0	6.91715
chr19	13998373	13998752	5.28142	7.3265	intron (NM_001345848, intron 5 of 7)	10499	NANOS3	nanos C2HC-type zinc finger 3	5.28142	6.81085	0	7.3265
chr4	71633798	71634455	13.3681	6.04345	intron (NM_001345840, intron 5 of 13)	34063	RUFY3	RUN and FYVE domain containing 3	13.3681	6.04345	0	3.11845
chr4	71627125	71627421	11.3997	5.42345	intron (NM_001345840, intron 2 of 13)	27210	RUFY3	RUN and FYVE domain containing 3	11.3997	5.42345	0	3.27495
chr13	43543763	43544043	12.8675	5.89	intron (NM_001331228, intron 1 of 9)	22545	EPSTI1	epithelial stromal interaction 1	12.8675	5.89	0	4.6475
chr14	59948620	59949332	11.4684	14.7142	intron (NM_001331164, intron 1 of 3)	1317	L3HYPDH	trans-L-3-hydroxyproline dehydratase	11.4684	14.7142	0	7.36255
chr1	202366992	202367292	7.23156	5.26995	intron (NM_001331029, intron 1 of 24)	49312	PPP1R12B	protein phosphatase 1 regulatory subunit 12B	7.23156	5.26995	0	4.36455
chr1	202375221	202375572	6.77964	4.17735	intron (NM_001331029, intron 1 of 24)	-56475	PPP1R12B	protein phosphatase 1 regulatory subunit 12B	6.77964	4.17735	0	3.0883
chr5	50046847	50047205	7.78167	4.18955	intron (NM_001331028, intron 3 of 25)	83646	PARP8	poly(ADP-ribose) polymerase family member 8	7.78167	4.18955	0	3.0883
chr5	49975801	49976245	5.58229	3.6783	intron (NM_001331028, intron 2 of 25)	12643	PARP8	poly(ADP-ribose) polymerase family member 8	5.58229	3.41305	0	3.6783
chr5	43635466	43635805	12.2277	6.51	intron (NM_001331026, intron 6 of 20)	-32303	NNT-AS1	NNT antisense RNA 1	12.2277	6.51	0	4.5512
chr4	99841147	99841674	9.98931	4.9569	intron (NM_001331017, intron 1 of 7)	8833	EIF4E	eukaryotic translation initiation factor 4E	9.98931	4.9569	0	3.2448
chr1	183483414	183483692	7.68191	6.35955	intron (NM_001331007, intron 3 of 23)	42047	SMG7	SMG7 nonsense mediated mRNA decay factor	7.68191	6.35955	0	4.20805
chr21	30910467	30910792	7.78167	4.58135	intron (NM_001330994, intron 16 of 17)	-57731	GRIK1-AS2	GRIK1 antisense RNA 2	7.78167	4.18955	0	4.58135
chr21	31242231	31242543	10.9585	5.2639	intron (NM_001330994, intron 1 of 17)	69895	GRIK1	glutamate ionotropic receptor kainate type subunit 1	10.9585	5.2639	0	3.1846
chr4	41694855	41695229	8.24118	4.491	intron (NM_001330983, intron 21 of 21)	55945	PHOX2B	paired like homeobox 2B	8.24118	4.3461	0	4.491
chr9	128042871	128043172	10.3514	5.5739	intron (NM_001330777, intron 2 of 25)	-18148	GAPVD1	GTPase activating protein and VPS9 domains 1	10.3514	5.5739	0	3.33515
chr12	18843653	18843939	11.0126	5.42415	intron (NM_001330769, intron 8 of 10)	46647	PLCZ1	phospholipase C zeta 1	11.0126	5.26085	0	5.42415
chr12	18849908	18850355	5.23255	4.36455	intron (NM_001330769, intron 6 of 10)	40312	PLCZ1	phospholipase C zeta 1	5.23255	3.4039	0	4.36455
chr3	44981215	44981479	7.86918	4.64695	intron (NM_001330761, intron 4 of 7)	36327	ZDHHC3	zinc finger DHHC-type containing 3	7.86918	4.64695	0	3.43145
chr5	241170	241562	9.10585	5.1104	intron (NM_001330758, intron 11 of 12)	23028	SDHA	succinate dehydrogenase complex flavoprotein subunit A	9.10585	5.1104	0	4.5512
chr4	24052586	24052888	9.31941	5.2977	intron (NM_001330752, intron 2 of 13)	-161037	PPARGC1A	PPARG coactivator 1 alpha	9.31941	4.80345	0	5.2977
chr9	108094774	108095050	7.36658	4.02385	intron (NM_001330731, intron 3 of 15)	88018	SLC44A1	solute carrier family 44 member 1	7.36658	4.02385	0	3.6482
chr9	108026559	108026944	10.4488	5.11345	intron (NM_001330731, intron 1 of 15)	19857	SLC44A1	solute carrier family 44 member 1	10.4488	5.11345	0	3.30505
chr5	43138475	43138934	9.07786	5.1074	intron (NM_001330716, intron 3 of 7)	17006	ZNF131	zinc finger protein 131	9.07786	5.1074	0	2.43215
chr3	25689643	25689960	8.2243	4.3339	intron (NM_001330700, intron 1 of 35)	16062	TOP2B	DNA topoisomerase II beta	8.2243	4.3339	0	3.61805
chr1	151217079	151217511	8.55156	4.65305	intron (NM_001330689, intron 13 of 14)	-9881	PSMD4	proteasome 26S subunit, non-ATPase 4	8.55156	4.65305	0	4.5271
chr3	16353850	16354100	8.17761	4.34	intron (NM_001330671, intron 9 of 9)	47308	OXNAD1	oxidoreductase NAD binding domain containing 1	8.17761	4.34	0	3.61805
chr1	107905816	107906266	8.70032	4.80345	intron (NM_001330665, intron 3 of 6)	215350	NTNG1	netrin G1	8.70032	4.80345	0	1.93245
chr1	107683603	107684036	7.45277	7.12995	intron (NM_001330665, intron 1 of 6)	605	NTNG1	netrin G1	7.45277	7.12995	0	5.55055
chr1	107684268	107685030	7.19811	6.97345	intron (NM_001330665, intron 1 of 6)	1435	NTNG1	netrin G1	7.19811	6.97345	0	6.51975
chr1	85401933	85402212	7.74903	4.1865	intron (NM_001330647, intron 12 of 14)	-43176	LPAR3	lysophosphatidic acid receptor 3	7.74903	4.1865	0	3.46155
chr1	82342685	82343352	11.8898	5.57695	intron (NM_001330645, intron 2 of 20)	76936	ADGRL2	adhesion G protein-coupled receptor L2	11.8898	5.57695	0	2.7452
chr1	82298230	82298590	11.9697	5.57085	intron (NM_001330645, intron 1 of 20)	32328	ADGRL2	adhesion G protein-coupled receptor L2	11.9697	5.57085	0	3.71435
chr1	82300597	82300931	7.33511	5.26765	intron (NM_001330645, intron 1 of 20)	34682	ADGRL2	adhesion G protein-coupled receptor L2	7.33511	4.03305	0	5.26765
chr4	24859616	24859981	13.2362	8.20735	intron (NM_001330643, intron 3 of 12)	54802	CCDC149	coiled-coil domain containing 149	13.2362	8.20735	0	6.4837
chr4	24874559	24874881	6.08174	3.56345	intron (NM_001330643, intron 3 of 12)	39880	CCDC149	coiled-coil domain containing 149	6.08174	3.56345	0	2.6849
chr4	24811707	24812086	6.1924	3.5726	intron (NM_001330643, intron 12 of 12)	14811	SOD3	superoxide dismutase 3	6.1924	3.5726	0	3.4917
chr4	24891703	24891968	8.10435	4.34	intron (NM_001330643, intron 1 of 12)	22765	CCDC149	coiled-coil domain containing 149	8.10435	4.34	0	2.7452
chr4	6976040	6976683	17.6389	8.20735	intron (NM_001330638, intron 2 of 12)	-12528	TBC1D14	TBC1 domain family member 14	17.6389	8.20735	0	6.91715
chr1	70537967	70538224	6.48416	3.72	intron (NM_001330635, intron 23 of 26)	133266	LRRC40	leucine rich repeat containing 40	6.48416	3.72	0	1.6856
chr5	96023639	96023889	6.46464	5.2074	intron (NM_001330629, intron 2 of 30)	-14600	CAST	calpastatin	6.46464	4.1865	0	5.2074
chr8	130882010	130882226	5.41532	4.18345	intron (NM_001330612, intron 3 of 10)	70000	FAM49B	family with sequence similarity 49 member B	5.41532	4.18345	0	2.992
chr18	53156545	53157037	5.83551	3.86735	intron (NM_001330604, intron 3 of 19)	10339	MIR4529	microRNA 4529	5.83551	3.86735	0	3.1485
chr18	52933158	52933508	7.43633	4.02085	intron (NM_001330604, intron 11 of 19)	36519	TCF4	transcription factor 4	7.43633	4.02085	0	2.402
chr8	110597430	110597753	15.826	11.4791	intron (NM_001330596, intron 2 of 4)	22700	SYBU	syntabulin	15.826	11.4791	0	7.10975
chr8	102620017	102620434	5.21797	3.56955	intron (NM_001330593, intron 8 of 15)	115557	GRHL2	grainyhead like transcription factor 2	5.21797	3.56955	0	3.20875
chr8	102584889	102585271	7.74481	4.18345	intron (NM_001330593, intron 5 of 15)	80412	GRHL2	grainyhead like transcription factor 2	7.74481	4.18345	0	3.9913
chr8	102667519	102667853	10.1406	5.89	intron (NM_001330593, intron 14 of 15)	135753	NCALD	neurocalcin delta	10.1406	5.89	0	5.67695
chr16	65017861	65018171	9.08369	4.65305	intron (NM_001330576, intron 6 of 11)	138024	CDH11	cadherin 11	9.08369	4.65305	0	3.5519
chr18	5155901	5156362	6.5387	3.7139	intron (NM_001330553, intron 1 of 1)	41124	AKAIN1	A-kinase anchor inhibitor 1	6.5387	3.7139	0	2.55855
chr16	57051338	57051570	7.72465	6.7666	intron (NM_001330552, intron 2 of 47)	468	NLRC5	NLR family CARD domain containing 5	7.72465	6.04955	0	6.7666
chr16	57073071	57073526	14.6307	10.5368	intron (NM_001330552, intron 15 of 47)	22312	NLRC5	NLR family CARD domain containing 5	14.6307	10.5368	0	7.92245
chr17	79978004	79978263	8.94005	18.1303	intron (NM_001330536, intron 1 of 4)	2652	CENPX	centromere protein X	8.94005	18.1303	0	16.6517
chr17	79978944	79979507	8.29603	17.651	intron (NM_001330536, intron 1 of 4)	1560	CENPX	centromere protein X	8.29603	17.5316	0	17.651
chr16	49665594	49665936	9.99778	4.963	intron (NM_001330533, intron 2 of 5)	32377	ZNF423	zinc finger protein 423	9.99778	4.963	0	3.1485
chr8	38704144	38704587	6.58922	4.9569	intron (NM_001330521, intron 12 of 12)	-54388	PLEKHA2	pleckstrin homology domain containing A2	6.58922	4.9569	0	3.40135
chr16	24811910	24812243	7.2698	5.081	intron (NM_001330520, intron 11 of 23)	-45108	SLC5A11	solute carrier family 5 member 11	7.2698	4.18345	0	5.081
chr8	38260368	38260641	13.0162	16.4391	intron (NM_001330515, intron 6 of 9)	15855	LETM2	leucine zipper and EF-hand containing transmembrane protein 2	13.0162	16.4391	0	10.5352
chr19	38837796	38838074	8.06213	5.7365	intron (NM_001330496, intron 7 of 27)	11492	CATSPERG	cation channel sperm associated auxiliary subunit gamma	8.06213	5.7365	0	5.55055
chrX	62872139	62872672	6.08174	3.9913	intron (NM_001330495, intron 9 of 10)	18977	ARHGEF9-IT1	ARHGEF9 intronic transcript 1	6.08174	3.56345	0	3.9913
chr1	33840017	33840414	8.00787	4.79735	intron (NM_001330488, intron 1 of 12)	979	PHC2	polyhomeotic homolog 2	8.00787	4.79735	0	3.9913
chr19	19016835	19017305	5.76349	11.4442	intron (NM_001330469, intron 4 of 10)	-9534	CERS1	ceramide synthase 1	5.76349	9.6008	0	11.4442
chr12	113767258	113767515	4.55882	4.9304	intron (NM_001330466, intron 2 of 14)	5587	SLC8B1	solute carrier family 8 member B1	4.55882	4.8065	0	4.9304
chr8	11416077	11416502	7.07017	5.26695	intron (NM_001330465, intron 9 of 11)	-17755	LINC00208	long intergenic non-protein coding RNA 208	7.07017	5.26695	0	4.1839
chr17	65208792	65209087	9.04266	4.64995	intron (NM_001330447, intron 5 of 32)	-31953	LOC101928021	uncharacterized LOC101928021	9.04266	4.64995	0	3.7445
chr11	126103308	126103630	7.31623	4.491	intron (NM_001330446, intron 2 of 8)	21850	FAM118B	family with sequence similarity 118 member B	7.31623	4.02995	0	4.491
chr2	42878208	42878677	9.08369	4.65305	intron (NM_001330444, intron 6 of 15)	82785	MTA3	metastasis associated 1 family member 3	9.08369	4.65305	0	3.27495
chr2	42796404	42796686	8.72884	5.273	intron (NM_001330444, intron 1 of 15)	888	MTA3	metastasis associated 1 family member 3	8.72884	5.273	0	3.96125
chr12	51584643	51585023	7.84811	6.9473	intron (NM_001330422, intron 10 of 10)	7117	POU6F1	POU class 6 homeobox 1	7.84811	4.343	0	6.9473
chr17	58798172	58798577	9.08369	4.65305	intron (NM_001330413, intron 5 of 25)	43202	BCAS3	BCAS3 microtubule associated cell migration factor	9.08369	4.65305	0	2.9619
chr17	58773232	58773600	11.37	5.2882	intron (NM_001330413, intron 4 of 25)	18244	BCAS3	BCAS3 microtubule associated cell migration factor	11.37	5.2882	0	4.73785
chr17	59216615	59216919	7.74903	4.1865	intron (NM_001330413, intron 23 of 25)	228298	LOC101927855	uncharacterized LOC101927855	7.74903	4.1865	0	3.92515
chr17	59154153	59154462	8.61995	4.49345	intron (NM_001330413, intron 21 of 25)	290758	LOC101927855	uncharacterized LOC101927855	8.61995	4.49345	0	1.21605
chr17	59131800	59132177	7.76901	4.1804	intron (NM_001330413, intron 20 of 25)	313077	LOC101927855	uncharacterized LOC101927855	7.76901	4.1804	0	2.9318
chr17	59049092	59049377	6.89809	3.87345	intron (NM_001330413, intron 14 of 25)	294062	BCAS3	BCAS3 microtubule associated cell migration factor	6.89809	3.87345	0	3.30505
chr19	15408652	15409162	8.81078	10.3651	intron (NM_001330384, intron 1 of 11)	-17645	BRD4	bromodomain containing 4	8.81078	10.3651	0	8.54255
chr1	21951307	21951701	4.89344	4.55715	intron (NM_001330383, intron 4 of 26)	26844	RAP1GAP	RAP1 GTPase activating protein	4.89344	4.3369	0	4.55715
chr1	21934324	21934553	5.4219	4.7739	intron (NM_001330383, intron 18 of 26)	43910	RAP1GAP	RAP1 GTPase activating protein	5.4219	4.02385	0	4.7739
chr1	21780418	21780779	9.79048	6.6604	intron (NM_001330381, intron 3 of 18)	14015	NBPF3	NBPF member 3	9.79048	6.6604	0	4.5512
chr15	79631040	79631307	8.2243	4.3339	intron (NM_001330376, intron 2 of 2)	27769	TMED3	transmembrane p24 trafficking protein 3	8.2243	4.3339	0	2.9017
chr1	11857648	11857977	12.7121	6.6695	intron (NM_001330358, intron 4 of 11)	5922	MTHFR	methylenetetrahydrofolate reductase	12.7121	6.6695	0	4.20805
chr2	114223430	114223677	8.79803	5.9539	intron (NM_001330336, intron 9 of 13)	28285	CBWD2	COBW domain containing 2	8.79803	4.5056	0	5.9539
chr17	46648573	46648956	7.66439	10.4449	intron (NM_001330322, intron 2 of 4)	3046	HOXB3	homeobox B3	7.66439	9.92605	0	10.4449
chr2	241698980	241699253	6.43166	4.963	intron (NM_001330290, intron 25 of 47)	60609	KIF1A	kinesin family member 1A	6.43166	4.963	0	4.7739
chr2	160100147	160100392	7.31623	4.02995	intron (NM_001330274, intron 9 of 9)	42794	WDSUB1	WD repeat, sterile alpha motif and U-box domain containing 1	7.31623	4.02995	0	2.402
chr12	52081302	52081701	8.2371	6.03735	intron (NM_001330260, intron 5 of 26)	96481	SCN8A	sodium voltage-gated channel alpha subunit 8	8.2371	6.03735	0	4.4308
chr12	52071960	52072243	5.30215	3.4917	intron (NM_001330260, intron 2 of 26)	87081	SCN8A	sodium voltage-gated channel alpha subunit 8	5.30215	3.2565	0	3.4917
chr12	52153084	52153477	17.0325	7.1239	intron (NM_001330260, intron 14 of 26)	72421	FIGNL2	fidgetin like 2	17.0325	7.1239	0	5.0509
chr17	45681954	45682449	6.1924	3.6482	intron (NM_001330257, intron 17 of 23)	-45003	KPNB1	karyopherin subunit beta 1	6.1924	3.5726	0	3.6482
chr12	81616855	81617340	11.5528	5.43565	intron (NM_001330242, intron 11 of 15)	-55871	PPFIA2-AS1	PPFIA2 antisense RNA 1	11.5528	5.43565	0	4.2382
chr12	81615527	81615784	7.84295	4.1926	intron (NM_001330242, intron 11 of 15)	-57313	PPFIA2-AS1	PPFIA2 antisense RNA 1	7.84295	4.1926	0	3.61805
chrX	14917853	14918099	7.74481	4.7137	intron (NM_001330241, intron 5 of 14)	14563	MOSPD2	motile sperm domain containing 2	7.74481	4.18345	0	4.7137
chr17	41900125	41900578	6.90739	4.17735	intron (NM_001330233, intron 10 of 19)	10196	MPP3	membrane palmitoylated protein 3	6.90739	4.17735	0	3.0883
chr12	76464391	76464693	7.38343	4.03605	intron (NM_001330231, intron 2 of 15)	14271	NAP1L1	nucleosome assembly protein 1 like 1	7.38343	4.03605	0	3.96125
chr14	100462142	100462435	7.46159	4.03915	intron (NM_001330221, intron 1 of 13)	24476	EVL	Enah/Vasp-like	7.46159	4.03915	0	2.77525
chrX	13765984	13766240	6.48416	3.72	intron (NM_001330210, intron 9 of 23)	13280	OFD1	OFD1 centriole and centriolar satellite protein	6.48416	3.72	0	2.05885
chr10	118488035	118488537	7.145	4.80955	intron (NM_001330164, intron 2 of 12)	13799	HSPA12A	heat shock protein family A (Hsp70) member 12A	7.145	4.80955	0	4.3947
chr10	118467783	118468181	6.08593	4.8341	intron (NM_001330164, intron 2 of 12)	34103	HSPA12A	heat shock protein family A (Hsp70) member 12A	6.08593	3.5665	0	4.8341
chr10	118507612	118507882	5.69495	4.1865	intron (NM_001330164, intron 2 of 12)	-5662	HSPA12A	heat shock protein family A (Hsp70) member 12A	5.69495	4.1865	0	3.3411
chr17	25972568	25972959	7.58399	5.5739	intron (NM_001330163, intron 5 of 8)	14589	LGALS9	galectin 9	7.58399	5.5739	0	4.6776
chr17	21094088	21094384	6.48416	3.72	intron (NM_001330159, intron 6 of 6)	23672	TMEM11	transmembrane protein 11	6.48416	3.72	0	3.0883
chr2	229897470	229897719	6.49566	3.7169	intron (NM_001330157, intron 1 of 1)	199214	PID1	phosphotyrosine interaction domain containing 1	6.49566	3.7169	0	3.27495
chr10	99239219	99239432	9.24649	6.5069	intron (NM_001330128, intron 3 of 28)	19041	MMS19	MMS19 homolog, cytosolic iron-sulfur assembly component	9.24649	6.5069	0	6.4837
chr12	57701495	57701855	6.73325	4.92445	intron (NM_001330123, intron 3 of 23)	33553	R3HDM2	R3H domain containing 2	6.73325	4.18345	0	4.92445
chr12	57657490	57657998	10.6916	5.7456	intron (NM_001330121, intron 20 of 24)	-12768	STAC3	SH3 and cysteine rich domain 3	10.6916	5.7456	0	3.9913
chr10	88908747	88909279	6.08174	3.56345	intron (NM_001330112, intron 2 of 9)	54060	SHLD2	shieldin complex subunit 2	6.08174	3.56345	0	2.402
chr10	70108239	70108628	5.84045	4.18345	intron (NM_001330103, intron 16 of 17)	-15749	PBLD	phenazine biosynthesis like protein domain containing	5.84045	4.18345	0	3.33515
chr2	51222786	51223038	8.61995	4.49345	intron (NM_001330081, intron 2 of 5)	36762	NRXN1	neurexin 1	8.61995	4.49345	0	3.9973
chr13	36531338	36531699	8.60704	5.73345	intron (NM_001330071, intron 3 of 16)	-101520	DCLK1	doublecortin like kinase 1	8.60704	5.73345	0	4.8341
chr10	18812145	18812398	6.12271	3.56955	intron (NM_001330060, intron 8 of 12)	122758	CACNB2	calcium voltage-gated channel auxiliary subunit beta 2	6.12271	3.56955	0	1.2462
chr10	18601714	18602029	6.50406	3.723	intron (NM_001330060, intron 1 of 12)	-27743	CACNB2	calcium voltage-gated channel auxiliary subunit beta 2	6.50406	3.723	0	2.15515
chr13	22025098	22025349	7.75019	4.1804	intron (NM_001330059, intron 1 of 12)	8285	ZDHHC20	zinc finger DHHC-type containing 20	7.75019	4.1804	0	3.4917
chr2	228749180	228749481	12.2082	5.7304	intron (NM_001330004, intron 2 of 13)	13238	DAW1	dynein assembly factor with WD repeats 1	12.2082	5.7304	0	4.17795
chr2	228746568	228746922	7.89554	4.96	intron (NM_001330004, intron 2 of 13)	10653	DAW1	dynein assembly factor with WD repeats 1	7.89554	4.96	0	4.46085
chr9	131821711	131822344	8.39056	5.27605	intron (NM_001329990, intron 7 of 15)	-21356	DOLPP1	dolichyldiphosphatase 1	8.39056	5.27605	0	4.6174
chr2	160408337	160408645	13.8715	6.5439	intron (NM_001329857, intron 2 of 36)	-63314	LOC643072	uncharacterized LOC643072	13.8715	6.19385	0	6.5439
chr2	160372856	160373222	7.74481	4.18345	intron (NM_001329857, intron 2 of 36)	-98766	LOC643072	uncharacterized LOC643072	7.74481	4.18345	0	3.0582
chr6	151136144	151136538	4.96023	5.26765	intron (NM_001329800, intron 10 of 15)	-50474	MTHFD1L	methylenetetrahydrofolate dehydrogenase (NADP+ dependent) 1 like	4.96023	4.65305	0	5.26765
chr16	84027673	84027993	8.96791	4.80345	intron (NM_001329749, intron 5 of 11)	25596	NECAB2	N-terminal EF-hand calcium binding protein 2	8.96791	4.80345	0	2.05885
chr2	204349031	204349360	8.28734	4.3278	intron (NM_001329728, intron 4 of 15)	50863	RAPH1	Ras association (RalGDS/AF-6) and pleckstrin homology domains 1	8.28734	4.3278	0	3.7445
chr1	179744047	179744578	14.2041	7.2804	intron (NM_001329719, intron 1 of 4)	32014	FAM163A	family with sequence similarity 163 member A	14.2041	7.2804	0	4.8944
chr1	179722244	179722671	8.35333	5.7456	intron (NM_001329719, intron 1 of 4)	10159	FAM163A	family with sequence similarity 163 member A	8.35333	5.7456	0	3.7746
chr11	17003275	17003598	7.33511	4.03305	intron (NM_001329631, intron 3 of 22)	32527	PLEKHA7	pleckstrin homology domain containing A7	7.33511	4.03305	0	2.3719
chr15	64505828	64506203	10.9645	5.43255	intron (NM_001329606, intron 6 of 11)	-50661	PPIB	peptidylprolyl isomerase B	10.9645	5.43255	0	3.901
chr4	174324299	174324717	11.4039	5.42645	intron (NM_001329597, intron 2 of 3)	-4111	SCRG1	stimulator of chondrogenesis 1	11.4039	5.42645	0	4.73785
chr7	135305896	135306306	9.54275	5.7974	intron (NM_001329434, intron 30 of 42)	-41120	STMP1	short transmembrane mitochondrial protein 1	9.54275	4.8004	0	5.7974
chr7	93539857	93540287	9.06652	4.64995	intron (NM_001329426, intron 2 of 2)	4252	GNGT1	G protein subunit gamma transducin 1	9.06652	4.64995	0	2.77525
chr14	100086255	100086562	5.87044	7.483	intron (NM_001329411, intron 1 of 8)	15574	HHIPL1	HHIP like 1	5.87044	6.19385	0	7.483
chr17	57830845	57831147	17.427	14.7173	intron (NM_001329401, intron 4 of 9)	-46037	PTRH2	peptidyl-tRNA hydrolase 2	17.427	14.7173	0	12.2149
chr3	132140667	132140958	8.49531	11.7874	intron (NM_001329126, intron 1 of 56)	4259	DNAJC13	DnaJ heat shock protein family (Hsp40) member C13	8.49531	11.4669	0	11.7874
chr1	94675050	94675329	11.418	5.42045	intron (NM_001328664, intron 3 of 22)	28118	ARHGAP29	Rho GTPase activating protein 29	11.418	5.42045	0	2.61875
chr1	94681568	94681853	6.78193	3.87955	intron (NM_001328664, intron 3 of 22)	21597	ARHGAP29	Rho GTPase activating protein 29	6.78193	3.87955	0	3.46155
chr1	175490731	175491376	32.5814	14.892	intron (NM_001328635, intron 2 of 22)	221699	TNR	tenascin R	32.5814	14.892	0	2.27565
chr10	10939446	10939790	7.32667	4.02695	intron (NM_001326323, intron 3 of 17)	54508	LINC00710	long intergenic non-protein coding RNA 710	7.32667	4.02695	0	3.6482
chr10	10892963	10893324	6.89809	4.491	intron (NM_001326323, intron 3 of 17)	52469	CELF2	CUGBP Elav-like family member 2	6.89809	3.87345	0	4.491
chr10	11033920	11034338	6.92424	3.8704	intron (NM_001326319, intron 4 of 16)	-12656	CELF2	CUGBP Elav-like family member 2	6.92424	3.8704	0	3.4917
chr8	28810823	28811076	8.71293	4.5026	intron (NM_001324393, intron 2 of 11)	62116	HMBOX1	homeobox containing 1	8.71293	4.5026	0	3.52175
chr10	35332945	35333219	9.60643	8.6891	intron (NM_001324375, intron 6 of 18)	30176	CUL2	cullin 2	9.60643	8.6891	0	8.2295
chr1	179001320	179001628	7.30047	5.1195	intron (NM_001324311, intron 1 of 7)	6215	FAM20B	FAM20B glycosaminoglycan xylosylkinase	7.30047	5.1195	0	5.02075
chr20	35824005	35824273	5.50624	5.893	intron (NM_001324306, intron 2 of 15)	-16148	MROH8	maestro heat like repeat family member 8	5.50624	5.893	0	5.0509
chr10	17694825	17695098	8.54596	4.64695	intron (NM_001324286, intron 1 of 10)	8837	STAM	signal transducing adaptor molecule	8.54596	4.64695	0	2.9318
chr3	28417952	28418248	12.4504	5.7426	intron (NM_001324170, intron 1 of 6)	27460	ZCWPW2	zinc finger CW-type and PWWP domain containing 2	12.4504	5.7426	0	2.8355
chr10	111654327	111654600	9.85096	8.21645	intron (NM_001324131, intron 3 of 20)	28541	XPNPEP1	X-prolyl aminopeptidase 1	9.85096	8.21645	0	6.64615
chr1	162543537	162544065	9.03226	4.79735	intron (NM_001324117, intron 2 of 10)	12112	UAP1	UDP-N-acetylglucosamine pyrophosphorylase 1	9.03226	4.79735	0	2.02875
chr15	69486492	69487071	6.89809	3.87345	intron (NM_001324093, intron 2 of 5)	33845	GLCE	glucuronic acid epimerase	6.89809	3.87345	0	3.11845
chr15	69537194	69537607	17.5439	7.2834	intron (NM_001324092, intron 2 of 3)	-53894	PAQR5	progestin and adipoQ receptor family member 5	17.5439	7.2834	0	3.96125
chr15	68857834	68858286	5.44785	4.36455	intron (NM_001324014, intron 2 of 12)	-13248	CORO2B	coronin 2B	5.44785	3.40995	0	4.36455
chr5	138236361	138236653	6.82533	4.81255	intron (NM_001324013, intron 4 of 12)	25418	CTNNA1	catenin alpha 1	6.82533	4.81255	0	2.58865
chr10	121355638	121355917	8.74925	12.0838	intron (NM_001323970, intron 1 of 12)	764	TIAL1	TIA1 cytotoxic granule associated RNA binding protein like 1	8.74925	12.0838	0	11.7572
chr10	31642541	31642838	7.90384	4.1743	intron (NM_001323675, intron 1 of 6)	32139	ZEB1	zinc finger E-box binding homeobox 1	7.90384	4.1743	0	3.6783
chr10	31716249	31716619	7.92707	5.1412	intron (NM_001323664, intron 3 of 10)	105884	ZEB1	zinc finger E-box binding homeobox 1	7.92707	4.963	0	5.1412
chr10	31673375	31673824	7.06872	4.4965	intron (NM_001323638, intron 4 of 12)	63049	ZEB1	zinc finger E-box binding homeobox 1	7.06872	4.4965	0	3.895
chr1	49432290	49432666	16.4987	6.97955	intron (NM_001323573, intron 5 of 12)	-189837	BEND5	BEN domain containing 5	16.4987	6.97955	0	5.17135
chr1	49491891	49492269	6.89809	3.87345	intron (NM_001323573, intron 5 of 12)	-231003	LOC101929721	uncharacterized LOC101929721	6.89809	3.87345	0	3.4917
chr10	103443020	103443378	7.82187	4.17735	intron (NM_001323541, intron 1 of 8)	11544	FBXW4	F-box and WD repeat domain containing 4	7.82187	4.17735	0	2.7452
chr16	56406917	56407343	6.08439	5.05685	intron (NM_001323512, intron 11 of 14)	51777	AMFR	autocrine motility factor receptor	6.08439	4.79735	0	5.05685
chr3	124339408	124339905	13.8464	6.3443	intron (NM_001322993, intron 1 of 26)	36150	KALRN	kalirin RhoGEF kinase	13.8464	6.3443	0	3.86495
chr1	167633406	167633706	9.62645	12.8543	intron (NM_001322924, intron 1 of 4)	34082	RCSD1	RCSD domain containing 1	9.62645	12.8543	0	7.39265
chr10	116405490	116405990	11.3808	5.73345	intron (NM_001322885, intron 1 of 20)	12318	ABLIM1	actin binding LIM protein 1	11.3808	5.73345	0	4.40065
chr10	116475046	116475399	10.7482	8.98085	intron (NM_001322885, intron 1 of 20)	-30808	ABLIM1	actin binding LIM protein 1	10.7482	8.98085	0	4.5512
chr8	14314674	14315086	8.17761	4.34	intron (NM_001322881, intron 2 of 6)	396139	MIR383	microRNA 383	8.17761	4.34	0	3.26895
chr8	14422349	14422719	10.1536	5.11345	intron (NM_001322881, intron 1 of 6)	288485	MIR383	microRNA 383	10.1536	5.11345	0	2.992
chr8	14632617	14632953	9.2586	4.6378	intron (NM_001322881, intron 1 of 6)	78234	MIR383	microRNA 383	9.2586	4.6378	0	3.0582
chr8	14717573	14717959	8.65511	4.49955	intron (NM_001322881, intron 1 of 6)	-6747	MIR383	microRNA 383	8.65511	4.49955	0	4.36455
chr8	15032590	15032912	5.6835	3.40995	intron (NM_001322881, intron 1 of 6)	63041	SGCZ	sarcoglycan zeta	5.6835	3.40995	0	2.55855
chr8	14163255	14163555	11.3934	5.7365	intron (NM_001322879, intron 2 of 6)	547614	MIR383	microRNA 383	11.3934	5.7365	0	3.9913
chr17	954010	954399	5.86671	6.05255	intron (NM_001322841, intron 14 of 22)	-19123	ABR	ABR activator of RhoGEF and GTPase	5.86671	6.05255	0	5.4602
chr10	78744588	78744902	12.901	5.8839	intron (NM_001322838, intron 19 of 29)	96943	KCNMA1-AS1	KCNMA1 antisense RNA 1	12.901	5.8839	0	3.9311
chr10	79065928	79066427	9.05387	5.89605	intron (NM_001322838, intron 1 of 29)	44342	KCNMA1	potassium calcium-activated channel subfamily M alpha 1	9.05387	5.89605	0	5.2375
chr10	78803074	78803542	8.18715	5.67095	intron (NM_001322832, intron 14 of 27)	-97281	KCNMA1-AS2	KCNMA1 antisense RNA 2	8.18715	4.3369	0	5.67095
chr10	79362069	79362438	17.2383	12.3938	intron (NM_001322832, intron 1 of 27)	35324	KCNMA1	potassium calcium-activated channel subfamily M alpha 1	17.2383	12.3938	0	7.66965
chr10	79305447	79306227	7.93719	5.57695	intron (NM_001322832, intron 1 of 27)	91740	KCNMA1	potassium calcium-activated channel subfamily M alpha 1	7.93719	5.57695	0	4.92445
chr10	79385983	79386253	7.47978	9.14345	intron (NM_001322832, intron 1 of 27)	11459	KCNMA1	potassium calcium-activated channel subfamily M alpha 1	7.47978	9.14345	0	9.07235
chr10	79196111	79196437	5.65802	5.2074	intron (NM_001322832, intron 1 of 27)	85644	KCNMA1-AS3	KCNMA1 antisense RNA 3	5.65802	3.56955	0	5.2074
chr10	78641523	78642163	13.6869	6.19695	intron (NM_001322830, intron 30 of 30)	-5959	KCNMA1-AS1	KCNMA1 antisense RNA 1	13.6869	6.19695	0	3.7746
chr8	25109382	25109763	7.76656	4.3339	intron (NM_001322810, intron 2 of 3)	67334	DOCK5	dedicator of cytokinesis 5	7.76656	4.3339	0	2.7452
chr8	26697325	26697978	19.1817	8.0721	intron (NM_001322504, intron 1 of 1)	25521	ADRA1A	adrenoceptor alpha 1A	19.1817	8.0721	0	4.14785
chr8	26684556	26684864	11.4827	8.2104	intron (NM_001322504, intron 1 of 1)	38462	ADRA1A	adrenoceptor alpha 1A	11.4827	8.2104	0	5.2736
chr8	26683390	26683635	8.89532	5.89	intron (NM_001322504, intron 1 of 1)	39660	ADRA1A	adrenoceptor alpha 1A	8.89532	5.89	0	1.77595
chr8	26621590	26621953	12.7543	5.893	intron (NM_001322502, intron 1 of 1)	101401	ADRA1A	adrenoceptor alpha 1A	12.7543	5.893	0	3.52775
chr6	12791548	12791945	7.33511	4.03305	intron (NM_001322310, intron 2 of 13)	72815	PHACTR1	phosphatase and actin regulator 1	7.33511	4.03305	0	2.402
chr3	113255512	113255803	5.6913	4.03305	intron (NM_001322297, intron 1 of 24)	4439	SIDT1	SID1 transmembrane family member 1	5.6913	4.03305	0	3.21475
chr8	32559438	32559740	10.312	4.9752	intron (NM_001322206, intron 1 of 9)	-19682	NRG1	neuregulin 1	10.312	4.9752	0	4.3345
chr8	32544082	32544427	8.56399	7.443	intron (NM_001322206, intron 1 of 9)	-35017	NRG1	neuregulin 1	8.56399	7.443	0	6.6763
chr8	32569257	32569547	7.88734	5.1104	intron (NM_001322206, intron 1 of 9)	-9869	NRG1	neuregulin 1	7.88734	5.1104	0	3.43145
chr8	32593742	32594052	11.4421	7.42475	intron (NM_001322202, intron 3 of 7)	14626	NRG1	neuregulin 1	11.4421	7.42475	0	5.1111
chr22	20015533	20015930	6.94216	4.80955	intron (NM_001322172, intron 1 of 7)	-4931	MIR185	microRNA 185	6.94216	4.80955	0	4.0876
chr15	57317832	57318578	7.33511	4.03305	intron (NM_001322164, intron 3 of 19)	106216	TCF12	transcription factor 12	7.33511	4.03305	0	3.40135
chr15	57438796	57439305	11.9149	5.7274	intron (NM_001322156, intron 6 of 21)	-72578	TCF12	transcription factor 12	11.9149	5.7274	0	3.6843
chr15	57445380	57445710	9.94719	4.963	intron (NM_001322156, intron 6 of 21)	-66083	TCF12	transcription factor 12	9.94719	4.963	0	4.5512
chr15	57255990	57256266	9.99778	4.963	intron (NM_001322156, intron 3 of 21)	44139	TCF12	transcription factor 12	9.99778	4.963	0	4.9364
chr15	57271371	57271851	7.30499	4.34	intron (NM_001322156, intron 3 of 21)	59622	TCF12	transcription factor 12	7.30499	4.34	0	2.9619
chr15	57475417	57475643	6.50406	3.723	intron (NM_001322154, intron 6 of 20)	-36098	TCF12	transcription factor 12	6.50406	3.723	0	2.61875
chr7	32195390	32195734	9.38067	7.2956	intron (NM_001322059, intron 3 of 17)	-84514	PDE1C	phosphodiesterase 1C	9.38067	7.2956	0	5.95985
chr7	32026558	32026980	9.09536	6.19695	intron (NM_001322059, intron 3 of 17)	83705	PDE1C	phosphodiesterase 1C	9.09536	6.19695	0	4.14785
chr7	32155476	32155853	6.11012	3.5604	intron (NM_001322059, intron 3 of 17)	-44616	PDE1C	phosphodiesterase 1C	6.11012	3.5604	0	2.7452
chr7	32231031	32231395	10.512	5.1074	intron (NM_001322059, intron 2 of 17)	107803	PDE1C	phosphodiesterase 1C	10.512	5.1074	0	3.61805
chr8	6281519	6281753	7.31623	4.02995	intron (NM_001322045, intron 3 of 7)	16962	MCPH1	microcephalin 1	7.31623	4.02995	0	3.27495
chr16	67899274	67899663	7.89682	6.3874	intron (NM_001322041, intron 2 of 4)	-7458	EDC4	enhancer of mRNA decapping 4	7.89682	5.1287	0	6.3874
chr19	39140369	39140770	5.13988	14.5608	intron (NM_001322033, intron 1 of 20)	2313	ACTN4	actinin alpha 4	5.13988	14.5608	0	11.8836
chr7	6020284	6020593	5.20756	4.20805	intron (NM_001322013, intron 11 of 13)	-10124	RSPH10B	radial spoke head 10 homolog B	5.20756	3.56345	0	4.20805
chr10	89529372	89529579	6.9023	4.20805	intron (NM_001321968, intron 6 of 8)	48513	ATAD1	ATPase family AAA domain containing 1	6.9023	3.8765	0	4.20805
chr13	102596916	102597244	10.1954	4.97215	intron (NM_001321945, intron 2 of 5)	23016	MIR2681	microRNA 2681	10.1954	4.97215	0	3.4917
chr13	102594463	102594816	8.64244	4.4904	intron (NM_001321945, intron 2 of 5)	25457	MIR2681	microRNA 2681	8.64244	4.4904	0	2.65485
chr13	102571999	102572242	7.37737	4.18345	intron (NM_001321945, intron 2 of 5)	-3125	FGF14	fibroblast growth factor 14	7.37737	4.18345	0	2.77525
chr2	115419493	115420201	11.5232	5.41435	intron (NM_001321908, intron 2 of 25)	171278	DPP10-AS3	DPP10 antisense RNA 3	11.5232	5.41435	0	4.17795
chr2	116178450	116178811	6.98104	3.86735	intron (NM_001321906, intron 4 of 26)	77237	DPP10	dipeptidyl peptidase like 10	6.98104	3.86735	0	3.0883
chr2	115955799	115956304	13.8787	6.19695	intron (NM_001321906, intron 2 of 26)	36367	DPP10	dipeptidyl peptidase like 10	13.8787	6.19695	0	3.6482
chr2	115530314	115530654	4.93067	3.09695	intron (NM_001321905, intron 2 of 26)	60641	DPP10-AS3	DPP10 antisense RNA 3	4.93067	3.09695	0	3.0883
chr2	55360907	55361257	6.51387	3.8765	intron (NM_001321904, intron 1 of 9)	3885	RTN4	reticulon 4	6.51387	3.8765	0	3.21475
chr1	65302393	65302753	6.30936	3.72	intron (NM_001321854, intron 23 of 25)	91795	RAVER2	ribonucleoprotein, PTB binding 2	6.30936	3.72	0	2.5284
chr1	65358958	65359258	7.51511	6.6543	intron (NM_001321852, intron 1 of 24)	73144	JAK1	Janus kinase 1	7.51511	6.6543	0	5.32785
chr14	69131754	69132625	10.5854	5.583	intron (NM_001321818, intron 10 of 10)	-36685	LOC100996664	uncharacterized LOC100996664	10.5854	5.583	0	3.9913
chr14	68993124	68993717	9.61019	4.81255	intron (NM_001321818, intron 10 of 10)	102084	LOC100996664	uncharacterized LOC100996664	9.61019	4.81255	0	4.02145
chr14	69118369	69118727	7.34621	4.64695	intron (NM_001321818, intron 10 of 10)	-23044	LOC100996664	uncharacterized LOC100996664	7.34621	4.64695	0	4.21405
chr14	69044552	69044800	6.5523	4.17735	intron (NM_001321818, intron 10 of 10)	50828	LOC100996664	uncharacterized LOC100996664	6.5523	4.17735	0	3.37125
chr14	68925621	68926129	11.3346	6.19995	intron (NM_001321809, intron 9 of 11)	169629	LOC100996664	uncharacterized LOC100996664	11.3346	6.19995	0	3.588
chr14	68816667	68817053	8.71104	4.9569	intron (NM_001321809, intron 8 of 11)	278644	LOC100996664	uncharacterized LOC100996664	8.71104	4.9569	0	3.37125
chr14	68776445	68776663	8.19091	5.26995	intron (NM_001321809, intron 8 of 11)	318950	LOC100996664	uncharacterized LOC100996664	8.19091	5.26995	0	4.491
chr14	68843171	68843384	5.83831	7.5432	intron (NM_001321809, intron 8 of 11)	252227	LOC100996664	uncharacterized LOC100996664	5.83831	4.9569	0	7.5432
chr8	51101290	51101708	6.89809	3.87345	intron (NM_001321778, intron 2 of 16)	24808	SNTG1	syntrophin gamma 1	6.89809	3.87345	0	3.61805
chr8	51553550	51553918	6.9023	3.8765	intron (NM_001321778, intron 13 of 16)	477043	SNTG1	syntrophin gamma 1	6.9023	3.8765	0	2.43215
chr8	50869704	50870216	10.2896	6.01415	intron (NM_001321777, intron 1 of 15)	45727	SNTG1	syntrophin gamma 1	10.2896	5.42345	0	6.01415
chr8	51039791	51040172	9.12685	4.65605	intron (NM_001321777, intron 1 of 15)	-36710	SNTG1	syntrophin gamma 1	9.12685	4.65605	0	4.36455
chr8	50882610	50882929	8.28938	4.3308	intron (NM_001321777, intron 1 of 15)	58536	SNTG1	syntrophin gamma 1	8.28938	4.3308	0	3.6783
chr2	74795056	74795534	8.49049	9.6069	intron (NM_001321739, intron 7 of 10)	14008	DOK1	docking protein 1	8.49049	9.6069	0	8.2957
chr2	72760845	72761278	5.60412	3.40995	intron (NM_001321729, intron 8 of 22)	292110	EXOC6B	exocyst complex component 6B	5.60412	3.40995	0	3.11845
chr2	72900454	72900715	9.00782	4.64085	intron (NM_001321729, intron 6 of 22)	152587	EXOC6B	exocyst complex component 6B	9.00782	4.64085	0	3.0582
chr2	72886668	72887108	7.32667	4.02695	intron (NM_001321729, intron 6 of 22)	166283	EXOC6B	exocyst complex component 6B	7.32667	4.02695	0	3.55785
chr2	72736203	72736660	17.557	7.2804	intron (NM_001321729, intron 11 of 22)	316740	EXOC6B	exocyst complex component 6B	17.557	7.2804	0	4.05155
chr15	85506013	85506474	5.55311	4.20805	intron (NM_001321721, intron 16 of 16)	-17501	PDE8A	phosphodiesterase 8A	5.55311	3.5665	0	4.20805
chr7	137108127	137108401	10.4811	5.1195	intron (NM_001321709, intron 29 of 33)	-79528	PTN	pleiotrophin	10.4811	5.1195	0	2.992
chr7	137106106	137106385	6.48416	3.72	intron (NM_001321709, intron 29 of 33)	-77509	PTN	pleiotrophin	6.48416	3.72	0	2.27565
chr7	137276982	137277363	9.54275	4.8004	intron (NM_001321709, intron 13 of 33)	-248436	PTN	pleiotrophin	9.54275	4.8004	0	4.02145
chr8	71115481	71115983	7.36467	4.02085	intron (NM_001321703, intron 4 of 22)	-132170	PRDM14	PR/SET domain 14	7.36467	4.02085	0	3.40135
chr8	71120966	71121360	4.88403	3.7261	intron (NM_001321703, intron 4 of 22)	-137601	PRDM14	PR/SET domain 14	4.88403	3.7261	0	3.55785
chr8	71129368	71129692	8.3155	5.7365	intron (NM_001321703, intron 2 of 22)	-145968	PRDM14	PR/SET domain 14	8.3155	5.7365	0	4.8341
chr8	71273149	71273582	6.5387	3.7139	intron (NM_001321703, intron 1 of 22)	42125	NCOA2	nuclear receptor coactivator 2	6.5387	3.7139	0	2.4381
chr15	99881077	99881510	10.5936	5.42955	intron (NM_001321675, intron 6 of 9)	83563	HSP90B2P	heat shock protein 90 beta family member 2, pseudogene	10.5936	5.42955	0	2.992
chr15	99826572	99826951	6.93687	3.87955	intron (NM_001321675, intron 3 of 9)	29031	HSP90B2P	heat shock protein 90 beta family member 2, pseudogene	6.93687	3.87955	0	3.61805
chr15	99793807	99794144	11.5066	11.4699	intron (NM_001321675, intron 1 of 9)	1961	LRRC28	leucine rich repeat containing 28	11.5066	11.4699	0	11.4684
chr2	11327261	11327580	9.07524	4.64695	intron (NM_001321643, intron 32 of 32)	31922	SLC66A3	solute carrier family 66 member 3	9.07524	4.64695	0	3.0883
chr2	11433023	11433372	7.33511	4.03305	intron (NM_001321643, intron 1 of 32)	51514	ROCK2	Rho associated coiled-coil containing protein kinase 2	7.33511	4.03305	0	3.0883
chr4	114495755	114496081	5.7596	3.41605	intron (NM_001321576, intron 4 of 17)	187165	CAMK2D	calcium/calmodulin dependent protein kinase II delta	5.7596	3.41605	0	2.7452
chr4	114597267	114597852	20.7845	9.4443	intron (NM_001321576, intron 2 of 17)	85524	CAMK2D	calcium/calmodulin dependent protein kinase II delta	20.7845	9.4443	0	2.77525
chr2	29219018	29219280	6.60839	4.42485	intron (NM_001321538, intron 2 of 18)	14985	TOGARAM2	TOG array regulator of axonemal microtubules 2	6.60839	4.1865	0	4.42485
chr2	110303691	110303977	8.61995	4.49345	intron (NM_001321508, intron 5 of 5)	67400	SEPTIN10	septin 10	8.61995	4.49345	0	4.21405
chr19	8204469	8204910	6.03034	6.0803	intron (NM_001321431, intron 8 of 63)	9064	FBN3	fibrillin 3	6.03034	5.7304	0	6.0803
chr2	103422758	103422995	7.31623	4.02995	intron (NM_001321344, intron 5 of 5)	44386	TMEM182	transmembrane protein 182	7.31623	4.02995	0	3.6783
chr17	3404495	3404822	11.6723	5.58605	intron (NM_001321337, intron 1 of 8)	12488	SPATA22	spermatogenesis associated 22	11.6723	5.58605	0	4.14785
chr7	131103320	131103575	8.64244	4.4904	intron (NM_001321316, intron 8 of 17)	90852	MKLN1	muskelin 1	8.64244	4.4904	0	3.86495
chr15	77316576	77316961	5.02729	6.8629	intron (NM_001321136, intron 4 of 15)	29342	PSTPIP1	proline-serine-threonine phosphatase interacting protein 1	5.02729	5.42645	0	6.8629
chr10	32939340	32939563	5.29795	3.46155	intron (NM_001321115, intron 21 of 43)	204441	CCDC7	coiled-coil domain containing 7	5.29795	3.25345	0	3.46155
chr10	17217517	17217861	5.70458	3.8047	intron (NM_001321007, intron 1 of 11)	26381	TRDMT1	tRNA aspartic acid methyltransferase 1	5.70458	3.41305	0	3.8047
chr19	54726540	54727085	7.06325	5.2791	intron (NM_001320960, intron 7 of 13)	19798	LILRA6	leukocyte immunoglobulin like receptor A6	7.06325	5.2791	0	4.76795
chr19	35659123	35659593	12.2384	8.8304	intron (NM_001320912, intron 8 of 8)	13513	FXYD5	FXYD domain containing ion transport regulator 5	12.2384	8.8304	0	8.7894
chr10	90734401	90734856	8.75223	8.2104	intron (NM_001320855, intron 1 of 8)	-15688	FAS	Fas cell surface death receptor	8.75223	8.2104	0	7.79605
chr13	113648577	113649161	8.00353	5.26765	intron (NM_001320816, intron 1 of 29)	-7159	MCF2L	MCF.2 cell line derived transforming sequence like	8.00353	5.26695	0	5.26765
chr17	80920896	80921505	6.60611	5.26995	intron (NM_001320743, intron 3 of 8)	43664	B3GNTL1	UDP-GlcNAc:betaGal beta-1,3-N-acetylglucosaminyltransferase like 1	6.60611	5.26995	0	3.9311
chr2	69958125	69958337	6.11012	3.5604	intron (NM_001320698, intron 3 of 14)	-10875	ANXA4	annexin A4	6.11012	3.5604	0	2.43215
chr2	69894976	69895604	18.9929	7.8943	intron (NM_001320698, intron 2 of 14)	-24313	AAK1	AP2 associated kinase 1	18.9929	7.8943	0	4.3947
chr2	69910385	69910708	5.36207	3.901	intron (NM_001320698, intron 2 of 14)	-39569	AAK1	AP2 associated kinase 1	5.36207	3.86735	0	3.901
chr15	58431970	58432372	6.87918	3.87345	intron (NM_001320635, intron 1 of 4)	1776	AQP9	aquaporin 9	6.87918	3.87345	0	3.4917
chr2	54257430	54257704	9.56856	4.79735	intron (NM_001320587, intron 2 of 5)	59327	ACYP2	acylphosphatase 2	9.56856	4.79735	0	3.7445
chr2	54280068	54280689	6.1924	3.71435	intron (NM_001320586, intron 3 of 6)	-62032	ACYP2	acylphosphatase 2	6.1924	3.5726	0	3.71435
chr15	58997356	58997799	12.2478	5.7365	intron (NM_001320570, intron 2 of 14)	-11771	HSP90AB4P	heat shock protein 90 alpha family class B member 4, pseudogene	12.2478	5.7365	0	3.9913
chr10	75319413	75319698	8.19559	4.343	intron (NM_001320441, intron 4 of 14)	-6457	USP54	ubiquitin specific peptidase 54	8.19559	4.343	0	2.8355
chr14	91238857	91239109	9.61019	4.8401	intron (NM_001320421, intron 3 of 20)	43778	TTC7B	tetratricopeptide repeat domain 7B	9.61019	4.81255	0	4.8401
chr14	91226990	91227302	7.86923	5.8839	intron (NM_001320421, intron 3 of 20)	55615	TTC7B	tetratricopeptide repeat domain 7B	7.86923	5.8839	0	3.96125
chr14	91095908	91096322	9.56583	4.97215	intron (NM_001320421, intron 15 of 20)	-12858	LOC101928909	uncharacterized LOC101928909	9.56583	4.97215	0	3.33515
chr1	161162332	161162685	6.94311	8.60875	intron (NM_001320336, intron 7 of 8)	6335	ADAMTS4	ADAM metallopeptidase with thrombospondin type 1 motif 4	6.94311	7.753	0	8.60875
chr12	83092659	83092936	11.9356	5.58605	intron (NM_001320321, intron 1 of 10)	11863	TMTC2	transmembrane O-mannosyltransferase targeting cadherins 2	11.9356	5.58605	0	3.71435
chr12	83212100	83212469	9.18664	4.81255	intron (NM_001320321, intron 1 of 10)	131350	TMTC2	transmembrane O-mannosyltransferase targeting cadherins 2	9.18664	4.81255	0	4.5512
chr1	75742150	75742527	9.58906	4.79735	intron (NM_001320285, intron 7 of 25)	141771	LHX8	LIM homeobox 8	9.58906	4.79735	0	3.17865
chr1	75878360	75878647	7.74903	4.1865	intron (NM_001320285, intron 2 of 25)	198296	SLC44A5	solute carrier family 44 member 5	7.74903	4.1865	0	3.46155
chr1	75698946	75699350	7.06905	4.5211	intron (NM_001320285, intron 14 of 25)	98581	LHX8	LIM homeobox 8	7.06905	3.86435	0	4.5211
chr1	242292425	242292746	8.19559	4.8944	intron (NM_001320272, intron 6 of 10)	-130200	MAP1LC3C	microtubule associated protein 1 light chain 3 gamma	8.19559	4.343	0	4.8944
chr12	94220026	94220397	5.68654	3.72	intron (NM_001320100, intron 2 of 2)	-88612	LOC101928731	uncharacterized LOC101928731	5.68654	3.72	0	3.21475
chr12	94218360	94218733	4.17507	4.86425	intron (NM_001320100, intron 2 of 2)	-86947	LOC101928731	uncharacterized LOC101928731	4.17507	3.1	0	4.86425
chr1	169778706	169779066	9.17092	4.64085	intron (NM_001320047, intron 9 of 24)	14336	C1orf112	chromosome 1 open reading frame 112	9.17092	4.64085	0	4.05155
chr1	169814163	169814513	9.98132	4.96	intron (NM_001320047, intron 20 of 24)	48762	SCYL3	SCY1 like pseudokinase 3	9.98132	4.96	0	3.9913
chr1	169802377	169802619	9.07524	4.67165	intron (NM_001320047, intron 17 of 24)	37948	C1orf112	chromosome 1 open reading frame 112	9.07524	4.64695	0	4.67165
chr14	93116294	93116627	8.77162	11.6356	intron (NM_001319987, intron 4 of 8)	73881	RIN3	Ras and Rab interactor 3	8.77162	11.6356	0	8.14515
chr14	93085699	93086806	11.5532	7.2926	intron (NM_001319987, intron 3 of 8)	43673	RIN3	Ras and Rab interactor 3	11.5532	7.2926	0	4.14785
chr14	93105221	93105885	6.88104	4.81565	intron (NM_001319987, intron 3 of 8)	62974	RIN3	Ras and Rab interactor 3	6.88104	4.81565	0	4.36455
chr1	45026330	45026687	6.05389	3.8047	intron (NM_001319957, intron 1 of 13)	15343	MIR5584	microRNA 5584	6.05389	3.72	0	3.8047
chr5	102179785	102180195	20.3555	8.0508	intron (NM_001319943, intron 1 of 26)	-21537	PAM	peptidylglycine alpha-amidating monooxygenase	20.3555	8.0508	0	5.984
chr5	102107158	102107445	6.63896	4.76795	intron (NM_001319943, intron 1 of 26)	16814	PAM	peptidylglycine alpha-amidating monooxygenase	6.63896	3.7291	0	4.76795
chr1	18022984	18023366	8.01547	4.80955	intron (NM_001319838, intron 17 of 17)	-58633	ACTL8	actin like 8	8.01547	4.80955	0	4.61145
chr1	32566765	32567142	5.38704	4.02995	intron (NM_001319679, intron 6 of 6)	-6691	KPNA6	karyopherin subunit alpha 6	5.38704	4.02995	0	2.9318
chr1	32560390	32560779	5.42829	4.14785	intron (NM_001319679, intron 5 of 6)	8034	MIR5585	microRNA 5585	5.42829	3.72	0	4.14785
chr1	230905067	230905336	7.57788	4.18345	intron (NM_001319676, intron 4 of 17)	22071	CAPN9	calpain 9	7.57788	4.18345	0	3.1846
chr4	128896406	128896713	17.1642	7.14215	intron (NM_001319307, intron 1 of 12)	-9420	MFSD8	major facilitator superfamily domain containing 8	17.1642	7.14215	0	3.4917
chr12	123997798	123998328	8.31864	5.7974	intron (NM_001319243, intron 2 of 7)	6710	RILPL1	Rab interacting lysosomal protein like 1	8.31864	5.4417	0	5.7974
chr1	175145483	175145781	8.28866	6.6604	intron (NM_001319231, intron 2 of 4)	16317	KIAA0040	KIAA0040	8.28866	6.6604	0	6.32715
chr1	175132199	175132725	5.48065	3.56345	intron (NM_001319230, intron 2 of 2)	29487	KIAA0040	KIAA0040	5.48065	3.56345	0	3.55785
chr17	79181356	79181629	5.84358	4.49955	intron (NM_001319228, intron 3 of 25)	15297	CEP131	centrosomal protein 131	5.84358	4.49955	0	3.7084
chr10	94657748	94658104	7.90384	4.1743	intron (NM_001319200, intron 4 of 17)	49714	EXOC6	exocyst complex component 6	7.90384	4.1743	0	2.9318
chr10	94790190	94790581	10.2425	5.11345	intron (NM_001319200, intron 16 of 17)	-30636	CYP26C1	cytochrome P450 family 26 subfamily C member 1	10.2425	5.11345	0	3.6783
chr8	42052629	42053032	6.12093	11.7769	intron (NM_001319189, intron 1 of 11)	12412	PLAT	plasminogen activator, tissue type	6.12093	11.7769	0	11.3238
chr11	132297603	132297959	10.264	5.26695	intron (NM_001319104, intron 6 of 6)	143585	NTM-IT	NTM intronic transcript	10.264	5.26695	0	4.20805
chr11	132584880	132585218	7.33511	4.03305	intron (NM_001319104, intron 1 of 6)	228483	OPCML	opioid binding protein/cell adhesion molecule like	7.33511	4.03305	0	2.1492
chr2	62443787	62444252	14.8502	8.35775	intron (NM_001319075, intron 1 of 1)	1363	B3GNT2	UDP-GlcNAc:betaGal beta-1,3-N-acetylglucosaminyltransferase 2	14.8502	8.35775	0	3.0883
chr3	16244575	16244910	6.66523	5.6409	intron (NM_001319051, intron 3 of 9)	-13541	GALNT15	polypeptide N-acetylgalactosaminyltransferase 15	6.66523	4.1804	0	5.6409
chr3	16222894	16223139	7.98139	9.14645	intron (NM_001319051, intron 1 of 9)	6832	GALNT15	polypeptide N-acetylgalactosaminyltransferase 15	7.98139	9.14645	0	9.0422
chr2	10025279	10025681	9.61019	4.81255	intron (NM_001318976, intron 8 of 14)	41909	TAF1B	TATA-box binding protein associated factor, RNA polymerase I subunit B	9.61019	4.81255	0	3.37125
chr6	167188727	167189090	9.9265	4.9691	intron (NM_001318936, intron 2 of 22)	87131	RPS6KA2	ribosomal protein S6 kinase A2	9.9265	4.9691	0	4.02145
chr17	42843894	42844278	6.64552	5.3338	intron (NM_001318933, intron 2 of 26)	7539	ADAM11	ADAM metallopeptidase domain 11	6.64552	5.1195	0	5.3338
chr3	57134196	57134420	9.06652	4.64995	intron (NM_001318864, intron 12 of 13)	-20972	ARHGEF3	Rho guanine nucleotide exchange factor 3	9.06652	4.64995	0	4.58135
chr18	45918454	45918818	6.20219	4.02385	intron (NM_001318841, intron 1 of 4)	17157	ZBTB7C	zinc finger and BTB domain containing 7C	6.20219	4.02385	0	3.36525
chr16	2135674	2135973	5.69928	14.0028	intron (NM_001318827, intron 33 of 38)	4462	MIR1225	microRNA 1225	5.69928	12.409	0	14.0028
chr11	66794176	66794545	13.4597	10.6873	intron (NM_001318775, intron 1 of 6)	3544	SYT12	synaptotagmin 12	13.4597	10.6873	0	4.96055
chr6	56091825	56092098	11.6158	8.0539	intron (NM_001318752, intron 1 of 28)	20417	COL21A1	collagen type XXI alpha 1 chain	11.6158	8.0539	0	7.2964
chr6	56120261	56120522	6.89809	4.64155	intron (NM_001318752, intron 1 of 28)	-8013	COL21A1	collagen type XXI alpha 1 chain	6.89809	3.87345	0	4.64155
chr6	56100041	56100346	18.7827	7.58125	intron (NM_001318751, intron 1 of 30)	12185	COL21A1	collagen type XXI alpha 1 chain	18.7827	7.58125	0	5.1111
chr6	107048146	107048439	5.32891	3.25045	intron (NM_001318746, intron 5 of 8)	29081	RTN4IP1	reticulon 4 interacting protein 1	5.32891	3.25045	0	3.0883
chrX	13956299	13956857	9.10995	4.64385	intron (NM_001318729, intron 1 of 6)	365	GPM6B	glycoprotein M6B	9.10995	4.64385	0	4.05755
chr18	56581170	56581628	10.9206	5.26995	intron (NM_001318726, intron 2 of 9)	50076	ZNF532	zinc finger protein 532	10.9206	5.26995	0	3.21475
chr6	128165578	128166000	11.418	5.42045	intron (NM_001318531, intron 2 of 6)	10544	THEMIS	thymocyte selection associated	11.418	5.42045	0	5.2977
chr16	67041095	67041665	9.52603	4.8065	intron (NM_001318506, intron 11 of 11)	6964	CES4A	carboxylesterase 4A	9.52603	4.8065	0	4.0876
chr16	30039936	30040315	7.74168	6.51	intron (NM_001318504, intron 2 of 4)	1280	TLCD3B	TLC domain containing 3B	7.74168	6.51	0	5.67695
chr8	54163738	54164261	5.94216	3.56345	intron (NM_001318497, intron 1 of 3)	258	OPRK1	opioid receptor kappa 1	5.94216	3.56345	0	2.46225
chr13	21228408	21228717	9.55543	4.80955	intron (NM_001318491, intron 20 of 24)	-48920	IL17D	interleukin 17D	9.55543	4.80955	0	4.32855
chr4	187149673	187150020	4.07314	2.9465	intron (NM_001318396, intron 2 of 14)	1221	KLKB1	kallikrein B1	4.07314	2.9465	0	2.3418
chr13	67120798	67121070	9.52603	4.8065	intron (NM_001318372, intron 4 of 4)	-278367	PCDH9-AS2	PCDH9 antisense RNA 2	9.52603	4.8065	0	3.36525
chr13	67695310	67695607	9.3323	6.19085	intron (NM_001318372, intron 2 of 4)	109010	PCDH9	protocadherin 9	9.3323	6.19085	0	4.5211
chr13	67622505	67622994	7.43633	4.02085	intron (NM_001318372, intron 2 of 4)	57731	PCDH9-AS4	PCDH9 antisense RNA 4	7.43633	4.02085	0	3.30505
chr13	67797214	67797612	6.35662	3.72	intron (NM_001318372, intron 2 of 4)	7055	PCDH9	protocadherin 9	6.35662	3.72	0	3.3411
chr22	17291151	17291420	9.52603	4.8065	intron (NM_001318251, intron 1 of 3)	11304	XKR3	XK related 3	9.52603	4.8065	0	4.05155
chr20	39620180	39620550	7.31121	6.6543	intron (NM_001318197, intron 1 of 3)	10964	-	-	7.31121	6.6543	0	5.42415
chr10	124036455	124036807	6.26003	4.18345	intron (NM_001318189, intron 3 of 15)	5820	BTBD16	BTB domain containing 16	6.26003	4.18345	0	3.86495
chr15	75943659	75944198	9.21492	11.1691	intron (NM_001318146, intron 2 of 2)	2580	SNX33	sorting nexin 33	9.21492	11.1691	0	8.45225
chr22	40832963	40833592	9.15974	4.94475	intron (NM_001318139, intron 2 of 12)	26167	MRTFA	myocardin related transcription factor A	9.15974	4.94475	0	4.3947
chr9	116741207	116741838	7.95277	4.3308	intron (NM_001318040, intron 2 of 13)	99230	AMBP	alpha-1-microglobulin/bikunin precursor	7.95277	4.3308	0	2.6849
chr9	116675744	116675992	8.71293	4.5026	intron (NM_001318040, intron 1 of 13)	37306	ZNF618	zinc finger protein 618	8.71293	4.5026	0	3.46155
chr9	116692033	116692340	7.74481	4.18345	intron (NM_001318040, intron 1 of 13)	53624	ZNF618	zinc finger protein 618	7.74481	4.18345	0	3.6783
chr9	116669023	116669372	5.29795	3.25345	intron (NM_001318040, intron 1 of 13)	30635	ZNF618	zinc finger protein 618	5.29795	3.25345	0	2.6489
chr5	148777185	148777444	8.14158	4.3369	intron (NM_001317987, intron 1 of 2)	6451	IL17B	interleukin 17B	8.14158	4.3369	0	3.30505
chr5	145517605	145518367	5.64156	3.8765	intron (NM_001317965, intron 20 of 30)	-34040	PLAC8L1	PLAC8 like 1	5.64156	3.8765	0	3.71435
chr20	21323422	21323865	11.8983	5.583	intron (NM_001317960, intron 15 of 29)	39507	XRN2	5'-3' exoribonuclease 2	11.8983	5.583	0	2.77525
chr20	21303091	21303705	7.53412	4.4308	intron (NM_001317960, intron 1 of 29)	19262	XRN2	5'-3' exoribonuclease 2	7.53412	4.17735	0	4.4308
chr9	16612131	16612370	10.3564	5.42045	intron (NM_001317940, intron 2 of 5)	258536	BNC2	basonuclin 2	10.3564	5.42045	0	2.3719
chr9	16689381	16689711	7.96116	4.343	intron (NM_001317940, intron 2 of 5)	181240	BNC2	basonuclin 2	7.96116	4.343	0	3.0582
chr9	16612648	16613036	7.59715	4.3461	intron (NM_001317940, intron 2 of 5)	257944	BNC2	basonuclin 2	7.59715	4.3461	0	3.11845
chr9	16715479	16715717	7.3441	5.1104	intron (NM_001317940, intron 2 of 5)	155188	BNC2	basonuclin 2	7.3441	5.1104	0	4.27425
chr9	16673181	16673531	6.68002	6.81695	intron (NM_001317940, intron 2 of 5)	197430	BNC2	basonuclin 2	6.68002	6.81695	0	5.99
chr9	16720391	16720831	5.17978	5.1104	intron (NM_001317940, intron 2 of 5)	150175	BNC2	basonuclin 2	5.17978	5.1104	0	4.491
chr9	16718391	16718597	4.9048	5.48435	intron (NM_001317940, intron 2 of 5)	152292	BNC2	basonuclin 2	4.9048	5.11345	0	5.48435
chr9	16484811	16485101	8.62449	10.233	intron (NM_001317939, intron 4 of 6)	-208645	-	-	8.62449	10.233	0	10.1137
chr5	127211287	127211625	12.6946	9.14035	intron (NM_001317938, intron 6 of 6)	172375	CCDC192	coiled-coil domain containing 192	12.6946	9.14035	0	6.98335
chr5	127165931	127166175	8.94183	5.57995	intron (NM_001317938, intron 5 of 6)	126972	CCDC192	coiled-coil domain containing 192	8.94183	5.57995	0	3.8348
chr5	127082485	127082870	10.5798	5.1043	intron (NM_001317938, intron 2 of 6)	43596	CCDC192	coiled-coil domain containing 192	10.5798	5.1043	0	4.20805
chr3	160659777	160660096	7.31623	4.14785	intron (NM_001317912, intron 2 of 4)	71550	PPM1L	protein phosphatase, Mg2+/Mn2+ dependent 1L	7.31623	4.02995	0	4.14785
chr4	186204139	186204460	8.65511	4.49955	intron (NM_001317781, intron 5 of 18)	78908	SNX25	sorting nexin 25	8.65511	4.49955	0	3.0582
chr4	186159510	186159972	10.6198	6.03435	intron (NM_001317781, intron 1 of 18)	34350	SNX25	sorting nexin 25	10.6198	6.03435	0	3.8348
chr4	186140710	186141094	6.45605	4.6174	intron (NM_001317781, intron 1 of 18)	15511	SNX25	sorting nexin 25	6.45605	4.3339	0	4.6174
chr5	21808115	21808508	9.90929	6.49475	intron (NM_001317227, intron 6 of 11)	-76252	SNORA105A	small nucleolar RNA, H/ACA box 105A	9.90929	6.49475	0	5.9539
chr5	21814037	21814265	7.82187	4.17735	intron (NM_001317227, intron 6 of 11)	-70412	SNORA105A	small nucleolar RNA, H/ACA box 105A	7.82187	4.17735	0	3.8348
chr5	21985979	21986222	9.06652	5.2375	intron (NM_001317227, intron 2 of 11)	101537	SNORA105B	small nucleolar RNA, H/ACA box 105B	9.06652	4.64995	0	5.2375
chr5	24547208	24547568	7.74903	4.1865	intron (NM_001317224, intron 1 of 10)	46220	CDH10	cadherin 10	7.74903	4.1865	0	3.6783
chr5	139053504	139053879	7.19011	9.2878	intron (NM_001317203, intron 2 of 3)	-1334	CXXC5	CXXC finger protein 5	7.19011	9.2878	0	7.60945
chr12	95878245	95878809	9.98132	4.96	intron (NM_001317182, intron 3 of 10)	10705	METAP2	methionyl aminopeptidase 2	9.98132	4.96	0	3.3954
chr20	49559751	49560040	4.41481	3.09695	intron (NM_001317034, intron 5 of 9)	-12145	ADNP	activity dependent neuroprotector homeobox	4.41481	3.09695	0	2.21535
chr2	149945651	149945891	9.06652	4.64995	intron (NM_001317004, intron 1 of 6)	11735	LYPD6B	LY6/PLAUR domain containing 6B	9.06652	4.64995	0	4.36455
chr13	45594166	45594533	7.00716	4.96605	intron (NM_001316951, intron 6 of 8)	30684	GPALPP1	GPALPP motifs containing 1	7.00716	4.96605	0	3.0883
chr15	65563248	65563654	8.71293	4.5026	intron (NM_001316943, intron 1 of 5)	15730	PARP16	poly(ADP-ribose) polymerase family member 16	8.71293	4.5026	0	3.52775
chr12	11094867	11095160	8.12276	4.4965	intron (NM_001316893, intron 4 of 4)	-3207	TAS2R14	taste 2 receptor member 14	8.12276	4.4965	0	2.77525
chr8	61671788	61672115	8.17761	5.51445	intron (NM_001316690, intron 1 of 4)	18133	CHD7	chromodomain helicase DNA binding protein 7	8.17761	4.34	0	5.51445
chr20	52678125	52678556	5.25239	4.6776	intron (NM_001316361, intron 1 of 9)	-2781	BCAS1	breast carcinoma amplified sequence 1	5.25239	4.1865	0	4.6776
chr2	137926197	137926479	8.2243	4.3339	intron (NM_001316349, intron 6 of 27)	403206	THSD7B	thrombospondin type 1 domain containing 7B	8.2243	4.3339	0	2.9318
chr2	137874811	137875248	7.82187	4.17735	intron (NM_001316349, intron 5 of 27)	351897	THSD7B	thrombospondin type 1 domain containing 7B	7.82187	4.17735	0	2.58865
chr2	138224780	138225084	9.06652	4.64995	intron (NM_001316349, intron 15 of 27)	460570	LOC101928273	uncharacterized LOC101928273	9.06652	4.64995	0	3.43145
chr2	138118113	138118438	11.9356	5.58605	intron (NM_001316349, intron 12 of 27)	567227	LOC101928273	uncharacterized LOC101928273	11.9356	5.58605	0	2.9318
chr8	141872273	141872940	11.1238	6.5221	intron (NM_001316342, intron 3 of 32)	138806	PTK2	protein tyrosine kinase 2	11.1238	6.5221	0	5.36395
chr8	141686925	141687220	8.24662	6.0404	intron (NM_001316342, intron 27 of 32)	-41426	AGO2	argonaute RISC catalytic component 2	8.24662	6.0404	0	3.21475
chrX	153339619	153339934	13.3681	6.04345	intron (NM_001316337, intron 2 of 4)	23412	MECP2	methyl-CpG binding protein 2	13.3681	6.04345	0	3.6482
chr17	21200033	21200316	5.93891	5.27605	intron (NM_001316332, intron 2 of 12)	8826	MAP2K3	mitogen-activated protein kinase kinase 3	5.93891	5.27605	0	4.24415
chr8	17833854	17834243	9.52603	4.8065	intron (NM_001315508, intron 23 of 35)	53682	PCM1	pericentriolar material 1	9.52603	4.8065	0	4.08165
chr3	152067909	152068298	6.65064	4.64385	intron (NM_001314057, intron 2 of 11)	-9324	TMEM14EP	transmembrane protein 14E, pseudogene	6.65064	4.64385	0	3.9913
chr3	152066767	152067559	5.78765	4.64385	intron (NM_001314057, intron 2 of 11)	-8384	TMEM14EP	transmembrane protein 14E, pseudogene	5.78765	4.64385	0	2.3719
chr6	36788448	36789041	6.13506	4.37055	intron (NM_001314017, intron 3 of 6)	18476	CPNE5	copine 5	6.13506	4.1865	0	4.37055
chr8	39041653	39042046	5.61188	5.0509	intron (NM_001313994, intron 9 of 21)	76801	ADAM32	ADAM metallopeptidase domain 32	5.61188	4.34	0	5.0509
chr4	87958425	87958745	13.408	8.22865	intron (NM_001313960, intron 1 of 17)	30432	AFF1	AF4/FMR2 family member 1	13.408	8.22865	0	2.46225
chr13	31085160	31085443	7.31623	5.58065	intron (NM_001313893, intron 1 of 4)	-45199	HMGB1	high mobility group box 1	7.31623	4.02995	0	5.58065
chr3	195990622	195990965	7.14271	4.65305	intron (NM_001312673, intron 2 of 8)	23830	PCYT1A	phosphate cytidylyltransferase 1, choline, alpha	7.14271	4.65305	0	3.33515
chr2	96532969	96533320	13.3681	6.04345	intron (NM_001310154, intron 81 of 88)	-40415	LINC00342	long intergenic non-protein coding RNA 342	13.3681	6.04345	0	3.21475
chr2	96560430	96560814	8.49928	6.82605	intron (NM_001310154, intron 63 of 88)	-67893	LINC00342	long intergenic non-protein coding RNA 342	8.49928	6.82605	0	6.3331
chr14	38283013	38283370	12.4292	5.7274	intron (NM_001310135, intron 27 of 32)	88138	LINC00517	long intergenic non-protein coding RNA 517	12.4292	5.7274	0	3.96125
chr12	12780828	12781346	18.2778	7.42475	intron (NM_001310, intron 1 of 3)	16320	CREBL2	cAMP responsive element binding protein like 2	18.2778	7.42475	0	6.2008
chr2	209331137	209331387	7.74903	4.1865	intron (NM_001309516, intron 9 of 12)	59707	PTH2R	parathyroid hormone 2 receptor	7.74903	4.1865	0	3.52175
chr13	49269926	49270261	13.5573	6.03125	intron (NM_001308467, intron 4 of 5)	42246	CYSLTR2	cysteinyl leukotriene receptor 2	13.5573	6.03125	0	5.2375
chr2	241420961	241421185	4.73613	3.87955	intron (NM_001308375, intron 13 of 14)	-24956	LOC100130449	uncharacterized LOC100130449	4.73613	3.87955	0	3.2448
chr12	31738223	31738503	7.24315	8.57265	intron (NM_001308339, intron 1 of 22)	-4494	DENND5B-AS1	DENND5B antisense RNA 1	7.24315	8.36695	0	8.57265
chr12	31722428	31722848	7.09473	4.1865	intron (NM_001308339, intron 1 of 22)	-20219	DENND5B-AS1	DENND5B antisense RNA 1	7.09473	4.1865	0	2.1191
chr16	53258866	53259216	9.55543	5.1111	intron (NM_001308319, intron 3 of 37)	69203	CHD9	chromodomain helicase DNA binding protein 9	9.55543	4.80955	0	5.1111
chr16	53316967	53317448	5.84074	3.723	intron (NM_001308319, intron 23 of 37)	87834	LOC643802	u3 small nucleolar ribonucleoprotein protein MPP10-like	5.84074	3.723	0	2.992
chr10	15162565	15162915	8.27615	4.64995	intron (NM_001308295, intron 9 of 12)	-23422	RPP38-DT	RPP38 divergent transcript	8.27615	4.64995	0	1.71575
chr7	158076896	158077231	4.9166	4.5512	intron (NM_001308267, intron 2 of 21)	248442	MIR595	microRNA 595	4.9166	3.1	0	4.5512
chr5	180480085	180481035	7.4153	5.43565	intron (NM_001308245, intron 6 of 10)	-10076	MIR8089	microRNA 8089	7.4153	5.43565	0	4.86425
chr5	180471554	180471916	5.36857	5.7372	intron (NM_001308245, intron 1 of 10)	-1251	MIR8089	microRNA 8089	5.36857	4.49345	0	5.7372
chr8	145811775	145812239	5.71555	3.5665	intron (NM_001308208, intron 2 of 10)	19073	ARHGAP39	Rho GTPase activating protein 39	5.71555	3.5665	0	3.0582
chr8	145885857	145886197	8.2243	4.3339	intron (NM_001308208, intron 1 of 10)	25170	ARHGAP39	Rho GTPase activating protein 39	8.2243	4.3339	0	3.33515
chr18	23599446	23599725	7.78167	4.18955	intron (NM_001308201, intron 10 of 10)	71026	SS18	SS18 subunit of BAF chromatin remodeling complex	7.78167	4.18955	0	3.582
chr8	1777848	1778214	6.25317	5.88085	intron (NM_001308153, intron 2 of 29)	5889	ARHGEF10	Rho guanine nucleotide exchange factor 10	6.25317	5.88085	0	5.081
chr14	65193147	65193694	5.69399	5.14715	intron (NM_001308147, intron 1 of 16)	22294	PLEKHG3	pleckstrin homology and RhoGEF domain containing G3	5.69399	4.963	0	5.14715
chr5	126632057	126632359	8.69182	4.48735	intron (NM_001308121, intron 1 of 13)	5752	MEGF10	multiple EGF like domains 10	8.69182	4.48735	0	4.36455
chr14	45517297	45517937	6.92424	3.8704	intron (NM_001308120, intron 14 of 19)	-35685	PRPF39	pre-mRNA processing factor 39	6.92424	3.8704	0	3.1485
chr3	182697584	182697874	9.37469	7.75605	intron (NM_001308101, intron 1 of 6)	660	DCUN1D1	defective in cullin neddylation 1 domain containing 1	9.37469	7.75605	0	6.51975
chr12	48193354	48193792	7.32217	6.6402	intron (NM_001308090, intron 1 of 24)	20190	HDAC7	histone deacetylase 7	7.32217	6.19995	0	6.6402
chr5	120013978	120014316	10.9755	5.27605	intron (NM_001308088, intron 3 of 3)	146988	PRR16	proline rich 16	10.9755	5.27605	0	3.8047
chr9	79425391	79425589	6.48416	3.72	intron (NM_001308047, intron 6 of 17)	46138	PCA3	prostate cancer associated 3	6.48416	3.72	0	2.8054
chr9	79491017	79491389	10.52	5.27605	intron (NM_001308047, intron 1 of 17)	29800	PRUNE2	prune homolog 2 with BCH domain	10.52	5.27605	0	4.46085
chr15	102176280	102176680	8.52262	4.5026	intron (NM_001308026, intron 5 of 5)	16114	TM2D3	TM2 domain containing 3	8.52262	4.5026	0	3.11845
chr2	218766759	218767158	5.07781	5.4903	intron (NM_001308023, intron 3 of 29)	-1607	MIR6809	microRNA 6809	5.07781	5.1074	0	5.4903
chr2	218701898	218702240	5.09779	4.46085	intron (NM_001308023, intron 16 of 29)	63282	MIR6809	microRNA 6809	5.09779	4.18345	0	4.46085
chr2	218715915	218716507	10.3742	11.16	intron (NM_001308023, intron 15 of 29)	49140	MIR6809	microRNA 6809	10.3742	11.16	0	7.6395
chr18	39627861	39628463	10.4488	5.2977	intron (NM_001308020, intron 19 of 23)	92999	PIK3C3	phosphatidylinositol 3-kinase catalytic subunit type 3	10.4488	5.11345	0	5.2977
chr11	108442799	108443072	9.61019	6.01415	intron (NM_001308019, intron 2 of 6)	-20003	EXPH5	exophilin 5	9.61019	4.81255	0	6.01415
chr10	101823461	101823707	9.06652	4.64995	intron (NM_001308, intron 4 of 8)	18058	CPN1	carboxypeptidase N subunit 1	9.06652	4.64995	0	2.992
chr10	101840031	101840400	6.50406	4.08165	intron (NM_001308, intron 1 of 8)	1427	CPN1	carboxypeptidase N subunit 1	6.50406	3.723	0	4.08165
chr2	85093168	85093602	9.98009	5.5678	intron (NM_001307978, intron 2 of 4)	14984	TRABD2A	TraB domain containing 2A	9.98009	5.5678	0	4.6475
chr1	53334613	53334966	6.92424	3.8704	intron (NM_001307931, intron 7 of 12)	26606	ZYG11A	zyg-11 family member A, cell cycle regulator	6.92424	3.8704	0	2.3719
chr4	5732920	5733140	7.16847	4.48735	intron (NM_001306092, intron 3 of 11)	20106	EVC	EvC ciliary complex subunit 1	7.16847	4.48735	0	4.42485
chr18	74586883	74587529	6.49566	3.7169	intron (NM_001306089, intron 5 of 30)	51090	ZNF236	zinc finger protein 236	6.49566	3.7169	0	3.4917
chr12	96910426	96910782	7.74481	4.92445	intron (NM_001306084, intron 5 of 67)	27255	CFAP54	cilia and flagella associated protein 54	7.74481	4.18345	0	4.92445
chr13	76307268	76307746	10.7636	5.2639	intron (NM_001306080, intron 3 of 30)	-27050	LMO7	LIM domain 7	10.7636	5.2639	0	3.27495
chr13	76298037	76298596	5.70458	3.41305	intron (NM_001306080, intron 2 of 30)	-36241	LMO7	LIM domain 7	5.70458	3.41305	0	2.1853
chr13	76270021	76270323	7.76065	4.48735	intron (NM_001306080, intron 1 of 30)	59748	LMO7	LIM domain 7	7.76065	4.48735	0	3.52175
chr16	68589938	68590366	9.54275	4.8004	intron (NM_001305204, intron 2 of 4)	17036	ZFP90	ZFP90 zinc finger protein	9.54275	4.8004	0	4.2382
chr16	57220826	57221324	5.63864	13.6338	intron (NM_001305163, intron 1 of 14)	879	RSPRY1	ring finger and SPRY domain containing 1	5.63864	13.6338	0	11.9439
chr14	35583346	35583596	7.33511	4.1839	intron (NM_001305155, intron 1 of 11)	-8056	PRORP	protein only RNase P catalytic subunit	7.33511	4.03305	0	4.1839
chr19	50361179	50361579	4.8931	11.6112	intron (NM_001305108, intron 9 of 12)	1167	PTOV1-AS2	PTOV1 antisense RNA 2	4.8931	11.6112	0	11.2877
chr19	50361791	50362193	4.16907	11.16	intron (NM_001305108, intron 10 of 12)	554	PTOV1-AS2	PTOV1 antisense RNA 2	4.16907	11.16	0	10.3545
chr12	124451135	124451522	6.47626	6.20305	intron (NM_001304958, intron 1 of 5)	5309	CCDC92	coiled-coil domain containing 92	6.47626	6.20305	0	4.9304
chr2	197187749	197188180	6.9023	3.8765	intron (NM_001304840, intron 5 of 26)	38884	HECW2	HECT, C2 and WW domain containing E3 ubiquitin protein ligase 2	6.9023	3.8765	0	2.8656
chr22	50186927	50187139	7.78449	5.9539	intron (NM_001304808, intron 7 of 12)	32515	BRD1	bromodomain containing 1	7.78449	5.583	0	5.9539
chr10	89698777	89699374	6.9279	4.20805	intron (NM_001304717, intron 6 of 9)	75880	PTEN	phosphatase and tensin homolog	6.9279	3.86735	0	4.20805
chr10	89691685	89692168	8.18715	4.3369	intron (NM_001304717, intron 5 of 9)	68731	PTEN	phosphatase and tensin homolog	8.18715	4.3369	0	2.402
chr2	222287827	222288302	7.74903	4.1865	intron (NM_001304536, intron 18 of 18)	149014	EPHA4	EPH receptor A4	7.74903	4.1865	0	3.6783
chr7	151751876	151752272	12.4732	7.59345	intron (NM_001304514, intron 1 of 10)	29315	GALNT11	polypeptide N-acetylgalactosaminyltransferase 11	12.4732	7.59345	0	6.91715
chr8	27154537	27154969	7.97248	9.6924	intron (NM_001304495, intron 1 of 3)	14083	TRIM35	tripartite motif containing 35	7.97248	8.67995	0	9.6924
chr8	27154159	27154519	6.51581	7.9095	intron (NM_001304495, intron 1 of 3)	14497	TRIM35	tripartite motif containing 35	6.51581	7.9095	0	5.2375
chr6	86278982	86279372	11.4307	5.42955	intron (NM_001304479, intron 4 of 28)	24697	SNX14	sorting nexin 14	11.4307	5.42955	0	3.79875
chr14	25315239	25315763	9.85881	5.1104	intron (NM_001304477, intron 4 of 5)	202705	STXBP6	syntaxin binding protein 6	9.85881	5.1104	0	2.6849
chr14	25380685	25381143	6.89809	4.36455	intron (NM_001304477, intron 2 of 5)	137292	STXBP6	syntaxin binding protein 6	6.89809	3.87345	0	4.36455
chr4	148595418	148595988	5.74284	3.4039	intron (NM_001304458, intron 1 of 10)	9678	PRMT9	protein arginine methyltransferase 9	5.74284	3.4039	0	2.9619
chr2	30721085	30721365	9.08369	4.65305	intron (NM_001304445, intron 3 of 7)	51133	LCLAT1	lysocardiolipin acyltransferase 1	9.08369	4.65305	0	2.27565
chr17	32933765	32934022	6.57158	3.87345	intron (NM_001304438, intron 1 of 8)	26125	TMEM132E	transmembrane protein 132E	6.57158	3.87345	0	3.17865
chr3	57820947	57821313	9.07524	4.64695	intron (NM_001304420, intron 2 of 21)	-54511	SLMAP	sarcolemma associated protein	9.07524	4.64695	0	4.11775
chr3	69164921	69165310	5.7596	3.41605	intron (NM_001304418, intron 3 of 3)	6631	LMOD3	leiomodin 3	5.7596	3.41605	0	2.71505
chr1	203031612	203031916	6.28515	5.394	intron (NM_001304331, intron 24 of 29)	23402	MYOG	myogenin	6.28515	4.18345	0	5.394
chr1	203008513	203008768	5.07853	11.0349	intron (NM_001304331, intron 2 of 29)	12991	PPFIA4	PTPRF interacting protein alpha 4	5.07853	9.76345	0	11.0349
chr17	36068646	36069039	6.93687	3.87955	intron (NM_001304286, intron 5 of 6)	36227	HNF1B	HNF1 homeobox B	6.93687	3.87955	0	2.992
chr9	134493552	134493828	10.6826	6.0404	intron (NM_001304275, intron 11 of 23)	-87028	UCK1	uridine-cytidine kinase 1	10.6826	6.0404	0	4.02145
chr11	36030210	36030474	5.31248	3.8704	intron (NM_001304264, intron 1 of 5)	-1306	MIR3973	microRNA 3973	5.31248	3.8704	0	3.6783
chr22	35468997	35469396	9.07524	4.64695	intron (NM_001303508, intron 2 of 4)	7067	ISX	intestine specific homeobox	9.07524	4.64695	0	3.96125
chr20	5816001	5816534	10.5798	5.1043	intron (NM_001303478, intron 3 of 3)	-75707	CHGB	chromogranin B	10.5798	5.1043	0	4.3947
chr7	26744420	26744716	6.10644	4.3339	intron (NM_001303468, intron 9 of 12)	65864	-	-	6.10644	4.3339	0	3.40135
chr7	26726136	26726484	6.1924	5.2977	intron (NM_001303468, intron 10 of 12)	47606	-	-	6.1924	3.5726	0	5.2977
chr1	183922169	183922525	15.2881	7.74995	intron (NM_001303421, intron 7 of 11)	84557	COLGALT2	collagen beta(1-O)galactosyltransferase 2	15.2881	7.74995	0	2.8054
chr17	31154793	31155265	8.71293	4.5026	intron (NM_001303280, intron 1 of 10)	49162	MYO1D	myosin ID	8.71293	4.5026	0	3.11845
chr4	57879749	57880187	9.98931	4.9569	intron (NM_001303269, intron 14 of 25)	35162	POLR2B	RNA polymerase II subunit B	9.98931	4.9569	0	2.9619
chr3	141248893	141249556	14.4116	6.35955	intron (NM_001303245, intron 4 of 23)	43335	RASA2	RAS p21 protein activator 2	14.4116	6.35955	0	3.52775
chr3	141257489	141258005	13.4787	6.03435	intron (NM_001303245, intron 4 of 23)	51858	RASA2	RAS p21 protein activator 2	13.4787	6.03435	0	4.5211
chr12	123335375	123335744	15.6184	12.2312	intron (NM_001303099, intron 6 of 17)	15574	HIP1R	huntingtin interacting protein 1 related	15.6184	12.2312	0	7.7358
chr7	24700183	24700460	11.1242	5.28215	intron (NM_001303037, intron 5 of 11)	87356	MPP6	membrane palmitoylated protein 6	11.1242	5.28215	0	2.21535
chr1	2406515	2406820	8.57067	7.1239	intron (NM_001303012, intron 1 of 21)	-1087	PLCH2	phospholipase C eta 2	8.57067	7.1239	0	4.6836
chr4	154145151	154145484	6.93107	7.4369	intron (NM_001302693, intron 1 of 2)	19751	TRIM2	tripartite motif containing 2	6.93107	7.4369	0	5.36395
chr7	7772254	7772608	7.32667	4.3345	intron (NM_001302350, intron 3 of 4)	-14193	RPA3	replication protein A3	7.32667	4.02695	0	4.3345
chr3	112942626	112942921	5.2187	3.7445	intron (NM_001301861, intron 2 of 19)	11429	BOC	BOC cell adhesion associated, oncogene regulated	5.2187	3.72	0	3.7445
chr2	32185865	32186412	9.5218	4.80345	intron (NM_001301852, intron 1 of 7)	49595	MEMO1	mediator of cell motility 1	9.5218	4.80345	0	3.52175
chr17	73691413	73692114	9.96151	8.35475	intron (NM_001301839, intron 3 of 9)	-25645	ITGB4	integrin subunit beta 4	9.96151	8.35475	0	7.0194
chr16	21174940	21175231	8.77684	10.6315	intron (NM_001301769, intron 3 of 5)	-4323	DNAH3	dynein axonemal heavy chain 3	8.77684	10.5339	0	10.6315
chr14	93397385	93397759	6.52505	4.64995	intron (NM_001301690, intron 5 of 6)	8127	CHGA	chromogranin A	6.52505	4.64995	0	3.61805
chr2	154843177	154843491	7.76901	4.1804	intron (NM_001301627, intron 1 of 11)	42427	GALNT13	polypeptide N-acetylgalactosaminyltransferase 13	7.76901	4.1804	0	2.992
chr2	154918711	154919023	7.32667	4.37055	intron (NM_001301627, intron 1 of 11)	117960	GALNT13	polypeptide N-acetylgalactosaminyltransferase 13	7.32667	4.02695	0	4.37055
chr12	1212761	1213132	10.5799	5.2639	intron (NM_001301248, intron 2 of 18)	76032	ERC1	ELKS/RAB6-interacting/CAST family member 1	10.5799	5.2639	0	4.92445
chr12	1201553	1202147	6.49993	4.02695	intron (NM_001301248, intron 2 of 18)	64936	ERC1	ELKS/RAB6-interacting/CAST family member 1	6.49993	4.02695	0	3.1846
chr12	109465497	109465864	17.0104	7.1269	intron (NM_001301175, intron 3 of 15)	4786	USP30	ubiquitin specific peptidase 30	17.0104	7.1269	0	4.02145
chr15	42486795	42487010	6.5387	3.7139	intron (NM_001301138, intron 2 of 25)	4962	MIR627	microRNA 627	6.5387	3.7139	0	2.58865
chr7	78569036	78569346	10.4684	5.1104	intron (NM_001301128, intron 2 of 20)	-69113	MAGI2-AS2	MAGI2 antisense RNA 2	10.4684	5.1104	0	3.61805
chr7	78856421	78856663	7.32667	4.02695	intron (NM_001301128, intron 1 of 20)	218238	MAGI2-AS2	MAGI2 antisense RNA 2	7.32667	4.02695	0	3.46155
chr15	84514032	84514277	10.1759	9.76645	intron (NM_001301110, intron 7 of 29)	191316	ADAMTSL3	ADAMTS like 3	10.1759	9.76645	0	7.1157
chr15	84667283	84667670	6.71671	4.02695	intron (NM_001301110, intron 23 of 29)	-81463	EFL1P1	elongation factor like GTPase 1 pseudogene 1	6.71671	4.02695	0	2.43215
chr15	84599573	84599857	6.93687	3.87955	intron (NM_001301110, intron 17 of 29)	-149224	EFL1P1	elongation factor like GTPase 1 pseudogene 1	6.93687	3.87955	0	3.33515
chr12	102446381	102447213	13.3843	6.0404	intron (NM_001301107, intron 2 of 6)	9105	WASHC3	WASH complex subunit 3	13.3843	6.0404	0	2.43215
chr19	49609945	49610326	4.62805	4.96055	intron (NM_001301069, intron 8 of 9)	-7483	LIN7B	lin-7 homolog B, crumbs cell polarity complex component	4.62805	4.96	0	4.96055
chr15	30141491	30141911	16.4765	6.97645	intron (NM_001301025, intron 2 of 28)	-26995	TJP1	tight junction protein 1	16.4765	6.97645	0	3.7084
chr15	30107661	30107987	6.92424	3.8704	intron (NM_001301025, intron 2 of 28)	5927	TJP1	tight junction protein 1	6.92424	3.8704	0	2.49235
chr12	93781491	93781911	9.98132	4.96	intron (NM_001301022, intron 1 of 4)	9375	NUDT4	nudix hydrolase 4	9.98132	4.96	0	4.36455
chr6	133563539	133564286	6.12756	8.4221	intron (NM_001301013, intron 1 of 19)	1275	EYA4	EYA transcriptional coactivator and phosphatase 4	6.12756	6.5069	0	8.4221
chr15	28114951	28115178	7.31623	4.02995	intron (NM_001300984, intron 20 of 22)	229394	OCA2	OCA2 melanosomal transmembrane protein	7.31623	4.02995	0	2.9619
chr15	28222825	28223196	9.07524	4.64695	intron (NM_001300984, intron 13 of 22)	121448	OCA2	OCA2 melanosomal transmembrane protein	9.07524	4.64695	0	4.17795
chr15	28329828	28330160	5.29795	3.25345	intron (NM_001300984, intron 1 of 22)	14464	OCA2	OCA2 melanosomal transmembrane protein	5.29795	3.25345	0	2.3719
chr19	19588489	19588951	6.88293	6.8291	intron (NM_001300946, intron 1 of 10)	12571	GATAD2A	GATA zinc finger domain containing 2A	6.88293	6.8291	0	5.3338
chr11	76221642	76221909	7.74903	4.1865	intron (NM_001300942, intron 10 of 21)	65706	EMSY	EMSY transcriptional repressor, BRCA2 interacting	7.74903	4.1865	0	3.52175
chr11	67976714	67976942	9.85026	8.67995	intron (NM_001300909, intron 1 of 8)	3956	KMT5B	lysine methyltransferase 5B	9.85026	8.67995	0	7.33245
chr11	67973650	67973997	6.38159	4.8341	intron (NM_001300909, intron 1 of 8)	6961	KMT5B	lysine methyltransferase 5B	6.38159	4.03305	0	4.8341
chr4	129985898	129986117	7.31623	4.02995	intron (NM_001300897, intron 2 of 4)	28755	SCLT1	sodium channel and clathrin linker 1	7.31623	4.02995	0	3.96125
chr1	234406771	234406984	7.92893	5.1165	intron (NM_001300845, intron 2 of 6)	-35336	MIR4671	microRNA 4671	7.92893	5.1165	0	3.30505
chr1	234417686	234418026	4.9166	3.46155	intron (NM_001300845, intron 2 of 6)	-24357	MIR4671	microRNA 4671	4.9166	3.1	0	3.46155
chr4	121750632	121750932	12.3774	5.7365	intron (NM_001300824, intron 3 of 13)	93239	PRDM5	PR/SET domain 5	12.3774	5.7365	0	3.40135
chr4	121780065	121780403	15.4875	6.6726	intron (NM_001300824, intron 2 of 13)	63787	PRDM5	PR/SET domain 5	15.4875	6.6726	0	4.30435
chr12	49491750	49492100	6.17291	4.8341	intron (NM_001300750, intron 16 of 17)	-3323	DHH	desert hedgehog signaling molecule	6.17291	4.65605	0	4.8341
chr16	19707704	19707992	6.6778	4.4904	intron (NM_001300743, intron 26 of 27)	-19930	IQCK	IQ motif containing K	6.6778	4.4904	0	3.61805
chr6	124976919	124977373	12.8675	5.89	intron (NM_001300738, intron 4 of 7)	-306545	RNF217	ring finger protein 217	12.8675	5.89	0	3.9973
chr6	125101767	125102160	13.9045	6.19385	intron (NM_001300737, intron 5 of 7)	-181728	RNF217	ring finger protein 217	13.9045	6.19385	0	5.7372
chr6	125000533	125000836	9.07524	4.64695	intron (NM_001300737, intron 5 of 7)	-283007	RNF217	ring finger protein 217	9.07524	4.64695	0	3.9311
chr6	124991152	124991502	8.65511	4.49955	intron (NM_001300737, intron 5 of 7)	-292364	RNF217	ring finger protein 217	8.65511	4.49955	0	3.9311
chr11	46586064	46586385	6.44745	3.8047	intron (NM_001300731, intron 1 of 16)	26690	AMBRA1	autophagy and beclin 1 regulator 1	6.44745	3.723	0	3.8047
chr5	75466839	75467227	4.08737	2.793	intron (NM_001297716, intron 2 of 12)	87794	SV2C	synaptic vesicle glycoprotein 2C	4.08737	2.793	0	2.05885
chr5	68581423	68581827	5.40405	3.4917	intron (NM_001297696, intron 9 of 10)	46918	CCDC125	coiled-coil domain containing 125	5.40405	3.40695	0	3.4917
chr1	183752440	183752814	10.5372	6.6452	intron (NM_001297670, intron 2 of 17)	-21588	RGL1	ral guanine nucleotide dissociation stimulator like 1	10.5372	6.6452	0	4.92445
chr5	64085366	64085648	8.32649	4.92445	intron (NM_001297644, intron 7 of 12)	20762	CWC27	CWC27 spliceosome associated cyclophilin	8.32649	4.4965	0	4.92445
chr5	64182355	64182587	6.49566	3.7169	intron (NM_001297644, intron 11 of 12)	117726	CWC27	CWC27 spliceosome associated cyclophilin	6.49566	3.7169	0	2.58865
chr19	18967290	18967548	4.64079	6.35345	intron (NM_001297549, intron 13 of 23)	24675	UPF1	UPF1 RNA helicase and ATPase	4.64079	6.35345	0	5.4301
chr12	6574724	6574964	7.48498	7.9095	intron (NM_001297438, intron 3 of 4)	5221	VAMP1	vesicle associated membrane protein 1	7.48498	7.9095	0	7.39265
chr12	1090418	1090663	7.54966	4.18955	intron (NM_001297419, intron 1 of 11)	8667	RAD52	RAD52 homolog, DNA repair protein	7.54966	4.18955	0	2.61875
chr12	112419837	112420343	9.52603	4.8065	intron (NM_001294314, intron 4 of 12)	30933	TMEM116	transmembrane protein 116	9.52603	4.8065	0	4.491
chr12	112420625	112420854	6.08593	3.6783	intron (NM_001294314, intron 4 of 12)	30284	TMEM116	transmembrane protein 116	6.08593	3.5665	0	3.6783
chr19	45492656	45493091	5.23234	6.19995	intron (NM_001294, intron 9 of 13)	-11834	RELB	RELB proto-oncogene, NF-kB subunit	5.23234	6.19995	0	6.0502
chr5	130522274	130522663	11.3997	5.42345	intron (NM_001293735, intron 3 of 3)	15861	LYRM7	LYR motif containing 7	11.3997	5.42345	0	4.3345
chr17	75439411	75439746	8.33517	14.8859	intron (NM_001293696, intron 1 of 9)	-7035	SEPTIN9	septin 9	8.33517	14.8859	0	14.2797
chr17	75403774	75404173	5.21748	13.4128	intron (NM_001293696, intron 1 of 9)	2822	SEPTIN9	septin 9	5.21748	11.6173	0	13.4128
chr17	75281834	75282143	7.3319	16.4421	intron (NM_001293695, intron 1 of 10)	-1985	SEPTIN9	septin 9	7.3319	16.4421	0	16.0918
chr12	49876198	49876844	6.72329	3.9913	intron (NM_001293285, intron 4 of 14)	-56419	KCNH3	potassium voltage-gated channel subfamily H member 3	6.72329	3.87345	0	3.9913
chr12	49900928	49901206	7.94993	5.8275	intron (NM_001293285, intron 10 of 14)	-31873	KCNH3	potassium voltage-gated channel subfamily H member 3	7.94993	4.64995	0	5.8275
chr1	65015117	65015558	7.32667	4.02695	intron (NM_001293274, intron 1 of 25)	-30193	MIR4794	microRNA 4794	7.32667	4.02695	0	3.6783
chr7	29528491	29528925	11.8898	5.57695	intron (NM_001293081, intron 1 of 6)	5276	CHN2	chimerin 2	11.8898	5.57695	0	4.0876
chr7	29540422	29540803	6.92424	3.8704	intron (NM_001293077, intron 3 of 4)	17180	CHN2	chimerin 2	6.92424	3.8704	0	3.52175
chr4	56470324	56470665	5.31311	4.3308	intron (NM_001292046, intron 6 of 8)	-12115	PDCL2	phosducin like 2	5.31311	4.3308	0	4.14785
chr4	56461942	56462199	9.68333	6.97345	intron (NM_001292045, intron 8 of 8)	-3691	PDCL2	phosducin like 2	9.68333	6.97345	0	5.26765
chr6	64496969	64497353	12.8737	6.2008	intron (NM_001292009, intron 39 of 43)	140730	PHF3	PHD finger protein 3	12.8737	5.8869	0	6.2008
chr6	64557694	64557999	7.29913	12.5503	intron (NM_001292009, intron 36 of 43)	201415	PHF3	PHD finger protein 3	7.29913	12.5503	0	9.51175
chr6	64593065	64593347	7.47267	8.8486	intron (NM_001292009, intron 35 of 43)	236775	PHF3	PHD finger protein 3	7.47267	8.8486	0	7.18185
chr6	64685658	64686246	5.73288	7.05545	intron (NM_001292009, intron 35 of 43)	329521	PHF3	PHD finger protein 3	5.73288	6.51	0	7.05545
chr6	64664824	64665282	4.22455	5.893	intron (NM_001292009, intron 35 of 43)	308622	PHF3	PHD finger protein 3	4.22455	5.893	0	5.14715
chr6	64747410	64747701	12.0173	9.9169	intron (NM_001292009, intron 33 of 43)	391124	PHF3	PHD finger protein 3	12.0173	9.9169	0	9.7285
chr6	64938814	64939065	8.11227	8.21645	intron (NM_001292009, intron 31 of 43)	582508	PHF3	PHD finger protein 3	8.11227	8.21645	0	7.54915
chr6	64834898	64835426	7.22176	7.2865	intron (NM_001292009, intron 31 of 43)	478731	PHF3	PHD finger protein 3	7.22176	7.2865	0	6.8629
chr6	64794909	64795305	6.26166	6.3656	intron (NM_001292009, intron 31 of 43)	438676	PHF3	PHD finger protein 3	6.26166	6.3656	0	5.6227
chr6	64959964	64960354	27.9109	19.2047	intron (NM_001292009, intron 30 of 43)	603728	PHF3	PHD finger protein 3	27.9109	19.2047	0	11.6308
chr6	65044537	65044842	6.94838	9.76645	intron (NM_001292009, intron 29 of 43)	688258	PHF3	PHD finger protein 3	6.94838	9.76645	0	7.6756
chr6	65290259	65290582	11.4011	8.36995	intron (NM_001292009, intron 26 of 43)	-720891	LOC441155	zinc finger CCCH-type domain-containing-like	11.4011	8.36995	0	8.1693
chr6	65158115	65158585	4.77956	4.96	intron (NM_001292009, intron 26 of 43)	801919	PHF3	PHD finger protein 3	4.77956	4.96	0	4.65345
chr6	65404353	65404825	9.02538	6.0404	intron (NM_001292009, intron 22 of 43)	-606722	LOC441155	zinc finger CCCH-type domain-containing-like	9.02538	6.0404	0	4.21405
chr6	65390284	65390702	6.03048	5.1195	intron (NM_001292009, intron 22 of 43)	-620818	LOC441155	zinc finger CCCH-type domain-containing-like	6.03048	5.1195	0	4.99065
chr6	65617512	65617826	7.95601	5.583	intron (NM_001292009, intron 16 of 43)	-393642	LOC441155	zinc finger CCCH-type domain-containing-like	7.95601	5.583	0	5.0267
chr6	65642422	65642729	7.86396	4.5026	intron (NM_001292009, intron 15 of 43)	-368736	LOC441155	zinc finger CCCH-type domain-containing-like	7.86396	4.5026	0	3.27495
chr6	65754457	65754731	6.63183	4.80955	intron (NM_001292009, intron 13 of 43)	-256717	LOC441155	zinc finger CCCH-type domain-containing-like	6.63183	4.80955	0	4.27425
chr6	65710709	65711106	5.00425	4.96	intron (NM_001292009, intron 13 of 43)	-300404	LOC441155	zinc finger CCCH-type domain-containing-like	5.00425	4.96	0	4.55715
chr6	65709389	65709622	4.9393	4.8004	intron (NM_001292009, intron 13 of 43)	-301806	LOC441155	zinc finger CCCH-type domain-containing-like	4.9393	4.8004	0	3.0281
chr5	73969060	73969356	4.43513	4.86425	intron (NM_001292004, intron 1 of 13)	-11761	HEXB	hexosaminidase subunit beta	4.43513	4.02995	0	4.86425
chr16	78576988	78577266	8.19559	4.343	intron (NM_001291997, intron 7 of 7)	443817	WWOX	WW domain containing oxidoreductase	8.19559	4.343	0	3.8348
chr16	78244299	78244604	10.512	5.1074	intron (NM_001291997, intron 4 of 7)	111141	WWOX	WW domain containing oxidoreductase	10.512	5.1074	0	4.02145
chr16	78264705	78265085	8.61995	4.49345	intron (NM_001291997, intron 4 of 7)	131585	WWOX	WW domain containing oxidoreductase	8.61995	4.49345	0	4.1118
chr16	78344952	78345378	8.18715	4.3369	intron (NM_001291997, intron 4 of 7)	211855	WWOX	WW domain containing oxidoreductase	8.18715	4.3369	0	3.6482
chr7	86542974	86543278	9.07524	4.64695	intron (NM_001291990, intron 13 of 21)	52165	KIAA1324L	KIAA1324 like	9.07524	4.64695	0	3.52175
chr6	128596214	128596567	13.7472	8.05995	intron (NM_001291983, intron 2 of 18)	245429	PTPRK	protein tyrosine phosphatase receptor type K	13.7472	8.05995	0	4.9546
chr6	128564149	128564611	8.76849	4.4843	intron (NM_001291983, intron 2 of 18)	215370	LOC101928140	uncharacterized LOC101928140	8.76849	4.4843	0	2.9619
chr6	128596832	128597183	7.8135	5.7304	intron (NM_001291983, intron 2 of 18)	244812	PTPRK	protein tyrosine phosphatase receptor type K	7.8135	5.7304	0	4.1839
chr13	27227514	27227810	7.33511	4.03305	intron (NM_001291965, intron 3 of 9)	95822	WASF3	WASP family member 3	7.33511	4.03305	0	3.8348
chr13	27190220	27190553	8.90689	6.01415	intron (NM_001291965, intron 2 of 9)	58546	WASF3	WASP family member 3	8.90689	4.9569	0	6.01415
chr6	168341122	168341466	5.30215	3.2565	intron (NM_001291964, intron 22 of 32)	36325	HGC6.3	uncharacterized LOC100128124	5.30215	3.2565	0	2.12505
chr8	18054746	18055116	7.32667	4.02695	intron (NM_001291962, intron 2 of 5)	-12681	NAT1	N-acetyltransferase 1	7.32667	4.02695	0	2.3719
chr5	19856099	19856348	7.81513	6.19995	intron (NM_001291956, intron 4 of 14)	30158	CDH18	cadherin 18	7.81513	6.19995	0	4.491
chr5	20157026	20157509	13.3723	6.0465	intron (NM_001291956, intron 2 of 14)	-168914	CDH18	cadherin 18	13.3723	6.0465	0	2.21535
chr5	20092126	20092523	11.9951	5.5891	intron (NM_001291956, intron 2 of 14)	-103971	CDH18	cadherin 18	11.9951	5.5891	0	3.6783
chr5	20073501	20073717	9.98931	4.9569	intron (NM_001291956, intron 2 of 14)	-85256	CDH18	cadherin 18	9.98931	4.9569	0	2.2455
chr5	20041556	20041861	7.84295	4.1926	intron (NM_001291956, intron 2 of 14)	-53355	CDH18	cadherin 18	7.84295	4.1926	0	3.11845
chr1	237032117	237032447	7.31623	4.14785	intron (NM_001291939, intron 21 of 31)	73701	MTR	5-methyltetrahydrofolate-homocysteine methyltransferase	7.31623	4.02995	0	4.14785
chr9	137314129	137314601	5.38324	6.8629	intron (NM_001291921, intron 5 of 8)	15937	RXRA	retinoid X receptor alpha	5.38324	6.0404	0	6.8629
chr12	79649165	79649380	6.49566	3.7169	intron (NM_001291901, intron 3 of 9)	-163765	MIR1252	microRNA 1252	6.49566	3.7169	0	3.1485
chr12	79346053	79346542	7.31623	4.20805	intron (NM_001291901, intron 1 of 9)	87848	SYT1	synaptotagmin 1	7.31623	4.02995	0	4.20805
chrX	17657092	17657600	9.12685	4.65605	intron (NM_001291868, intron 1 of 7)	3933	NHS	NHS actin remodeling regulator	9.12685	4.65605	0	3.61805
chrX	17708203	17708558	8.18715	5.48435	intron (NM_001291867, intron 2 of 8)	-47189	SCML1	Scm polycomb group protein like 1	8.18715	4.3369	0	5.48435
chrX	17513288	17513589	5.69619	3.40695	intron (NM_001291867, intron 1 of 8)	-33120	LOC101928389	uncharacterized LOC101928389	5.69619	3.40695	0	2.61875
chr7	99276781	99277061	7.31623	4.02995	intron (NM_001291829, intron 1 of 13)	728	CYP3A5	cytochrome P450 family 3 subfamily A member 5	7.31623	4.02995	0	2.61875
chr9	133268772	133269028	5.60421	4.27425	intron (NM_001291815, intron 56 of 86)	-51194	ASS1	argininosuccinate synthase 1	5.60421	4.02995	0	4.27425
chr9	133233444	133233817	5.27919	3.8709	intron (NM_001291815, intron 24 of 86)	-86464	ASS1	argininosuccinate synthase 1	5.27919	3.7261	0	3.8709
chr9	133044332	133044717	4.99719	3.41305	intron (NM_001291815, intron 1 of 86)	16366	HMCN2	hemicentin 2	4.99719	3.41305	0	2.9619
chrY	21177770	21178059	7.33511	4.03305	intron (NM_001291738, intron 1 of 1)	-22952	CD24	CD24 molecule	7.33511	4.03305	0	2.402
chrY	21221744	21221978	6.08174	3.56345	intron (NM_001291738, intron 1 of 1)	16028	TTTY14	testis-specific transcript, Y-linked 14	6.08174	3.56345	0	2.65485
chr1	6038275	6038773	6.36017	4.963	intron (NM_001291593, intron 2 of 26)	-13834	KCNAB2	potassium voltage-gated channel subfamily A regulatory beta subunit 2	6.36017	4.963	0	4.5873
chr14	24564599	24564968	10.6204	13.6521	intron (NM_001291556, intron 2 of 9)	1293	PCK2	phosphoenolpyruvate carboxykinase 2, mitochondrial	10.6204	13.6521	0	11.4744
chrX	44900964	44901257	8.64244	4.86425	intron (NM_001291421, intron 7 of 26)	159036	DIPK2B	divergent protein kinase domain 2B	8.64244	4.4904	0	4.86425
chrX	44780740	44781086	8.62417	4.4965	intron (NM_001291421, intron 2 of 26)	48492	KDM6A	lysine demethylase 6A	8.62417	4.4965	0	3.37125
chr8	68046215	68046462	8.24118	4.3461	intron (NM_001291339, intron 12 of 25)	50255	CSPP1	centrosome and spindle pole associated protein 1	8.24118	4.3461	0	3.0883
chr1	55111487	55111879	7.74903	4.58135	intron (NM_001291332, intron 1 of 21)	4270	MROH7-TTC4	MROH7-TTC4 readthrough (NMD candidate)	7.74903	4.1865	0	4.58135
chr17	79404452	79404825	6.45442	7.59955	intron (NM_001291324, intron 2 of 27)	13576	MIR3186	microRNA 3186	6.45442	7.59955	0	4.9304
chr12	11166611	11167028	7.62007	4.1865	intron (NM_001291314, intron 2 of 6)	8400	TAS2R19	taste 2 receptor member 19	7.62007	4.1865	0	3.43145
chr15	101055979	101056370	8.66133	4.64995	intron (NM_001290341, intron 3 of 13)	28317	CERS3	ceramide synthase 3	8.66133	4.64995	0	4.36455
chr3	25465319	25465676	12.3542	5.8839	intron (NM_001290300, intron 1 of 7)	-4257	RARB	retinoic acid receptor beta	12.3542	5.8839	0	4.73785
chr7	154376258	154376497	7.76901	4.1804	intron (NM_001290252, intron 5 of 23)	-343850	PAXIP1-AS2	PAXIP1 antisense RNA 2	7.76901	4.1804	0	3.86495
chr5	66285158	66285425	8.64244	4.4904	intron (NM_001290226, intron 1 of 26)	14691	MAST4-AS1	MAST4 antisense RNA 1	8.64244	4.4904	0	4.30435
chr8	97340158	97340551	8.01496	5.9539	intron (NM_001290225, intron 8 of 10)	58522	LOC102724804	uncharacterized LOC102724804	8.01496	5.27605	0	5.9539
chr3	25042432	25043070	17.5697	7.2895	intron (NM_001290216, intron 2 of 10)	171937	RARB	retinoic acid receptor beta	17.5697	7.2895	0	4.6776
chr10	126833737	126834100	9.05971	5.7395	intron (NM_001290214, intron 1 of 10)	13769	CTBP2	C-terminal binding protein 2	9.05971	5.7395	0	4.3345
chr9	27123043	27123306	11.632	8.96865	intron (NM_001290078, intron 1 of 20)	14035	TEK	TEK receptor tyrosine kinase	11.632	8.96865	0	7.79605
chr11	63406798	63407037	7.31623	4.02995	intron (NM_001290048, intron 8 of 12)	-24976	PLAAT3	phospholipase A and acyltransferase 3	7.31623	4.02995	0	3.0582
chr22	17911027	17911292	10.3843	5.7365	intron (NM_001290046, intron 1 of 18)	-45469	CECR2	CECR2 histone acetyl-lysine reader	10.3843	5.7365	0	3.901
chr22	17889682	17889951	6.62869	4.02995	intron (NM_001290046, intron 1 of 18)	48977	CECR2	CECR2 histone acetyl-lysine reader	6.62869	4.02995	0	3.1485
chr19	18205181	18205484	10.928	7.4643	intron (NM_001290024, intron 1 of 17)	-3271	MAST3	microtubule associated serine/threonine kinase 3	10.928	7.4643	0	7.10975
chr10	75253587	75253833	7.36244	8.5204	intron (NM_001289969, intron 1 of 12)	-1800	PPP3CB-AS1	PPP3CB antisense RNA 1 (head to head)	7.36244	8.5204	0	7.23615
chr5	36646630	36646897	5.69619	3.7746	intron (NM_001289940, intron 3 of 7)	40306	SLC1A3	solute carrier family 1 member 3	5.69619	3.40695	0	3.7746
chr22	38712800	38713120	9.42719	16.7125	intron (NM_001289912, intron 5 of 14)	453	CSNK1E	casein kinase 1 epsilon	9.42719	16.7125	0	16.1218
chr15	91414906	91415305	8.08543	10.2086	intron (NM_001289823, intron 1 of 15)	336	FURIN	furin, paired basic amino acid cleaving enzyme	8.08543	10.2086	0	9.22885
chr2	190663409	190663729	6.27203	5.7372	intron (NM_001289408, intron 3 of 11)	-14472	ORMDL1	ORMDL sphingolipid biosynthesis regulator 1	6.27203	4.64995	0	5.7372
chr6	35468697	35468924	11.1716	15.506	intron (NM_001289395, intron 12 of 13)	-3949	TEAD3	TEA domain transcription factor 3	11.1716	15.506	0	14.1652
chr8	135695110	135695411	5.92861	8.5204	intron (NM_001289394, intron 1 of 16)	13541	ZFAT	zinc finger and AT-hook domain containing	5.92861	8.5204	0	8.079
chr4	20328581	20328931	10.556	5.7365	intron (NM_001289136, intron 4 of 35)	-65056	SLIT2-IT1	SLIT2 intronic transcript 1	10.556	5.7365	0	4.17795
chr4	20325697	20325994	9.40386	5.73345	intron (NM_001289136, intron 4 of 35)	-67967	SLIT2-IT1	SLIT2 intronic transcript 1	9.40386	5.73345	0	4.21405
chr4	20277248	20277543	9.37802	5.1226	intron (NM_001289136, intron 4 of 35)	23867	SLIT2	slit guidance ligand 2	9.37802	5.1226	0	4.5271
chr4	20320145	20320831	8.74409	5.1287	intron (NM_001289136, intron 4 of 35)	66960	SLIT2	slit guidance ligand 2	8.74409	5.1287	0	3.37125
chr4	20350058	20350286	6.65269	4.79435	intron (NM_001289136, intron 4 of 35)	-43640	SLIT2-IT1	SLIT2 intronic transcript 1	6.65269	4.79435	0	4.6174
chr4	20371976	20372281	6.45076	4.34	intron (NM_001289136, intron 4 of 35)	-21684	SLIT2-IT1	SLIT2 intronic transcript 1	6.45076	4.34	0	3.96125
chr4	20430082	20430508	6.19243	4.18345	intron (NM_001289136, intron 4 of 35)	36483	SLIT2-IT1	SLIT2 intronic transcript 1	6.19243	4.18345	0	3.8348
chr9	37290662	37291452	13.5322	6.20305	intron (NM_001289121, intron 2 of 8)	-131650	GRHPR	glyoxylate and hydroxypyruvate reductase	13.5322	6.20305	0	4.2382
chrX	118149356	118149789	6.48416	3.72	intron (NM_001289109, intron 11 of 11)	39277	LONRF3	LON peptidase N-terminal domain and ring finger 3	6.48416	3.72	0	3.7084
chr11	8608375	8608636	6.018	4.03305	intron (NM_001289058, intron 1 of 13)	7050	STK33	serine/threonine kinase 33	6.018	4.03305	0	3.8348
chr6	144277147	144277454	6.08174	5.2074	intron (NM_001289047, intron 2 of 3)	5247	PLAGL1	PLAG1 like zinc finger 1	6.08174	3.56345	0	5.2074
chr6	39464826	39465043	9.08369	4.65305	intron (NM_001289021, intron 12 of 21)	-65784	KIF6	kinesin family member 6	9.08369	4.65305	0	4.0876
chr17	48536343	48536745	9.40161	6.20305	intron (NM_001288968, intron 2 of 16)	-9146	ACSF2	acyl-CoA synthetase family member 2	9.40161	6.20305	0	5.1773
chr14	94581382	94581710	6.03182	4.18955	intron (NM_001288952, intron 4 of 5)	4385	IFI27	interferon alpha inducible protein 27	6.03182	4.18955	0	2.992
chr8	145258283	145258598	7.50662	6.58	intron (NM_001288814, intron 11 of 41)	54892	MROH1	maestro heat like repeat family member 1	7.50662	5.41735	0	6.58
chr17	17863379	17863767	7.24556	7.59035	intron (NM_001288789, intron 1 of 12)	12211	TOM1L2	target of myb1 like 2 membrane trafficking protein	7.24556	7.59035	0	7.0436
chr9	90131047	90131455	9.36513	4.80955	intron (NM_001288729, intron 2 of 25)	17801	DAPK1	death associated protein kinase 1	9.36513	4.80955	0	4.36455
chr5	11392678	11393063	9.22836	7.91255	intron (NM_001288715, intron 5 of 20)	196159	CTNND2	catenin delta 2	9.22836	7.91255	0	6.58
chr17	27090681	27091170	7.95776	5.8869	intron (NM_001288631, intron 2 of 3)	19902	TRAF4	TNF receptor associated factor 4	7.95776	5.8869	0	4.3947
chr2	203687099	203687498	12.3731	5.73345	intron (NM_001288624, intron 2 of 3)	6659	ICA1L	islet cell autoantigen 1 like	12.3731	5.73345	0	2.9619
chr2	203696285	203696561	9.07524	4.64695	intron (NM_001288622, intron 1 of 12)	-2466	ICA1L	islet cell autoantigen 1 like	9.07524	4.64695	0	4.2382
chr2	74220563	74220936	7.37714	4.8004	intron (NM_001287491, intron 1 of 10)	7218	TET3	tet methylcytosine dioxygenase 3	7.37714	4.8004	0	4.24415
chr2	26685341	26686000	13.2967	7.59035	intron (NM_001287489, intron 41 of 45)	15240	OTOF	otoferlin	13.2967	7.59035	0	6.7365
chr2	3828351	3828623	6.76487	4.1865	intron (NM_001287444, intron 9 of 10)	77305	DCDC2C	doublecortin domain containing 2C	6.76487	4.1865	0	3.43145
chr2	3775743	3776124	7.33511	4.03305	intron (NM_001287444, intron 3 of 10)	24751	DCDC2C	doublecortin domain containing 2C	7.33511	4.03305	0	3.36525
chr7	51228748	51229033	7.44618	4.9569	intron (NM_001287438, intron 5 of 7)	155668	COBL	cordon-bleu WH2 repeat protein	7.44618	4.9569	0	4.5512
chr9	131627136	131627501	5.82647	4.5026	intron (NM_001287390, intron 1 of 14)	17036	KYAT1	kynurenine aminotransferase 1	5.82647	4.5026	0	3.7385
chr9	131638144	131638669	4.9204	5.76725	intron (NM_001287390, intron 1 of 14)	5948	KYAT1	kynurenine aminotransferase 1	4.9204	4.4965	0	5.76725
chr3	44550947	44551369	5.79433	4.5056	intron (NM_001287349, intron 1 of 4)	974	ZNF852	zinc finger protein 852	5.79433	4.5056	0	2.77525
chr8	71617939	71618325	9.98931	4.9569	intron (NM_001287258, intron 4 of 5)	36450	XKR9	XK related 9	9.98931	4.9569	0	1.93245
chr8	85636532	85636815	9.98132	5.6409	intron (NM_001287244, intron 1 of 7)	18511	RALYL	RALY RNA binding protein like	9.98132	4.96	0	5.6409
chr6	111138885	111139162	8.36735	13.2503	intron (NM_001287215, intron 1 of 8)	-1935	CDK19	cyclin dependent kinase 19	8.36735	13.0138	0	13.2503
chr7	90664853	90665204	8.65511	4.49955	intron (NM_001287137, intron 8 of 12)	-228755	FZD1	frizzled class receptor 1	8.65511	4.49955	0	3.3411
chr7	90253470	90253820	8.24118	4.3461	intron (NM_001287135, intron 2 of 14)	27969	CDK14	cyclin dependent kinase 14	8.24118	4.3461	0	1.6555
chr7	66148388	66148732	8.38056	8.36995	intron (NM_001287060, intron 1 of 9)	1482	RABGEF1	RAB guanine nucleotide exchange factor 1	8.38056	8.36995	0	7.10975
chr5	55818831	55819115	8.69352	4.65605	intron (NM_001287053, intron 4 of 5)	-41377	LINC01948	long intergenic non-protein coding RNA 1948	8.69352	4.65605	0	4.36455
chr5	55864894	55865846	8.34118	5.42955	intron (NM_001287053, intron 1 of 5)	36689	C5orf67	chromosome 5 open reading frame 67	8.34118	5.42955	0	5.23155
chr9	19036593	19036936	5.60881	4.2382	intron (NM_001287049, intron 1 of 3)	-3508	SAXO1	stabilizer of axonemal microtubules 1	5.60881	3.40995	0	4.2382
chr9	36141402	36141749	6.94898	12.2268	intron (NM_001287014, intron 1 of 1)	4793	GLIPR2	GLI pathogenesis related 2	6.94898	11.7586	0	12.2268
chr4	94317361	94317798	10.5582	5.7426	intron (NM_001286838, intron 8 of 14)	-432499	ATOH1	atonal bHLH transcription factor 1	10.5582	5.7426	0	4.14785
chr4	94120747	94121164	6.93687	3.87955	intron (NM_001286838, intron 3 of 14)	-629123	ATOH1	atonal bHLH transcription factor 1	6.93687	3.87955	0	2.3719
chr4	93540173	93540486	11.9356	5.58605	intron (NM_001286838, intron 2 of 14)	314779	GRID2	glutamate ionotropic receptor delta type subunit 2	11.9356	5.58605	0	3.8348
chr4	94556673	94557090	9.69061	4.81565	intron (NM_001286838, intron 13 of 14)	-193197	ATOH1	atonal bHLH transcription factor 1	9.69061	4.81565	0	3.901
chr4	93236374	93236704	7.00207	3.8826	intron (NM_001286838, intron 1 of 14)	10989	GRID2	glutamate ionotropic receptor delta type subunit 2	7.00207	3.8826	0	3.33515
chr5	118683571	118684025	5.9988	4.02145	intron (NM_001286814, intron 1 of 1)	-6670	TNFAIP8	TNF alpha induced protein 8	5.9988	3.5665	0	4.02145
chr13	24606403	24607130	14.5474	6.36865	intron (NM_001286792, intron 3 of 14)	53001	SPATA13	spermatogenesis associated 13	14.5474	6.36865	0	3.6482
chr13	24671292	24671611	13.9759	6.20905	intron (NM_001286792, intron 3 of 14)	-63404	SPATA13	spermatogenesis associated 13	13.9759	6.20905	0	4.20805
chr13	24594570	24594944	7.36658	4.02385	intron (NM_001286792, intron 3 of 14)	40992	SPATA13	spermatogenesis associated 13	7.36658	4.02385	0	3.71435
chr13	24582758	24583098	6.48416	5.1111	intron (NM_001286792, intron 2 of 14)	29163	SPATA13	spermatogenesis associated 13	6.48416	3.72	0	5.1111
chr8	75921425	75921702	6.08593	4.36455	intron (NM_001286777, intron 1 of 12)	9174	CRISPLD1	cysteine rich secretory protein LCCL domain containing 1	6.08593	3.5665	0	4.36455
chr4	119947117	119947372	5.30215	3.2565	intron (NM_001286755, intron 2 of 2)	-109695	MYOZ2	myozenin 2	5.30215	3.2565	0	2.3719
chr4	119788483	119789121	8.31469	4.3491	intron (NM_001286754, intron 1 of 4)	16959	SYNPO2	synaptopodin 2	8.31469	4.3491	0	3.0281
chr9	20407811	20408072	8.37941	6.98865	intron (NM_001286691, intron 5 of 10)	3295	MIR4473	microRNA 4473	8.37941	6.98865	0	4.3947
chr9	20405118	20405469	7.73058	7.01345	intron (NM_001286691, intron 5 of 10)	5943	MIR4473	microRNA 4473	7.73058	6.81385	0	7.01345
chr9	20561626	20561941	13.9937	18.9068	intron (NM_001286691, intron 2 of 10)	-59443	MIR4474	microRNA 4474	13.9937	18.9068	0	11.9197
chr9	20559547	20559891	12.4331	17.8143	intron (NM_001286691, intron 2 of 10)	-57379	MIR4474	microRNA 4474	12.4331	17.8143	0	16.0858
chr9	20553079	20553503	7.75584	7.59955	intron (NM_001286691, intron 2 of 10)	-50951	MIR4474	microRNA 4474	7.75584	7.59955	0	6.7967
chr21	30464865	30465296	7.36799	5.1256	intron (NM_001286634, intron 5 of 7)	505	MAP3K7CL	MAP3K7 C-terminal like	7.36799	5.1256	0	4.3947
chr6	143655355	143655626	9.67673	5.26695	intron (NM_001286587, intron 6 of 6)	108324	ADAT2	adenosine deaminase tRNA specific 2	9.67673	5.26695	0	2.43215
chr6	143462611	143463000	15.9429	6.81995	intron (NM_001286587, intron 3 of 6)	80826	AIG1	androgen induced 1	15.9429	6.81995	0	1.18595
chr16	85102424	85102708	6.19617	6.0404	intron (NM_001286565, intron 2 of 12)	5748	KIAA0513	KIAA0513	6.19617	6.0404	0	5.30365
chr11	123447786	123448053	6.91153	4.8065	intron (NM_001286564, intron 1 of 19)	16949	GRAMD1B	GRAM domain containing 1B	6.91153	4.8065	0	4.27425
chr11	123451293	123451570	6.66845	5.52045	intron (NM_001286563, intron 3 of 20)	20461	GRAMD1B	GRAM domain containing 1B	6.66845	5.26995	0	5.52045
chr14	91636946	91637320	5.49437	4.1926	intron (NM_001286472, intron 7 of 14)	44363	SNORA11B	small nucleolar RNA, H/ACA box 11B	5.49437	4.1926	0	3.21475
chr14	91631096	91631376	9.61019	4.81255	intron (NM_001286471, intron 3 of 13)	38466	SNORA11B	small nucleolar RNA, H/ACA box 11B	9.61019	4.81255	0	3.61805
chr6	3355787	3356212	7.63981	6.5138	intron (NM_001286456, intron 3 of 3)	89248	SLC22A23	solute carrier family 22 member 23	7.63981	6.05255	0	6.5138
chr6	3382760	3383038	7.50238	5.42955	intron (NM_001286456, intron 3 of 3)	62348	SLC22A23	solute carrier family 22 member 23	7.50238	5.42955	0	4.6776
chr6	3287586	3287903	7.54755	4.4904	intron (NM_001286455, intron 6 of 9)	28582	PSMG4	proteasome assembly chaperone 4	7.54755	4.4904	0	3.7445
chr15	72017610	72017812	8.17761	4.34	intron (NM_001286429, intron 2 of 11)	-33833	THSD4-AS2	THSD4 antisense RNA 2	8.17761	4.34	0	3.40135
chr15	72000090	72000682	6.92364	4.18345	intron (NM_001286429, intron 2 of 11)	-16508	THSD4-AS2	THSD4 antisense RNA 2	6.92364	4.18345	0	3.21475
chr15	71851427	71851845	11.9289	5.56475	intron (NM_001286429, intron 1 of 11)	12095	THSD4	thrombospondin type 1 domain containing 4	11.9289	5.56475	0	3.20875
chr6	37219100	37219321	9.52603	4.8065	intron (NM_001286401, intron 1 of 2)	6203	TMEM217	transmembrane protein 217	9.52603	4.8065	0	3.52175
chr14	105066545	105066821	8.19731	5.8869	intron (NM_001286390, intron 1 of 3)	4414	TMEM179	transmembrane protein 179	8.19731	5.8869	0	4.5873
chr14	105068263	105068542	7.83148	5.43865	intron (NM_001286390, intron 1 of 3)	2695	TMEM179	transmembrane protein 179	7.83148	5.43865	0	5.24345
chr16	4551108	4551394	9.7194	8.6769	intron (NM_001286267, intron 2 of 6)	5392	HMOX2	heme oxygenase 2	9.7194	8.6769	0	7.26625
chr16	27481917	27482432	9.43332	7.11475	intron (NM_001286242, intron 30 of 36)	-17460	IL21R-AS1	IL21R antisense RNA 1	9.43332	7.11475	0	5.52045
chr16	58766603	58766840	9.00065	12.1052	intron (NM_001286220, intron 1 of 8)	1540	GOT2	glutamic-oxaloacetic transaminase 2	9.00065	12.1052	0	11.1974
chr12	44351495	44351990	11.5232	5.41435	intron (NM_001286212, intron 3 of 6)	122078	TMEM117	transmembrane protein 117	11.5232	5.41435	0	4.14785
chr6	155087413	155087743	7.01032	4.02995	intron (NM_001286189, intron 3 of 21)	33066	SCAF8	SR-related CTD associated factor 8	7.01032	4.02995	0	3.0522
chr12	22628119	22628533	9.17092	4.64085	intron (NM_001286176, intron 15 of 26)	69154	C2CD5	C2 calcium dependent domain containing 5	9.17092	4.64085	0	3.30505
chr16	57950946	57951379	7.67671	6.3504	intron (NM_001286130, intron 21 of 32)	53858	CNGB1	cyclic nucleotide gated channel beta 1	7.67671	6.3504	0	4.6475
chr11	82722933	82723272	6.33745	4.64695	intron (NM_001286060, intron 1 of 4)	22509	RAB30	RAB30, member RAS oncogene family	6.33745	4.64695	0	3.0582
chr1	11881579	11881954	10.9088	5.7395	intron (NM_001286, intron 5 of 22)	-15606	MTHFR	methylenetetrahydrofolate reductase	10.9088	5.7395	0	3.6783
chr6	154384663	154385119	15.9711	6.81385	intron (NM_001285522, intron 1 of 1)	-22751	OPRM1	opioid receptor mu 1	15.9711	6.81385	0	3.6482
chr5	76000035	76000421	7.8255	5.5739	intron (NM_001285462, intron 23 of 23)	-8000	NCRUPAR	non-protein coding RNA, upstream of F2R/PAR1	7.8255	5.5739	0	3.71435
chr5	75986870	75987140	5.97967	8.5295	intron (NM_001285462, intron 18 of 23)	-21223	NCRUPAR	non-protein coding RNA, upstream of F2R/PAR1	5.97967	8.5295	0	6.36325
chr5	75875033	75875344	9.52603	4.8065	intron (NM_001285460, intron 4 of 34)	29606	LOC101929109	uncharacterized LOC101929109	9.52603	4.8065	0	4.58135
chr1	86936911	86937232	9.98132	4.96	intron (NM_001285, intron 1 of 13)	2545	CLCA1	chloride channel accessory 1	9.98132	4.96	0	4.5512
chr3	40172298	40172559	6.93687	5.081	intron (NM_001284426, intron 1 of 14)	30926	MYRIP	myosin VIIA and Rab interacting protein	6.93687	3.87955	0	5.081
chr15	67779804	67780397	6.48416	3.72	intron (NM_001284348, intron 15 of 16)	33211	IQCH-AS1	IQCH antisense RNA 1	6.48416	3.72	0	3.2448
chr7	65397609	65397972	8.65511	5.42415	intron (NM_001284342, intron 1 of 1)	49511	GUSB	glucuronidase beta	8.65511	4.49955	0	5.42415
chr7	65411861	65412099	6.55551	3.7261	intron (NM_001284342, intron 1 of 1)	35321	GUSB	glucuronidase beta	6.55551	3.7261	0	2.61875
chr15	44838656	44838922	5.29176	3.5604	intron (NM_001284336, intron 2 of 5)	9523	EIF3J	eukaryotic translation initiation factor 3 subunit J	5.29176	3.5604	0	3.33515
chr17	60650142	60650681	7.74903	4.1865	intron (NM_001284333, intron 11 of 22)	-54351	MRC2	mannose receptor C type 2	7.74903	4.1865	0	2.7452
chr6	101281904	101282290	10.4531	5.1165	intron (NM_001284271, intron 4 of 12)	47151	ASCC3	activating signal cointegrator 1 complex subunit 3	10.4531	5.1165	0	3.27495
chr2	144910472	144910923	9.17092	4.64085	intron (NM_001284234, intron 2 of 9)	58449	GTDC1	glycosyltransferase like domain containing 1	9.17092	4.64085	0	3.0582
chr2	230686137	230686406	6.44879	3.8765	intron (NM_001284215, intron 6 of 39)	58573	TRIP12	thyroid hormone receptor interactor 12	6.44879	3.8765	0	3.27495
chr14	69526580	69526974	7.32667	4.02695	intron (NM_001284206, intron 8 of 8)	80378	ACTN1-AS1	ACTN1 antisense RNA 1	7.32667	4.02695	0	3.40135
chr14	69544614	69544945	7.72455	7.3867	intron (NM_001284206, intron 6 of 8)	74537	DCAF5	DDB1 and CUL4 associated factor 5	7.72455	5.43255	0	7.3867
chr20	62322261	62322601	6.6516	16.4349	intron (NM_001283010, intron 26 of 33)	-5573	TNFRSF6B	TNF receptor superfamily member 6b	6.6516	14.7051	0	16.4349
chr8	125568549	125569036	5.55485	4.81255	intron (NM_001282974, intron 11 of 13)	17449	NDUFB9	NADH:ubiquinone oxidoreductase subunit B9	5.55485	4.81255	0	4.05155
chr9	135287345	135287658	8.26923	5.8869	intron (NM_001282957, intron 1 of 5)	1918	CFAP77	cilia and flagella associated protein 77	8.26923	5.8869	0	4.4308
chr2	77458770	77459145	10.1556	4.97215	intron (NM_001282924, intron 3 of 3)	245866	LOC101927907	uncharacterized LOC101927907	10.1556	4.97215	0	4.5211
chr2	77495687	77496048	9.10995	4.64385	intron (NM_001282924, intron 3 of 3)	253692	LRRTM4	leucine rich repeat transmembrane neuronal 4	9.10995	4.64385	0	4.42485
chr8	116661864	116662272	9.71138	10.2299	intron (NM_001282903, intron 1 of 6)	18171	TRPS1	transcriptional repressor GATA binding 1	9.71138	10.2299	0	9.0783
chr2	173796142	173796394	6.37873	5.5739	intron (NM_001282901, intron 1 of 24)	3335	RAPGEF4	Rap guanine nucleotide exchange factor 4	6.37873	5.5739	0	5.2736
chr3	71739629	71739983	10.2168	5.5739	intron (NM_001282886, intron 6 of 7)	34720	EIF4E3	eukaryotic translation initiation factor 4E family member 3	10.2168	5.5739	0	3.43145
chr1	25654928	25655336	6.85844	7.753	intron (NM_001282867, intron 9 of 9)	9613	RSRP1	arginine and serine rich protein 1	6.85844	7.753	0	7.66965
chr3	133002838	133003454	10.3611	5.11345	intron (NM_001282865, intron 2 of 3)	-27181	TMEM108-AS1	TMEM108 antisense RNA 1	10.3611	5.11345	0	3.33515
chr3	132996589	132997255	9.45952	4.79735	intron (NM_001282865, intron 2 of 3)	-20957	TMEM108-AS1	TMEM108 antisense RNA 1	9.45952	4.79735	0	4.61145
chr3	133096291	133096652	6.86494	4.49345	intron (NM_001282865, intron 2 of 3)	-22368	BFSP2	beaded filament structural protein 2	6.86494	4.49345	0	4.36455
chr10	35722858	35723239	5.32891	3.33515	intron (NM_001282853, intron 2 of 10)	97246	CCNY	cyclin Y	5.32891	3.25045	0	3.33515
chr2	136382582	136382843	12.8675	5.89	intron (NM_001282800, intron 4 of 22)	38819	R3HDM1	R3H domain containing 1	12.8675	5.89	0	5.0148
chr1	172516208	172516509	5.69619	3.6482	intron (NM_001282750, intron 1 of 22)	14100	SUCO	SUN domain containing ossification factor	5.69619	3.40695	0	3.6482
chr2	201184736	201185054	6.50098	4.4904	intron (NM_001282744, intron 1 of 12)	11222	SPATS2L	spermatogenesis associated serine rich 2 like	6.50098	4.4904	0	3.86495
chr22	31238207	31238439	8.79501	6.2729	intron (NM_001282741, intron 1 of 12)	19820	OSBP2	oxysterol binding protein 2	8.79501	4.81255	0	6.2729
chr10	18282372	18282760	12.658	6.05865	intron (NM_001282734, intron 8 of 11)	16925	SLC39A12-AS1	SLC39A12 antisense RNA 1	12.658	6.05865	0	2.02875
chr2	10975391	10975729	10.9529	8.36995	intron (NM_001282705, intron 1 of 13)	2543	PDIA6	protein disulfide isomerase family A member 6	10.9529	8.36995	0	8.1693
chr10	14596488	14597100	5.62732	4.18345	intron (NM_001282695, intron 2 of 5)	1385	FAM107B	family with sequence similarity 107 member B	5.62732	4.18345	0	2.58865
chr16	87416493	87416857	6.20143	10.543	intron (NM_001282683, intron 2 of 9)	724	FBXO31	F-box protein 31	6.20143	10.543	0	8.92175
chr22	40882206	40882896	4.94733	3.40995	intron (NM_001282662, intron 3 of 14)	-23107	MRTFA	myocardin related transcription factor A	4.94733	3.40995	0	2.6849
chr22	41005234	41005480	6.71568	4.9546	intron (NM_001282662, intron 1 of 14)	27366	MRTFA	myocardin related transcription factor A	6.71568	4.4965	0	4.9546
chr10	12976802	12977093	12.6546	8.2104	intron (NM_001282658, intron 6 of 6)	66757	CCDC3	coiled-coil domain containing 3	12.6546	8.2104	0	5.2736
chr10	13098500	13098815	9.10995	4.64385	intron (NM_001282658, intron 4 of 6)	43116	CCDC3	coiled-coil domain containing 3	9.10995	4.64385	0	2.9017
chr9	114903287	114903678	6.08174	3.56345	intron (NM_001282640, intron 5 of 17)	34095	SUSD1	sushi domain containing 1	6.08174	3.56345	0	3.27495
chr9	114909255	114909604	7.74481	4.18345	intron (NM_001282640, intron 3 of 17)	28148	SUSD1	sushi domain containing 1	7.74481	4.18345	0	3.9311
chr9	114811506	114811822	8.8903	9.60385	intron (NM_001282640, intron 15 of 17)	117284	MIR4668	microRNA 4668	8.8903	9.60385	0	8.5485
chr12	70049686	70050037	6.49566	3.7169	intron (NM_001282613, intron 7 of 7)	33196	BEST3	bestrophin 3	6.49566	3.7169	0	2.49235
chr12	66542171	66542426	6.92424	3.8704	intron (NM_001282610, intron 3 of 6)	-17765	LLPH	LLP homolog, long-term synaptic facilitation factor	6.92424	3.8704	0	3.0281
chr2	80835522	80835838	8.19559	4.343	intron (NM_001282598, intron 17 of 17)	295176	CTNNA2	catenin alpha 2	8.19559	4.343	0	3.6482
chr2	79875068	79875341	5.6835	3.6482	intron (NM_001282598, intron 1 of 17)	1281	MIR4264	microRNA 4264	5.6835	3.40995	0	3.6482
chr2	80768459	80768830	7.84295	4.1926	intron (NM_001282597, intron 9 of 18)	228140	CTNNA2	catenin alpha 2	7.84295	4.1926	0	3.46155
chr2	80241822	80242237	10.9585	5.2639	intron (NM_001282597, intron 7 of 18)	-148320	MIR8080	microRNA 8080	10.9585	5.2639	0	4.92445
chr2	80281360	80281806	8.05095	4.3339	intron (NM_001282597, intron 7 of 18)	-187874	MIR8080	microRNA 8080	8.05095	4.3339	0	3.52175
chr2	80163518	80163771	6.55551	3.7261	intron (NM_001282597, intron 7 of 18)	-69935	MIR8080	microRNA 8080	6.55551	3.7261	0	3.0883
chr2	80130263	80130791	12.5195	5.7456	intron (NM_001282597, intron 6 of 18)	-36818	MIR8080	microRNA 8080	12.5195	5.7456	0	4.491
chr2	80087589	80088019	5.6835	3.40995	intron (NM_001282597, intron 4 of 18)	5905	MIR8080	microRNA 8080	5.6835	3.40995	0	2.9017
chr2	80059738	80060004	6.70936	4.18345	intron (NM_001282597, intron 3 of 18)	33838	MIR8080	microRNA 8080	6.70936	4.18345	0	2.58865
chr2	79909582	79909828	12.9748	5.8991	intron (NM_001282597, intron 2 of 18)	-33220	MIR4264	microRNA 4264	12.9748	5.8991	0	2.089
chr1	9309940	9310341	5.86327	3.8765	intron (NM_001282587, intron 3 of 4)	10237	H6PD	hexose-6-phosphate dehydrogenase/glucose 1-dehydrogenase	5.86327	3.8765	0	3.27495
chr1	28357750	28358125	13.6574	6.02825	intron (NM_001282562, intron 5 of 16)	57211	EYA3	EYA transcriptional coactivator and phosphatase 3	13.6574	6.02825	0	3.6843
chr8	140659178	140659544	7.89856	8.79535	intron (NM_001282534, intron 1 of 1)	55938	KCNK9	potassium two pore domain channel subfamily K member 9	7.89856	8.6678	0	8.79535
chr20	2488480	2488839	8.87794	7.1208	intron (NM_001282495, intron 1 of 6)	902	ZNF343	zinc finger protein 343	8.87794	7.1208	0	6.0201
chr8	27323025	27323538	7.35528	5.26995	intron (NM_001282455, intron 5 of 6)	13532	CHRNA2	cholinergic receptor nicotinic alpha 2 subunit	7.35528	5.26995	0	4.8341
chr17	63018977	63019389	6.41767	7.4529	intron (NM_001282425, intron 2 of 3)	32709	GNA13	G protein subunit alpha 13	6.41767	5.893	0	7.4529
chr14	99706047	99706384	7.74481	4.18345	intron (NM_001282237, intron 2 of 3)	31835	BCL11B	BAF chromatin remodeling complex subunit BCL11B	7.74481	4.18345	0	2.1853
chr14	21507180	21507471	8.22271	4.8065	intron (NM_001282211, intron 1 of 14)	-3060	RNASE7	ribonuclease A family member 7	8.22271	4.8065	0	4.491
chr14	63855573	63855858	8.17761	4.34	intron (NM_001282182, intron 10 of 12)	-70122	GPHB5	glycoprotein hormone subunit beta 5	8.17761	4.34	0	3.96125
chr12	133197209	133197739	5.47588	8.79535	intron (NM_001282164, intron 6 of 10)	2108	P2RX2	purinergic receptor P2X 2	5.47588	8.22255	0	8.79535
chr17	28059712	28060429	8.08877	5.1195	intron (NM_001282130, intron 2 of 7)	28380	SSH2	slingshot protein phosphatase 2	8.08877	5.1195	0	3.40135
chr17	28163636	28164077	8.6455	5.58605	intron (NM_001282130, intron 1 of 7)	-75406	SSH2	slingshot protein phosphatase 2	8.6455	5.58605	0	5.26765
chr17	28182700	28183073	10.0219	4.9539	intron (NM_001282129, intron 1 of 15)	-73988	EFCAB5	EF-hand calcium binding domain 5	10.0219	4.9539	0	4.36455
chr17	28238790	28239064	7.64555	4.18345	intron (NM_001282129, intron 1 of 15)	-17947	EFCAB5	EF-hand calcium binding domain 5	7.64555	4.18345	0	3.9913
chr9	3467703	3467967	11.0126	5.26085	intron (NM_001282116, intron 1 of 16)	21652	RFX3	regulatory factor X3	11.0126	5.26085	0	4.17795
chr11	102058558	102058794	5.85797	3.5665	intron (NM_001282100, intron 4 of 7)	75505	YAP1	Yes associated protein 1	5.85797	3.5665	0	2.402
chr1	34438432	34438925	10.4142	5.25475	intron (NM_001281956, intron 3 of 70)	104121	CSMD2-AS1	CSMD2 antisense RNA 1	10.4142	5.25475	0	3.8348
chr1	34125908	34126241	8.62417	4.4965	intron (NM_001281956, intron 26 of 70)	187842	ZSCAN20	zinc finger and SCAN domain containing 20	8.62417	4.4965	0	4.05155
chr1	34229001	34229333	9.01706	6.98335	intron (NM_001281956, intron 13 of 70)	-96909	HMGB4	high mobility group box 4	9.01706	6.97645	0	6.98335
chr15	83437490	83437740	5.58495	3.56345	intron (NM_001281806, intron 8 of 11)	12918	SCARNA15	small Cajal body-specific RNA 15	5.58495	3.56345	0	2.7452
chr20	45930448	45930724	7.76612	5.26995	intron (NM_001281783, intron 3 of 21)	-16660	LOC100131496	uncharacterized LOC100131496	7.76612	5.26995	0	3.7746
chr20	45860493	45860869	6.87638	5.1195	intron (NM_001281783, intron 16 of 21)	65072	MIR3616	microRNA 3616	6.87638	5.1195	0	4.8944
chrX	129838207	129838605	7.74903	4.1865	intron (NM_001281736, intron 2 of 13)	-98204	LOC105373338	uncharacterized LOC105373338	7.74903	4.1865	0	3.9311
chr2	97025107	97025472	7.74903	4.1865	intron (NM_001281710, intron 10 of 17)	23810	NCAPH	non-SMC condensin I complex subunit H	7.74903	4.1865	0	3.2448
chr6	71419576	71419916	8.24118	4.3461	intron (NM_001281440, intron 1 of 10)	41513	SMAP1	small ArfGAP 1	8.24118	4.3461	0	3.11845
chr2	74821185	74821741	6.8522	4.80955	intron (NM_001281295, intron 4 of 6)	40176	DOK1	docking protein 1	6.8522	4.80955	0	4.5211
chr8	54961285	54961617	6.92424	3.8704	intron (NM_001279360, intron 8 of 8)	-26435	TCEA1	transcription elongation factor A1	6.92424	3.8704	0	2.3719
chr3	39142574	39142904	8.58901	5.11345	intron (NM_001278790, intron 1 of 5)	-6413	TTC21A	tetratricopeptide repeat domain 21A	8.58901	5.11345	0	4.21405
chr6	99392678	99392964	7.34105	7.59955	intron (NM_001278716, intron 1 of 9)	3061	FBXL4	F-box and leucine rich repeat protein 4	7.34105	7.59955	0	5.86355
chr13	114619291	114619694	5.46579	4.34	intron (NM_001278674, intron 4 of 7)	12472	LINC00565	long intergenic non-protein coding RNA 565	5.46579	4.34	0	3.8047
chr3	170719846	170720258	5.48006	5.1074	intron (NM_001278659, intron 7 of 9)	24716	SLC2A2	solute carrier family 2 member 2	5.48006	5.1074	0	4.4308
chr5	83263302	83263512	9.07524	4.64695	intron (NM_001278642, intron 8 of 9)	-246511	HAPLN1	hyaluronan and proteoglycan link protein 1	9.07524	4.64695	0	3.1485
chr5	83318594	83318813	9.07524	4.64695	intron (NM_001278642, intron 8 of 9)	-301807	HAPLN1	hyaluronan and proteoglycan link protein 1	9.07524	4.64695	0	2.2455
chr5	83657383	83657879	7.32667	4.02695	intron (NM_001278642, intron 1 of 9)	23054	EDIL3	EGF like repeats and discoidin domains 3	7.32667	4.02695	0	3.37125
chr5	83633392	83633591	6.08174	3.56345	intron (NM_001278642, intron 1 of 9)	47194	EDIL3	EGF like repeats and discoidin domains 3	6.08174	3.56345	0	2.96785
chr5	83657887	83658346	5.30215	3.2565	intron (NM_001278642, intron 1 of 9)	22569	EDIL3	EGF like repeats and discoidin domains 3	5.30215	3.2565	0	2.05885
chr4	47857440	47857730	18.9091	7.6117	intron (NM_001278624, intron 19 of 22)	-17462	CORIN	corin, serine peptidase	18.9091	7.6117	0	6.01415
chr20	49151146	49151415	7.05945	4.49955	intron (NM_001278618, intron 1 of 8)	24422	PTPN1	protein tyrosine phosphatase non-receptor type 1	7.05945	4.49955	0	2.49235
chr12	5697477	5697789	6.04777	4.20805	intron (NM_001278596, intron 21 of 25)	94335	NTF3	neurotrophin 3	6.04777	4.03305	0	4.20805
chr12	5757876	5758237	5.30215	3.6482	intron (NM_001278596, intron 15 of 25)	154758	NTF3	neurotrophin 3	5.30215	3.2565	0	3.6482
chr12	5905590	5905965	7.2748	4.49345	intron (NM_001278596, intron 10 of 25)	148648	ANO2	anoctamin 2	7.2748	4.49345	0	4.24415
chr12	5898698	5899082	6.2573	3.8765	intron (NM_001278596, intron 10 of 25)	155535	ANO2	anoctamin 2	6.2573	3.8765	0	2.5284
chr7	101179545	101180023	21.4413	13.4833	intron (NM_001278563, intron 4 of 13)	32502	LINC01007	long intergenic non-protein coding RNA 1007	21.4413	13.4833	0	8.3258
chr7	101151113	101151389	9.61019	4.81255	intron (NM_001278563, intron 3 of 13)	61035	LINC01007	long intergenic non-protein coding RNA 1007	9.61019	4.81255	0	3.61805
chr18	68313191	68313546	6.9023	3.8765	intron (NM_001278515, intron 1 of 2)	4725	-	-	6.9023	3.8765	0	3.7746
chr10	81471278	81471515	9.05228	4.96	intron (NM_001278495, intron 6 of 6)	8413	NUTM2B	NUT family member 2B	9.05228	4.96	0	3.8709
chr2	165596487	165596797	12.7644	6.3573	intron (NM_001278461, intron 2 of 12)	-52355	SNORA70F	small nucleolar RNA, H/ACA box 70F	12.7644	5.8717	0	6.3573
chr7	95427839	95428122	9.61019	4.81255	intron (NM_001278422, intron 1 of 15)	26162	DYNC1I1	dynein cytoplasmic 1 intermediate chain 1	9.61019	4.81255	0	2.55855
chr10	81953492	81953850	10.1778	8.05995	intron (NM_001278408, intron 1 of 16)	10576	ANXA11	annexin A11	10.1778	8.05995	0	5.8937
chr5	15740394	15740918	12.904	6.20305	intron (NM_001278317, intron 2 of 3)	-125545	CTD-2350J17.1	uncharacterized LOC101929472	12.904	6.20305	0	3.9913
chr5	15926755	15927160	11.1123	6.3443	intron (NM_001278317, intron 2 of 3)	-8334	MIR887	microRNA 887	11.1123	6.3443	0	3.6482
chr5	15757247	15757517	10.4684	5.1104	intron (NM_001278317, intron 2 of 3)	-142271	CTD-2350J17.1	uncharacterized LOC101929472	10.4684	5.1104	0	2.9619
chr5	15817574	15817804	8.83515	5.2977	intron (NM_001278317, intron 2 of 3)	-117602	MIR887	microRNA 887	8.83515	5.2578	0	5.2977
chr5	15702240	15702635	8.15281	4.49345	intron (NM_001278317, intron 2 of 3)	-87326	CTD-2350J17.1	uncharacterized LOC101929472	8.15281	4.49345	0	2.9619
chr5	15823626	15823927	7.59012	5.42045	intron (NM_001278317, intron 2 of 3)	-111515	MIR887	microRNA 887	7.59012	5.42045	0	4.7739
chr5	15573849	15574096	11.7737	5.7395	intron (NM_001278317, intron 1 of 3)	41139	CTD-2350J17.1	uncharacterized LOC101929472	11.7737	5.7395	0	3.6843
chr5	15519992	15520273	10.4852	5.57695	intron (NM_001278317, intron 1 of 3)	18585	FBXL7	F-box and leucine rich repeat protein 7	10.4852	5.57695	0	3.40135
chr5	15550910	15551225	8.19559	4.343	intron (NM_001278317, intron 1 of 3)	49520	FBXL7	F-box and leucine rich repeat protein 7	8.19559	4.343	0	3.61805
chr17	36468565	36468957	6.08593	4.2382	intron (NM_001278279, intron 4 of 6)	15772	MRPL45	mitochondrial ribosomal protein L45	6.08593	3.5665	0	4.2382
chr1	144507198	144507539	5.69619	3.40695	intron (NM_001278267, intron 52 of 130)	105351	PFN1P2	profilin 1 pseudogene 2	5.69619	3.40695	0	1.81205
chr11	117130061	117130422	5.59664	3.9913	intron (NM_001278249, intron 6 of 14)	26789	RNF214	ring finger protein 214	5.59664	3.7169	0	3.9913
chr1	19977579	19977996	9.02587	8.36085	intron (NM_001278166, intron 1 of 3)	3683	NBL1	NBL1, DAN family BMP antagonist	9.02587	8.36085	0	7.8864
chr16	3163766	3164332	7.11517	6.51	intron (NM_001278158, intron 2 of 6)	1469	ZNF205	zinc finger protein 205	7.11517	6.51	0	5.11705
chr1	146386108	146386343	6.9023	3.8765	intron (NM_001278141, intron 4 of 36)	12368	NBPF12	NBPF member 12	6.9023	3.8765	0	2.9017
chr5	37832036	37832356	6.57317	4.80345	intron (NM_001278098, intron 1 of 2)	2728	GDNF	glial cell derived neurotrophic factor	6.57317	4.80345	0	4.02145
chr9	137626133	137626379	5.31367	6.0201	intron (NM_001278074, intron 9 of 65)	-81567	COL5A1-AS1	COL5A1 antisense RNA 1	5.31367	5.1165	0	6.0201
chr9	137601391	137601702	8.68625	6.7365	intron (NM_001278074, intron 4 of 65)	-56857	COL5A1-AS1	COL5A1 antisense RNA 1	8.68625	6.20605	0	6.7365
chr6	146709903	146710283	12.3774	5.7365	intron (NM_001278067, intron 6 of 7)	-154735	RAB32	RAB32, member RAS oncogene family	12.3774	5.7365	0	1.02945
chr6	146658527	146659020	7.13813	4.48735	intron (NM_001278067, intron 3 of 7)	-206055	RAB32	RAB32, member RAS oncogene family	7.13813	4.48735	0	3.49765
chr6	146622846	146623163	11.6181	5.5739	intron (NM_001278067, intron 2 of 7)	-241824	RAB32	RAB32, member RAS oncogene family	11.6181	5.5739	0	4.42485
chr6	146602922	146603155	9.08369	4.65305	intron (NM_001278067, intron 2 of 7)	252704	GRM1	glutamate metabotropic receptor 1	9.08369	4.65305	0	3.17865
chr5	134380484	134380966	6.31732	5.64685	intron (NM_001277348, intron 1 of 5)	-4988	C5orf66-AS1	C5orf66 antisense RNA 1	6.31732	5.1074	0	5.64685
chr6	109562362	109562744	12.9635	6.3565	intron (NM_001277339, intron 2 of 9)	4736	CCDC162P	coiled-coil domain containing 162, pseudogene	12.9635	6.3565	0	3.0883
chr11	133817158	133817559	11.5905	14.883	intron (NM_001277285, intron 1 of 19)	9291	IGSF9B	immunoglobulin superfamily member 9B	11.5905	14.883	0	12.1607
chr7	21656672	21657223	10.5984	5.7243	intron (NM_001277115, intron 22 of 81)	74114	DNAH11	dynein axonemal heavy chain 11	10.5984	5.7243	0	3.4917
chr5	78680104	78680388	8.62417	4.4965	intron (NM_001277078, intron 5 of 5)	129413	HOMER1	homer scaffold protein 1	8.62417	4.4965	0	4.40065
chr5	78744292	78744739	9.07524	4.64695	intron (NM_001277078, intron 3 of 5)	65144	HOMER1	homer scaffold protein 1	9.07524	4.64695	0	3.02215
chr5	78760500	78760985	6.9023	3.895	intron (NM_001277078, intron 1 of 5)	48917	HOMER1	homer scaffold protein 1	6.9023	3.8765	0	3.895
chr5	74936300	74936623	7.74903	4.1865	intron (NM_001276713, intron 7 of 13)	29160	ANKDD1B	ankyrin repeat and death domain containing 1B	7.74903	4.1865	0	3.6482
chr1	200108857	200109079	7.31623	4.73785	intron (NM_001276464, intron 6 of 6)	97015	NR5A2	nuclear receptor subfamily 5 group A member 2	7.31623	4.02995	0	4.73785
chr3	107471515	107471781	7.38343	4.15385	intron (NM_001276286, intron 9 of 16)	125267	LINC00635	long intergenic non-protein coding RNA 635	7.38343	4.03605	0	4.15385
chr3	107429771	107430043	4.9166	3.52175	intron (NM_001276286, intron 4 of 16)	167008	LINC00635	long intergenic non-protein coding RNA 635	4.9166	3.1	0	3.52175
chr10	116025296	116025746	27.1924	11.9395	intron (NM_001272046, intron 5 of 13)	26148	VWA2	von Willebrand factor A domain containing 2	27.1924	11.9395	0	3.11845
chr10	116026268	116026560	7.17293	5.583	intron (NM_001272046, intron 5 of 13)	27041	VWA2	von Willebrand factor A domain containing 2	7.17293	5.583	0	3.7746
chr10	106077139	106077795	7.31719	6.0465	intron (NM_001272013, intron 1 of 1)	-5655	ITPRIP-AS1	ITPRIP antisense RNA 1	7.31719	6.0465	0	5.6167
chr1	229432145	229432603	8.70289	4.81565	intron (NM_001271998, intron 2 of 5)	-7755	SPHAR	S-phase response (cyclin related)	8.70289	4.81565	0	4.58135
chr15	85246372	85246913	6.80792	3.87955	intron (NM_001271919, intron 1 of 4)	13049	SEC11A	SEC11 homolog A, signal peptidase complex subunit	6.80792	3.87955	0	2.402
chr2	239778380	239778709	8.60296	12.8695	intron (NM_001271893, intron 1 of 1)	21871	TWIST2	twist family bHLH transcription factor 2	8.60296	12.8695	0	11.0709
chr15	67537446	67537674	6.9023	3.8765	intron (NM_001271885, intron 1 of 9)	9514	AAGAB	alpha and gamma adaptin binding protein	6.9023	3.8765	0	3.3411
chr15	40169923	40170277	9.52603	4.8065	intron (NM_001271854, intron 1 of 3)	42993	GPR176	G protein-coupled receptor 176	9.52603	4.8065	0	3.61805
chr13	102301784	102302327	11.0126	5.26085	intron (NM_001271754, intron 6 of 10)	159752	ITGBL1	integrin subunit beta like 1	11.0126	5.26085	0	3.21475
chr13	102264014	102264724	6.89809	4.0876	intron (NM_001271754, intron 6 of 10)	122066	ITGBL1	integrin subunit beta like 1	6.89809	3.87345	0	4.0876
chr12	54735731	54735979	9.29392	5.5739	intron (NM_001271736, intron 2 of 8)	4855	MIR148B	microRNA 148b	9.29392	5.5739	0	2.58865
chr3	12621457	12621728	4.72557	3.56345	intron (NM_001271707, intron 5 of 6)	23079	MKRN2	makorin ring finger protein 2	4.72557	3.56345	0	2.5284
chr4	89580502	89580779	6.01999	4.17795	intron (NM_001271602, intron 9 of 24)	38746	NAP1L5	nucleosome assembly protein 1 like 5	6.01999	3.8765	0	4.17795
chr4	89520463	89520892	12.4256	7.59955	intron (NM_001271602, intron 2 of 24)	7103	HERC3	HECT and RLD domain containing E3 ubiquitin protein ligase 3	12.4256	7.59955	0	4.8341
chr4	89595693	89596082	9.66103	5.081	intron (NM_001271602, intron 15 of 24)	23499	NAP1L5	nucleosome assembly protein 1 like 5	9.66103	4.79435	0	5.081
chr20	13838639	13838911	6.53319	3.8704	intron (NM_001271539, intron 16 of 17)	73103	NDUFAF5	NADH:ubiquinone oxidoreductase complex assembly factor 5	6.53319	3.8704	0	3.2809
chr10	79060962	79061379	6.68551	5.45425	intron (NM_001271518, intron 1 of 27)	49349	KCNMA1	potassium calcium-activated channel subfamily M alpha 1	6.68551	4.81255	0	5.45425
chr2	232127734	232128154	10.3466	5.26085	intron (NM_001271466, intron 11 of 24)	57031	ARMC9	armadillo repeat containing 9	10.3466	5.26085	0	2.61875
chr16	70994148	70994451	8.3805	4.81565	intron (NM_001270974, intron 38 of 85)	-159238	VAC14	VAC14 component of PIKFYVE complex	8.3805	4.81565	0	4.5873
chr5	146992978	146993371	11.1196	5.7395	intron (NM_001270941, intron 19 of 21)	53617	JAKMIP2-AS1	JAKMIP2 antisense RNA 1	11.1196	5.7395	0	3.0582
chr5	147109578	147109868	8.02022	4.3369	intron (NM_001270941, intron 1 of 21)	52688	JAKMIP2	janus kinase and microtubule interacting protein 2	8.02022	4.3369	0	3.588
chr1	114665720	114666033	8.904	4.80345	intron (NM_001270805, intron 3 of 7)	29186	SYT6	synaptotagmin 6	8.904	4.80345	0	3.0582
chr4	186833996	186834301	7.78095	6.6402	intron (NM_001270771, intron 1 of 23)	43722	SORBS2	sorbin and SH3 domain containing 2	7.78095	6.51605	0	6.6402
chr16	15137311	15137680	11.3633	6.81695	intron (NM_001270766, intron 4 of 8)	12441	NTAN1	N-terminal asparagine amidase	11.3633	6.81695	0	5.2375
chr10	125809105	125809381	10.1045	4.9691	intron (NM_001270764, intron 1 of 7)	42697	CHST15	carbohydrate sulfotransferase 15	10.1045	4.9691	0	4.92445
chr5	122850602	122850941	9.59853	12.406	intron (NM_001270574, intron 1 of 9)	2978	CSNK1G3	casein kinase 1 gamma 3	9.59853	12.406	0	10.2943
chr15	86192658	86192977	8.75134	4.4843	intron (NM_001270546, intron 3 of 28)	29636	AKAP13	A-kinase anchoring protein 13	8.75134	4.4843	0	3.901
chr15	59320744	59321031	7.33511	4.03305	intron (NM_001270530, intron 1 of 13)	40542	RNF111	ring finger protein 111	7.33511	4.03305	0	3.4917
chr1	44378401	44378693	6.91963	4.18345	intron (NM_001270461, intron 8 of 8)	-20445	ARTN	artemin	6.91963	4.18345	0	3.37125
chr22	39381087	39381386	8.73099	9.41545	intron (NM_001270411, intron 2 of 7)	2832	APOBEC3B	apolipoprotein B mRNA editing enzyme catalytic subunit 3B	8.73099	9.3182	0	9.41545
chr6	123033575	123034007	8.18715	4.3369	intron (NM_001270394, intron 6 of 7)	-36555	FABP7	fatty acid binding protein 7	8.18715	4.3369	0	3.6783
chr5	98242551	98242895	9.72174	4.96	intron (NM_001270, intron 1 of 34)	19515	CHD1	chromodomain helicase DNA binding protein 1	9.72174	4.96	0	4.73785
chr17	66340715	66341114	8.2243	4.3339	intron (NM_001267727, intron 3 of 11)	53278	ARSG	arylsulfatase G	8.2243	4.3339	0	2.27565
chr12	16512771	16513111	8.61995	4.49345	intron (NM_001267598, intron 3 of 3)	6590	MGST1	microsomal glutathione S-transferase 1	8.61995	4.49345	0	2.9318
chr16	2630242	2630542	6.36695	5.70705	intron (NM_001261816, intron 7 of 11)	-22993	LOC652276	potassium channel tetramerization domain containing 5 pseudogene	6.36695	4.96605	0	5.70705
chr1	94091198	94091553	9.77679	8.52345	intron (NM_001261408, intron 5 of 13)	-11673	BCAR3	BCAR3 adaptor protein, NSP family member	9.77679	8.52345	0	6.11045
chr1	94123689	94124157	6.14766	4.963	intron (NM_001261408, intron 4 of 13)	23003	BCAR3	BCAR3 adaptor protein, NSP family member	6.14766	4.963	0	3.37125
chr11	110132618	110133036	8.17761	4.34	intron (NM_001260494, intron 3 of 11)	34610	RDX	radixin	8.17761	4.34	0	2.402
chr11	110046951	110047396	8.61623	5.2074	intron (NM_001260493, intron 15 of 15)	83086	ZC3H12C	zinc finger CCCH-type containing 12C	8.61623	5.11345	0	5.2074
chr11	40311742	40312022	8.18597	6.04955	intron (NM_001258419, intron 4 of 6)	2798	LRRC4C	leucine rich repeat containing 4C	8.18597	6.04955	0	4.4308
chr11	41288868	41289233	6.17142	3.5574	intron (NM_001258419, intron 1 of 6)	192136	LRRC4C	leucine rich repeat containing 4C	6.17142	3.5574	0	1.87225
chr11	110550257	110550644	9.55543	4.8944	intron (NM_001258415, intron 2 of 14)	32323	ARHGAP20	Rho GTPase activating protein 20	9.55543	4.80955	0	4.8944
chr12	51815127	51815367	10.9179	10.6995	intron (NM_001258401, intron 1 of 24)	-3347	SLC4A8	solute carrier family 4 member 8	10.9179	10.6995	0	8.4221
chr11	72074427	72074786	8.24118	5.91785	intron (NM_001258393, intron 3 of 14)	71122	CLPB	ClpB homolog, mitochondrial AAA ATPase chaperonin	8.24118	4.3461	0	5.91785
chr2	10484477	10484987	6.80103	4.96	intron (NM_001258357, intron 1 of 4)	14443	HPCAL1	hippocalcin like 1	6.80103	4.96	0	3.40135
chr4	20724751	20725019	7.74903	4.1865	intron (NM_001258346, intron 6 of 6)	22849	PACRGL	parkin coregulated like	7.74903	4.1865	0	3.61805
chr20	34732280	34732547	7.83449	5.1104	intron (NM_001258330, intron 3 of 20)	-10249	EPB41L1	erythrocyte membrane protein band 4.1 like 1	7.83449	5.1104	0	4.30435
chr11	44970945	44971433	7.67417	7.43085	intron (NM_001258323, intron 1 of 7)	570	TP53I11	tumor protein p53 inducible protein 11	7.67417	7.43085	0	7.14585
chr1	230471838	230472163	6.93687	3.87955	intron (NM_001258311, intron 4 of 6)	89674	PGBD5	piggyBac transposable element derived 5	6.93687	3.87955	0	3.27495
chr20	50036763	50037046	9.86393	5.42345	intron (NM_001258294, intron 9 of 10)	32610	MIR3194	microRNA 3194	9.86393	5.42345	0	4.8341
chr18	24116008	24116428	11.8898	5.57695	intron (NM_001258222, intron 1 of 4)	12282	KCTD1	potassium channel tetramerization domain containing 1	11.8898	5.57695	0	4.58135
chr1	67855818	67856397	7.28721	4.5512	intron (NM_001258215, intron 13 of 13)	40016	SERBP1	SERPINE1 mRNA binding protein 1	7.28721	4.18345	0	4.5512
chr15	44089817	44090105	10.0582	11.2877	intron (NM_001258031, intron 5 of 11)	2334	SERINC4	serine incorporator 4	10.0582	10.8225	0	11.2877
chr5	152903334	152903733	9.46749	5.7426	intron (NM_001258020, intron 3 of 16)	31801	GRIA1	glutamate ionotropic receptor AMPA type subunit 1	9.46749	5.7426	0	3.8348
chr5	152950944	152951160	7.96033	5.42045	intron (NM_001258020, intron 3 of 16)	79320	GRIA1	glutamate ionotropic receptor AMPA type subunit 1	7.96033	5.42045	0	3.8348
chr5	152992816	152993029	6.89809	3.87345	intron (NM_001258020, intron 3 of 16)	121190	GRIA1	glutamate ionotropic receptor AMPA type subunit 1	6.89809	3.87345	0	3.27495
chr5	152939534	152939814	5.11859	3.72	intron (NM_001258020, intron 3 of 16)	67942	GRIA1	glutamate ionotropic receptor AMPA type subunit 1	5.11859	3.72	0	2.61875
chr7	92945823	92946336	7.09848	3.88565	intron (NM_001257998, intron 21 of 28)	84426	VPS50	VPS50 subunit of EARP/GARPII complex	7.09848	3.88565	0	2.402
chr16	27327023	27327420	9.60165	12.3817	intron (NM_001257997, intron 1 of 9)	1991	IL4R	interleukin 4 receptor	9.60165	12.3817	0	9.66235
chr6	36692302	36692691	12.1371	7.3566	intron (NM_001257357, intron 9 of 13)	26868	RAB44	RAB44, member RAS oncogene family	12.1371	6.96735	0	7.3566
chr2	233035180	233035734	13.397	6.04955	intron (NM_001257281, intron 9 of 13)	-207787	ALPP	alkaline phosphatase, placental	13.397	6.04955	0	2.7452
chr2	232939892	232940191	6.89809	3.87345	intron (NM_001257281, intron 5 of 13)	113748	DIS3L2	DIS3 like 3'-5' exoribonuclease 2	6.89809	3.87345	0	1.5893
chr2	232856449	232856943	5.70458	3.41305	intron (NM_001257281, intron 1 of 13)	30403	DIS3L2	DIS3 like 3'-5' exoribonuclease 2	5.70458	3.41305	0	2.1853
chr2	201945168	201945485	4.93067	3.09695	intron (NM_001257102, intron 3 of 3)	8864	NDUFB3	NADH:ubiquinone oxidoreductase subunit B3	4.93067	3.09695	0	2.402
chr16	83649085	83649753	7.74903	4.1865	intron (NM_001257, intron 8 of 13)	107468	MIR3182	microRNA 3182	7.74903	4.1865	0	3.40135
chr16	83751503	83751795	9.92716	4.96	intron (NM_001257, intron 10 of 13)	85932	LOC102724163	uncharacterized LOC102724163	9.92716	4.96	0	3.33515
chr16	83748875	83749287	9.63278	4.79435	intron (NM_001257, intron 10 of 13)	88500	LOC102724163	uncharacterized LOC102724163	9.63278	4.79435	0	2.9017
chr16	82667768	82668247	8.64492	8.3258	intron (NM_001257, intron 1 of 13)	7608	CDH13	cadherin 13	8.64492	7.43385	0	8.3258
chrX	10145692	10146032	8.19559	4.86425	intron (NM_001256944, intron 2 of 10)	20877	CLCN4	chloride voltage-gated channel 4	8.19559	4.343	0	4.86425
chr9	626569	626934	5.74598	6.20905	intron (NM_001256877, intron 2 of 12)	-80055	KANK1	KN motif and ankyrin repeat domains 1	5.74598	6.20905	0	4.6475
chr1	65861623	65862128	7.37831	4.343	intron (NM_001256864, intron 13 of 18)	-24256	LEPROT	leptin receptor overlapping transcript	7.37831	4.343	0	4.0876
chr20	31123909	31124540	9.49982	5.7365	intron (NM_001256798, intron 1 of 10)	26462	LOC101929698	uncharacterized LOC101929698	9.49982	5.7365	0	4.491
chr12	19376653	19376948	16.328	10.3742	intron (NM_001256787, intron 1 of 25)	18541	PLEKHA5	pleckstrin homology domain containing A5	16.328	10.3742	0	8.1031
chr12	19402211	19402551	6.81186	5.2578	intron (NM_001256787, intron 1 of 25)	44122	PLEKHA5	pleckstrin homology domain containing A5	6.81186	5.2578	0	3.895
chr9	36575381	36575755	5.6207	9.60385	intron (NM_001256693, intron 1 of 15)	2709	MELK	maternal embryonic leucine zipper kinase	5.6207	9.60385	0	8.982
chr14	35700583	35700953	10.9206	5.26995	intron (NM_001256681, intron 3 of 5)	-46996	PSMA6	proteasome subunit alpha 6	10.9206	5.26995	0	4.73785
chr14	35684502	35684727	6.50406	3.723	intron (NM_001256681, intron 3 of 5)	-63150	PSMA6	proteasome subunit alpha 6	6.50406	3.723	0	2.49235
chr3	85643736	85644121	14.9282	6.5039	intron (NM_001256503, intron 2 of 9)	89719	CADM2	cell adhesion molecule 2	14.9282	6.5039	0	3.46155
chr11	106692497	106692851	8.62417	4.4965	intron (NM_001256424, intron 4 of 8)	196497	GUCY1A2	guanylate cyclase 1 soluble subunit alpha 2	8.62417	4.4965	0	3.40135
chr11	112083141	112083591	5.89046	4.02385	intron (NM_001256400, intron 7 of 10)	-13722	PTS	6-pyruvoyltetrahydropterin synthase	5.89046	4.02385	0	3.6783
chr1	156341794	156342219	4.762	4.6776	intron (NM_001256396, intron 2 of 11)	3026	RHBG	Rh family B glycoprotein (gene/pseudogene)	4.762	3.723	0	4.6776
chr8	99505739	99505949	6.48416	5.081	intron (NM_001256312, intron 12 of 12)	66594	KCNS2	potassium voltage-gated channel modifier subfamily S member 2	6.48416	3.72	0	5.081
chr8	99903828	99904282	12.625	6.0465	intron (NM_001256312, intron 1 of 12)	50744	STK3	serine/threonine kinase 3	12.625	6.0465	0	4.6475
chr2	25715004	25715531	7.94013	6.6665	intron (NM_001256308, intron 8 of 17)	-149808	DNMT3A	DNA methyltransferase 3 alpha	7.94013	6.6665	0	5.8937
chr2	25744936	25745304	7.84295	4.5211	intron (NM_001256308, intron 8 of 17)	127971	DTNB	dystrobrevin beta	7.84295	4.1926	0	4.5211
chr2	25744030	25744320	6.87723	3.8704	intron (NM_001256308, intron 8 of 17)	128916	DTNB	dystrobrevin beta	6.87723	3.8704	0	2.7452
chr17	43905982	43906299	7.02267	5.6167	intron (NM_001256299, intron 6 of 14).2	-16116	SPPL2C	signal peptide peptidase like 2C	7.02267	5.273	0	5.6167
chr10	45905370	45905613	6.08174	4.02145	intron (NM_001256154, intron 3 of 12)	35877	ALOX5	arachidonate 5-lipoxygenase	6.08174	3.56345	0	4.02145
chr1	117551854	117552163	8.14383	6.6665	intron (NM_001256109, intron 1 of 9)	7636	CD101	CD101 molecule	8.14383	6.6665	0	5.2375
chr2	175971118	175971509	8.97197	4.79735	intron (NM_001256092, intron 9 of 12)	61124	MIR933	microRNA 933	8.97197	4.79735	0	3.4917
chr2	175971810	175972655	6.67135	4.02995	intron (NM_001256092, intron 9 of 12)	60205	MIR933	microRNA 933	6.67135	4.02995	0	3.30505
chr4	110136003	110136701	8.91102	4.5087	intron (NM_001256074, intron 2 of 31)	87171	COL25A1	collagen type XXV alpha 1 chain	8.91102	4.5087	0	3.8047
chr17	78337741	78338254	5.86212	4.5211	intron (NM_001256071, intron 41 of 67)	-50970	ENDOV	endonuclease V	5.86212	3.8765	0	4.5211
chr2	55536674	55537023	6.65582	5.3338	intron (NM_001254943, intron 23 of 33)	27393	PRORSD1P	prolyl-tRNA synthetase associated domain containing 1, pseudogene	6.65582	4.3308	0	5.3338
chr2	55626955	55627416	11.4039	5.42645	intron (NM_001254943, intron 2 of 33)	19872	CCDC88A	coiled-coil domain containing 88A	11.4039	5.42645	0	3.9913
chr2	55628298	55628541	8.17761	4.5211	intron (NM_001254943, intron 2 of 33)	18638	CCDC88A	coiled-coil domain containing 88A	8.17761	4.34	0	4.5211
chr1	163144628	163144978	4.79317	3.56345	intron (NM_001254748, intron 2 of 5)	13338	LOC101928404	uncharacterized LOC101928404	4.79317	3.56345	0	3.33515
chr20	2367225	2367842	10.7231	6.19995	intron (NM_001254734, intron 1 of 11)	5979	TGM6	transglutaminase 6	10.7231	6.19995	0	4.2382
chr22	24766430	24766712	10.5467	5.2578	intron (NM_001254732, intron 13 of 14)	28495	SPECC1L	sperm antigen with calponin homology and coiled-coil domains 1 like	10.5467	5.2578	0	4.08165
chr22	24795765	24796398	10.396	7.9065	intron (NM_001254732, intron 13 of 14)	-23484	ADORA2A	adenosine A2a receptor	10.396	7.9065	0	5.02075
chr10	5118859	5119211	8.05726	4.64385	intron (NM_001253908, intron 1 of 8)	-17533	AKR1C3	aldo-keto reductase family 1 member C3	8.05726	4.64385	0	3.6783
chr4	159546031	159546397	11.3941	6.6756	intron (NM_001253733, intron 10 of 17)	46988	C4orf46	chromosome 4 open reading frame 46	11.3941	6.6756	0	3.71435
chr2	189350162	189350571	11.038	5.2791	intron (NM_001252669, intron 4 of 8)	188147	MIR561	microRNA 561	11.038	5.2791	0	3.9913
chr2	189383050	189383411	7.38343	4.03605	intron (NM_001252669, intron 4 of 8)	221011	MIR561	microRNA 561	7.38343	4.03605	0	3.901
chr20	60204971	60205309	8.98262	6.05255	intron (NM_001252339, intron 1 of 14)	30323	CDH4	cadherin 4	8.98262	6.05255	0	3.7746
chr20	60467289	60467621	8.12322	8.8857	intron (NM_001252338, intron 6 of 14)	61263	MIR1257	microRNA 1257	8.12322	6.3504	0	8.8857
chr20	60449709	60450055	5.72183	6.0803	intron (NM_001252338, intron 6 of 14)	78836	MIR1257	microRNA 1257	5.72183	5.1104	0	6.0803
chr20	60333217	60333610	5.25917	4.343	intron (NM_001252338, intron 2 of 14)	158596	CDH4	cadherin 4	5.25917	4.343	0	3.0281
chr3	68042497	68042922	14.5183	6.3656	intron (NM_001252216, intron 1 of 4)	1975	TAFA1	TAFA chemokine like family member 1	14.5183	6.3656	0	3.3411
chr11	61299667	61299952	6.38668	5.42415	intron (NM_001252065, intron 5 of 9)	23537	LRRC10B	leucine rich repeat containing 10B	6.38668	4.96605	0	5.42415
chr15	31401130	31401387	7.64567	4.3369	intron (NM_001252020, intron 1 of 26)	-7329	TRPM1	transient receptor potential cation channel subfamily M member 1	7.64567	4.3369	0	3.6783
chr11	24609316	24609736	6.50655	4.1865	intron (NM_001252008, intron 1 of 11)	91010	LUZP2	leucine zipper protein 2	6.50655	4.1865	0	3.46155
chr3	153970783	153971209	13.8116	6.20305	intron (NM_001251963, intron 13 of 14)	71290	DHX36	DEAH-box helicase 36	13.8116	6.20305	0	3.9913
chr8	131208025	131208245	5.72338	9.1686	intron (NM_001247996, intron 6 of 30)	100644	ASAP1-IT1	ASAP1 intronic transcript 1	5.72338	8.98385	0	9.1686
chr8	131304581	131304931	8.94721	8.7593	intron (NM_001247996, intron 4 of 30)	4023	ASAP1-IT1	ASAP1 intronic transcript 1	8.94721	7.2865	0	8.7593
chr8	131388400	131388952	6.30466	5.73345	intron (NM_001247996, intron 2 of 30)	67230	ASAP1	ArfGAP with SH3 domain, ankyrin repeat and PH domain 1	6.30466	5.73345	0	5.24345
chr8	131162439	131162826	6.39665	7.23615	intron (NM_001247996, intron 14 of 30)	-65618	ASAP1-IT2	ASAP1 intronic transcript 2	6.39665	6.05255	0	7.23615
chr9	115036279	115036591	4.93067	3.09695	intron (NM_001244896, intron 2 of 12)	58871	PTBP3	polypyrimidine tract binding protein 3	4.93067	3.09695	0	2.7452
chr4	122105249	122105595	7.06905	3.86435	intron (NM_001244764, intron 2 of 12)	-19927	TNIP3	TNFAIP3 interacting protein 3	7.06905	3.86435	0	2.5284
chr12	20799137	20799665	9.12685	4.65605	intron (NM_001244683, intron 9 of 14)	-48888	SLCO1C1	solute carrier organic anion transporter family member 1C1	9.12685	4.65605	0	4.02145
chr12	20791423	20791734	8.41667	4.5211	intron (NM_001244683, intron 8 of 14)	-56711	SLCO1C1	solute carrier organic anion transporter family member 1C1	8.41667	4.35215	0	4.5211
chr11	72348979	72349219	6.04763	5.70705	intron (NM_001243784, intron 1 of 30)	4405	PDE2A	phosphodiesterase 2A	6.04763	5.57995	0	5.70705
chr10	112662140	112662606	10.3343	5.11345	intron (NM_001243783, intron 1 of 2)	4525	MIR4680	microRNA 4680	10.3343	5.11345	0	3.43145
chr14	52424693	52425127	12.3774	5.7365	intron (NM_001243774, intron 2 of 2)	-31318	RTRAF	RNA transcription, translation and transport factor	12.3774	5.7365	0	4.36455
chr1	174808432	174808802	9.52603	4.8065	intron (NM_001243765, intron 2 of 8)	-34907	RABGAP1L	RAB GTPase activating protein 1 like	9.52603	4.8065	0	3.61805
chr1	174805905	174806162	8.65511	4.5512	intron (NM_001243765, intron 2 of 8)	36998	RABGAP1L	RAB GTPase activating protein 1 like	8.65511	4.49955	0	4.5512
chr1	174788227	174788477	7.12901	4.03305	intron (NM_001243765, intron 2 of 8)	19317	RABGAP1L	RAB GTPase activating protein 1 like	7.12901	4.03305	0	3.6783
chr9	97903073	97903404	6.54124	3.7261	intron (NM_001243743, intron 7 of 14)	-54862	MIR3074	microRNA 3074	6.54124	3.7261	0	3.17865
chr9	97919816	97920345	8.18715	4.3369	intron (NM_001243743, intron 6 of 14)	-71704	MIR3074	microRNA 3074	8.18715	4.3369	0	3.52175
chr9	97883564	97883900	5.1624	4.6475	intron (NM_001243743, intron 10 of 14)	-35356	MIR3074	microRNA 3074	5.1624	3.25345	0	4.6475
chr12	53611075	53611382	8.80812	16.2795	intron (NM_001243730, intron 2 of 8)	2969	RARG	retinoic acid receptor gamma	8.80812	16.2795	0	15.5259
chr1	216927745	216928206	9.52603	4.8065	intron (NM_001243513, intron 1 of 7)	-31161	ESRRG	estrogen related receptor gamma	9.52603	4.8065	0	3.46155
chr13	33846454	33846818	11.2329	6.5282	intron (NM_001243476, intron 5 of 17)	-5055	STARD13-AS	STARD13 antisense RNA	11.2329	6.5282	0	4.8702
chr13	33882003	33882387	9.54275	4.8004	intron (NM_001243476, intron 5 of 17)	-22294	STARD13	StAR related lipid transfer domain containing 13	9.54275	4.8004	0	4.36455
chr13	33962541	33962759	6.50406	3.723	intron (NM_001243476, intron 5 of 17)	-102749	STARD13	StAR related lipid transfer domain containing 13	6.50406	3.723	0	3.46155
chr13	34211002	34211391	10.1124	6.0465	intron (NM_001243476, intron 3 of 17)	39776	STARD13	StAR related lipid transfer domain containing 13	10.1124	6.0465	0	4.8944
chr13	34223696	34224137	5.29795	3.25345	intron (NM_001243476, intron 3 of 17)	27056	STARD13	StAR related lipid transfer domain containing 13	5.29795	3.25345	0	3.0582
chr17	19986917	19987220	7.33511	4.03305	intron (NM_001243439, intron 1 of 14)	-3267	SPECC1	sperm antigen with calponin homology and coiled-coil domains 1	7.33511	4.03305	0	2.9619
chr22	44481623	44481839	5.99453	8.1693	intron (NM_001243385, intron 1 of 12)	16734	PARVB	parvin beta	5.99453	7.75605	0	8.1693
chr3	110871253	110871750	10.9206	5.26995	intron (NM_001243288, intron 7 of 8)	80486	NECTIN3	nectin cell adhesion molecule 3	10.9206	5.26995	0	3.8348
chr3	105246874	105247155	7.53392	4.18345	intron (NM_001243280, intron 3 of 14)	161457	ALCAM	activated leukocyte cell adhesion molecule	7.53392	4.18345	0	3.30505
chr3	105289380	105289605	8.19559	4.40065	intron (NM_001243280, intron 13 of 14)	203935	ALCAM	activated leukocyte cell adhesion molecule	8.19559	4.343	0	4.40065
chr3	105150143	105150430	8.24118	4.8944	intron (NM_001243280, intron 1 of 14)	64729	ALCAM	activated leukocyte cell adhesion molecule	8.24118	4.3461	0	4.8944
chr2	204578615	204579228	21.1183	8.2317	intron (NM_001243078, intron 1 of 2)	7723	CD28	CD28 molecule	21.1183	8.2317	0	1.15585
chr12	123448333	123448672	5.3857	7.01345	intron (NM_001243013, intron 1 of 10)	2554	ABCB9	ATP binding cassette subfamily B member 9	5.3857	6.3504	0	7.01345
chr1	12158945	12159193	9.40135	5.2639	intron (NM_001243, intron 3 of 14)	35635	TNFRSF8	TNF receptor superfamily member 8	9.40135	5.2639	0	4.5512
chr15	64426385	64426770	8.82238	5.1104	intron (NM_001242933, intron 11 of 14)	-17339	SNX22	sorting nexin 22	8.82238	5.1104	0	4.80405
chr15	80407432	80407732	7.27065	4.02995	intron (NM_001242917, intron 2 of 6)	16824	ZFAND6	zinc finger AN1-type containing 6	7.27065	4.02995	0	3.8047
chr22	50881986	50882563	6.00793	9.76035	intron (NM_001242899, intron 21 of 22)	31226	SBF1	SET binding factor 1	6.00793	9.76035	0	8.95185
chr22	50804992	50805310	9.32335	5.15315	intron (NM_001242899, intron 1 of 22)	23405	PPP6R2	protein phosphatase 6 regulatory subunit 2	9.32335	5.11345	0	5.15315
chr11	926555	926805	7.05146	6.5191	intron (NM_001242837, intron 1 of 21)	871	AP2A2	adaptor related protein complex 2 subunit alpha 2	7.05146	6.5191	0	5.92975
chr6	53173975	53174396	6.99198	5.52045	intron (NM_001242830, intron 1 of 6)	28230	RPS16P5	ribosomal protein S16 pseudogene 5	6.99198	5.42955	0	5.52045
chr16	56823384	56823637	5.70204	5.2736	intron (NM_001242796, intron 1 of 19)	6142	NUP93	nucleoporin 93	5.70204	4.96	0	5.2736
chr18	42964397	42964690	9.08369	5.081	intron (NM_001242692, intron 1 of 20)	122458	SLC14A2-AS1	SLC14A2 antisense RNA 1	9.08369	4.65305	0	5.081
chr1	2600731	2601010	7.69466	7.13605	intron (NM_001242672, intron 4 of 6)	-36389	MMEL1	membrane metalloendopeptidase like 1	7.69466	7.13605	0	5.39995
chr20	19967141	19967512	12.0668	6.03435	intron (NM_001242581, intron 8 of 11)	-30608	NAA20	N(alpha)-acetyltransferase 20, NatB catalytic subunit	12.0668	6.03435	0	5.26765
chr2	102443757	102444146	8.07042	5.7456	intron (NM_001242559, intron 5 of 29)	129413	MAP4K4	mitogen-activated protein kinase kinase kinase kinase 4	8.07042	5.7456	0	4.08165
chr2	102427749	102428149	6.21049	4.18345	intron (NM_001242559, intron 3 of 29)	113411	MAP4K4	mitogen-activated protein kinase kinase kinase kinase 4	6.21049	4.18345	0	3.6783
chr2	102336972	102337534	8.02933	4.80345	intron (NM_001242559, intron 2 of 29)	22715	MAP4K4	mitogen-activated protein kinase kinase kinase kinase 4	8.02933	4.80345	0	4.70775
chr10	73982510	73982968	10.4214	5.27605	intron (NM_001242546, intron 2 of 4)	-5847	ASCC1	activating signal cointegrator 1 complex subunit 1	10.4214	5.27605	0	2.9017
chrX	53019308	53019621	8.61995	5.42415	intron (NM_001242492, intron 1 of 4)	5187	FAM156A	family with sequence similarity 156 member A	8.61995	4.49345	0	5.42415
chr8	124520903	124521305	8.73417	5.42045	intron (NM_001242463, intron 4 of 6)	23279	FBXO32	F-box protein 32	8.73417	5.42045	0	5.14715
chr6	159078091	159078396	7.66671	12.522	intron (NM_001242395, intron 2 of 15)	-6192	SYTL3	synaptotagmin like 3	7.66671	8.6678	0	12.522
chr8	66746852	66747127	7.74481	4.18345	intron (NM_001242318, intron 1 of 12)	6980	PDE7A	phosphodiesterase 7A	7.74481	4.18345	0	3.30505
chr14	64733043	64733472	5.6835	4.17795	intron (NM_001214902, intron 3 of 7)	16536	ESR2	estrogen receptor 2	5.6835	3.40995	0	4.17795
chr21	18899616	18899925	7.43633	4.02085	intron (NM_001207063, intron 1 of 4)	14546	CXADR	CXADR Ig-like cell adhesion molecule	7.43633	4.02085	0	3.30505
chr19	42596593	42596832	9.25235	12.5473	intron (NM_001207025, intron 12 of 13)	16422	ZNF574	zinc finger protein 574	9.25235	12.5473	0	11.6007
chr22	31490151	31490463	6.2782	5.6167	intron (NM_001207017, intron 12 of 20)	9325	SMTN	smoothelin	6.2782	5.1104	0	5.6167
chr4	6418305	6418885	8.58323	5.57695	intron (NM_001206996, intron 1 of 9)	4250	PPP2R2C	protein phosphatase 2 regulatory subunit Bgamma	8.58323	5.57695	0	4.3345
chr4	6479519	6480108	7.10557	4.64995	intron (NM_001206995, intron 2 of 9)	-5487	PPP2R2C	protein phosphatase 2 regulatory subunit Bgamma	7.10557	4.64995	0	4.11775
chr11	85758014	85758676	15.0455	7.59645	intron (NM_001206947, intron 1 of 18)	21794	PICALM	phosphatidylinositol binding clathrin assembly protein	15.0455	7.59645	0	5.67095
chr6	38857981	38858447	6.86171	4.343	intron (NM_001206927, intron 57 of 92)	62669	LOC100131047	uncharacterized LOC100131047	6.86171	4.343	0	2.9318
chr6	38839725	38840095	11.1037	6.5008	intron (NM_001206927, intron 49 of 92)	80973	LOC100131047	uncharacterized LOC100131047	11.1037	6.5008	0	4.86425
chr6	38762351	38762721	9.22227	6.19995	intron (NM_001206927, intron 21 of 92)	79419	DNAH8	dynein axonemal heavy chain 8	9.22227	6.19995	0	3.71435
chr6	38759655	38759916	8.6881	6.5039	intron (NM_001206927, intron 21 of 92)	76668	DNAH8	dynein axonemal heavy chain 8	8.6881	6.5039	0	3.0582
chr6	38744359	38744617	7.33288	5.55055	intron (NM_001206927, intron 13 of 92)	61371	DNAH8	dynein axonemal heavy chain 8	7.33288	4.9478	0	5.55055
chr3	121811388	121811679	10.1954	4.97215	intron (NM_001206924, intron 2 of 5)	14837	CD86	CD86 molecule	10.1954	4.97215	0	3.40135
chr14	58159447	58159719	6.9023	3.9311	intron (NM_001206920, intron 1 of 7)	173009	SLC35F4	solute carrier family 35 member F4	6.9023	3.8765	0	3.9311
chr15	72492106	72492374	8.94623	14.4255	intron (NM_001206797, intron 9 of 9)	-2104	GRAMD2A	GRAM domain containing 2A	8.94623	14.4255	0	12.7265
chr1	244004869	244005220	8.69347	5.7243	intron (NM_001206729, intron 2 of 13)	1540	AKT3	AKT serine/threonine kinase 3	8.69347	5.7243	0	4.8944
chr7	37290300	37290651	10.4488	5.11345	intron (NM_001206482, intron 6 of 21)	102797	ELMO1	engulfment and cell motility 1	10.4488	5.11345	0	3.96125
chr7	37350915	37351221	8.18715	4.3369	intron (NM_001206482, intron 4 of 21)	42204	ELMO1	engulfment and cell motility 1	8.18715	4.3369	0	2.58865
chr7	37324258	37324583	7.51848	4.1865	intron (NM_001206482, intron 4 of 21)	68852	ELMO1	engulfment and cell motility 1	7.51848	4.1865	0	3.33515
chr7	37248066	37248498	7.78167	4.18955	intron (NM_001206482, intron 13 of 21)	144990	ELMO1	engulfment and cell motility 1	7.78167	4.18955	0	3.311
chr20	43408776	43409235	6.2641	3.8765	intron (NM_001205317, intron 1 of 5)	29974	RIMS4	regulating synaptic membrane exocytosis 4	6.2641	3.8765	0	3.1846
chr1	181612815	181613186	12.2723	6.80775	intron (NM_001205294, intron 6 of 45)	160314	CACNA1E	calcium voltage-gated channel subunit alpha1 E	12.2723	6.80775	0	5.2977
chr3	169067205	169067493	6.50406	3.8348	intron (NM_001205194, intron 1 of 15)	-98306	LOC105374205	uncharacterized LOC105374205	6.50406	3.723	0	3.8348
chr3	168978087	168978359	5.43513	5.0509	intron (NM_001205194, intron 1 of 15)	-112701	MECOM	MDS1 and EVI1 complex locus	5.43513	4.64995	0	5.0509
chr1	164614090	164614446	9.06652	4.64995	intron (NM_001204963, intron 2 of 8)	85671	PBX1	PBX homeobox 1	9.06652	4.64995	0	3.9672
chr1	164736680	164737010	6.32442	4.4813	intron (NM_001204963, intron 2 of 8)	7033	LOC100505795	uncharacterized LOC100505795	6.32442	4.4813	0	4.30435
chr1	164676362	164676642	4.30905	3.25345	intron (NM_001204963, intron 2 of 8)	67376	LOC100505795	uncharacterized LOC100505795	4.30905	3.25345	0	3.2448
chr8	134207881	134208167	5.29765	14.5851	intron (NM_001204870, intron 1 of 1)	4742	CCN4	cellular communication network factor 4	5.29765	14.5851	0	14.2496
chr8	74878288	74878787	11.7619	5.89605	intron (NM_001204858, intron 1 of 4)	5606	ELOC	elongin C	11.7619	5.89605	0	4.3947
chr3	43464701	43465042	10.0219	4.9539	intron (NM_001204831, intron 11 of 12)	-71417	SNRK-AS1	SNRK antisense RNA 1	10.0219	4.9539	0	4.36455
chr8	133157127	133157513	7.80888	10.9747	intron (NM_001204824, intron 9 of 14)	-39808	HHLA1	HERV-H LTR-associating 1	7.80888	10.5308	0	10.9747
chr1	170001691	170002299	7.32667	4.02695	intron (NM_001204514, intron 8 of 20)	36061	KIFAP3	kinesin associated protein 3	7.32667	4.02695	0	3.4917
chr14	73012354	73012773	10.3379	6.35345	intron (NM_001204417, intron 17 of 17)	29035	MIR7843	microRNA 7843	10.3379	6.35345	0	4.3345
chr14	72938160	72938500	5.69619	3.40695	intron (NM_001204416, intron 8 of 17)	-45198	MIR7843	microRNA 7843	5.69619	3.40695	0	2.46225
chr14	72759084	72759523	9.5218	4.80345	intron (NM_001204416, intron 2 of 17)	-224225	MIR7843	microRNA 7843	9.5218	4.80345	0	3.9913
chr14	72992350	72992896	12.9613	8.993	intron (NM_001204416, intron 15 of 17)	9095	MIR7843	microRNA 7843	12.9613	8.993	0	5.52045
chr14	72995077	72995514	9.5935	7.443	intron (NM_001204416, intron 15 of 17)	11767	MIR7843	microRNA 7843	9.5935	7.443	0	5.42415
chr14	72970710	72971014	8.47128	4.64085	intron (NM_001204416, intron 13 of 17)	-12666	MIR7843	microRNA 7843	8.47128	4.64085	0	3.33515
chr14	72966961	72967445	6.22781	4.03305	intron (NM_001204416, intron 13 of 17)	-16325	MIR7843	microRNA 7843	6.22781	4.03305	0	3.27495
chr17	75120405	75120838	17.5574	16.5742	intron (NM_001204408, intron 3 of 19)	-16384	SEC14L1	SEC14 like lipid binding 1	17.5574	16.5742	0	9.1686
chr17	75099801	75100133	12.6079	6.6756	intron (NM_001204408, intron 3 of 19)	14468	MIR6516	microRNA 6516	12.6079	6.6756	0	2.089
chr17	75128025	75128283	5.59136	5.42345	intron (NM_001204408, intron 3 of 19)	-8851	SEC14L1	SEC14 like lipid binding 1	5.59136	5.42345	0	5.11705
chr10	61946184	61946724	6.50406	3.7746	intron (NM_001204404, intron 17 of 43)	-45680	ANK3	ankyrin 3	6.50406	3.723	0	3.7746
chr10	62185165	62185499	12.2548	8.0721	intron (NM_001204403, intron 2 of 43)	-35590	ANK3	ankyrin 3	12.2548	8.0721	0	5.9238
chr10	62414617	62414915	9.52603	4.8065	intron (NM_001204403, intron 1 of 43)	78518	ANK3	ankyrin 3	9.52603	4.8065	0	3.30505
chr4	167943567	167943926	8.65511	4.49955	intron (NM_001204354, intron 2 of 9)	211831	SPOCK3	SPARC (osteonectin), cwcv and kazal like domains proteoglycan 3	8.65511	4.49955	0	3.6482
chr21	27273803	27274140	7.74481	4.20805	intron (NM_001204303, intron 12 of 14)	-166006	ATP5PF	ATP synthase peripheral stalk subunit F6	7.74481	4.18345	0	4.20805
chr12	124516785	124517229	8.10792	6.0201	intron (NM_001204299, intron 2 of 4)	59245	ZNF664	zinc finger protein 664	8.10792	5.7426	0	6.0201
chr5	142689338	142689631	11.1744	10.3803	intron (NM_001204265, intron 4 of 6)	93770	NR3C1	nuclear receptor subfamily 3 group C member 1	11.1744	10.3803	0	6.20675
chr5	142769973	142770373	10.4491	5.2639	intron (NM_001204265, intron 2 of 6)	13081	NR3C1	nuclear receptor subfamily 3 group C member 1	10.4491	5.2639	0	3.46155
chr5	142721382	142721675	7.6376	4.63475	intron (NM_001204265, intron 2 of 6)	61726	NR3C1	nuclear receptor subfamily 3 group C member 1	7.6376	4.63475	0	3.6843
chr5	142711111	142711793	5.29412	4.14785	intron (NM_001204265, intron 2 of 6)	71802	NR3C1	nuclear receptor subfamily 3 group C member 1	5.29412	3.56345	0	4.14785
chr21	19527778	19528195	8.79803	4.5056	intron (NM_001204176, intron 2 of 6)	-89164	CHODL	chondrolectin	8.79803	4.5056	0	2.3719
chr21	19297299	19297679	9.44108	5.7365	intron (NM_001204175, intron 1 of 5)	7832	CHODL	chondrolectin	9.44108	5.7365	0	5.6409
chr2	203394083	203394385	8.19559	4.343	intron (NM_001204, intron 7 of 12)	-105667	FAM117B	family with sequence similarity 117 member B	8.19559	4.343	0	4.1839
chr4	95802035	95802548	13.397	6.04955	intron (NM_001203, intron 2 of 12)	-115092	BMPR1B	bone morphogenetic protein receptor type 1B	13.397	6.04955	0	4.30435
chr4	95811044	95811405	7.78167	4.18955	intron (NM_001203, intron 2 of 12)	-106159	BMPR1B	bone morphogenetic protein receptor type 1B	7.78167	4.18955	0	3.588
chr4	95855454	95855760	4.9166	3.1	intron (NM_001203, intron 2 of 12)	-61776	BMPR1B	bone morphogenetic protein receptor type 1B	4.9166	3.1	0	2.992
chr4	95688073	95688325	8.64244	4.4904	intron (NM_001203, intron 1 of 12)	9071	BMPR1B	bone morphogenetic protein receptor type 1B	8.64244	4.4904	0	3.8348
chr14	65514542	65515024	8.2243	4.3339	intron (NM_001202558, intron 10 of 12)	3377	MIR4706	microRNA 4706	8.2243	4.3339	0	3.0883
chr11	35189013	35189397	13.8302	15.3556	intron (NM_001202556, intron 1 of 7)	28788	CD44	CD44 molecule (Indian blood group)	13.8302	15.3556	0	9.95115
chr11	35166902	35167144	7.39215	11.1629	intron (NM_001202556, intron 1 of 7)	6606	CD44	CD44 molecule (Indian blood group)	7.39215	11.1629	0	10.5472
chr6	169946089	169946554	8.11367	4.5211	intron (NM_001202550, intron 21 of 21)	155838	WDR27	WD repeat domain 27	8.11367	4.343	0	4.5211
chr2	70145096	70145309	11.9152	17.9881	intron (NM_001202514, intron 2 of 4)	3029	MXD1	MAX dimerization protein 1	11.9152	17.6669	0	17.9881
chr2	198398231	198398700	6.42421	4.2382	intron (NM_001202485, intron 3 of 8)	17443	MOB4	MOB family member 4, phocein	6.42421	3.71085	0	4.2382
chr7	30698908	30699252	6.20291	6.17065	intron (NM_001202483, intron 8 of 12)	23061	CRHR2	corticotropin releasing hormone receptor 2	6.20291	4.1804	0	6.17065
chr3	23915884	23916122	4.71826	4.02995	intron (NM_001202476, intron 2 of 4)	-42292	RPL15	ribosomal protein L15	4.71826	4.02995	0	3.92515
chr6	34351058	34351413	7.56553	6.4837	intron (NM_001202470, intron 5 of 8)	9222	NUDT3	nudix hydrolase 3	7.56553	6.03435	0	6.4837
chr2	179163559	179163950	8.65511	4.49955	intron (NM_001201481, intron 2 of 23)	-21217	OSBPL6	oxysterol binding protein like 6	8.65511	4.49955	0	4.0876
chr9	43880777	43881130	9.81985	4.9691	intron (NM_001201380, intron 14 of 23)	195757	CNTNAP3P2	CNTNAP3 pseudogene 2	9.81985	4.9691	0	3.27495
chr10	134744925	134745705	6.12857	4.46085	intron (NM_001200049, intron 8 of 57)	10774	CFAP46	cilia and flagella associated protein 46	6.12857	4.34	0	4.46085
chr10	134650178	134650684	5.33799	4.18955	intron (NM_001200049, intron 44 of 57)	-50894	NKX6-2	NK6 homeobox 2	5.33799	4.18955	0	3.2448
chr10	134717708	134718160	10.6938	5.8937	intron (NM_001200049, intron 22 of 57)	38155	CFAP46	cilia and flagella associated protein 46	10.6938	5.87475	0	5.8937
chr3	139361682	139362217	7.38343	4.03605	intron (NM_001200047, intron 1 of 3)	34943	NMNAT3	nicotinamide nucleotide adenylyltransferase 3	7.38343	4.03605	0	2.9318
chr3	146184398	146184741	10.5258	8.98085	intron (NM_001199978, intron 1 of 9)	2519	PLSCR2	phospholipid scramblase 2	10.5258	8.98085	0	7.2964
chr1	6112701	6113301	9.56226	6.19995	intron (NM_001199862, intron 2 of 15)	6827	KCNAB2	potassium voltage-gated channel subfamily A regulatory beta subunit 2	9.56226	6.19995	0	5.081
chr8	108265768	108266135	18.6329	7.59345	intron (NM_001199859, intron 8 of 8)	82792	ANGPT1	angiopoietin 1	18.6329	7.59345	0	4.6776
chr8	108350432	108350919	8.71293	4.5026	intron (NM_001199859, intron 2 of 8)	-1932	ANGPT1	angiopoietin 1	8.71293	4.5026	0	2.402
chr8	108395325	108395709	7.74481	4.3947	intron (NM_001199859, intron 1 of 8)	-46774	ANGPT1	angiopoietin 1	7.74481	4.18345	0	4.3947
chr8	108366014	108366445	6.98104	3.9913	intron (NM_001199859, intron 1 of 8)	-17486	ANGPT1	angiopoietin 1	6.98104	3.86735	0	3.9913
chr1	36090046	36090536	5.92253	3.56345	intron (NM_001199779, intron 3 of 5)	6847	PSMB2	proteasome subunit beta 2	5.92253	3.56345	0	2.61875
chr8	10222731	10222961	6.17733	4.20805	intron (NM_001199729, intron 6 of 6)	-109229	LINCR-0001	uncharacterized LINCR-0001	6.17733	4.02385	0	4.20805
chr8	10049869	10050500	9.70436	4.96605	intron (NM_001199729, intron 2 of 6)	97122	MSRA	methionine sulfoxide reductase A	9.70436	4.96605	0	4.20805
chr8	9990336	9990673	6.27048	4.64385	intron (NM_001199729, intron 2 of 6)	37442	MSRA	methionine sulfoxide reductase A	6.27048	4.64385	0	3.8047
chr8	10043197	10043517	6.08174	3.56345	intron (NM_001199729, intron 2 of 6)	90295	MSRA	methionine sulfoxide reductase A	6.08174	3.56345	0	3.52175
chr1	95644797	95645048	8.62417	4.4965	intron (NM_001199691, intron 6 of 7)	54616	LOC101928118	uncharacterized LOC101928118	8.62417	4.4965	0	3.21475
chr22	38549958	38550485	7.32667	4.02695	intron (NM_001199562, intron 2 of 15)	27540	PLA2G6	phospholipase A2 group VI	7.32667	4.02695	0	3.6843
chr4	170504767	170505057	14.3835	6.35345	intron (NM_001199399, intron 10 of 32)	28866	NEK1	NIMA related kinase 1	14.3835	6.35345	0	6.1405
chr10	104072166	104072727	7.51272	4.96	intron (NM_001199379, intron 3 of 39)	67191	GBF1	golgi brefeldin A resistant guanine nucleotide exchange factor 1	7.51272	4.96	0	4.02145
chr10	104054203	104054519	6.89809	3.87345	intron (NM_001199379, intron 3 of 39)	49106	GBF1	golgi brefeldin A resistant guanine nucleotide exchange factor 1	6.89809	3.87345	0	2.9318
chr6	8029558	8029884	6.08174	3.56345	intron (NM_001199323, intron 2 of 3)	34926	BLOC1S5	biogenesis of lysosomal organelles complex 1 subunit 5	6.08174	3.56345	0	3.1485
chr5	176382976	176383220	7.20983	4.1865	intron (NM_001199298, intron 7 of 14)	50345	UIMC1	ubiquitin interaction motif containing 1	7.20983	4.1865	0	3.588
chr22	24448049	24448330	7.65407	6.0201	intron (NM_001199281, intron 8 of 36)	40369	CABIN1	calcineurin binding protein 1	7.65407	5.7365	0	6.0201
chr7	73893368	73894152	10.3722	18.6142	intron (NM_001199207, intron 1 of 26)	25640	GTF2IRD1	GTF2I repeat domain containing 1	10.3722	15.0365	0	18.6142
chr5	86690299	86690677	8.21636	6.513	intron (NM_001199189, intron 8 of 8)	18233	CCNH	cyclin H	8.21636	6.513	0	5.02075
chr17	63853884	63854261	8.74845	5.26995	intron (NM_001199165, intron 20 of 26)	-31411	CEP112	centrosomal protein 112	8.74845	5.26995	0	3.6482
chr17	64173277	64173503	7.32667	4.02695	intron (NM_001199165, intron 2 of 26)	14597	CEP112	centrosomal protein 112	7.32667	4.02695	0	3.1846
chr17	63941546	63941822	7.32667	4.02695	intron (NM_001199165, intron 18 of 26)	-119023	CEP112	centrosomal protein 112	7.32667	4.02695	0	2.3719
chr16	28424997	28425337	6.73817	5.45425	intron (NM_001199142, intron 1 of 21)	-9958	EIF3C	eukaryotic translation initiation factor 3 subunit C	6.73817	4.64995	0	5.45425
chr2	162074348	162074649	7.32667	4.02695	intron (NM_001199135, intron 4 of 7)	-26752	LINC01806	long intergenic non-protein coding RNA 1806	7.32667	4.02695	0	2.9017
chr15	47913374	47913872	11.6843	5.583	intron (NM_001198999, intron 4 of 19)	-97063	SEMA6D	semaphorin 6D	11.6843	5.583	0	4.92445
chr1	167925138	167925459	6.1924	3.5726	intron (NM_001198957, intron 2 of 20)	-18991	MPC2	mitochondrial pyruvate carrier 2	6.1924	3.5726	0	2.27565
chr2	86826156	86826519	7.43633	4.02085	intron (NM_001198954, intron 3 of 7)	24663	RNF103	ring finger protein 103	7.43633	4.02085	0	3.4917
chr2	86922208	86922600	15.4185	6.66345	intron (NM_001198954, intron 1 of 7)	-25010	RMND5A	required for meiotic nuclear division 5 homolog A	15.4185	6.66345	0	5.1111
chr13	109748525	109749005	5.17201	5.0509	intron (NM_001198950, intron 27 of 34)	70886	MYO16-AS1	MYO16 antisense RNA 1	5.17201	3.25345	0	5.0509
chr13	109569950	109570210	8.61995	4.49345	intron (NM_001198950, intron 16 of 34)	249571	MYO16-AS1	MYO16 antisense RNA 1	8.61995	4.49345	0	3.3411
chr12	27788342	27788630	9.52603	4.8065	intron (NM_001198916, intron 4 of 27)	-60942	REP15	RAB15 effector protein	9.52603	4.8065	0	3.82885
chr12	27797362	27797582	7.88633	4.4843	intron (NM_001198916, intron 4 of 27)	-51956	REP15	RAB15 effector protein	7.88633	4.4843	0	3.1846
chr1	42785690	42786049	6.75622	3.87955	intron (NM_001198851, intron 2 of 14)	14767	FOXJ3	forkhead box J3	6.75622	3.87955	0	2.8054
chr10	52569261	52569644	8.42632	4.64385	intron (NM_001198818, intron 13 of 13)	70004	ASAH2B	N-acylsphingosine amidohydrolase 2B	8.42632	4.64385	0	4.3345
chr6	30978439	30978796	13.2449	9.03625	intron (NM_001198815, intron 2 of 4).5	4888	MUC22	mucin 22	13.2449	8.6739	0	9.03625
chr1	21335669	21335931	9.5786	5.42415	intron (NM_001198803, intron 4 of 12)	-20875	MIR1256	microRNA 1256	9.5786	5.1165	0	5.42415
chr1	21308778	21309133	6.49566	3.7169	intron (NM_001198802, intron 5 of 34)	5970	MIR1256	microRNA 1256	6.49566	3.7169	0	3.1485
chr1	21161143	21161647	10.8877	5.41735	intron (NM_001198802, intron 28 of 34)	-48214	HP1BP3	heterochromatin protein 1 binding protein 3	10.8877	5.41735	0	1.37255
chr1	21172838	21173260	17.6601	10.5339	intron (NM_001198802, intron 27 of 34)	-59868	HP1BP3	heterochromatin protein 1 binding protein 3	17.6601	10.5339	0	4.4308
chr1	21194397	21194805	14.6414	6.6726	intron (NM_001198802, intron 18 of 34)	-81420	HP1BP3	heterochromatin protein 1 binding protein 3	14.6414	6.6726	0	4.36455
chr1	21211664	21211948	7.74481	4.18345	intron (NM_001198802, intron 17 of 34)	-98625	HP1BP3	heterochromatin protein 1 binding protein 3	7.74481	4.18345	0	2.55855
chr1	66021696	66022090	7.38343	4.03605	intron (NM_001198687, intron 1 of 18)	30521	LEPR	leptin receptor	7.38343	4.03605	0	1.5592
chr9	112820666	112820961	8.1083	5.1111	intron (NM_001198656, intron 1 of 4)	9935	PALM2-AKAP2	PALM2-AKAP2 fusion	8.1083	4.3369	0	5.1111
chr11	5621639	5621854	6.26763	4.49345	intron (NM_001198645, intron 1 of 5)	3881	TRIM6	tripartite motif containing 6	6.26763	4.49345	0	3.96125
chr3	39231230	39231569	8.69025	4.8065	intron (NM_001198621, intron 1 of 2)	2678	XIRP1	xin actin binding repeat containing 1	8.69025	4.8065	0	3.55785
chr6	136687080	136687414	9.98132	4.96	intron (NM_001198618, intron 9 of 17)	-76258	BCLAF1	BCL2 associated transcription factor 1	9.98132	4.96	0	3.3411
chr6	136722961	136723357	10.5323	8.35775	intron (NM_001198618, intron 3 of 17)	64854	MAP7	microtubule associated protein 7	10.5323	8.35775	0	7.66965
chr6	136767980	136768348	10.9279	5.26695	intron (NM_001198616, intron 1 of 16)	19849	MAP7	microtubule associated protein 7	10.9279	5.26695	0	3.6783
chr18	31733707	31734041	10.9755	5.27605	intron (NM_001198546, intron 1 of 9)	68560	NOL4	nucleolar protein 4	10.9755	5.27605	0	3.6783
chr8	107289653	107289937	8.19559	4.343	intron (NM_001198533, intron 1 of 16)	7389	OXR1	oxidation resistance 1	8.19559	4.343	0	3.46155
chr8	107648378	107648785	6.08174	4.5512	intron (NM_001198532, intron 2 of 15)	-21455	OXR1	oxidation resistance 1	6.08174	3.56345	0	4.5512
chr8	107468268	107468554	7.32667	4.02695	intron (NM_001198532, intron 1 of 15)	8259	OXR1	oxidation resistance 1	7.32667	4.02695	0	2.402
chr10	114796934	114797429	7.09898	4.18345	intron (NM_001198531, intron 4 of 12)	-7933	SNORA87	small nucleolar RNA, H/ACA box 87	7.09898	4.18345	0	3.8047
chr5	146834922	146835199	10.5374	11.9365	intron (NM_001197294, intron 1 of 13)	-1800	DPYSL3	dihydropyrimidinase like 3	10.5374	11.9365	0	10.3847
chr6	26383977	26384494	9.70387	6.19085	intron (NM_001197239, intron 2 of 5)	796	BTN2A2	butyrophilin subfamily 2 member A2	9.70387	6.19085	0	5.9238
chr3	159605813	159606107	6.73001	5.1104	intron (NM_001197113, intron 8 of 10)	48310	SCHIP1	schwannomin interacting protein 1	6.73001	5.1104	0	4.491
chr3	159546432	159546661	10.4813	7.4369	intron (NM_001197113, intron 5 of 10)	-11104	SCHIP1	schwannomin interacting protein 1	10.4813	7.4369	0	5.64685
chr3	159168915	159169282	4.88086	3.2565	intron (NM_001197108, intron 1 of 6)	168663	MIR3919	microRNA 3919	4.88086	3.2565	0	2.27565
chr11	118359133	118359505	11.9951	5.5891	intron (NM_001197104, intron 10 of 35)	-38829	TTC36	tetratricopeptide repeat domain 36	11.9951	5.5891	0	4.20805
chr11	118319077	118319309	6.12271	3.56955	intron (NM_001197104, intron 1 of 35)	11988	KMT2A	lysine methyltransferase 2A	6.12271	3.56955	0	3.43145
chr9	33765416	33765804	9.49263	5.893	intron (NM_001197098, intron 1 of 4)	14791	PRSS3	serine protease 3	9.49263	5.893	0	5.52045
chr9	33778807	33779049	7.43187	4.97215	intron (NM_001197098, intron 1 of 4)	-16631	PRSS3	serine protease 3	7.43187	4.97215	0	3.7746
chr22	43506842	43507133	7.26689	4.5056	intron (NM_001197, intron 1 of 4)	233	BIK	BCL2 interacting killer	7.26689	4.5056	0	4.24415
chr19	11236726	11237076	9.09269	7.74385	intron (NM_001195799, intron 14 of 16)	12751	MIR6886	microRNA 6886	9.09269	7.74385	0	7.1399
chr14	95565372	95565684	7.33511	4.03305	intron (NM_001195573, intron 21 of 24)	34312	DICER1	dicer 1, ribonuclease III	7.33511	4.03305	0	3.55785
chr5	121506268	121506644	8.22395	5.984	intron (NM_001195535, intron 1 of 2)	10585	LOC100505841	zinc finger protein 474-like	8.22395	5.9021	0	5.984
chr12	133184808	133185192	7.01444	5.42045	intron (NM_001195520, intron 1 of 5)	2037	LRCOL1	leucine rich colipase like 1	7.01444	5.42045	0	2.7452
chr3	88186925	88187256	12.8737	5.8869	intron (NM_001195308, intron 2 of 3)	-1172	ZNF654	zinc finger protein 654	12.8737	5.8869	0	3.27495
chr3	88162692	88163058	10.5331	5.1226	intron (NM_001195308, intron 2 of 3)	-25387	ZNF654	zinc finger protein 654	10.5331	5.1226	0	4.14785
chr3	88159240	88159537	7.32667	4.02695	intron (NM_001195308, intron 2 of 3)	-28874	ZNF654	zinc finger protein 654	7.32667	4.02695	0	2.9318
chr7	141042799	141043182	7.78167	4.3947	intron (NM_001195278, intron 2 of 3)	-208088	AGK	acylglycerol kinase	7.78167	4.18955	0	4.3947
chr2	197957133	197957534	11.4591	5.41735	intron (NM_001195144, intron 10 of 27)	-105382	LOC101927596	uncharacterized LOC101927596	11.4591	5.41735	0	3.46155
chr13	101225348	101225645	7.84295	4.1926	intron (NM_001195087, intron 2 of 2)	15550	GGACT	gamma-glutamylamine cyclotransferase	7.84295	4.1926	0	3.02215
chr19	51152742	51153187	6.62103	4.34	intron (NM_001195076, intron 1 of 4)	262	C19orf81	chromosome 19 open reading frame 81	6.62103	4.34	0	2.3719
chr12	123722590	123722911	9.58975	9.84895	intron (NM_001194995, intron 1 of 2)	4459	C12orf65	chromosome 12 open reading frame 65	9.58975	8.6647	0	9.84895
chr1	48315439	48315999	9.38867	4.8004	intron (NM_001194986, intron 2 of 6)	146843	TRABD2B	TraB domain containing 2B	9.38867	4.8004	0	2.2455
chr1	48302743	48303207	6.43745	5.2375	intron (NM_001194986, intron 2 of 6)	159587	TRABD2B	TraB domain containing 2B	6.43745	4.02995	0	5.2375
chr19	591450	591897	5.19435	6.2729	intron (NM_001194, intron 1 of 7)	1780	HCN2	hyperpolarization activated cyclic nucleotide gated potassium and sodium channel 2	5.19435	5.42045	0	6.2729
chr1	53458488	53458733	6.48416	3.72	intron (NM_001193600, intron 10 of 14)	-22000	SCP2	sterol carrier protein 2	6.48416	3.72	0	3.27495
chr5	150505726	150506047	8.34238	5.43255	intron (NM_001193544, intron 13 of 24)	15330	ANXA6	annexin A6	8.34238	5.43255	0	4.30435
chr9	444615	444938	11.2025	6.1878	intron (NM_001193536, intron 42 of 46)	-25518	KANK1	KN motif and ankyrin repeat domains 1	11.2025	6.1878	0	3.55785
chr12	112382942	112383322	5.45735	3.86495	intron (NM_001193531, intron 4 of 10)	46265	ADAM1A	ADAM metallopeptidase domain 1A (pseudogene)	5.45735	3.40695	0	3.86495
chr2	109187800	109188099	10.1183	10.54	intron (NM_001193483, intron 1 of 9)	-16808	LIMS1	LIM zinc finger domain containing 1	10.1183	10.54	0	9.22885
chr2	109196175	109196381	9.74292	10.0764	intron (NM_001193483, intron 1 of 9)	-8479	LIMS1	LIM zinc finger domain containing 1	9.74292	10.0764	0	8.2295
chr17	44290332	44290741	8.24474	4.9847	intron (NM_001193465, intron 2 of 15)	12204	KANSL1	KAT8 regulatory NSL complex subunit 1	8.24474	4.4904	0	4.9847
chr17	44256243	44256608	7.28691	4.03605	intron (NM_001193465, intron 2 of 15)	13741	KANSL1	KAT8 regulatory NSL complex subunit 1	7.28691	4.03605	0	3.46155
chr16	1416371	1417036	6.06804	6.3656	intron (NM_001193388, intron 14 of 14)	12981	UNKL	unk like zinc finger	6.06804	6.3656	0	6.20675
chr5	88066146	88066426	7.49589	7.12995	intron (NM_001193347, intron 4 of 11)	53458	MEF2C	myocyte enhancer factor 2C	7.49589	7.12995	0	6.54985
chr5	88163695	88163968	8.12293	5.36395	intron (NM_001193347, intron 2 of 11)	-15316	MEF2C-AS1	MEF2C antisense RNA 1	8.12293	5.1074	0	5.36395
chr5	88164242	88164676	6.15346	5.1195	intron (NM_001193347, intron 2 of 11)	-14688	MEF2C-AS1	MEF2C antisense RNA 1	6.15346	5.1195	0	3.7746
chr6	43637179	43637689	5.79545	6.6763	intron (NM_001193341, intron 5 of 5)	18115	MRPS18A	mitochondrial ribosomal protein S18A	5.79545	6.6665	0	6.6763
chr20	45310007	45310412	6.49606	4.9569	intron (NM_001193340, intron 1 of 12)	2915	SLC13A3	solute carrier family 13 member 3	6.49606	4.9569	0	3.2448
chr9	95243545	95243815	6.26989	4.02385	intron (NM_001193335, intron 1 of 6)	1164	ASPN	asporin	6.26989	4.02385	0	3.0582
chr9	97710923	97711179	9.81668	8.2295	intron (NM_001193329, intron 6 of 15)	-116581	MIR6081	microRNA 6081	9.81668	8.0721	0	8.2295
chr4	1104042	1104550	10.3555	5.73345	intron (NM_001193318, intron 1 of 3)	3056	RNF212	ring finger protein 212	10.3555	5.73345	0	5.26765
chr7	40567260	40567601	11.883	5.57995	intron (NM_001193313, intron 12 of 13)	392855	SUGCT	succinyl-CoA:glutarate-CoA transferase	11.883	5.57995	0	2.9017
chr7	40698345	40698616	8.16798	5.1165	intron (NM_001193313, intron 12 of 13)	321057	LINC01450	long intergenic non-protein coding RNA 1450	8.16798	5.1165	0	4.99065
chr9	19551452	19551895	5.55518	3.8348	intron (NM_001193288, intron 5 of 8)	142748	ACER2	alkaline ceramidase 2	5.55518	3.56345	0	3.8348
chrX	10497476	10497823	10.5331	5.1226	intron (NM_001193280, intron 1 of 5)	37994	MID1	midline 1	10.5331	5.1226	0	3.6783
chr8	91985100	91985624	18.2778	7.42475	intron (NM_001190972, intron 3 of 5)	12123	C8orf88	chromosome 8 open reading frame 88	18.2778	7.42475	0	2.089
chr9	123691178	123691400	6.60975	6.97955	intron (NM_001190945, intron 1 of 8)	162	TRAF1	TNF receptor associated factor 1	6.60975	6.97955	0	6.45355
chr19	17554333	17554724	10.3495	6.9704	intron (NM_001190844, intron 2 of 2)	4848	TMEM221	transmembrane protein 221	10.3495	6.9704	0	4.7137
chr20	37598921	37599273	13.0337	8.0508	intron (NM_001190809, intron 2 of 20)	8116	DHX35	DEAH-box helicase 35	13.0337	8.0508	0	7.5432
chr9	14389130	14389441	7.45672	10.0673	intron (NM_001190738, intron 1 of 8)	9697	NFIB	nuclear factor I B	7.45672	10.0673	0	9.5779
chr9	14215716	14215928	10.842	15.1899	intron (NM_001190737, intron 2 of 10)	-35021	NFIB	nuclear factor I B	10.842	15.1899	0	11.4502
chr12	15269052	15269429	8.64244	4.4904	intron (NM_001190726, intron 2 of 3)	-35617	RERG-AS1	RERG antisense RNA 1	8.64244	4.4904	0	3.61805
chr11	94252613	94253113	7.46159	4.03915	intron (NM_001190462, intron 2 of 3)	7168	C11orf97	chromosome 11 open reading frame 97	7.46159	4.03915	0	2.5284
chr15	68988953	68989189	5.96598	7.7358	intron (NM_001190456, intron 3 of 11)	55229	CORO2B	coronin 2B	5.96598	6.513	0	7.7358
chr3	135800563	135800872	9.29237	4.66215	intron (NM_001190447, intron 6 of 12)	59140	PPP2R3A	protein phosphatase 2 regulatory subunit B''alpha	9.29237	4.66215	0	3.33515
chr2	48085084	48085399	10.4488	5.11345	intron (NM_001190274, intron 1 of 22)	30617	FBXO11	F-box protein 11	10.4488	5.11345	0	3.9913
chr16	55951308	55952016	37.367	16.7429	intron (NM_001190158, intron 2 of 13)	38281	CES5A	carboxylesterase 5A	37.367	16.7429	0	4.20805
chr16	55935856	55936297	8.89272	5.70705	intron (NM_001190158, intron 2 of 13)	-26794	CES5A	carboxylesterase 5A	8.89272	5.5891	0	5.70705
chr1	43201791	43202293	8.2126	6.85695	intron (NM_001185117, intron 2 of 2)	3883	CLDN19	claudin 19	8.2126	6.20605	0	6.85695
chr22	43398284	43398554	12.1373	9.60385	intron (NM_001184970, intron 1 of 10)	12765	PACSIN2	protein kinase C and casein kinase substrate in neurons 2	12.1373	9.60385	0	8.10905
chr17	37522318	37522706	4.98477	4.5873	intron (NM_001184906, intron 1 of 13)	35397	FBXL20	F-box and leucine rich repeat protein 20	4.98477	4.02695	0	4.5873
chr15	48537098	48537398	7.31623	4.05155	intron (NM_001184832, intron 11 of 26)	38750	SLC12A1	solute carrier family 12 member 1	7.31623	4.02995	0	4.05155
chr10	34694720	34695032	7.32667	4.02695	intron (NM_001184791, intron 4 of 20)	409377	PARD3	par-3 family cell polarity regulator	7.32667	4.02695	0	3.1485
chr10	34763027	34763406	9.10995	4.64385	intron (NM_001184785, intron 3 of 24)	341037	PARD3	par-3 family cell polarity regulator	9.10995	4.64385	0	4.3345
chr10	34794378	34794581	6.9023	3.8765	intron (NM_001184785, intron 3 of 24)	309774	PARD3	par-3 family cell polarity regulator	6.9023	3.8765	0	2.49235
chr10	34764350	34764690	6.44745	4.05155	intron (NM_001184785, intron 3 of 24)	339733	PARD3	par-3 family cell polarity regulator	6.44745	3.723	0	4.05155
chr10	34927307	34927726	9.37353	5.26085	intron (NM_001184785, intron 2 of 24)	176737	PARD3	par-3 family cell polarity regulator	9.37353	5.26085	0	4.02145
chr10	34871342	34871594	9.34379	7.43995	intron (NM_001184785, intron 2 of 24)	232785	PARD3	par-3 family cell polarity regulator	9.34379	7.43995	0	3.9311
chr10	34836222	34836468	9.12685	4.65605	intron (NM_001184785, intron 2 of 24)	267908	PARD3	par-3 family cell polarity regulator	9.12685	4.65605	0	2.99795
chr10	34973400	34973810	7.30621	4.49695	intron (NM_001184785, intron 2 of 24)	130648	PARD3	par-3 family cell polarity regulator	7.30621	4.02695	0	4.49695
chr10	34976542	34976761	6.05353	3.56955	intron (NM_001184785, intron 2 of 24)	127602	PARD3	par-3 family cell polarity regulator	6.05353	3.56955	0	2.61875
chr10	35000467	35000840	18.3807	10.0886	intron (NM_001184785, intron 1 of 24)	103600	PARD3	par-3 family cell polarity regulator	18.3807	10.0886	0	2.089
chr10	35013903	35014200	8.35073	6.19695	intron (NM_001184785, intron 1 of 24)	90202	PARD3	par-3 family cell polarity regulator	8.35073	6.19695	0	5.91785
chr22	26735867	26736152	9.54275	4.8004	intron (NM_001184773, intron 9 of 16)	-89271	ASPHD2	aspartate beta-hydroxylase domain containing 2	9.54275	4.8004	0	4.2382
chr9	36207682	36208037	7.88141	10.8469	intron (NM_001184761, intron 4 of 4)	17006	CLTA	clathrin light chain A	7.88141	10.8469	0	10.1921
chr3	156417073	156417453	9.99923	6.5252	intron (NM_001184718, intron 4 of 5)	22810	TIPARP	TCDD inducible poly(ADP-ribose) polymerase	9.99923	6.5252	0	5.0267
chr3	156403527	156403905	4.08266	4.18345	intron (NM_001184718, intron 2 of 5)	9263	TIPARP	TCDD inducible poly(ADP-ribose) polymerase	4.08266	4.18345	0	2.7452
chr7	83098427	83098812	7.66539	5.7304	intron (NM_001178129, intron 2 of 16)	172128	SEMA3E	semaphorin 3E	7.66539	5.7304	0	5.05685
chr10	27129197	27129499	6.50406	3.723	intron (NM_001178116, intron 1 of 11)	20668	ABI1	abl interactor 1	6.50406	3.723	0	2.9619
chr6	31875225	31875486	7.65405	8.36995	intron (NM_001178063, intron 1 of 13).5	-5586	ZBTB12	zinc finger and BTB domain containing 12	7.65405	8.36995	0	4.80405
chr6	118990070	118990387	10.8139	5.4417	intron (NM_001178035, intron 1 of 13)	-17208	CEP85L	centrosomal protein 85 like	10.8139	5.4417	0	2.9017
chr5	72949988	72950741	51.8912	21.5464	intron (NM_001177693, intron 1 of 35)	28381	ARHGEF28	Rho guanine nucleotide exchange factor 28	51.8912	21.5464	0	2.77525
chr5	72965442	72965773	10.4301	7.29865	intron (NM_001177693, intron 1 of 35)	43624	ARHGEF28	Rho guanine nucleotide exchange factor 28	10.4301	7.29865	0	5.02075
chr3	67512103	67512687	28.8872	11.1539	intron (NM_001177599, intron 9 of 10)	192643	SUCLG2	succinate-CoA ligase GDP-forming beta subunit	28.8872	11.1539	0	6.07435
chr3	67511288	67511649	9.89721	5.42645	intron (NM_001177599, intron 9 of 10)	193570	SUCLG2	succinate-CoA ligase GDP-forming beta subunit	9.89721	5.42645	0	0.87295
chr3	67559930	67560266	8.64244	4.4904	intron (NM_001177599, intron 6 of 10)	144940	SUCLG2	succinate-CoA ligase GDP-forming beta subunit	8.64244	4.4904	0	4.02145
chrX	149606390	149606769	7.74903	4.1865	intron (NM_001177465, intron 1 of 4)	-7141	MAMLD1	mastermind like domain containing 1	7.74903	4.1865	0	2.9619
chr11	14329768	14330235	7.78185	6.18475	intron (NM_001177314, intron 1 of 5)	50030	RRAS2	RAS related 2	7.78185	6.18475	0	2.58865
chr9	77385805	77386130	6.93687	4.3345	intron (NM_001177310, intron 25 of 38)	116296	TRPM6	transient receptor potential cation channel subfamily M member 6	6.93687	3.87955	0	4.3345
chr5	102256999	102257520	6.44789	3.8765	intron (NM_001177306, intron 4 of 24)	55732	PAM	peptidylglycine alpha-amidating monooxygenase	6.44789	3.8765	0	3.8047
chr8	135505187	135505474	7.49834	9.4504	intron (NM_001174158, intron 13 of 13)	-104984	ZFAT-AS1	ZFAT antisense RNA 1	7.49834	9.4504	0	7.6395
chr8	135686555	135686901	5.45303	4.18955	intron (NM_001174157, intron 1 of 14)	22073	ZFAT	zinc finger and AT-hook domain containing	5.45303	4.18955	0	3.1846
chr9	129452720	129453029	6.94719	5.11345	intron (NM_001174147, intron 2 of 7)	76152	LMX1B	LIM homeobox transcription factor 1 beta	6.94719	5.11345	0	3.7746
chr3	31794401	31794715	8.65511	4.49955	intron (NM_001174060, intron 3 of 10)	48853	OSBPL10-AS1	OSBPL10 antisense RNA 1	8.65511	4.49955	0	3.46155
chr12	105080053	105080342	11.0126	5.26085	intron (NM_001173982, intron 2 of 2)	94786	MIR3922	microRNA 3922	11.0126	5.26085	0	4.3947
chr4	31082717	31083429	10.512	5.1074	intron (NM_001173523, intron 2 of 2)	-89693	LINC02497	long intergenic non-protein coding RNA 2497	10.512	5.1074	0	3.43145
chr4	31105706	31106044	7.76901	4.1804	intron (NM_001173523, intron 2 of 2)	-66891	LINC02497	long intergenic non-protein coding RNA 2497	7.76901	4.1804	0	3.43145
chr8	118078736	118079025	8.44997	11.0156	intron (NM_001172815, intron 2 of 10)	-68457	SLC30A8	solute carrier family 30 member 8	8.44997	11.0156	0	9.4876
chr8	118118842	118119294	6.21	7.9156	intron (NM_001172815, intron 2 of 10)	-28269	SLC30A8	solute carrier family 30 member 8	6.21	7.9156	0	7.6395
chr8	118067819	118068268	4.50514	8.0187	intron (NM_001172815, intron 2 of 10)	-79294	SLC30A8	solute carrier family 30 member 8	4.50514	7.59035	0	8.0187
chr8	118046102	118046504	14.2531	19.0816	intron (NM_001172813, intron 2 of 10)	83113	SLC30A8	solute carrier family 30 member 8	14.2531	19.0816	0	12.1666
chr8	118031368	118032108	6.02164	7.133	intron (NM_001172813, intron 2 of 10)	68548	SLC30A8	solute carrier family 30 member 8	6.02164	7.133	0	7.0796
chr16	70626103	70626417	7.0303	4.64995	intron (NM_001172771, intron 1 of 6)	12462	IL34	interleukin 34	7.0303	4.64995	0	3.96125
chrX	17878368	17878831	6.08593	3.5665	intron (NM_001172743, intron 1 of 2)	348	RAI2	retinoic acid induced 2	6.08593	3.5665	0	2.61875
chrX	17838446	17838786	9.72505	5.24865	intron (NM_001172732, intron 1 of 2)	40331	RAI2	retinoic acid induced 2	9.72505	5.24865	0	3.8348
chr14	61499853	61500162	11.883	5.57995	intron (NM_001172702, intron 6 of 16)	52042	SLC38A6	solute carrier family 38 member 6	11.883	5.57995	0	5.02075
chr5	149161914	149162585	7.21399	5.55055	intron (NM_001172699, intron 1 of 10)	10746	PPARGC1B	PPARG coactivator 1 beta	7.21399	5.273	0	5.55055
chr19	38242206	38242579	9.5218	4.80345	intron (NM_001172692, intron 3 of 3)	27838	ZNF573	zinc finger protein 573	9.5218	4.80345	0	4.65345
chr22	38009519	38009883	5.66883	8.8857	intron (NM_001172688, intron 2 of 17)	4654	GGA1	golgi associated, gamma adaptin ear containing, ARF binding protein 1	5.66883	8.6891	0	8.8857
chr20	9282360	9282779	12.46	7.27735	intron (NM_001172646, intron 2 of 37)	-5878	PLCB4	phospholipase C beta 4	12.46	7.27735	0	4.491
chr20	9209605	9209863	9.21369	4.963	intron (NM_001172646, intron 2 of 37)	11697	PLCB4	phospholipase C beta 4	9.21369	4.963	0	3.27495
chr20	9240744	9241036	8.84858	4.64385	intron (NM_001172646, intron 2 of 37)	42853	PLCB4	phospholipase C beta 4	8.84858	4.64385	0	3.7445
chr20	9262413	9262801	5.28323	4.3369	intron (NM_001172646, intron 2 of 37)	-25840	PLCB4	phospholipase C beta 4	5.28323	4.3369	0	2.15515
chr20	9195327	9195753	15.8064	8.0691	intron (NM_001172646, intron 1 of 37)	-2497	PLCB4	phospholipase C beta 4	15.8064	8.0691	0	3.86495
chr20	9169200	9169408	5.53456	4.53305	intron (NM_001172646, intron 1 of 37)	-28733	PLCB4	phospholipase C beta 4	5.53456	4.3461	0	4.53305
chr15	73533319	73533635	5.6835	3.40995	intron (NM_001172624, intron 8 of 27)	128128	HCN4	hyperpolarization activated cyclic nucleotide gated potassium channel 4	5.6835	3.40995	0	3.1485
chr15	73557943	73558231	5.6835	3.86495	intron (NM_001172624, intron 15 of 27)	103518	HCN4	hyperpolarization activated cyclic nucleotide gated potassium channel 4	5.6835	3.40995	0	3.86495
chr15	73371102	73371438	14.6022	6.5069	intron (NM_001172624, intron 1 of 27)	26445	NEO1	neogenin 1	14.6022	6.5069	0	3.6783
chr6	38400258	38400672	9.38377	6.81385	intron (NM_001172418, intron 5 of 10)	-48907	BTBD9-AS1	BTBD9 antisense RNA 1	9.38377	6.81385	0	5.70705
chr6	38372747	38373208	9.08369	4.65305	intron (NM_001172418, intron 5 of 10)	-76395	BTBD9-AS1	BTBD9 antisense RNA 1	9.08369	4.65305	0	3.8348
chr6	38476735	38477030	8.67585	6.20905	intron (NM_001172418, intron 5 of 10)	27510	BTBD9-AS1	BTBD9 antisense RNA 1	8.67585	6.20905	0	5.5866
chr2	166458443	166458842	13.4211	6.03735	intron (NM_001172173, intron 4 of 6)	29796	CSRNP3	cysteine and serine rich nuclear protein 3	13.4211	6.03735	0	2.67895
chr14	68089501	68089809	6.72472	6.32715	intron (NM_001172, intron 2 of 7)	3076	ARG2	arginase 2	6.72472	5.7304	0	6.32715
chr12	122295178	122295523	6.56518	6.51	intron (NM_001171993, intron 5 of 15)	1419	HPD	4-hydroxyphenylpyruvate dioxygenase	6.56518	6.51	0	2.27565
chr12	122299788	122300092	5.66245	5.73345	intron (NM_001171993, intron 2 of 15)	-3171	HPD	4-hydroxyphenylpyruvate dioxygenase	5.66245	5.73345	0	5.02075
chr10	85965282	85965587	6.63539	4.02695	intron (NM_001171971, intron 9 of 16)	11043	CDHR1	cadherin related family member 1	6.63539	4.02695	0	3.55785
chr10	85955817	85956177	8.30959	5.41435	intron (NM_001171971, intron 2 of 16)	1606	CDHR1	cadherin related family member 1	8.30959	5.41435	0	4.491
chr10	73453131	73453696	11.003	7.59345	intron (NM_001171931, intron 19 of 24)	26165	C10orf105	chromosome 10 open reading frame 105	11.003	7.59345	0	6.57405
chr2	44575628	44575900	6.45726	4.20805	intron (NM_001171617, intron 1 of 13)	11124	PREPL	prolyl endopeptidase like	6.45726	4.18955	0	4.20805
chr9	34198381	34198714	7.78167	4.18955	intron (NM_001171204, intron 2 of 7)	19544	UBAP1	ubiquitin associated protein 1	7.78167	4.18955	0	3.0883
chr9	34204210	34204469	10.9279	5.26695	intron (NM_001171203, intron 2 of 7)	25336	UBAP1	ubiquitin associated protein 1	10.9279	5.26695	0	5.02075
chr9	34233724	34234050	11.8983	6.85695	intron (NM_001171202, intron 2 of 5)	54884	UBAP1	ubiquitin associated protein 1	11.8983	5.583	0	6.85695
chrX	106148348	106148697	10.0219	4.9539	intron (NM_001171092, intron 1 of 1)	-1961	RIPPLY1	ripply transcriptional repressor 1	10.0219	4.9539	0	1.5592
chr11	1767741	1768031	7.08536	7.9034	intron (NM_001170820, intron 2 of 2)	3938	IFITM10	interferon induced transmembrane protein 10	7.08536	7.9034	0	5.67695
chr8	99076881	99077250	7.18403	4.3339	intron (NM_001170806, intron 1 of 1)	315	ERICH5	glutamate rich 5	7.18403	4.3339	0	4.11775
chr1	148568340	148568644	8.79803	4.5056	intron (NM_001170755, intron 3 of 21)	7645	NBPF15	NBPF member 15	8.79803	4.5056	0	4.11775
chr6	7342481	7342762	5.29795	3.7445	intron (NM_001170693, intron 10 of 12)	-29074	SSR1	signal sequence receptor subunit 1	5.29795	3.25345	0	3.7445
chr1	86158473	86158694	9.07524	4.64695	intron (NM_001170670, intron 6 of 10)	15533	ZNHIT6	zinc finger HIT-type containing 6	9.07524	4.64695	0	3.11845
chr1	206603599	206603979	9.06652	4.64995	intron (NM_001170637, intron 11 of 19)	-39797	IKBKE	inhibitor of nuclear factor kappa B kinase subunit epsilon	9.06652	4.64995	0	3.30505
chr1	206547964	206548347	6.9023	3.8765	intron (NM_001170637, intron 1 of 19)	-9212	SRGAP2D	SLIT-ROBO Rho GTPase activating protein 2D (pseudogene)	6.9023	3.8765	0	3.46155
chr1	206540189	206540479	6.79655	4.8065	intron (NM_001170637, intron 1 of 19)	-17033	SRGAP2D	SLIT-ROBO Rho GTPase activating protein 2D (pseudogene)	6.79655	4.8065	0	4.73785
chrX	147789348	147789617	6.93687	3.87955	intron (NM_001169125, intron 3 of 19)	-11133	AFF2	AF4/FMR2 family member 2	6.93687	3.87955	0	2.402
chr10	46267230	46267678	6.89809	4.42485	intron (NM_001169106, intron 20 of 28)	44806	WASHC2C	WASH complex subunit 2C	6.89809	3.87345	0	4.42485
chr6	73031493	73031903	11.4803	5.43255	intron (NM_001168407, intron 19 of 24)	-44734	RIMS1	regulating synaptic membrane exocytosis 1	11.4803	5.43255	0	4.6776
chr9	15220918	15221467	6.92851	7.74995	intron (NM_001168342, intron 1 of 17)	29006	TTC39B	tetratricopeptide repeat domain 39B	6.92851	7.74995	0	6.4294
chrX	117159159	117159470	12.8675	5.89	intron (NM_001168303, intron 1 of 6)	-39938	KLHL13	kelch like family member 13	12.8675	5.89	0	3.9913
chrX	117125874	117126263	8.64244	4.4904	intron (NM_001168303, intron 1 of 6)	-6692	KLHL13	kelch like family member 13	8.64244	4.4904	0	4.30435
chr3	190232432	190232799	8.55351	10.0643	intron (NM_001167929, intron 1 of 10)	775	IL1RAP	interleukin 1 receptor accessory protein	8.55351	10.0643	0	8.4823
chr3	99869469	99869753	8.04305	4.86425	intron (NM_001167924, intron 2 of 9)	-35057	TMEM30CP	transmembrane protein 30C, pseudogene	8.04305	4.65305	0	4.86425
chr6	41674643	41675029	8.22095	6.67035	intron (NM_001167827, intron 1 of 8)	27303	TFEB	transcription factor EB	8.22095	6.6665	0	6.67035
chr1	167866288	167866554	5.39663	4.5211	intron (NM_001167749, intron 3 of 29)	17043	ADCY10	adenylate cyclase 10	5.39663	3.7169	0	4.5211
chr1	246273853	246274129	8.74883	5.8991	intron (NM_001167740, intron 5 of 11)	306723	SMYD3	SET and MYND domain containing 3	8.74883	5.8991	0	3.9311
chr1	246666595	246666897	6.75737	7.43085	intron (NM_001167740, intron 1 of 11)	3898	SMYD3	SET and MYND domain containing 3	6.75737	7.43085	0	6.1164
chr1	246660692	246661046	6.60756	4.03305	intron (NM_001167740, intron 1 of 11)	9775	SMYD3	SET and MYND domain containing 3	6.60756	4.03305	0	3.8348
chr1	201756026	201756376	7.36352	6.54985	intron (NM_001167738, intron 7 of 26)	-21538	MIR1231	microRNA 1231	7.36352	5.58605	0	6.54985
chr1	201750282	201750826	7.17305	4.30435	intron (NM_001167738, intron 3 of 26)	-27185	MIR1231	microRNA 1231	7.17305	4.02995	0	4.30435
chr1	201761029	201761262	8.97301	8.8857	intron (NM_001167738, intron 11 of 26)	-16594	MIR1231	microRNA 1231	8.97301	8.0569	0	8.8857
chr3	85303831	85304260	9.07524	5.8275	intron (NM_001167674, intron 1 of 9)	-130815	MIR5688	microRNA 5688	9.07524	4.64695	0	5.8275
chr3	85130618	85130957	7.90384	4.1743	intron (NM_001167674, intron 1 of 9)	-19372	SNORA95	small nucleolar RNA, H/ACA box 95	7.90384	4.1743	0	2.27565
chr3	188471117	188471391	7.33511	4.03305	intron (NM_001167671, intron 7 of 10)	64685	MIR28	microRNA 28	7.33511	4.03305	0	2.77525
chr3	188301859	188302230	5.89248	4.05155	intron (NM_001167671, intron 5 of 10)	-15590	LPP-AS1	LPP antisense RNA 1	5.89248	4.02085	0	4.05155
chr3	188228293	188228642	5.45327	3.5665	intron (NM_001167671, intron 4 of 10)	57987	LPP-AS1	LPP antisense RNA 1	5.45327	3.5665	0	2.5284
chr3	188133789	188134172	11.4967	6.3565	intron (NM_001167671, intron 3 of 10)	152474	LPP-AS1	LPP antisense RNA 1	11.4967	6.3565	0	4.86425
chr3	188149320	188149623	10.4488	5.11345	intron (NM_001167671, intron 3 of 10)	136983	LPP-AS1	LPP antisense RNA 1	10.4488	5.11345	0	3.30505
chr5	135615066	135615367	5.83613	3.7291	intron (NM_001167577, intron 2 of 10)	22328	MIR4454	microRNA 4454	5.83613	3.7291	0	2.43215
chr6	168899340	168899780	6.29783	3.7169	intron (NM_001166412, intron 1 of 12)	57729	SMOC2	SPARC related modular calcium binding 2	6.29783	3.7169	0	2.61875
chr4	164862396	164862816	11.6472	6.19385	intron (NM_001166373, intron 2 of 7)	256257	ANP32C	acidic nuclear phosphoprotein 32 family member C	11.6472	6.19385	0	3.7746
chr4	164997578	164998074	9.7136	4.963	intron (NM_001166373, intron 2 of 7)	121037	ANP32C	acidic nuclear phosphoprotein 32 family member C	9.7136	4.963	0	2.9017
chr4	164989432	164990063	7.70041	4.65305	intron (NM_001166373, intron 2 of 7)	129116	ANP32C	acidic nuclear phosphoprotein 32 family member C	7.70041	4.65305	0	2.6247
chr4	164852905	164853376	7.28371	4.18955	intron (NM_001166373, intron 2 of 7)	265723	ANP32C	acidic nuclear phosphoprotein 32 family member C	7.28371	4.18955	0	2.43215
chr4	165279100	165279599	12.6566	7.9156	intron (NM_001166373, intron 1 of 7)	25058	1-Mar	membrane associated ring-CH-type finger 1	12.6566	7.9156	0	4.24415
chr4	165225442	165225746	10.9935	7.27735	intron (NM_001166373, intron 1 of 7)	78813	1-Mar	membrane associated ring-CH-type finger 1	10.9935	7.27735	0	4.9304
chr4	165161230	165161637	10.2171	6.9704	intron (NM_001166373, intron 1 of 7)	-42570	ANP32C	acidic nuclear phosphoprotein 32 family member C	10.2171	6.9704	0	5.02075
chr4	165131512	165131848	7.99929	8.2295	intron (NM_001166373, intron 1 of 7)	-12817	ANP32C	acidic nuclear phosphoprotein 32 family member C	7.99929	7.27735	0	8.2295
chr4	165133338	165134146	7.6703	7.1208	intron (NM_001166373, intron 1 of 7)	-14879	ANP32C	acidic nuclear phosphoprotein 32 family member C	7.6703	7.1208	0	5.70705
chr4	165094655	165094916	7.44778	5.42345	intron (NM_001166373, intron 1 of 7)	24078	ANP32C	acidic nuclear phosphoprotein 32 family member C	7.44778	5.42345	0	4.82815
chr4	165198459	165198877	6.7844	4.96	intron (NM_001166373, intron 1 of 7)	-79805	ANP32C	acidic nuclear phosphoprotein 32 family member C	6.7844	4.96	0	3.21475
chr4	165290028	165290411	5.18885	4.34	intron (NM_001166373, intron 1 of 7)	14188	1-Mar	membrane associated ring-CH-type finger 1	5.18885	4.34	0	3.15445
chr7	114584018	114584310	6.79583	4.19565	intron (NM_001166345, intron 3 of 4)	21955	MDFIC	MyoD family inhibitor domain containing	6.79583	4.19565	0	3.6783
chr1	85131595	85131873	12.4504	5.7426	intron (NM_001166293, intron 5 of 13)	24417	SSX2IP	SSX family member 2 interacting protein	12.4504	5.7426	0	4.14785
chr2	33378165	33378496	12.1198	6.1878	intron (NM_001166266, intron 1 of 28)	18666	LTBP1	latent transforming growth factor beta binding protein 1	12.1198	6.1878	0	3.8348
chr7	139499439	139499828	8.65511	6.73055	intron (NM_001166254, intron 3 of 14)	21586	TBXAS1	thromboxane A synthase 1	8.65511	4.49955	0	6.73055
chr6	101906249	101906638	15.9478	6.81695	intron (NM_001166247, intron 1 of 16)	59582	GRIK2	glutamate ionotropic receptor kainate type subunit 2	15.9478	6.81695	0	4.5873
chr6	102062713	102062974	8.17761	4.58135	intron (NM_001166247, intron 1 of 16)	215982	GRIK2	glutamate ionotropic receptor kainate type subunit 2	8.17761	4.34	0	4.58135
chr5	150012319	150012671	8.75109	9.4443	intron (NM_001166209, intron 2 of 2)	-7712	SYNPO	synaptopodin	8.75109	9.4443	0	7.04955
chr11	35010259	35010710	8.61995	4.49345	intron (NM_001166158, intron 4 of 5)	47100	MIR1343	microRNA 1343	8.61995	4.49345	0	4.02145
chr7	127963593	127963817	8.24118	4.3461	intron (NM_001166135, intron 8 of 14)	-15889	RBM28	RNA binding motif protein 28	8.24118	4.3461	0	3.895
chr4	169769375	169769711	13.2825	6.97345	intron (NM_001166110, intron 1 of 11)	16387	PALLD	palladin, cytoskeletal associated protein	13.2825	6.97345	0	6.4837
chr19	33888122	33888386	7.95427	15.0303	intron (NM_001166057, intron 10 of 12)	22824	CEBPG	CCAAT enhancer binding protein gamma	7.95427	15.0303	0	11.6308
chr19	33935681	33936106	9.575	7.58735	intron (NM_001166056, intron 7 of 12)	70463	CEBPG	CCAAT enhancer binding protein gamma	9.575	7.58735	0	7.23615
chr4	40849635	40850677	19.4141	8.993	intron (NM_001166051, intron 1 of 6)	9016	APBB2	amyloid beta precursor protein binding family B member 2	19.4141	8.993	0	2.02875
chr4	41179117	41179399	8.6925	5.43565	intron (NM_001166050, intron 1 of 17)	37377	APBB2	amyloid beta precursor protein binding family B member 2	8.6925	5.43565	0	4.76795
chr10	84419904	84420159	9.98931	4.9569	intron (NM_001165973, intron 3 of 10)	-427355	NRG3-AS1	NRG3 antisense RNA 1	9.98931	4.9569	0	3.9672
chr10	84150722	84150977	8.24118	4.3461	intron (NM_001165973, intron 3 of 10)	-158173	NRG3-AS1	NRG3 antisense RNA 1	8.24118	4.3461	0	3.33515
chr10	84420819	84421121	7.33511	4.7981	intron (NM_001165973, intron 3 of 10)	-428294	NRG3-AS1	NRG3 antisense RNA 1	7.33511	4.03305	0	4.7981
chr10	84324641	84324973	6.49566	3.7169	intron (NM_001165973, intron 3 of 10)	-332131	NRG3-AS1	NRG3 antisense RNA 1	6.49566	3.7169	0	3.52175
chr10	83713170	83713468	9.49345	5.35795	intron (NM_001165973, intron 1 of 10)	75876	NRG3	neuregulin 3	9.49345	4.8004	0	5.35795
chr17	8009336	8009681	7.4634	5.1074	intron (NM_001165960, intron 13 of 15)	12352	ALOXE3	arachidonate lipoxygenase 3	7.4634	5.1074	0	4.36455
chr13	47440329	47440567	8.61995	4.49345	intron (NM_001165947, intron 2 of 2)	14173	HTR2A-AS1	HTR2A antisense RNA 1	8.61995	4.49345	0	3.8047
chr3	49546202	49546446	7.74903	4.1865	intron (NM_001165928, intron 4 of 5)	38759	DAG1	dystroglycan 1	7.74903	4.1865	0	3.30505
chr7	73133744	73134013	13.3189	17.5255	intron (NM_001165903, intron 1 of 9)	139	STX1A	syntaxin 1A	13.3189	17.5255	0	14.7854
chr5	58400707	58400999	8.76849	4.5211	intron (NM_001165899, intron 7 of 16)	-65514	PDE4D	phosphodiesterase 4D	8.76849	4.4843	0	4.5211
chr5	58663609	58663938	10.1616	4.9478	intron (NM_001165899, intron 3 of 16)	-11046	PDE4D	phosphodiesterase 4D	10.1616	4.9478	0	3.4917
chr5	59110123	59110539	9.17605	5.5739	intron (NM_001165899, intron 3 of 16)	-45893	PDE4D	phosphodiesterase 4D	9.17605	5.5739	0	3.895
chr5	59055736	59056057	7.00737	5.42045	intron (NM_001165899, intron 3 of 16)	8542	PDE4D	phosphodiesterase 4D	7.00737	5.42045	0	5.08695
chr5	58839394	58840006	6.50406	3.8348	intron (NM_001165899, intron 3 of 16)	42624	PDE4D	phosphodiesterase 4D	6.50406	3.723	0	3.8348
chr5	58933639	58934135	5.70458	3.41305	intron (NM_001165899, intron 3 of 16)	-51563	PDE4D	phosphodiesterase 4D	5.70458	3.41305	0	2.6489
chr5	59636951	59637204	9.80734	7.44605	intron (NM_001165899, intron 1 of 16)	-146463	PART1	prostate androgen-regulated transcript 1	9.80734	7.44605	0	6.58
chr8	21612361	21612735	7.40004	11.1508	intron (NM_001165039, intron 1 of 6)	33798	GFRA2	GDNF family receptor alpha 2	7.40004	11.1508	0	10.7639
chr6	5215054	5215716	11.8983	5.583	intron (NM_001164840, intron 2 of 2)	45798	LYRM4	LYR motif containing 4	11.8983	5.583	0	4.30435
chr11	117747115	117747404	7.30154	5.2074	intron (NM_001164837, intron 1 of 8)	487	FXYD6	FXYD domain containing ion transport regulator 6	7.30154	4.80955	0	5.2074
chr16	73091544	73091818	8.63992	9.9108	intron (NM_001164766, intron 1 of 8)	853	ZFHX3	zinc finger homeobox 3	8.63992	9.9108	0	8.66895
chr7	614167	614479	5.87416	4.8065	intron (NM_001164759, intron 9 of 10)	12728	LOC101927000	uncharacterized LOC101927000	5.87416	4.8065	0	4.55715
chr7	676049	676351	7.13133	4.64695	intron (NM_001164759, intron 4 of 10)	33165	LOC101926963	uncharacterized LOC101926963	7.13133	4.64695	0	3.30505
chr14	34250542	34250882	6.08593	3.5665	intron (NM_001164749, intron 9 of 11)	72569	SNORA89	small nucleolar RNA, H/ACA box 89	6.08593	3.5665	0	2.61875
chr14	34126590	34127239	8.24118	4.3947	intron (NM_001164749, intron 5 of 11)	-51229	SNORA89	small nucleolar RNA, H/ACA box 89	8.24118	4.3461	0	4.3947
chr14	33944910	33945159	8.62417	4.4965	intron (NM_001164749, intron 4 of 11)	-233109	SNORA89	small nucleolar RNA, H/ACA box 89	8.62417	4.4965	0	3.895
chr14	33979343	33979679	5.58699	3.40995	intron (NM_001164749, intron 4 of 11)	-198632	SNORA89	small nucleolar RNA, H/ACA box 89	5.58699	3.40995	0	2.27565
chr2	86529518	86529778	9.20519	5.7365	intron (NM_001164730, intron 1 of 6)	35129	REEP1	receptor accessory protein 1	9.20519	5.7365	0	4.5512
chrX	132926666	132926879	7.33511	4.03305	intron (NM_001164619, intron 1 of 6)	192901	GPC3	glypican 3	7.33511	4.03305	0	2.43215
chr1	232053997	232054447	12.3904	5.7304	intron (NM_001164541, intron 9 of 9)	-7358	DISC1-IT1	DISC1 intronic transcript 1	12.3904	5.7304	0	3.1846
chr1	231892553	231892963	10.0388	5.0509	intron (NM_001164540, intron 4 of 10)	61505	DISC2	disrupted in schizophrenia 2	10.0388	4.96605	0	5.0509
chr2	152494643	152495219	5.73072	4.14785	intron (NM_001164507, intron 63 of 181)	96070	NEB	nebulin	5.73072	3.56345	0	4.14785
chrY	9232968	9234071	7.96546	6.0465	intron (NM_001164471, intron 1 of 6)	-2511	TSPY10	testis specific protein Y-linked 10	7.96546	6.0465	0	5.14715
chr5	114936521	114936753	6.30686	7.12995	intron (NM_001164469, intron 3 of 3)	-1215	LOC101927100	uncharacterized LOC101927100	6.30686	7.12995	0	5.3338
chr15	82732448	82732731	7.7034	4.96	intron (NM_001164465, intron 8 of 9)	9601	GOLGA6L9	golgin A6 family like 9	7.7034	4.96	0	4.20805
chr7	149983177	149983442	6.35937	3.72	intron (NM_001164458, intron 5 of 7)	16760	ACTR3C	actin related protein 3C	6.35937	3.72	0	2.84145
chr7	150009867	150010263	27.3838	10.0612	intron (NM_001164458, intron 1 of 7)	-9996	ACTR3C	actin related protein 3C	27.3838	10.0612	0	2.55855
chr6	42107776	42108133	7.21432	5.26995	intron (NM_001164446, intron 1 of 4)	2761	C6orf132	chromosome 6 open reading frame 132	7.21432	5.26995	0	4.02145
chr5	10636013	10636384	6.47909	4.1865	intron (NM_001164440, intron 2 of 3)	71763	ANKRD33B	ankyrin repeat domain 33B	6.47909	4.1865	0	3.6783
chr20	37239226	37239561	8.34614	4.64695	intron (NM_001164431, intron 1 of 14)	8816	ARHGAP40	Rho GTPase activating protein 40	8.34614	4.64695	0	2.3719
chr1	93547334	93547590	8.69975	8.0508	intron (NM_001164393, intron 1 of 12)	2670	MTF2	metal response element binding transcription factor 2	8.69975	8.0508	0	7.0436
chr5	130856993	130857497	6.12271	3.56955	intron (NM_001164390, intron 6 of 17)	113684	RAPGEF6	Rap guanine nucleotide exchange factor 6	6.12271	3.56955	0	2.55855
chr5	130891821	130892101	4.93903	3.103	intron (NM_001164390, intron 5 of 17)	78968	RAPGEF6	Rap guanine nucleotide exchange factor 6	4.93903	3.103	0	2.9017
chr5	130923326	130923570	6.38183	4.70775	intron (NM_001164390, intron 4 of 17)	47481	RAPGEF6	Rap guanine nucleotide exchange factor 6	6.38183	3.723	0	4.70775
chr5	130950839	130951117	10.4743	8.0508	intron (NM_001164390, intron 1 of 17)	19951	RAPGEF6	Rap guanine nucleotide exchange factor 6	10.4743	8.0508	0	6.45355
chr8	74498251	74498716	7.43633	4.02085	intron (NM_001164384, intron 9 of 10)	160679	STAU2	staufen double-stranded RNA binding protein 2	7.43633	4.02085	0	1.5893
chr8	74524630	74524851	8.18715	4.3369	intron (NM_001164384, intron 7 of 10)	134422	STAU2	staufen double-stranded RNA binding protein 2	8.18715	4.3369	0	2.55855
chr13	47215785	47216295	7.7584	5.1195	intron (NM_001164211, intron 1 of 19)	88744	LRCH1	leucine rich repeats and calponin homology domain containing 1	7.7584	5.1195	0	4.86425
chr13	47142586	47142800	7.31623	4.02995	intron (NM_001164211, intron 1 of 19)	15397	LRCH1	leucine rich repeats and calponin homology domain containing 1	7.31623	4.02995	0	2.9619
chr11	68236621	68236911	7.27293	4.64695	intron (NM_001164163, intron 1 of 22)	8580	PPP6R3	protein phosphatase 6 regulatory subunit 3	7.27293	4.64695	0	2.1191
chr11	68239209	68239472	5.02286	3.9311	intron (NM_001164163, intron 1 of 22)	11154	PPP6R3	protein phosphatase 6 regulatory subunit 3	5.02286	3.723	0	3.9311
chr5	82838587	82838833	7.84295	4.1926	intron (NM_001164097, intron 7 of 13)	19423	VCAN-AS1	VCAN antisense RNA 1	7.84295	4.1926	0	3.588
chr3	168822421	168822723	4.93903	3.103	intron (NM_001164000, intron 8 of 14)	41521	MECOM	MDS1 and EVI1 complex locus	4.93903	3.103	0	2.7452
chr17	72734456	72734976	6.12106	5.583	intron (NM_001163990, intron 1 of 7)	1360	RAB37	RAB37, member RAS oncogene family	6.12106	5.583	0	4.9304
chr9	114996047	114996355	9.99778	4.963	intron (NM_001163790, intron 9 of 14)	-58624	SUSD1	sushi domain containing 1	9.99778	4.963	0	2.9318
chr15	65393819	65394215	5.92076	4.3345	intron (NM_001163692, intron 2 of 4)	4680	UBAP1L	ubiquitin associated protein 1 like	5.92076	4.18345	0	4.3345
chr6	22298707	22298921	6.9023	4.61145	intron (NM_001163558, intron 1 of 5)	-1084	PRL	prolactin	6.9023	3.8765	0	4.61145
chr7	149193414	149193690	4.85168	6.6763	intron (NM_001163474, intron 1 of 6)	1346	ZNF746	zinc finger protein 746	4.85168	5.57995	0	6.6763
chr4	106983605	106983957	17.6085	7.2926	intron (NM_001163436, intron 25 of 25)	-40146	LOC101929577	uncharacterized LOC101929577	17.6085	7.2926	0	5.42415
chr5	107315076	107315289	8.12788	4.343	intron (NM_001163315, intron 7 of 8)	-308586	EFNA5	ephrin A5	8.12788	4.343	0	2.9619
chrX	123664748	123664957	6.08174	3.56345	intron (NM_001163279, intron 15 of 31)	184720	SH2D1A	SH2 domain containing 1A	6.08174	3.56345	0	3.1485
chr7	14005512	14005848	7.84295	4.1926	intron (NM_001163148, intron 5 of 12)	20459	ETV1	ETS variant 1	7.84295	4.1926	0	3.8047
chr17	78932624	78933196	6.20174	5.7456	intron (NM_001163034, intron 25 of 29)	-32731	CHMP6	charged multivesicular body protein 6	6.20174	5.7456	0	5.52045
chr17	78873472	78873884	5.72323	4.02995	intron (NM_001163034, intron 16 of 29)	-91963	CHMP6	charged multivesicular body protein 6	5.72323	4.02995	0	3.6783
chr17	78840053	78840356	13.7599	6.5221	intron (NM_001163034, intron 13 of 29)	-60772	LOC101928855	uncharacterized LOC101928855	13.7599	6.5221	0	5.36395
chr17	78558033	78558328	9.09961	5.1165	intron (NM_001163034, intron 1 of 29)	39555	RPTOR	regulatory associated protein of MTOR complex 1	9.09961	5.1165	0	4.86425
chr17	78533686	78534140	7.42941	4.18345	intron (NM_001163034, intron 1 of 29)	15288	RPTOR	regulatory associated protein of MTOR complex 1	7.42941	4.18345	0	3.2448
chr1	175161533	175161841	6.50982	4.3461	intron (NM_001162894, intron 1 of 3)	262	KIAA0040	KIAA0040	6.50982	4.3461	0	3.0883
chr1	175149285	175149677	5.63158	3.86495	intron (NM_001162894, intron 1 of 3)	12468	KIAA0040	KIAA0040	5.63158	3.5665	0	3.86495
chr14	102248018	102248306	6.12271	3.56955	intron (NM_001161725, intron 2 of 15)	20027	PPP2R5C	protein phosphatase 2 regulatory subunit B'gamma	6.12271	3.56955	0	3.46155
chr14	55180123	55180427	7.61913	5.42415	intron (NM_001161576, intron 2 of 10)	-41231	SAMD4A	sterile alpha motif domain containing 4A	7.61913	4.64085	0	5.42415
chr2	128419439	128419864	8.8827	5.1165	intron (NM_001161404, intron 1 of 9)	2516	LIMS2	LIM zinc finger domain containing 2	8.8827	5.1165	0	3.895
chr16	19006745	19007077	7.33347	9.616	intron (NM_001160364, intron 1 of 15)	11302	TMC7	transmembrane channel like 7	7.33347	9.616	0	8.48825
chr1	204910814	204911150	7.52719	4.9546	intron (NM_001160332, intron 2 of 27)	-2372	NFASC	neurofascin	7.52719	4.64385	0	4.9546
chr1	204860957	204861402	7.76385	5.7372	intron (NM_001160332, intron 1 of 27)	-52175	NFASC	neurofascin	7.76385	5.58605	0	5.7372
chr1	98221639	98221934	6.05234	3.71435	intron (NM_001160301, intron 3 of 5)	-40691	DPYD-AS2	DPYD antisense RNA 2	6.05234	3.56955	0	3.71435
chr1	98359333	98359739	10.1535	5.26995	intron (NM_001160301, intron 1 of 5)	27079	DPYD	dihydropyrimidine dehydrogenase	10.1535	5.26995	0	3.52775
chr11	36397911	36398402	6.23058	5.7274	intron (NM_001160168, intron 1 of 5)	621	PRR5L	proline rich 5 like	6.23058	5.7274	0	5.14715
chr11	36383117	36383865	11.6077	6.51	intron (NM_001160167, intron 1 of 8)	-14044	PRR5L	proline rich 5 like	11.6077	6.51	0	3.46155
chr11	36322208	36322577	11.4039	5.42645	intron (NM_001160167, intron 1 of 8)	4667	PRR5L	proline rich 5 like	11.4039	5.42645	0	3.2448
chr11	36318730	36319045	10.1632	5.42345	intron (NM_001160167, intron 1 of 8)	1162	PRR5L	proline rich 5 like	10.1632	5.42345	0	2.3057
chr11	36376249	36376542	10.0219	4.9539	intron (NM_001160167, intron 1 of 8)	-21140	PRR5L	proline rich 5 like	10.0219	4.9539	0	3.61805
chr11	36386163	36386484	7.95257	4.80345	intron (NM_001160167, intron 1 of 8)	-11212	PRR5L	proline rich 5 like	7.95257	4.80345	0	1.7458
chr6	73740127	73740339	6.52801	4.1865	intron (NM_001160133, intron 2 of 14)	-62757	MIR4282	microRNA 4282	6.52801	4.1865	0	2.43215
chr6	73841482	73841822	13.5692	6.36865	intron (NM_001160133, intron 10 of 14)	11585	KCNQ5-AS1	KCNQ5 antisense RNA 1	13.5692	6.36865	0	2.9318
chr6	73673655	73674048	13.6136	6.513	intron (NM_001160133, intron 1 of 14)	3625	MIR4282	microRNA 4282	13.6136	6.513	0	4.92445
chr6	73565192	73565529	10.0219	4.9539	intron (NM_001160133, intron 1 of 14)	112116	MIR4282	microRNA 4282	10.0219	4.9539	0	3.901
chr6	73470051	73470451	9.62257	4.81565	intron (NM_001160133, intron 1 of 14)	130028	KCNQ5-IT1	KCNQ5 intronic transcript 1	9.62257	4.81565	0	2.43215
chr13	28975956	28976337	10.9364	5.7974	intron (NM_001160031, intron 11 of 11)	93119	FLT1	fms related tyrosine kinase 1	10.9364	5.273	0	5.7974
chr12	99092589	99092915	8.61995	4.49345	intron (NM_001160, intron 16 of 25)	53674	APAF1	apoptotic peptidase activating factor 1	8.61995	4.49345	0	2.71505
chr17	70723773	70724281	9.12384	6.19695	intron (NM_001159770, intron 7 of 9)	-87416	LINC00511	long intergenic non-protein coding RNA 511	9.12384	6.19695	0	5.36395
chrX	135245058	135245421	6.92424	3.96125	intron (NM_001159700, intron 1 of 6)	-6216	FHL1	four and a half LIM domains 1	6.92424	3.8704	0	3.96125
chrX	135241884	135242182	5.69619	3.40695	intron (NM_001159700, intron 1 of 6)	-9422	FHL1	four and a half LIM domains 1	5.69619	3.40695	0	0.6863
chr6	74507715	74507974	7.79017	5.57995	intron (NM_001159588, intron 22 of 31)	-101990	LOC101928489	uncharacterized LOC101928489	7.79017	5.57995	0	5.42415
chr6	74420188	74420542	8.47435	5.1195	intron (NM_001159588, intron 2 of 31)	-14511	LOC101928489	uncharacterized LOC101928489	8.47435	5.1195	0	3.5519
chr4	122596932	122597369	6.47739	4.20805	intron (NM_001154, intron 8 of 12)	20997	ANXA5	annexin A5	6.47739	4.1804	0	4.20805
chr12	114282118	114282561	7.41237	4.64695	intron (NM_001146699, intron 23 of 24)	-70851	LINC01234	long intergenic non-protein coding RNA 1234	7.41237	4.64695	0	3.1846
chr2	86669731	86670012	8.42755	11.6173	intron (NM_001146688, intron 2 of 25)	1287	KDM3A	lysine demethylase 3A	8.42755	11.6173	0	10.481
chr17	8296989	8297546	12.0403	8.2195	intron (NM_001146684, intron 2 of 2)	3877	RNF222	ring finger protein 222	12.0403	8.2195	0	4.9546
chr1	12890737	12891170	7.75781	4.18955	intron (NM_001146344, intron 1 of 3)	311	PRAMEF11	PRAME family member 11	7.75781	4.18955	0	3.59395
chr5	148681655	148681871	9.2096	6.04345	intron (NM_001146337, intron 4 of 17)	30362	AFAP1L1	actin filament associated protein 1 like 1	9.2096	6.04345	0	5.36395
chr5	148696593	148697209	7.15095	4.80345	intron (NM_001146337, intron 11 of 17)	-28076	GRPEL2	GrpE like 2, mitochondrial	7.15095	4.80345	0	4.02145
chr12	85268308	85268643	7.32667	4.02695	intron (NM_001146335, intron 5 of 10)	38133	SLC6A15	solute carrier family 6 member 15	7.32667	4.02695	0	3.21475
chr7	45120262	45120539	6.89188	6.513	intron (NM_001146334, intron 6 of 7)	8093	NACAD	NAC alpha domain containing	6.89188	6.513	0	5.99
chr10	114818090	114819334	8.66294	10.0704	intron (NM_001146285, intron 4 of 12)	13598	SNORA87	small nucleolar RNA, H/ACA box 87	8.66294	10.0704	0	8.4221
chr10	114843855	114844137	8.19856	10.0704	intron (NM_001146285, intron 4 of 12)	38882	SNORA87	small nucleolar RNA, H/ACA box 87	8.19856	10.0704	0	8.5485
chr12	72264948	72265304	9.8394	4.963	intron (NM_001146214, intron 2 of 17)	-20363	MRS2P2	MRS2 pseudogene 2	9.8394	4.963	0	3.37125
chr18	72394941	72395183	7.74903	4.1865	intron (NM_001146189, intron 2 of 6)	52143	ZNF407	zinc finger protein 407	7.74903	4.1865	0	4.14785
chr8	125533432	125533788	8.88509	6.81695	intron (NM_001146160, intron 1 of 9)	-12793	MIR6844	microRNA 6844	8.88509	6.81695	0	5.76725
chr9	114360831	114361073	4.79394	5.8869	intron (NM_001146108, intron 1 of 9)	759	PTGR1	prostaglandin reductase 1	4.79394	5.8869	0	4.6475
chr21	37872357	37872734	11.8898	5.6409	intron (NM_001146077, intron 2 of 2)	-20157	CLDN14	claudin 14	11.8898	5.57695	0	5.6409
chr13	61047834	61048154	7.74903	4.34045	intron (NM_001146070, intron 5 of 13)	76567	TDRD3	tudor domain containing 3	7.74903	4.1865	0	4.34045
chr1	223892757	223893024	8.34121	17.8194	intron (NM_001146068, intron 1 of 20)	3595	CAPN2	calpain 2	8.34121	17.673	0	17.8194
chr17	26806383	26806642	6.49751	4.343	intron (NM_001145975, intron 1 of 11)	5848	SLC13A2	solute carrier family 13 member 2	6.49751	4.343	0	3.30505
chr15	77092060	77092396	8.62417	4.4965	intron (NM_001145923, intron 6 of 31)	62057	SCAPER	S-phase cyclin A associated protein in the ER	8.62417	4.4965	0	2.402
chr15	77133279	77133660	7.33511	4.03305	intron (NM_001145923, intron 4 of 31)	20816	SCAPER	S-phase cyclin A associated protein in the ER	7.33511	4.03305	0	3.0582
chr15	76765619	76765969	10.841	5.27605	intron (NM_001145923, intron 24 of 31)	-113194	MIR3713	microRNA 3713	10.841	5.27605	0	2.55855
chr15	77008854	77009303	8.17761	4.34	intron (NM_001145923, intron 17 of 31)	130090	MIR3713	microRNA 3713	8.17761	4.34	0	3.7445
chr8	99165854	99166218	5.80778	5.1256	intron (NM_001145860, intron 14 of 15)	35968	POP1	POP1 homolog, ribonuclease P/MRP subunit	5.80778	5.1256	0	5.05685
chr4	16035603	16035968	11.5232	5.41435	intron (NM_001145852, intron 2 of 23)	41956	PROM1	prominin 1	11.5232	5.41435	0	3.8408
chr4	15991174	15991384	6.49566	3.7169	intron (NM_001145850, intron 18 of 24)	-26420	FGFBP2	fibroblast growth factor binding protein 2	6.49566	3.7169	0	3.0883
chr8	66618121	66618426	9.55543	4.80955	intron (NM_001145838, intron 3 of 5)	36165	MTFR1	mitochondrial fission regulator 1	9.55543	4.80955	0	3.46155
chr11	16075598	16075956	8.71293	4.5026	intron (NM_001145819, intron 10 of 15)	-84610	MIR6073	microRNA 6073	8.71293	4.5026	0	4.42485
chr2	152869303	152869650	7.82187	4.17735	intron (NM_001145798, intron 2 of 12)	-38876	CACNB4	calcium voltage-gated channel auxiliary subunit beta 4	7.82187	4.17735	0	3.8047
chr6	35597450	35597951	7.31623	4.17795	intron (NM_001145775, intron 4 of 11)	34866	MIR5690	microRNA 5690	7.31623	4.02995	0	4.17795
chr12	25738049	25738458	8.65511	4.49955	intron (NM_001145727, intron 1 of 7)	-32036	LMNTD1	lamin tail domain containing 1	8.65511	4.49955	0	3.6482
chr5	93493622	93494089	7.36658	4.02385	intron (NM_001145678, intron 20 of 20)	-46451	FAM172A	family with sequence similarity 172 member A	7.36658	4.02385	0	3.11845
chr5	93768202	93768502	10.9364	5.273	intron (NM_001145678, intron 14 of 20)	185957	KIAA0825	KIAA0825	10.9364	5.273	0	4.17795
chr4	186686110	186686400	8.31469	4.3491	intron (NM_001145672, intron 1 of 20)	10811	SORBS2	sorbin and SH3 domain containing 2	8.31469	4.3491	0	3.86495
chr4	186643010	186643387	7.43633	4.02085	intron (NM_001145672, intron 1 of 20)	53868	SORBS2	sorbin and SH3 domain containing 2	7.43633	4.02085	0	3.6783
chr9	139240008	139240752	9.10458	11.0095	intron (NM_001145638, intron 9 of 13)	-7129	GPSM1	G protein signaling modulator 1	9.10458	11.0095	0	9.3251
chr5	34707069	34707370	8.79201	6.35955	intron (NM_001145525, intron 4 of 19)	19555	RAI14	retinoic acid induced 14	8.79201	6.35955	0	6.01415
chr1	61918961	61919281	9.55543	4.80955	intron (NM_001145511, intron 10 of 10)	-199931	NFIA-AS1	NFIA antisense RNA 1	9.55543	4.80955	0	3.30505
chr4	57519640	57520017	6.54537	4.9539	intron (NM_001145460, intron 3 of 4)	2860	HOPX	HOP homeobox	6.54537	4.9539	0	3.17865
chr10	117861220	117861633	6.58067	4.3369	intron (NM_001145453, intron 5 of 9)	170393	GFRA1	GDNF family receptor alpha 1	6.58067	4.3369	0	4.30435
chr10	117905972	117906271	9.2586	4.6378	intron (NM_001145453, intron 4 of 9)	125698	GFRA1	GDNF family receptor alpha 1	9.2586	4.6378	0	4.2802
chr7	72148992	72149284	8.41696	4.8065	intron (NM_001145440, intron 12 of 14)	-13736	MIR4650-2	microRNA 4650-2	8.41696	4.8065	0	3.9913
chr22	28530833	28531112	9.84473	5.43255	intron (NM_001145418, intron 6 of 22)	-214372	MIR3199-1	microRNA 3199-1	9.84473	5.43255	0	4.14785
chr22	28520404	28520739	6.9023	3.8765	intron (NM_001145418, intron 6 of 22)	-203971	MIR3199-1	microRNA 3199-1	6.9023	3.8765	0	3.43145
chr22	28625815	28626528	11.194	5.7182	intron (NM_001145418, intron 5 of 22)	-229686	MIR5739	microRNA 5739	11.194	5.7182	0	4.9546
chr22	28675838	28676196	10.0808	5.89	intron (NM_001145418, intron 5 of 22)	-179840	MIR5739	microRNA 5739	10.0808	5.89	0	3.8047
chr22	28626777	28627108	9.37769	4.97825	intron (NM_001145418, intron 5 of 22)	-228915	MIR5739	microRNA 5739	9.37769	4.97825	0	4.3947
chr22	28678358	28678615	8.36101	5.2639	intron (NM_001145418, intron 5 of 22)	-177371	MIR5739	microRNA 5739	8.36101	5.2639	0	1.71575
chr22	28956299	28956817	8.62417	4.4965	intron (NM_001145418, intron 2 of 22)	100701	MIR5739	microRNA 5739	8.62417	4.4965	0	3.33515
chr22	28839430	28839770	8.47476	8.20735	intron (NM_001145418, intron 2 of 22)	-16257	MIR5739	microRNA 5739	8.47476	8.20735	0	6.9231
chr22	28725745	28726215	5.69619	3.46155	intron (NM_001145418, intron 2 of 22)	-129877	MIR5739	microRNA 5739	5.69619	3.40695	0	3.46155
chr22	28447803	28448063	10.0169	5.58605	intron (NM_001145418, intron 12 of 22)	-131333	MIR3199-1	microRNA 3199-1	10.0169	5.58605	0	3.30505
chr9	112163822	112164166	5.65349	3.41305	intron (NM_001145369, intron 14 of 20)	16069	PTPN3	protein tyrosine phosphatase non-receptor type 3	5.65349	3.41305	0	3.11845
chr7	130938940	130939261	11.0284	6.35345	intron (NM_001145354, intron 2 of 18)	73438	MKLN1-AS	MKLN1 antisense RNA	11.0284	6.35345	0	3.9913
chr16	27221842	27222142	7.43341	4.9478	intron (NM_001145348, intron 2 of 7)	6696	KDM8	lysine demethylase 8	7.43341	4.9478	0	4.3345
chr12	69224088	69224321	8.31469	4.3491	intron (NM_001145339, intron 6 of 8)	21407	MDM2	MDM2 proto-oncogene	8.31469	4.3491	0	3.52775
chr9	136427284	136427549	6.47007	7.9095	intron (NM_001145320, intron 12 of 18)	17952	FAM163B	family with sequence similarity 163 member B	6.47007	7.9095	0	6.48965
chr7	92324887	92325499	7.43213	4.3369	intron (NM_001145306, intron 4 of 7)	-105485	FAM133B	family with sequence similarity 133 member B	7.43213	4.3369	0	3.9913
chr11	74906278	74906677	10.7926	6.5069	intron (NM_001145211, intron 9 of 13)	35633	SLCO2B1	solute carrier organic anion transporter family member 2B1	10.7926	6.5069	0	5.1773
chr16	13324706	13324970	6.50406	3.723	intron (NM_001145204, intron 4 of 4)	329361	SHISA9	shisa family member 9	6.50406	3.723	0	3.6482
chr16	13011224	13011763	14.7438	6.5069	intron (NM_001145204, intron 2 of 4)	16016	SHISA9	shisa family member 9	14.7438	6.5069	0	3.30505
chr12	105751650	105752032	8.75766	6.0465	intron (NM_001145199, intron 2 of 5)	27427	C12orf75	chromosome 12 open reading frame 75	8.75766	6.0465	0	4.27425
chr12	105734774	105735113	8.06704	4.64995	intron (NM_001145199, intron 1 of 5)	10529	C12orf75	chromosome 12 open reading frame 75	8.06704	4.64995	0	3.52775
chr12	105728515	105728739	5.55007	8.33175	intron (NM_001145199, intron 1 of 5)	4213	C12orf75	chromosome 12 open reading frame 75	5.55007	7.4369	0	8.33175
chr5	6488262	6488488	8.55005	4.64995	intron (NM_001145161, intron 1 of 1)	39639	UBE2QL1	ubiquitin conjugating enzyme E2 Q family like 1	8.55005	4.64995	0	3.0582
chr8	133088995	133089356	4.01576	5.05685	intron (NM_001145095, intron 11 of 15)	-17548	OC90	otoconin 90	4.01576	4.4965	0	5.05685
chr2	42420949	42421336	13.3723	6.0465	intron (NM_001145076, intron 1 of 21)	-23771	LOC102723824	uncharacterized LOC102723824	13.3723	6.0465	0	2.089
chr2	42443785	42444134	8.62417	4.4965	intron (NM_001145076, intron 1 of 21)	-46588	LOC102723824	uncharacterized LOC102723824	8.62417	4.4965	0	3.2448
chr4	91979581	91979817	8.18715	4.3369	intron (NM_001145065, intron 9 of 10)	823517	CCSER1	coiled-coil serine rich protein 1	8.18715	4.3369	0	3.2448
chr4	92370144	92370583	9.58906	4.79735	intron (NM_001145065, intron 10 of 10)	828090	LNCPRESS2	lncRNA p53 regulated and ESC associated 2	9.58906	4.79735	0	3.6482
chr4	92263467	92264133	8.19559	4.5512	intron (NM_001145065, intron 10 of 10)	934653	LNCPRESS2	lncRNA p53 regulated and ESC associated 2	8.19559	4.343	0	4.5512
chr2	187479743	187480241	10.512	5.1074	intron (NM_001145000, intron 2 of 27)	15060	ITGAV	integrin subunit alpha V	10.512	5.1074	0	3.901
chr2	187468131	187468399	7.96383	4.64695	intron (NM_001145000, intron 2 of 27)	3333	ITGAV	integrin subunit alpha V	7.96383	4.64695	0	3.4917
chr14	100032279	100032648	5.6912	6.7967	intron (NM_001144995, intron 1 of 5)	38264	CCDC85C	coiled-coil domain containing 85C	5.6912	5.57995	0	6.7967
chr18	55885500	55885788	6.54889	4.65305	intron (NM_001144970, intron 1 of 28)	-3110	NEDD4L	NEDD4 like E3 ubiquitin protein ligase	6.54889	4.65305	0	4.17795
chr18	55964571	55964865	8.17397	4.96	intron (NM_001144964, intron 5 of 30)	75964	NEDD4L	NEDD4 like E3 ubiquitin protein ligase	8.17397	4.96	0	4.34045
chr18	55957454	55957816	6.45024	3.86435	intron (NM_001144964, intron 5 of 30)	68881	NEDD4L	NEDD4 like E3 ubiquitin protein ligase	6.45024	3.86435	0	3.43145
chr5	173425676	173425885	7.74481	4.18345	intron (NM_001144954, intron 2 of 4)	9618	C5orf47	chromosome 5 open reading frame 47	7.74481	4.18345	0	3.0883
chr7	138866080	138866475	10.9585	5.2639	intron (NM_001144920, intron 16 of 16)	47787	TTC26	tetratricopeptide repeat domain 26	10.9585	5.2639	0	4.8944
chr10	123250411	123250853	8.05265	4.34	intron (NM_001144918, intron 11 of 15)	40196	FGFR2	fibroblast growth factor receptor 2	8.05265	4.34	0	3.7746
chr6	56555888	56556232	6.15421	4.64695	intron (NM_001144769, intron 8 of 96)	-48366	DST	dystonin	6.15421	4.64695	0	3.33515
chr6	56443940	56444168	6.57539	3.87345	intron (NM_001144769, intron 43 of 96)	63640	DST	dystonin	6.57539	3.87345	0	2.46225
chr6	56672736	56672986	7.75098	4.37055	intron (NM_001144769, intron 4 of 96)	35602	DST	dystonin	7.75098	4.34	0	4.37055
chr6	56720927	56721324	6.34495	4.03305	intron (NM_001144769, intron 3 of 96)	-4411	DST	dystonin	6.34495	4.03305	0	2.9619
chr6	56760522	56760773	5.94494	8.4463	intron (NM_001144769, intron 3 of 96)	-43933	DST	dystonin	5.94494	8.063	0	8.4463
chr11	118488790	118489230	7.88307	21.089	intron (NM_001144758, intron 4 of 22)	10704	PHLDB1	pleckstrin homology like domain family B member 1	7.88307	21.089	0	11.5045
chr8	95224768	95225140	5.6835	3.40995	intron (NM_001144663, intron 1 of 17)	-4139	CDH17	cadherin 17	5.6835	3.40995	0	1.8421
chr11	14483241	14483480	7.32667	4.02695	intron (NM_001144062, intron 18 of 21)	38044	COPB1	coatomer protein complex subunit beta 1	7.32667	4.02695	0	3.9913
chr11	132098548	132098944	5.74284	3.6783	intron (NM_001144058, intron 3 of 7)	-55450	NTM-IT	NTM intronic transcript	5.74284	3.4039	0	3.6783
chrX	109976426	109976856	14.3877	6.3565	intron (NM_001143981, intron 4 of 11)	62435	CHRDL1	chordin like 1	14.3877	6.3565	0	1.4629
chrX	109998368	109998676	9.43833	4.8065	intron (NM_001143981, intron 4 of 11)	40554	CHRDL1	chordin like 1	9.43833	4.8065	0	4.24415
chrX	110029808	110030121	6.12271	5.42415	intron (NM_001143981, intron 2 of 11)	9112	CHRDL1	chordin like 1	6.12271	3.56955	0	5.42415
chr1	223840269	223840511	7.63781	4.49345	intron (NM_001143962, intron 2 of 16)	13046	CAPN8	calpain 8	7.63781	4.49345	0	2.9318
chr1	223842895	223843261	9.38453	5.1226	intron (NM_001143962, intron 1 of 16)	10358	CAPN8	calpain 8	9.38453	5.1226	0	4.14785
chr1	245205931	245206307	6.23402	5.02075	intron (NM_001143943, intron 2 of 6)	-71948	LOC101928068	uncharacterized LOC101928068	6.23402	4.8004	0	5.02075
chr11	89304126	89304621	10.0388	4.96605	intron (NM_001143837, intron 1 of 20)	18406	NOX4	NADPH oxidase 4	10.0388	4.96605	0	4.9546
chr11	88271333	88271625	7.15779	4.9569	intron (NM_001143831, intron 7 of 8)	33735	GRM5-AS1	GRM5 antisense RNA 1	7.15779	4.9569	0	3.61805
chr12	47177619	47177932	8.90135	8.5295	intron (NM_001143824, intron 6 of 15)	42005	SLC38A4	solute carrier family 38 member 4	8.90135	8.5295	0	6.30305
chr11	128387695	128387955	9.66413	14.0852	intron (NM_001143820, intron 3 of 9)	4380	ETS1	ETS proto-oncogene 1, transcription factor	9.66413	14.0852	0	9.66825
chr11	27694447	27694746	9.66103	4.79435	intron (NM_001143811, intron 2 of 3)	-13400	BDNF	brain derived neurotrophic factor	9.66103	4.79435	0	1.21605
chr18	18870281	18870524	6.48416	3.72	intron (NM_001142966, intron 1 of 32)	48199	GREB1L	GREB1 like retinoic acid receptor coactivator	6.48416	3.72	0	1.37255
chr16	88798487	88798852	5.22039	8.66895	intron (NM_001142864, intron 21 of 50)	1081	LOC100289580	uncharacterized LOC100289580	5.22039	7.59345	0	8.66895
chr16	88814297	88814642	5.33649	5.64685	intron (NM_001142864, intron 2 of 50)	5294	LOC339059	uncharacterized LOC339059	5.33649	5.583	0	5.64685
chr2	111569247	111569619	6.4497	7.16995	intron (NM_001142807, intron 9 of 17)	79283	ACOXL	acyl-CoA oxidase like	6.4497	5.583	0	7.16995
chr2	111790305	111790740	9.5218	4.80345	intron (NM_001142807, intron 15 of 17)	82643	ACOXL-AS1	ACOXL antisense RNA 1	9.5218	4.80345	0	4.20805
chr6	66218444	66219139	13.0678	7.41865	intron (NM_001142801, intron 2 of 11)	70906	EYS	eyes shut homolog	13.0678	7.41865	0	4.6174
chr6	66280504	66280996	8.57523	6.6756	intron (NM_001142801, intron 2 of 11)	8947	EYS	eyes shut homolog	8.57523	6.6756	0	4.7739
chr6	66352919	66353501	6.48937	5.70705	intron (NM_001142801, intron 1 of 11)	-63513	EYS	eyes shut homolog	6.48937	5.1043	0	5.70705
chr6	66413934	66414191	5.71974	4.03305	intron (NM_001142801, intron 1 of 11)	3056	EYS	eyes shut homolog	5.71974	4.03305	0	3.15445
chr11	83547880	83548167	6.89809	3.87345	intron (NM_001142700, intron 8 of 19)	-154555	DLG2	discs large MAGUK scaffold protein 2	6.89809	3.87345	0	3.8408
chr11	83923752	83924271	12.3904	5.7304	intron (NM_001142700, intron 1 of 19)	60312	DLG2	discs large MAGUK scaffold protein 2	12.3904	5.7304	0	4.02145
chr11	84797893	84798348	12.7624	5.89	intron (NM_001142699, intron 6 of 27)	-163655	DLG2	discs large MAGUK scaffold protein 2	12.7624	5.89	0	3.30505
chr11	84692465	84692773	11.6105	5.41125	intron (NM_001142699, intron 6 of 27)	-58154	DLG2	discs large MAGUK scaffold protein 2	11.6105	5.41125	0	2.2455
chr11	84613064	84613437	10.2698	4.94475	intron (NM_001142699, intron 6 of 27)	21215	DLG2	discs large MAGUK scaffold protein 2	10.2698	4.94475	0	3.9913
chr11	84576218	84577295	9.6121	5.893	intron (NM_001142699, intron 6 of 27)	57709	DLG2	discs large MAGUK scaffold protein 2	9.6121	5.893	0	3.46155
chr11	84581524	84581904	6.68656	4.49345	intron (NM_001142699, intron 6 of 27)	52751	DLG2	discs large MAGUK scaffold protein 2	6.68656	4.49345	0	1.7458
chr11	84825878	84826127	9.08369	4.65305	intron (NM_001142699, intron 5 of 27)	-191537	DLG2	discs large MAGUK scaffold protein 2	9.08369	4.65305	0	2.6489
chr11	85301991	85302307	8.62417	4.4965	intron (NM_001142699, intron 3 of 27)	36165	DLG2	discs large MAGUK scaffold protein 2	8.62417	4.4965	0	3.2448
chr11	129016149	129016471	6.39903	7.1239	intron (NM_001142685, intron 2 of 21)	45783	ARHGAP32	Rho GTPase activating protein 32	6.39903	7.1239	0	6.0803
chr3	127300987	127301276	6.46112	5.5739	intron (NM_001142646, intron 1 of 8)	4888	MIR7976	microRNA 7976	6.46112	5.5739	0	3.52175
chr2	228888267	228888638	11.9697	5.57085	intron (NM_001142644, intron 5 of 11)	152360	DAW1	dynein assembly factor with WD repeats 1	11.9697	5.57085	0	4.08165
chr2	63037775	63038039	6.76849	3.86735	intron (NM_001142616, intron 5 of 22)	103875	EHBP1	EH domain binding protein 1	6.76849	3.86735	0	2.61875
chr2	62993038	62993442	7.33511	4.03305	intron (NM_001142616, intron 4 of 22)	59208	EHBP1	EH domain binding protein 1	7.33511	4.03305	0	3.8709
chr2	62995802	62996109	6.08174	3.56345	intron (NM_001142616, intron 4 of 22)	61923	EHBP1	EH domain binding protein 1	6.08174	3.56345	0	2.2455
chr2	63256273	63256633	18.099	7.443	intron (NM_001142616, intron 19 of 22)	18393	LOC100132215	uncharacterized LOC100132215	18.099	7.443	0	4.05755
chr2	63209070	63209422	6.9023	3.8765	intron (NM_001142616, intron 15 of 22)	65600	LOC100132215	uncharacterized LOC100132215	6.9023	3.8765	0	2.87155
chr2	63115990	63116258	10.512	5.1074	intron (NM_001142616, intron 10 of 22)	158722	LOC100132215	uncharacterized LOC100132215	10.512	5.1074	0	3.33515
chr14	93512392	93512762	10.1087	8.8395	intron (NM_001142593, intron 3 of 10)	-21220	ITPK1-AS1	ITPK1 antisense RNA 1	10.1087	8.8395	0	7.95255
chr14	93571571	93572101	12.0649	6.5221	intron (NM_001142593, intron 2 of 10)	10428	ITPK1	inositol-tetrakisphosphate 1-kinase	12.0649	6.5221	0	5.9539
chr1	41216245	41216543	6.08593	3.5665	intron (NM_001142587, intron 4 of 9)	-3633	MIR30E	microRNA 30e	6.08593	3.5665	0	3.33515
chr19	45894528	45894997	6.75082	4.8004	intron (NM_001142502, intron 8 of 12)	13550	PPP1R13L	protein phosphatase 1 regulatory subunit 13 like	6.75082	4.8004	0	4.46085
chr16	15612328	15612994	11.8934	6.0404	intron (NM_001142469, intron 2 of 5)	16538	BMERB1	bMERB domain containing 1	11.8934	6.0404	0	3.43145
chr8	41624594	41625144	7.95821	8.6982	intron (NM_001142446, intron 1 of 42)	30271	ANK1	ankyrin 1	7.95821	8.6982	0	6.7365
chr8	41729433	41729898	5.34226	5.394	intron (NM_001142446, intron 1 of 42)	24615	ANK1	ankyrin 1	5.34226	3.8704	0	5.394
chr4	107250263	107250578	10.4488	5.11345	intron (NM_001142415, intron 4 of 6)	-12559	TBCK	TBC1 domain containing kinase	10.4488	5.11345	0	4.5512
chr7	65615364	65615675	7.87629	8.683	intron (NM_001142414, intron 4 of 4)	35714	CRCP	CGRP receptor component	7.87629	8.683	0	7.36255
chr7	65605510	65605788	6.57853	3.87345	intron (NM_001142414, intron 3 of 4)	25844	CRCP	CGRP receptor component	6.57853	3.87345	0	2.21535
chr7	65604292	65604598	6.49566	3.7169	intron (NM_001142414, intron 3 of 4)	24640	CRCP	CGRP receptor component	6.49566	3.7169	0	2.3057
chr18	46136974	46137214	8.2789	6.6665	intron (NM_001142397, intron 2 of 12)	-59877	MIR4743	microRNA 4743	8.2789	6.6665	0	6.5138
chr18	46098050	46098318	7.12589	4.92445	intron (NM_001142397, intron 2 of 12)	32757	CTIF	cap binding complex dependent translation initiation factor	7.12589	4.03915	0	4.92445
chr18	46074436	46074682	7.01727	5.55055	intron (NM_001142397, intron 2 of 12)	9132	CTIF	cap binding complex dependent translation initiation factor	7.01727	4.3339	0	5.55055
chr16	7075665	7076009	6.08593	3.5665	intron (NM_001142334, intron 1 of 13)	252027	RBFOX1	RNA binding fox-1 homolog 1	6.08593	3.5665	0	3.46155
chr10	19940588	19940821	7.74903	5.42415	intron (NM_001142308, intron 36 of 39)	76775	LOC101928834	uncharacterized LOC101928834	7.74903	4.1865	0	5.42415
chr13	51486205	51486463	11.5837	11.1691	intron (NM_001142279, intron 1 of 9)	-1486	RNASEH2B-AS1	RNASEH2B antisense RNA 1	11.5837	11.1691	0	8.85555
chr2	122229717	122230116	5.01422	4.05155	intron (NM_001142274, intron 8 of 37)	-58540	RNU4ATAC	RNA, U4atac small nuclear (U12-dependent splicing)	5.01422	3.25345	0	4.05155
chr2	122345880	122346259	6.48416	4.92445	intron (NM_001142274, intron 2 of 37)	57613	RNU4ATAC	RNA, U4atac small nuclear (U12-dependent splicing)	6.48416	3.72	0	4.92445
chr2	169929906	169930322	5.38476	4.36455	intron (NM_001142270, intron 1 of 5)	1029	DHRS9	dehydrogenase/reductase 9	5.38476	4.3369	0	4.36455
chr15	43757396	43757757	12.9179	5.89605	intron (NM_001141980, intron 11 of 27)	27778	TP53BP1	tumor protein p53 binding protein 1	12.9179	5.89605	0	4.8944
chr17	4538386	4538626	6.27236	5.30365	intron (NM_001140, intron 8 of 13)	6454	ALOX15	arachidonate 15-lipoxygenase	6.27236	4.65305	0	5.30365
chrX	85758537	85758981	9.55543	4.80955	intron (NM_001139515, intron 2 of 11)	240788	DACH2	dachshund family transcription factor 2	9.55543	4.80955	0	1.5592
chrX	137940635	137940945	8.18715	4.3369	intron (NM_001139500, intron 2 of 6)	8927	FGF13	fibroblast growth factor 13	8.18715	4.3369	0	3.7746
chrX	9537858	9538167	7.86042	5.42345	intron (NM_001139468, intron 3 of 17)	104811	TBL1X	transducin beta like 1 X-linked	7.86042	5.42345	0	4.3345
chr1	246750725	246751164	9.28528	6.83215	intron (NM_001139459, intron 1 of 8)	21305	CNST	consortin, connexin sorting protein	9.28528	6.83215	0	3.7445
chr11	61729063	61729472	6.69776	6.0465	intron (NM_001139443, intron 8 of 8)	5865	FTH1	ferritin heavy chain 1	6.69776	6.0465	0	5.394
chr9	124748316	124748568	9.32592	9.6021	intron (NM_001139442, intron 4 of 8)	107443	TTLL11	tubulin tyrosine ligase like 11	9.32592	9.4565	0	9.6021
chr2	238611209	238611955	8.21085	10.2299	intron (NM_001137551, intron 1 of 11)	10775	LRRFIP1	LRR binding FLII interacting protein 1	8.21085	10.2299	0	10.1319
chr2	238598178	238598642	7.55318	13.3178	intron (NM_001137550, intron 1 of 23)	-2397	LRRFIP1	LRR binding FLII interacting protein 1	7.55318	13.3178	0	12.6
chr2	171902741	171903010	8.24118	4.3461	intron (NM_001136554, intron 10 of 20)	20608	TLK1	tousled like kinase 1	8.24118	4.3461	0	2.46225
chr22	36652592	36652974	6.0637	5.15315	intron (NM_001136541, intron 2 of 4)	3666	APOL1	apolipoprotein L1	6.0637	4.1865	0	5.15315
chr5	122512125	122512747	5.74704	5.2375	intron (NM_001136239, intron 6 of 7)	87595	PRDM6	PR/SET domain 6	5.74704	4.03305	0	5.2375
chr1	161483627	161484194	9.33697	4.96	intron (NM_001136219, intron 6 of 6)	8705	FCGR2A	Fc fragment of IgG receptor IIa	9.33697	4.96	0	3.8348
chr21	39964633	39965061	11.9967	6.6665	intron (NM_001136154, intron 1 of 11)	-7978	ERG	ETS transcription factor ERG	11.9967	6.6665	0	5.9238
chr1	213293904	213294380	5.341	3.41305	intron (NM_001136138, intron 4 of 13)	69567	RPS6KC1	ribosomal protein S6 kinase C1	5.341	3.41305	0	2.61875
chr21	27329708	27330051	6.55551	3.7261	intron (NM_001136131, intron 9 of 15)	182829	APP	amyloid beta precursor protein	6.55551	3.7261	0	3.0582
chr21	27254172	27254393	4.16885	3.8348	intron (NM_001136131, intron 15 of 15)	-146317	ATP5PF	ATP synthase peripheral stalk subunit F6	4.16885	3.56955	0	3.8348
chr21	27488828	27489261	10.3162	6.1817	intron (NM_001136131, intron 1 of 15)	23664	APP	amyloid beta precursor protein	10.3162	6.1817	0	4.70775
chr1	172289910	172290172	8.73568	10.8784	intron (NM_001136127, intron 16 of 19)	-99787	C1orf105	chromosome 1 open reading frame 105	8.73568	10.6965	0	10.8784
chr12	129098406	129099075	12.9327	6.3443	intron (NM_001136103, intron 3 of 8)	209801	SLC15A4	solute carrier family 15 member 4	12.9327	6.3443	0	3.4917
chr12	59306275	59306820	10.3561	7.58435	intron (NM_001136051, intron 3 of 18)	6780	LRIG3	leucine rich repeats and immunoglobulin like domains 3	10.3561	7.58435	0	4.11775
chr3	11564515	11565042	7.72435	4.18345	intron (NM_001136031, intron 17 of 17)	45620	VGLL4	vestigial like family member 4	7.72435	4.18345	0	2.9017
chr3	11520586	11521034	5.32453	4.02995	intron (NM_001136031, intron 17 of 17)	89588	VGLL4	vestigial like family member 4	5.32453	4.02995	0	3.7746
chr12	55351894	55352158	6.49566	3.7169	intron (NM_001136030, intron 10 of 10)	15490	TESPA1	thymocyte expressed, positive selection associated 1	6.49566	3.7169	0	3.0883
chr12	55370877	55371311	10.4684	5.7974	intron (NM_001136030, intron 1 of 10)	-3578	TESPA1	thymocyte expressed, positive selection associated 1	10.4684	5.1104	0	5.7974
chr22	32287483	32288191	9.54658	4.96	intron (NM_001136029, intron 37 of 41)	46603	C22orf24	chromosome 22 open reading frame 24	9.54658	4.96	0	4.0876
chr22	18359206	18360474	27.9424	16.6016	intron (NM_001136004, intron 17 of 21)	29812	MICAL3	microtubule associated monooxygenase, calponin and LIM domain containing 3	27.9424	16.6016	0	6.0201
chr1	179090361	179090622	5.88256	7.26625	intron (NM_001136000, intron 5 of 12)	21733	ABL2	ABL proto-oncogene 2, non-receptor tyrosine kinase	5.88256	6.9704	0	7.26625
chr9	35552714	35553190	6.32263	9.15255	intron (NM_001135999, intron 2 of 11)	10944	FAM166B	family with sequence similarity 166 member B	6.32263	9.15255	0	8.1693
chr13	38214569	38214962	8.2243	4.3339	intron (NM_001135956, intron 7 of 10)	-41784	POSTN	periostin	8.2243	4.3339	0	2.3418
chr13	38333411	38333706	6.9023	3.8765	intron (NM_001135955, intron 2 of 11)	110381	TRPC4	transient receptor potential cation channel subfamily C member 4	6.9023	3.8765	0	3.6783
chr12	79452332	79452588	7.00804	4.3369	intron (NM_001135806, intron 2 of 9)	13027	SYT1	synaptotagmin 1	7.00804	4.3369	0	3.7084
chr22	32986652	32986943	12.5195	5.7456	intron (NM_001135774, intron 7 of 13)	115573	FBXO7	F-box protein 7	12.5195	5.7456	0	4.99065
chr22	33072105	33072476	18.8972	8.0417	intron (NM_001135774, intron 6 of 13)	-124512	TIMP3	TIMP metallopeptidase inhibitor 3	18.8972	8.0417	0	6.7004
chr22	33040324	33040886	10.4287	5.2639	intron (NM_001135774, intron 6 of 13)	-156197	TIMP3	TIMP metallopeptidase inhibitor 3	10.4287	5.2639	0	3.86495
chr22	33445020	33445704	12.6867	6.03125	intron (NM_001135774, intron 1 of 13)	9015	SYN3	synapsin III	12.6867	6.03125	0	4.2382
chr2	202639305	202639602	9.52603	4.8065	intron (NM_001135745, intron 1 of 3)	6442	ALS2	alsin Rho guanine nucleotide exchange factor ALS2	9.52603	4.8065	0	2.992
chr2	202633641	202633943	8.18715	4.3369	intron (NM_001135745, intron 1 of 3)	12103	ALS2	alsin Rho guanine nucleotide exchange factor ALS2	8.18715	4.3369	0	2.77525
chr2	50675772	50676755	13.0547	6.51605	intron (NM_001135659, intron 18 of 23)	-101369	NRXN1	neurexin 1	13.0547	6.51605	0	4.24415
chr2	50508973	50509387	9.08369	4.65305	intron (NM_001135659, intron 18 of 23)	65712	NRXN1	neurexin 1	9.08369	4.65305	0	2.58865
chr2	50718640	50718938	6.5387	3.7139	intron (NM_001135659, intron 16 of 23)	-143895	NRXN1	neurexin 1	6.5387	3.7139	0	2.992
chr6	128471683	128472059	6.08174	3.56345	intron (NM_001135648, intron 7 of 30)	122861	LOC101928140	uncharacterized LOC101928140	6.08174	3.56345	0	2.9017
chr6	128507981	128508303	9.5218	4.80345	intron (NM_001135648, intron 6 of 30)	159132	LOC101928140	uncharacterized LOC101928140	9.5218	4.80345	0	4.3947
chr6	128649055	128649434	11.4591	5.41735	intron (NM_001135648, intron 2 of 30)	192575	PTPRK	protein tyrosine phosphatase receptor type K	11.4591	5.41735	0	2.43215
chr6	128689373	128689788	10.6129	5.57995	intron (NM_001135648, intron 2 of 30)	152239	PTPRK	protein tyrosine phosphatase receptor type K	10.6129	5.57995	0	4.76795
chr6	128390358	128390707	8.79803	4.5056	intron (NM_001135648, intron 11 of 30)	41522	LOC101928140	uncharacterized LOC101928140	8.79803	4.5056	0	4.17795
chr6	128820663	128820923	5.65446	4.0876	intron (NM_001135648, intron 1 of 30)	21026	PTPRK	protein tyrosine phosphatase receptor type K	5.65446	3.72	0	4.0876
chr1	151172585	151172885	6.75128	10.6934	intron (NM_001135637, intron 1 of 13)	1714	PIP5K1A	phosphatidylinositol-4-phosphate 5-kinase type 1 alpha	6.75128	10.6934	0	9.1385
chr3	33117528	33117873	5.30215	3.2565	intron (NM_001135602, intron 1 of 12)	20593	TMPPE	transmembrane protein with metallophosphoesterase domain	5.30215	3.2565	0	3.0582
chr1	218537831	218538191	6.06984	3.87345	intron (NM_001135599, intron 2 of 7)	-18991	TGFB2-AS1	TGFB2 antisense RNA 1 (head to head)	6.06984	3.87345	0	3.27495
chrX	7050553	7050920	9.54275	4.8004	intron (NM_001135565, intron 1 of 4)	-14557	STS	steroid sulfatase	9.54275	4.8004	0	3.1846
chr6	131217441	131217708	7.59905	4.3369	intron (NM_001135555, intron 8 of 14)	69029	SMLR1	small leucine rich protein 1	7.59905	4.3369	0	3.6482
chr6	131259377	131259658	6.89809	4.30435	intron (NM_001135555, intron 3 of 14)	62390	EPB41L2	erythrocyte membrane protein band 4.1 like 2	6.89809	3.87345	0	4.30435
chr2	9477154	9477410	8.41296	4.66215	intron (NM_001135191, intron 9 of 26)	85507	ITGB1BP1	integrin subunit beta 1 binding protein 1	8.41296	4.66215	0	4.42485
chr4	103207092	103207330	9.55543	4.80955	intron (NM_001135146, intron 6 of 8)	38258	SLC39A8	solute carrier family 39 member 8	9.55543	4.80955	0	3.9311
chr14	75909436	75909747	9.71151	7.3566	intron (NM_001135049, intron 2 of 3)	10754	JDP2	Jun dimerization protein 2	9.71151	6.04345	0	7.3566
chr14	53389471	53389758	11.8043	8.52645	intron (NM_001134999, intron 2 of 15)	28201	FERMT2	fermitin family member 2	11.8043	8.52645	0	7.483
chr6	135733987	135734288	6.48416	3.72	intron (NM_001134831, intron 20 of 28)	84766	AHI1	Abelson helper integration site 1	6.48416	3.72	0	3.30505
chr11	125762092	125762410	11.0576	13.4713	intron (NM_001134793, intron 2 of 2)	5296	HYLS1	HYLS1 centriolar and ciliogenesis associated	11.0576	13.4713	0	12.2268
chr4	72246298	72246593	7.81205	5.1195	intron (NM_001134742, intron 6 of 24)	41675	SLC4A4	solute carrier family 4 member 4	7.81205	5.1195	0	3.895
chr4	72326118	72326364	6.76408	4.80405	intron (NM_001134742, intron 12 of 24)	121471	SLC4A4	solute carrier family 4 member 4	6.76408	4.4965	0	4.80405
chr4	72076556	72076966	9.0761	5.0982	intron (NM_001134742, intron 1 of 24)	23758	SLC4A4	solute carrier family 4 member 4	9.0761	5.0982	0	4.9304
chr6	18241773	18242059	7.30213	4.34	intron (NM_001134709, intron 6 of 9)	22883	DEK	DEK proto-oncogene	7.30213	4.34	0	4.05155
chr9	136596831	136597220	12.0343	6.9643	intron (NM_001134707, intron 3 of 20)	6454	SARDH	sarcosine dehydrogenase	12.0343	6.9643	0	4.80405
chr3	101528173	101528748	8.26426	4.3308	intron (NM_001134456, intron 6 of 7)	-18374	NFKBIZ	NFKB inhibitor zeta	8.26426	4.3308	0	2.9318
chr3	101522068	101522592	11.1242	5.28215	intron (NM_001134456, intron 5 of 7)	24044	NXPE3	neurexophilin and PC-esterase domain family member 3	11.1242	5.28215	0	3.61805
chr3	111521110	111521439	8.81748	7.1269	intron (NM_001134437, intron 1 of 17)	-56753	PHLDB2	pleckstrin homology like domain family B member 2	8.81748	7.1269	0	6.7666
chr3	189742683	189743041	12.0772	5.59215	intron (NM_001134418, intron 1 of 14)	-95891	P3H2-AS1	P3H2 antisense RNA 1	12.0772	5.59215	0	4.6475
chr3	12975909	12976269	8.26552	4.9665	intron (NM_001134382, intron 3 of 14)	33109	IQSEC1	IQ motif and Sec7 domain 1	8.26552	4.96	0	4.9665
chr3	13104283	13104694	5.59856	3.56955	intron (NM_001134382, intron 1 of 14)	10129	IQSEC1	IQ motif and Sec7 domain 1	5.59856	3.56955	0	3.0281
chr3	47953567	47953784	6.24477	6.36325	intron (NM_001134364, intron 8 of 17)	62630	MIR1226	microRNA 1226	6.24477	5.11345	0	6.36325
chr10	112493266	112493511	7.33511	4.03305	intron (NM_001134363, intron 1 of 13)	89233	RBM20	RNA binding motif protein 20	7.33511	4.03305	0	2.43215
chr10	112446504	112446788	7.00624	4.1804	intron (NM_001134363, intron 1 of 13)	42491	RBM20	RNA binding motif protein 20	7.00624	4.1804	0	2.9017
chr7	129086751	129087125	7.78167	4.58135	intron (NM_001134336, intron 3 of 19)	12664	STRIP2	striatin interacting protein 2	7.78167	4.18955	0	4.58135
chr7	129112283	129112621	7.31623	4.02995	intron (NM_001134336, intron 18 of 19)	-29868	SMKR1	small lysine rich protein 1	7.31623	4.02995	0	3.40135
chr2	99082214	99082520	6.18525	3.96125	intron (NM_001134225, intron 1 of 24)	21046	INPP4A	inositol polyphosphate-4-phosphatase type I A	6.18525	3.86435	0	3.96125
chr2	71772856	71773158	6.60281	5.43865	intron (NM_001130985, intron 17 of 54)	79175	DYSF	dysferlin	6.60281	5.43865	0	4.46085
chr2	71837033	71837423	7.3023	5.41735	intron (NM_001130978, intron 36 of 55)	143396	DYSF	dysferlin	7.3023	5.41735	0	3.901
chr2	71790968	71791271	11.0699	7.753	intron (NM_001130978, intron 23 of 55)	97287	DYSF	dysferlin	11.0699	7.753	0	6.1766
chr7	139614634	139614907	7.65921	9.1343	intron (NM_001130966, intron 8 of 16)	85818	TBXAS1	thromboxane A synthase 1	7.65921	9.1343	0	6.4294
chr7	139703771	139703996	6.93962	4.86425	intron (NM_001130966, intron 13 of 16)	59638	PARP12	poly(ADP-ribose) polymerase family member 12	6.93962	4.18345	0	4.86425
chr3	155289960	155290264	9.52603	4.8065	intron (NM_001130961, intron 5 of 23)	103993	PLCH1	phospholipase C eta 1	9.52603	4.8065	0	3.11845
chr3	155241294	155241614	7.32667	4.02695	intron (NM_001130961, intron 10 of 23)	152651	PLCH1	phospholipase C eta 1	7.32667	4.02695	0	2.55855
chr15	100248849	100249276	11.2325	6.96125	intron (NM_001130926, intron 8 of 9)	24528	LYSMD4	LysM domain containing 4	11.2325	6.96125	0	4.55715
chr5	159524902	159525304	9.96054	4.9539	intron (NM_001130864, intron 1 of 1)	21349	PWWP2A	PWWP domain containing 2A	9.96054	4.9539	0	4.02145
chr2	231626932	231627355	9.01604	4.96	intron (NM_001130849, intron 2 of 8)	48880	CAB39	calcium binding protein 39	9.01604	4.96	0	3.96125
chr4	16539457	16539825	9.06631	4.65605	intron (NM_001130834, intron 5 of 8)	311355	TAPT1-AS1	TAPT1 antisense RNA 1 (head to head)	9.06631	4.65605	0	3.9311
chr4	16714326	16714733	10.9633	5.26085	intron (NM_001130834, intron 2 of 8)	185903	LDB2	LIM domain binding 2	10.9633	5.26085	0	3.27495
chr4	16669137	16669459	9.4152	5.1074	intron (NM_001130834, intron 2 of 8)	231134	LDB2	LIM domain binding 2	9.4152	5.1074	0	4.6776
chr4	16796530	16796839	8.62417	4.4965	intron (NM_001130834, intron 1 of 8)	103748	LDB2	LIM domain binding 2	8.62417	4.4965	0	3.8348
chr17	9891147	9891521	7.24322	4.1926	intron (NM_001130831, intron 2 of 13)	-28568	GAS7	growth arrest specific 7	7.24322	4.1926	0	3.9913
chr4	111027660	111028000	8.76849	4.4843	intron (NM_001130721, intron 2 of 4)	91941	ELOVL6	ELOVL fatty acid elongase 6	8.76849	4.4843	0	4.2382
chr6	154525451	154525733	8.90682	6.513	intron (NM_001130700, intron 9 of 11)	114695	OPRM1	opioid receptor mu 1	8.90682	6.513	0	6.17065
chr6	154624784	154625200	6.53003	4.5512	intron (NM_001130700, intron 1 of 11)	26223	IPCEF1	interaction protein for cytohesin exchange factors 1	6.53003	4.48735	0	4.5512
chr4	102036198	102036453	11.418	5.42045	intron (NM_001130691, intron 2 of 12)	125704	MIR8066	microRNA 8066	11.418	5.42045	0	3.8348
chr17	49112820	49113051	6.9023	4.48505	intron (NM_001130528, intron 5 of 29)	11394	SPAG9	sperm associated antigen 9	6.9023	3.8765	0	4.48505
chr17	49078475	49078773	5.69619	3.40695	intron (NM_001130527, intron 12 of 29)	45705	SPAG9	sperm associated antigen 9	5.69619	3.40695	0	2.9318
chr17	49189943	49190266	15.1953	6.97345	intron (NM_001130527, intron 1 of 29)	8122	SPAG9	sperm associated antigen 9	15.1953	6.97345	0	4.9546
chr2	71698555	71698864	9.94253	6.81695	intron (NM_001130455, intron 1 of 54)	4877	DYSF	dysferlin	9.94253	6.81695	0	3.30505
chr2	192216650	192216996	8.79519	6.6604	intron (NM_001130158, intron 7 of 30)	106821	MYO1B	myosin IB	8.79519	6.6604	0	5.36395
chr2	192215633	192216310	6.36531	6.85695	intron (NM_001130158, intron 7 of 30)	105969	MYO1B	myosin IB	6.36531	5.57995	0	6.85695
chr21	47343146	47343422	12.7649	7.9004	intron (NM_001130141, intron 8 of 12)	-49600	LOC101928796	uncharacterized LOC101928796	12.7649	7.9004	0	6.9231
chr10	71718004	71718311	5.8885	3.8704	intron (NM_001130103, intron 39 of 39)	-94200	H2AFY2	H2A histone family member Y2	5.8885	3.8704	0	3.7445
chr4	8017206	8017583	6.22767	4.18345	intron (NM_001130086, intron 11 of 17)	-10286	MIR95	microRNA 95	6.22767	4.18345	0	3.52775
chr19	56201748	56202199	5.60049	6.0404	intron (NM_001130072, intron 6 of 10)	13982	EPN1	epsin 1	5.60049	6.0404	0	3.52175
chr4	154088273	154088677	7.32667	4.02695	intron (NM_001130067, intron 1 of 11)	14205	TRIM2	tripartite motif containing 2	7.32667	4.02695	0	3.46155
chr3	115423723	115424131	12.8737	5.8869	intron (NM_001130064, intron 3 of 3)	81776	GAP43	growth associated protein 43	12.8737	5.8869	0	4.73785
chr3	115418666	115418977	8.68539	4.64995	intron (NM_001130064, intron 3 of 3)	76670	GAP43	growth associated protein 43	8.68539	4.64995	0	3.43145
chr12	53938659	53939079	7.47167	4.49345	intron (NM_001130060, intron 3 of 11)	31101	LOC100652999	uncharacterized LOC100652999	7.47167	4.49345	0	4.02145
chr4	76933599	76933999	8.24118	4.3461	intron (NM_001130017, intron 1 of 9)	1466	ART3	ADP-ribosyltransferase 3	8.24118	4.3461	0	3.43145
chr3	157290337	157290673	8.18715	4.3369	intron (NM_001130002, intron 4 of 4)	29372	SLC66A1L	solute carrier family 66 member 1 like	8.18715	4.3369	0	4.02145
chr12	2648464	2648991	5.7072	4.64695	intron (NM_001129830, intron 9 of 47)	132659	CACNA1C-AS2	CACNA1C antisense RNA 2	5.7072	4.64695	0	3.8408
chr12	2441436	2441842	15.0255	15.3464	intron (NM_001129830, intron 3 of 47)	62697	CACNA1C-IT3	CACNA1C intronic transcript 3	15.0255	15.3464	0	12.2209
chr12	2483254	2483946	8.37528	5.89	intron (NM_001129830, intron 3 of 47)	104658	CACNA1C-IT3	CACNA1C intronic transcript 3	8.37528	5.89	0	5.2375
chr12	2481850	2482233	8.15636	5.58605	intron (NM_001129830, intron 3 of 47)	103099	CACNA1C-IT3	CACNA1C intronic transcript 3	8.15636	5.58605	0	4.6475
chr12	2365951	2366410	7.87953	6.19995	intron (NM_001129830, intron 3 of 47)	-12762	CACNA1C-IT3	CACNA1C intronic transcript 3	7.87953	6.19995	0	4.8944
chr12	2481508	2481837	7.30488	5.1226	intron (NM_001129830, intron 3 of 47)	102730	CACNA1C-IT3	CACNA1C intronic transcript 3	7.30488	5.1226	0	4.5873
chr12	2210841	2211237	7.86353	6.29705	intron (NM_001129830, intron 1 of 47)	48588	CACNA1C	calcium voltage-gated channel subunit alpha1 C	7.86353	5.273	0	6.29705
chr12	2203820	2204111	7.13965	4.8065	intron (NM_001129830, intron 1 of 47)	41514	CACNA1C	calcium voltage-gated channel subunit alpha1 C	7.13965	4.8065	0	3.4917
chr12	2222879	2223326	6.08239	5.1165	intron (NM_001129830, intron 1 of 47)	60651	CACNA1C	calcium voltage-gated channel subunit alpha1 C	6.08239	5.1165	0	3.61805
chr4	119839551	119839926	9.11779	5.26765	intron (NM_001128933, intron 1 of 3)	29742	SYNPO2	synaptopodin 2	9.11779	4.81565	0	5.26765
chr3	77419676	77419987	9.10995	4.64385	intron (NM_001128929, intron 1 of 24)	272668	ROBO2	roundabout guidance receptor 2	9.10995	4.64385	0	2.9318
chr14	103922874	103923122	7.32667	4.02695	intron (NM_001128920, intron 5 of 15)	66198	CKB	creatine kinase B	7.32667	4.02695	0	2.7452
chr14	103943102	103943441	6.16411	4.18345	intron (NM_001128920, intron 13 of 15)	45925	CKB	creatine kinase B	6.16411	4.18345	0	4.11775
chr14	103936929	103937162	6.0105	3.5665	intron (NM_001128920, intron 12 of 15)	52151	CKB	creatine kinase B	6.0105	3.5665	0	2.15515
chr14	103869107	103869345	10.0578	6.97955	intron (NM_001128920, intron 1 of 15)	17525	MARK3	microtubule affinity regulating kinase 3	10.0578	6.97955	0	5.58065
chr20	52777619	52778044	5.12026	6.97645	intron (NM_001128915, intron 7 of 10)	12685	CYP24A1	cytochrome P450 family 24 subfamily A member 1	5.12026	6.97645	0	0.8428
chr20	52776671	52777032	4.25495	6.34735	intron (NM_001128915, intron 7 of 10)	13665	CYP24A1	cytochrome P450 family 24 subfamily A member 1	4.25495	6.34735	0	1.8421
chr3	53679866	53680127	9.08369	4.65305	intron (NM_001128840, intron 3 of 47)	150920	CACNA1D	calcium voltage-gated channel subunit alpha1 D	9.08369	4.65305	0	3.588
chr18	12629276	12629665	8.28089	4.65305	intron (NM_001128626, intron 2 of 16)	27261	SPIRE1	spire type actin nucleation factor 1	8.28089	4.65305	0	2.9619
chr11	77178248	77178600	7.36658	4.02385	intron (NM_001128620, intron 1 of 15)	6684	PAK1	p21 (RAC1) activated kinase 1	7.36658	4.02385	0	3.4917
chr10	82257089	82257441	7.51539	11.0408	intron (NM_001128309, intron 2 of 5)	-33741	TSPAN14	tetraspanin 14	7.51539	10.5308	0	11.0408
chr3	129451217	129451526	6.92424	3.96125	intron (NM_001128224, intron 3 of 5)	-43796	-	-	6.92424	3.8704	0	3.96125
chr5	155807935	155808164	8.87239	5.73345	intron (NM_001128209, intron 2 of 7)	54282	SGCD	sarcoglycan delta	8.87239	5.73345	0	5.08695
chr5	155756184	155756472	13.0247	11.3255	intron (NM_001128209, intron 1 of 7)	2561	SGCD	sarcoglycan delta	13.0247	11.3255	0	7.8321
chr8	70475929	70476297	6.9023	3.8765	intron (NM_001128206, intron 3 of 21)	-29022	SULF1	sulfatase 1	6.9023	3.8765	0	2.089
chr8	70515726	70515934	5.70458	3.41305	intron (NM_001128206, intron 10 of 21)	10695	SULF1	sulfatase 1	5.70458	3.41305	0	2.99795
chr8	70400710	70401219	7.6813	5.8991	intron (NM_001128204, intron 1 of 21)	-4064	SULF1	sulfatase 1	7.6813	5.8991	0	4.7438
chr2	110882626	110883014	5.51322	4.18955	intron (NM_001128179, intron 17 of 17)	-8677	MALL	mal, T cell differentiation protein like	5.51322	4.18955	0	2.43215
chr6	16432915	16433208	8.28938	4.3308	intron (NM_001128164, intron 6 of 7)	194250	GMPR	guanosine monophosphate reductase	8.28938	4.3308	0	3.6783
chr6	16623207	16623490	11.8983	5.583	intron (NM_001128164, intron 3 of 7)	-138021	LOC101928433	uncharacterized LOC101928433	11.8983	5.583	0	3.52175
chr6	16707352	16707775	11.4591	5.41735	intron (NM_001128164, intron 2 of 7)	-53806	LOC101928433	uncharacterized LOC101928433	11.4591	5.41735	0	3.43145
chr6	16717828	16718106	7.21139	8.073	intron (NM_001128164, intron 2 of 7)	-43402	LOC101928433	uncharacterized LOC101928433	7.21139	6.6665	0	8.073
chr17	585029	585332	7.57498	5.61075	intron (NM_001128159, intron 4 of 21)	32916	VPS53	VPS53 subunit of GARP complex	7.57498	4.49955	0	5.61075
chr17	29543054	29543408	6.48416	3.72	intron (NM_001128147, intron 13 of 14)	81149	OMG	oligodendrocyte myelin glycoprotein	6.48416	3.72	0	3.27495
chrX	49760057	49760284	8.18715	4.3369	intron (NM_001127899, intron 3 of 14)	-7584	MIR532	microRNA 532	8.18715	4.3369	0	3.8047
chr19	34249353	34249829	10.92	6.6604	intron (NM_001127896, intron 2 of 3)	-38160	KCTD15	potassium channel tetramerization domain containing 15	10.92	6.6604	0	3.588
chr18	21504832	21505195	16.1949	6.83515	intron (NM_001127717, intron 61 of 73)	52029	LAMA3	laminin subunit alpha 3	16.1949	6.83515	0	5.081
chr18	21470638	21470938	6.50406	5.32785	intron (NM_001127717, intron 42 of 73)	17804	LAMA3	laminin subunit alpha 3	6.50406	3.723	0	5.32785
chr18	21305388	21305663	6.9023	3.8765	intron (NM_001127717, intron 2 of 73)	36118	LAMA3	laminin subunit alpha 3	6.9023	3.8765	0	3.0883
chr18	21283001	21283303	8.65511	4.70775	intron (NM_001127717, intron 1 of 73)	13745	LAMA3	laminin subunit alpha 3	8.65511	4.49955	0	4.70775
chr1	42083753	42084116	9.47625	5.1104	intron (NM_001127714, intron 2 of 7)	-133580	EDN2	endothelin 2	9.47625	5.1104	0	3.8348
chr13	100897366	100897747	6.9023	3.8765	intron (NM_001127692, intron 7 of 22)	156287	PCCA	propionyl-CoA carboxylase subunit alpha	6.9023	3.8765	0	3.0883
chr13	100815547	100816009	16.674	6.98865	intron (NM_001127692, intron 5 of 22)	74509	PCCA	propionyl-CoA carboxylase subunit alpha	16.674	6.98865	0	4.1118
chr13	100801659	100801909	11.4803	5.43255	intron (NM_001127692, intron 3 of 22)	60515	PCCA	propionyl-CoA carboxylase subunit alpha	11.4803	5.43255	0	1.37255
chr9	97395097	97395408	6.5387	3.7139	intron (NM_001127628, intron 2 of 7)	6671	FBP1	fructose-bisphosphatase 1	6.5387	3.7139	0	2.7452
chr5	112085791	112086216	6.12271	3.56955	intron (NM_001127510, intron 2 of 16)	12447	APC	APC regulator of WNT signaling pathway	6.12271	3.56955	0	3.0883
chr4	102863253	102863483	6.98104	3.86735	intron (NM_001127507, intron 6 of 15)	128385	BANK1	B cell scaffold protein with ankyrin repeats 1	6.98104	3.86735	0	3.1485
chr7	116345090	116345481	11.0032	7.27735	intron (NM_001127500, intron 2 of 20)	32841	MET	MET proto-oncogene, receptor tyrosine kinase	11.0032	7.27735	0	3.40135
chr5	141695632	141695899	7.42817	7.2682	intron (NM_001127496, intron 1 of 1)	2122	SPRY4-IT1	SPRY4 intronic transcript 1	7.42817	7.2682	0	6.3692
chr4	113899895	113900249	6.55551	3.7261	intron (NM_001127493, intron 2 of 46)	-70713	ANK2	ankyrin 2	6.55551	3.7261	0	3.43145
chr7	24755541	24755860	5.34983	4.17795	intron (NM_001127454, intron 4 of 8)	41383	GSDME	gasdermin E	5.34983	3.5604	0	4.17795
chr16	8834051	8834392	7.02883	4.14785	intron (NM_001127448, intron 2 of 15)	19648	ABAT	4-aminobutyrate aminotransferase	7.02883	4.03605	0	4.14785
chr10	68507292	68507608	10.4531	5.45425	intron (NM_001127384, intron 9 of 17)	-178342	LRRTM3	leucine rich repeat transmembrane neuronal 3	10.4531	5.1165	0	5.45425
chr10	68579553	68579804	7.33511	4.24415	intron (NM_001127384, intron 7 of 17)	-106114	LRRTM3	leucine rich repeat transmembrane neuronal 3	7.33511	4.03305	0	4.24415
chr10	69252015	69252475	12.3106	5.59825	intron (NM_001127384, intron 5 of 17)	-89077	MIR7151	microRNA 7151	12.3106	5.59825	0	2.77525
chr10	67940501	67940743	8.61995	4.49345	intron (NM_001127384, intron 13 of 17)	609439	LINC01515	long intergenic non-protein coding RNA 1515	8.61995	4.49345	0	3.30505
chr10	68137871	68138327	11.9951	5.5891	intron (NM_001127384, intron 12 of 17)	-547693	LRRTM3	leucine rich repeat transmembrane neuronal 3	11.9951	5.5891	0	4.5211
chr2	172388506	172388805	7.55029	5.43255	intron (NM_001127383, intron 1 of 2)	9789	CYBRD1	cytochrome b reductase 1	7.55029	5.43255	0	5.08695
chr7	77484612	77484937	6.49566	3.7169	intron (NM_001127357, intron 1 of 17)	15327	PHTF2	putative homeodomain transcription factor 2	6.49566	3.7169	0	3.7084
chr7	126175174	126175623	8.71293	4.9546	intron (NM_001127323, intron 8 of 10)	522840	MIR592	microRNA 592	8.71293	4.5026	0	4.9546
chr7	126206916	126207223	7.31623	4.02995	intron (NM_001127323, intron 8 of 10)	491169	MIR592	microRNA 592	7.31623	4.02995	0	3.4917
chr7	126431334	126431655	7.43633	4.02085	intron (NM_001127323, intron 6 of 10)	266744	MIR592	microRNA 592	7.43633	4.02085	0	3.30505
chr19	13477304	13477758	10.0422	6.97345	intron (NM_001127221, intron 4 of 46)	139743	CACNA1A	calcium voltage-gated channel subunit alpha1 A	10.0422	6.97345	0	6.5138
chr19	13362809	13363030	5.48416	5.89605	intron (NM_001127221, intron 30 of 46)	101637	IER2	immediate early response 2	5.48416	5.89605	0	4.90035
chr19	13602936	13603329	10.2453	6.03435	intron (NM_001127221, intron 1 of 46)	14142	CACNA1A	calcium voltage-gated channel subunit alpha1 A	10.2453	6.03435	0	4.99065
chrX	129213909	129214212	8.9564	4.92445	intron (NM_001127197, intron 2 of 8)	30415	ELF4	E74 like ETS transcription factor 4	8.9564	4.64385	0	4.92445
chr11	76865399	76866045	8.13936	5.76725	intron (NM_001127179, intron 4 of 26)	26406	MYO7A	myosin VIIA	8.13936	5.5891	0	5.76725
chr1	151526222	151526513	13.0453	6.81695	intron (NM_001126337, intron 1 of 11)	8095	MIR554	microRNA 554	13.0453	6.81695	0	5.17135
chr4	54380662	54380960	6.93336	9.13255	intron (NM_001126328, intron 2 of 10)	14567	LNX1-AS1	LNX1 antisense RNA 1	6.93336	8.21645	0	9.13255
chr4	54386285	54386725	6.29556	7.753	intron (NM_001126328, intron 2 of 10)	20261	LNX1-AS1	LNX1 antisense RNA 1	6.29556	7.753	0	4.27425
chr16	56945908	56946315	7.6258	10.3803	intron (NM_001126108, intron 25 of 25)	7935	MIR6863	microRNA 6863	7.6258	10.3803	0	10.2583
chr16	56901093	56901473	6.8856	8.0539	intron (NM_001126108, intron 2 of 25)	2164	SLC12A3	solute carrier family 12 member 3	6.8856	8.0539	0	7.04955
chr14	23287086	23287411	7.50533	7.59035	intron (NM_001126106, intron 1 of 10)	1772	SLC7A7	solute carrier family 7 member 7	7.50533	7.59035	0	7.39265
chr17	4436711	4437089	4.90702	13.0637	intron (NM_001124758, intron 8 of 12)	21781	MYBBP1A	MYB binding protein 1a	4.90702	11.6234	0	13.0637
chrX	39966762	39967480	9.08977	9.92605	intron (NM_001123384, intron 1 of 13)	-10402	BCOR	BCL6 corepressor	9.08977	9.92605	0	6.7365
chrX	40035605	40035940	8.17761	4.34	intron (NM_001123384, intron 1 of 13)	810	BCOR	BCL6 corepressor	8.17761	4.34	0	3.0883
chr6	126179825	126180197	12.3731	5.73345	intron (NM_001122842, intron 3 of 15)	-40007	NCOA7-AS1	NCOA7 antisense RNA 1	12.3731	5.73345	0	3.6482
chr6	126188701	126189002	10.9585	5.2639	intron (NM_001122842, intron 3 of 15)	-48847	NCOA7-AS1	NCOA7 antisense RNA 1	10.9585	5.2639	0	4.17795
chr1	210580610	210580993	8.69182	4.48735	intron (NM_001122834, intron 6 of 11)	78161	HHAT	hedgehog acyltransferase	8.69182	4.48735	0	3.4917
chr9	135924020	135924332	8.96706	5.5891	intron (NM_001122823, intron 3 of 11)	-3207	MIR6877	microRNA 6877	8.96706	5.5891	0	4.5211
chr9	135925600	135925884	5.93828	4.343	intron (NM_001122823, intron 3 of 11)	-1641	MIR6877	microRNA 6877	5.93828	4.343	0	3.46155
chr5	167325438	167325721	8.17761	4.34	intron (NM_001122679, intron 3 of 28)	143638	TENM2	teneurin transmembrane protein 2	8.17761	4.34	0	4.14785
chr5	167105528	167105789	7.32667	4.02695	intron (NM_001122679, intron 2 of 28)	-76283	TENM2	teneurin transmembrane protein 2	7.32667	4.02695	0	3.86495
chr5	167079812	167080174	6.7069	4.58135	intron (NM_001122679, intron 2 of 28)	-101948	TENM2	teneurin transmembrane protein 2	6.7069	4.4965	0	4.58135
chr5	167053448	167053852	4.93903	3.103	intron (NM_001122679, intron 2 of 28)	-128291	TENM2	teneurin transmembrane protein 2	4.93903	3.103	0	2.55855
chr12	132701024	132701516	6.25131	5.2375	intron (NM_001122636, intron 6 of 10)	-10697	GALNT9	polypeptide N-acetylgalactosaminyltransferase 9	6.25131	4.49955	0	5.2375
chr12	132689065	132689499	5.56009	4.64695	intron (NM_001122636, intron 6 of 10)	1291	GALNT9	polypeptide N-acetylgalactosaminyltransferase 9	5.56009	4.64695	0	4.0876
chr12	132865962	132866289	10.2483	9.7847	intron (NM_001122636, intron 1 of 10)	14148	LOC100130238	uncharacterized LOC100130238	10.2483	9.7847	0	8.35595
chr8	131915672	131916075	5.65227	13.19	intron (NM_001115, intron 7 of 17)	136962	ADCY8	adenylate cyclase 8	5.65227	10.8408	0	13.19
chr8	131990024	131990307	8.34585	6.97645	intron (NM_001115, intron 2 of 17)	62670	ADCY8	adenylate cyclase 8	8.34585	6.97645	0	6.26695
chr8	132044192	132044568	9.81513	12.7099	intron (NM_001115, intron 1 of 17)	8455	ADCY8	adenylate cyclase 8	9.81513	12.7099	0	9.0783
chr8	132044823	132045176	7.35891	11.9304	intron (NM_001115, intron 1 of 17)	7836	ADCY8	adenylate cyclase 8	7.35891	11.9304	0	11.1974
chr1	1471505	1471967	6.2287	9.9813	intron (NM_001114748, intron 2 of 3)	4004	TMEM240	transmembrane protein 240	6.2287	9.303	0	9.9813
chr2	58431503	58431926	7.78167	4.18955	intron (NM_001114636, intron 5 of 13)	36801	FANCL	FA complementation group L	7.78167	4.18955	0	3.0883
chr8	57081461	57081733	9.47443	5.7395	intron (NM_001114634, intron 2 of 3)	42262	PLAG1	PLAG1 zinc finger	9.47443	5.7395	0	4.4308
chr5	153051828	153052410	5.30215	3.2565	intron (NM_001114183, intron 5 of 15)	180387	GRIA1	glutamate ionotropic receptor AMPA type subunit 1	5.30215	3.2565	0	3.2448
chr12	19629316	19629693	13.3681	6.04345	intron (NM_001114176, intron 3 of 8)	35989	AEBP2	AE binding protein 2	13.3681	6.04345	0	3.43145
chr8	21918837	21919171	7.60518	5.42645	intron (NM_001114138, intron 1 of 14)	2348	DMTN	dematin actin binding protein	7.60518	5.42645	0	4.0876
chr6	46017946	46018414	6.08593	4.20805	intron (NM_001114086, intron 1 of 5)	29905	CLIC5	chloride intracellular channel 5	6.08593	3.5665	0	4.20805
chr16	50343665	50343974	6.16634	6.6763	intron (NM_001114, intron 17 of 24)	17292	MIR6771	microRNA 6771	6.16634	6.5069	0	6.6763
chr17	16359996	16360325	6.26842	6.35345	intron (NM_001113567, intron 2 of 3)	15620	SNORD65	small nucleolar RNA, C/D box 65	6.26842	6.35345	0	6.20675
chr5	63525026	63525265	5.74284	4.14785	intron (NM_001113561, intron 5 of 7)	63475	RNF180	ring finger protein 180	5.74284	3.4039	0	4.14785
chr12	50614178	50614582	6.07099	8.20735	intron (NM_001113547, intron 1 of 7)	2108	LIMA1	LIM domain and actin binding 1	6.07099	8.20735	0	7.4228
chr12	50653421	50653997	10.1268	6.19695	intron (NM_001113546, intron 1 of 10)	23644	LIMA1	LIM domain and actin binding 1	10.1268	6.19695	0	4.46085
chr1	60109328	60109571	4.53827	4.4904	intron (NM_001113411, intron 12 of 16)	89519	MIR4711	microRNA 4711	4.53827	4.4904	0	3.8709
chr10	103879257	103879632	6.58948	12.722	intron (NM_001113407, intron 1 of 10)	786	LDB1	LIM domain binding 1	6.58948	12.722	0	11.1974
chr7	139330732	139331123	10.9506	5.7365	intron (NM_001113239, intron 2 of 14)	122253	CLEC2L	C-type lectin domain family 2 member L	10.9506	5.7365	0	5.1111
chr7	139336089	139336446	6.57514	4.3308	intron (NM_001113239, intron 2 of 14)	127593	CLEC2L	C-type lectin domain family 2 member L	6.57514	4.3308	0	2.9318
chr16	69652104	69652496	10.5798	5.1043	intron (NM_001113178, intron 2 of 14)	52431	NFAT5	nuclear factor of activated T cells 5	10.5798	5.1043	0	3.895
chr1	74688335	74689081	17.0189	7.133	intron (NM_001112808, intron 3 of 26)	-12363	TNNI3K	TNNI3 interacting kinase	17.0189	7.133	0	3.901
chr3	56687932	56688201	6.12271	5.0509	intron (NM_001112736, intron 11 of 23)	10008	TASOR	transcription activation suppressor	6.12271	3.56955	0	5.0509
chr12	102817179	102817578	8.67474	8.2104	intron (NM_001111285, intron 2 of 3)	55051	IGF1	insulin like growth factor 1	8.67474	8.2104	0	6.36325
chr6	159218828	159219122	6.80746	4.8004	intron (NM_001111077, intron 2 of 13)	-20036	EZR-AS1	EZR antisense RNA 1	6.80746	4.8004	0	4.27425
chr6	159214486	159214765	6.79667	4.1926	intron (NM_001111077, intron 2 of 13)	-24386	EZR-AS1	EZR antisense RNA 1	6.79667	4.1926	0	3.61805
chr7	102625853	102626246	7.74903	4.1865	intron (NM_001111038, intron 6 of 18)	72705	LRRC17	leucine rich repeat containing 17	7.74903	4.1865	0	3.33515
chr11	20069743	20070097	5.22128	4.42485	intron (NM_001111019, intron 5 of 27)	929	NAV2-AS2	NAV2 antisense RNA 2	5.22128	3.25345	0	4.42485
chr11	20107069	20107385	5.09061	3.40695	intron (NM_001111019, intron 16 of 27)	-36378	NAV2-AS2	NAV2 antisense RNA 2	5.09061	3.40695	0	2.21535
chr11	19654025	19654359	7.7847	9.15555	intron (NM_001111018, intron 1 of 37)	57335	MIR4486	microRNA 4486	7.7847	9.15555	0	7.9827
chr4	152357347	152357600	9.98931	4.9569	intron (NM_001109977, intron 1 of 13)	27075	FAM160A1	family with sequence similarity 160 member A1	9.98931	4.9569	0	2.1191
chr16	28013029	28013335	6.56501	4.58135	intron (NM_001109763, intron 1 of 6)	61648	GSG1L	GSG1 like	6.56501	4.02995	0	4.58135
chr1	156553785	156554149	8.19379	5.57995	intron (NM_001105669, intron 5 of 9)	2810	TTC24	tetratricopeptide repeat domain 24	8.19379	5.57995	0	4.6776
chr19	33191003	33191286	6.36022	3.7139	intron (NM_001105570, intron 1 of 2)	8277	NUDT19	nudix hydrolase 19	6.36022	3.7139	0	3.3411
chr7	132078454	132078967	6.9023	3.8765	intron (NM_001105543, intron 3 of 3)	133090	LOC101928807	uncharacterized LOC101928807	6.9023	3.8765	0	2.55855
chr7	132176244	132176556	6.08593	3.5665	intron (NM_001105543, intron 2 of 3)	84923	PLXNA4	plexin A4	6.08593	3.5665	0	2.7452
chr1	185249880	185250390	7.92856	4.3461	intron (NM_001105518, intron 18 of 18)	36326	IVNS1ABP	influenza virus NS1A binding protein	7.92856	4.3461	0	3.0883
chr14	79963128	79963392	7.74903	4.1865	intron (NM_001105250, intron 2 of 6)	217578	NRXN3	neurexin 3	7.74903	4.1865	0	3.20875
chr16	19472867	19473288	11.9697	5.57085	intron (NM_001105248, intron 6 of 21)	5305	TMC5	transmembrane channel like 5	11.9697	5.57085	0	3.27495
chr16	19443229	19443664	8.28938	4.3308	intron (NM_001105248, intron 2 of 21)	14428	TMC5	transmembrane channel like 5	8.28938	4.3308	0	2.6489
chr18	7958567	7958940	7.33511	4.03305	intron (NM_001105244, intron 7 of 32)	391439	PTPRM	protein tyrosine phosphatase receptor type M	7.33511	4.03305	0	2.7091
chr18	8368535	8368892	9.99778	4.963	intron (NM_001105244, intron 23 of 32)	-1681	LOC100192426	uncharacterized LOC100192426	9.99778	4.963	0	3.17865
chr18	8327174	8327707	10.4053	5.42645	intron (NM_001105244, intron 22 of 32)	39592	LOC100192426	uncharacterized LOC100192426	10.4053	5.42645	0	0.903
chr18	7877716	7877954	10.1045	4.9691	intron (NM_001105244, intron 2 of 32)	310521	PTPRM	protein tyrosine phosphatase receptor type M	10.1045	4.9691	0	2.5284
chr18	8177355	8177853	6.55551	3.7261	intron (NM_001105244, intron 14 of 32)	189428	LOC100192426	uncharacterized LOC100192426	6.55551	3.7261	0	1.02945
chr18	8125076	8125477	19.3672	7.73475	intron (NM_001105244, intron 13 of 32)	241756	LOC100192426	uncharacterized LOC100192426	19.3672	7.73475	0	4.92445
chr18	7575735	7575980	7.38443	4.9569	intron (NM_001105244, intron 1 of 32)	8543	PTPRM	protein tyrosine phosphatase receptor type M	7.38443	4.9569	0	3.96125
chr18	7598641	7598917	6.1924	3.5726	intron (NM_001105244, intron 1 of 32)	31465	PTPRM	protein tyrosine phosphatase receptor type M	6.1924	3.5726	0	2.77525
chr6	112552868	112553250	11.9353	9.90775	intron (NM_001105206, intron 2 of 38)	-4738	LOC101927640	uncharacterized LOC101927640	11.9353	9.90775	0	8.57265
chr3	140671767	140672100	8.60371	4.4965	intron (NM_001104647, intron 1 of 6)	11271	SLC25A36	solute carrier family 25 member 36	8.60371	4.4965	0	4.3947
chr4	37550644	37550949	6.48416	3.72	intron (NM_001104629, intron 1 of 3)	-35059	C4orf19	chromosome 4 open reading frame 19	6.48416	3.72	0	3.46155
chr15	69616386	69616765	10.0485	5.1104	intron (NM_001104554, intron 1 of 8)	9833	PAQR5	progestin and adipoQ receptor family member 5	10.0485	5.1104	0	1.90235
chr10	92650123	92650467	11.7683	5.4417	intron (NM_001104546, intron 6 of 13)	18586	RPP30	ribonuclease P/MRP subunit p30	11.7683	5.4417	0	4.5512
chr10	92644897	92645304	10.529	5.87475	intron (NM_001104546, intron 5 of 13)	13391	RPP30	ribonuclease P/MRP subunit p30	10.529	5.87475	0	5.70705
chr15	33125554	33125933	6.85114	5.1074	intron (NM_001103184, intron 13 of 16)	-114677	LOC100131315	uncharacterized LOC100131315	6.85114	5.1074	0	3.96125
chr15	33132889	33133329	6.35487	6.7666	intron (NM_001103184, intron 13 of 16)	-122043	LOC100131315	uncharacterized LOC100131315	6.35487	6.35345	0	6.7666
chr15	33164990	33165351	7.24389	6.81385	intron (NM_001103184, intron 12 of 16)	-154104	LOC100131315	uncharacterized LOC100131315	7.24389	6.81385	0	3.86495
chr2	233579688	233579981	7.33511	4.03305	intron (NM_001103147, intron 3 of 30)	17819	GIGYF2	GRB10 interacting GYF protein 2	7.33511	4.03305	0	1.7458
chr17	19168049	19168353	5.02564	3.7261	intron (NM_001102664, intron 1 of 7)	-6505	EPN2-IT1	EPN2 intronic transcript 1	5.02564	3.7261	0	2.992
chr12	5566072	5566420	7.3046	4.1804	intron (NM_001102654, intron 1 of 1)	24966	NTF3	neurotrophin 3	7.3046	4.1804	0	4.02145
chr19	45021163	45021510	12.6343	8.22255	intron (NM_001102600, intron 5 of 11)	12212	CEACAM20	carcinoembryonic antigen related cell adhesion molecule 20	12.6343	8.22255	0	5.8335
chr5	16160868	16161158	7.33511	4.03305	intron (NM_001102562, intron 2 of 3)	18884	11-Mar	membrane associated ring-CH-type finger 11	7.33511	4.03305	0	3.7746
chr1	182635832	182636173	9.98132	4.96	intron (NM_001102450, intron 4 of 6)	6065	RGS8	regulator of G protein signaling 8	9.98132	4.96	0	4.3345
chr3	186440318	186440596	5.6835	4.20805	intron (NM_001102416, intron 3 of 9)	5359	KNG1	kininogen 1	5.6835	3.40995	0	4.20805
chr8	119269132	119269477	10.2419	7.74385	intron (NM_001101676, intron 4 of 4)	-145246	EXT1	exostosin glycosyltransferase 1	10.2419	7.74385	0	7.66965
chr8	119327706	119327992	8.94586	6.5069	intron (NM_001101676, intron 4 of 4)	-203791	EXT1	exostosin glycosyltransferase 1	8.94586	6.5069	0	3.7445
chr8	119336956	119337311	8.60583	5.7243	intron (NM_001101676, intron 4 of 4)	-213075	EXT1	exostosin glycosyltransferase 1	8.60583	5.7243	0	5.70705
chr8	119242018	119242378	6.02138	5.26995	intron (NM_001101676, intron 4 of 4)	-118140	EXT1	exostosin glycosyltransferase 1	6.02138	5.26995	0	4.90035
chr8	119567734	119568266	12.2874	7.1391	intron (NM_001101676, intron 2 of 4)	-65240	SAMD12-AS1	SAMD12 antisense RNA 1	12.2874	7.1391	0	4.8401
chr8	119538880	119539429	11.0275	7.1269	intron (NM_001101676, intron 2 of 4)	-94086	SAMD12-AS1	SAMD12 antisense RNA 1	11.0275	7.1269	0	5.8275
chr8	119522624	119523035	8.61096	5.1195	intron (NM_001101676, intron 2 of 4)	-110411	SAMD12-AS1	SAMD12 antisense RNA 1	8.61096	5.1195	0	4.30435
chr8	119504691	119504991	8.02594	6.4978	intron (NM_001101676, intron 2 of 4)	-128399	SAMD12-AS1	SAMD12 antisense RNA 1	8.02594	6.4978	0	4.24415
chr8	119586997	119587420	7.79419	6.11045	intron (NM_001101676, intron 2 of 4)	-46032	SAMD12-AS1	SAMD12 antisense RNA 1	7.79419	4.9569	0	6.11045
chr7	16441767	16442152	11.1242	5.28215	intron (NM_001101426, intron 2 of 9)	18988	CRPPA	CDP-L-ribitol pyrophosphorylase A	11.1242	5.28215	0	3.6783
chr16	67335339	67335622	4.88847	5.4903	intron (NM_001100915, intron 5 of 15)	22053	PLEKHG4	pleckstrin homology and RhoGEF domain containing G4	4.88847	4.49345	0	5.4903
chr2	201312208	201312616	8.05357	4.19865	intron (NM_001100423, intron 8 of 12)	62405	KCTD18	potassium channel tetramerization domain containing 18	8.05357	4.19865	0	3.895
chr6	119450508	119450941	4.31804	4.8944	intron (NM_001100411, intron 1 of 16)	19634	FAM184A	family with sequence similarity 184 member A	4.31804	3.7139	0	4.8944
chr6	119398747	119399057	3.99623	4.6475	intron (NM_001100411, intron 1 of 16)	910	FAM184A	family with sequence similarity 184 member A	3.99623	4.34	0	4.6475
chr4	39902695	39902942	8.19559	4.343	intron (NM_001100400, intron 13 of 15)	76758	PDS5A	PDS5 cohesin associated factor A	8.19559	4.343	0	2.81135
chr2	173860613	173860922	11.8983	5.583	intron (NM_001100397, intron 12 of 27)	67834	RAPGEF4	Rap guanine nucleotide exchange factor 4	11.8983	5.583	0	5.0509
chr8	85201240	85201665	7.82187	4.17735	intron (NM_001100391, intron 1 of 8)	104352	RALYL	RALY RNA binding protein like	7.82187	4.17735	0	3.8047
chr1	13553804	13554318	24.3377	9.14955	intron (NM_001099850, intron 1 of 2).2	37995	PRAMEF20	PRAME family member 20	24.3377	9.14955	0	3.46155
chr1	13370727	13371089	8.64244	4.4904	intron (NM_001099850, intron 1 of 2).2	6022	PRAMEF27	PRAME family member 27	8.64244	4.4904	0	2.3719
chr9	72356018	72356353	4.93067	3.09695	intron (NM_001099666, intron 3 of 7)	18691	PTAR1	protein prenyltransferase alpha subunit repeat containing 1	4.93067	3.09695	0	2.81135
chr20	18393890	18394155	8.19559	4.343	intron (NM_001099407, intron 12 of 20)	34329	LINC00851	long intergenic non-protein coding RNA 851	8.19559	4.343	0	4.14785
chr3	38661735	38662105	7.56922	4.18345	intron (NM_001099405, intron 5 of 26)	29243	SCN5A	sodium voltage-gated channel alpha subunit 5	7.56922	4.18345	0	3.6783
chr22	44694224	44694725	7.24913	5.3338	intron (NM_001099294, intron 2 of 4)	14257	SHISAL1	shisa like 1	7.24913	5.26695	0	5.3338
chr2	110020277	110020678	5.9711	4.86425	intron (NM_001099289, intron 4 of 9)	-90396	MIR4266	microRNA 4266	5.9711	4.4904	0	4.86425
chr5	156898785	156899074	5.90998	5.36395	intron (NM_001099287, intron 5 of 5)	-11821	LOC102724404	uncharacterized LOC102724404	5.90998	4.4965	0	5.36395
chr6	38346717	38346917	6.49566	3.7169	intron (NM_001099272, intron 6 of 10)	-102555	BTBD9-AS1	BTBD9 antisense RNA 1	6.49566	3.7169	0	3.61805
chr6	38355189	38355515	6.25664	4.343	intron (NM_001099272, intron 6 of 10)	-94020	BTBD9-AS1	BTBD9 antisense RNA 1	6.25664	4.343	0	2.6247
chr11	78811103	78811562	6.1924	3.5726	intron (NM_001098816, intron 4 of 33)	301821	MIR708	microRNA 708	6.1924	3.5726	0	2.61875
chr11	78960709	78961090	10.314	5.42955	intron (NM_001098816, intron 2 of 33)	152254	MIR708	microRNA 708	10.314	5.42955	0	3.3411
chr11	78947829	78948184	4.85145	3.2565	intron (NM_001098816, intron 2 of 33)	165147	MIR708	microRNA 708	4.85145	3.2565	0	1.8421
chr11	78509743	78509970	7.69998	11.0034	intron (NM_001098816, intron 15 of 33)	-223947	NARS2	asparaginyl-tRNA synthetase 2, mitochondrial	7.69998	11.0034	0	10.5955
chr20	42669169	42669447	7.1654	4.6475	intron (NM_001098798, intron 3 of 7)	94772	TOX2	TOX high mobility group box family member 2	7.1654	4.34	0	4.6475
chr1	235781135	235781471	6.87423	3.86735	intron (NM_001098721, intron 1 of 3)	31990	GNG4	G protein subunit gamma 4	6.87423	3.86735	0	3.27495
chr1	235805648	235806192	5.58925	3.56955	intron (NM_001098721, intron 1 of 3)	7373	GNG4	G protein subunit gamma 4	5.58925	3.56955	0	3.37125
chr11	74484604	74484846	10.2494	5.57995	intron (NM_001098638, intron 1 of 5)	24812	RNF169	ring finger protein 169	10.2494	5.57995	0	3.0582
chr11	74486786	74487166	8.3028	4.4965	intron (NM_001098638, intron 1 of 5)	27063	RNF169	ring finger protein 169	8.3028	4.4965	0	3.33515
chr4	40553807	40554119	9.37815	5.42645	intron (NM_001098634, intron 1 of 6)	-35973	RBM47	RNA binding motif protein 47	9.37815	5.42645	0	5.0509
chr12	50144192	50144575	10.3579	5.1104	intron (NM_001098576, intron 1 of 9)	8791	TMBIM6	transmembrane BAX inhibitor motif containing 6	10.3579	5.1104	0	4.2382
chr11	115151032	115151483	7.74903	4.1865	intron (NM_001098517, intron 1 of 8)	-53039	LOC105369509	uncharacterized LOC105369509	7.74903	4.1865	0	3.1244
chr10	24735757	24736007	9.54672	10.4017	intron (NM_001098500, intron 6 of 18)	-2480	KIAA1217	KIAA1217	9.54672	10.4017	0	9.6984
chr10	24649404	24649709	8.491	4.49345	intron (NM_001098500, intron 3 of 18)	84942	MIR603	microRNA 603	8.491	4.49345	0	3.9913
chr10	24386661	24387246	9.37364	4.63475	intron (NM_001098500, intron 2 of 18)	-110767	KIAA1217	KIAA1217	9.37364	4.63475	0	2.9318
chr3	196913812	196914260	5.6835	3.40995	intron (NM_001098424, intron 5 of 25)	-3034	DLG1	discs large MAGUK scaffold protein 1	5.6835	3.40995	0	3.2448
chr3	196950954	196951194	5.34147	3.25955	intron (NM_001098424, intron 4 of 25)	-40072	DLG1	discs large MAGUK scaffold protein 1	5.34147	3.25955	0	3.1485
chr10	43886269	43886623	8.58849	5.2977	intron (NM_001098204, intron 3 of 3)	5833	HNRNPF	heterogeneous nuclear ribonucleoprotein F	8.58849	5.1104	0	5.2977
chr2	207063513	207063874	9.75919	4.79125	intron (NM_001098199, intron 2 of 2)	-4407	GPR1-AS	GPR1 antisense RNA	9.75919	4.79125	0	4.5512
chr22	41897211	41897588	6.94715	4.80955	intron (NM_001098, intron 2 of 17)	32270	ACO2	aconitase 2	6.94715	4.80955	0	3.9311
chr9	79066184	79066509	10.5182	5.42645	intron (NM_001097634, intron 1 of 2)	-7722	GCNT1	glucosaminyl (N-acetyl) transferase 1	10.5182	5.42645	0	3.46155
chr7	102186868	102187230	7.88321	6.0404	intron (NM_001097615, intron 4 of 8)	-4630	SPDYE2	speedy/RINGO cell cycle regulator family member E2	7.88321	6.0404	0	4.46085
chr17	31763359	31763706	6.89809	4.0274	intron (NM_001094, intron 1 of 9)	97247	AA06	uncharacterized LOC100506677	6.89809	3.87345	0	4.0274
chr17	32445524	32445908	5.6835	3.40995	intron (NM_001094, intron 1 of 9)	38109	ASIC2	acid sensing ion channel subunit 2	5.6835	3.40995	0	2.7452
chr2	207558339	207558815	11.8898	5.57695	intron (NM_001093730, intron 8 of 11)	24543	DYTN	dystrotelin	11.8898	5.57695	0	4.36455
chr18	66402923	66403138	7.31623	4.491	intron (NM_001093729, intron 3 of 9)	20539	CCDC102B	coiled-coil domain containing 102B	7.31623	4.02995	0	4.491
chr12	117002018	117002288	5.73236	4.5512	intron (NM_001085481, intron 1 of 1)	4967	MAP1LC3B2	microtubule associated protein 1 light chain 3 beta 2	5.73236	3.8765	0	4.5512
chr14	89943841	89944184	7.46514	4.8944	intron (NM_001085471, intron 1 of 6)	60314	FOXN3-AS1	FOXN3 antisense RNA 1	7.46514	4.79735	0	4.8944
chr9	69234605	69234891	9.52603	4.8065	intron (NM_001085457, intron 9 of 14)	27845	CBWD6	COBW domain containing 6	9.52603	4.8065	0	3.76865
chr4	37606081	37606458	6.90724	4.96055	intron (NM_001085399, intron 6 of 6)	20414	C4orf19	chromosome 4 open reading frame 19	6.90724	4.9569	0	4.96055
chr5	112430330	112430641	7.50913	5.26085	intron (NM_001085377, intron 8 of 18)	118078	DCP2	decapping mRNA 2	7.50913	5.26085	0	4.34045
chr5	112426149	112426674	4.45727	3.8704	intron (NM_001085377, intron 8 of 18)	114004	DCP2	decapping mRNA 2	4.45727	3.8704	0	2.9318
chr5	112482810	112483188	10.9755	5.27605	intron (NM_001085377, intron 4 of 18)	147613	MCC	MCC regulator of WNT signaling pathway	10.9755	5.27605	0	3.7746
chr5	112481551	112481857	9.23748	4.8004	intron (NM_001085377, intron 4 of 18)	148908	MCC	MCC regulator of WNT signaling pathway	9.23748	4.8004	0	3.0582
chr5	112534924	112535541	12.1751	6.3565	intron (NM_001085377, intron 3 of 18)	95380	MCC	MCC regulator of WNT signaling pathway	12.1751	6.3565	0	5.0509
chr10	126808755	126809024	12.9127	13.7903	intron (NM_001083914, intron 1 of 10)	38798	CTBP2	C-terminal binding protein 2	12.9127	13.7903	0	11.1974
chr10	134938032	134938576	7.76644	5.58605	intron (NM_001083909, intron 5 of 6)	22554	ADGRA1	adhesion G protein-coupled receptor A1	7.76644	5.58605	0	5.2074
chr10	134923482	134924264	7.7294	5.26695	intron (NM_001083909, intron 5 of 6)	8123	ADGRA1	adhesion G protein-coupled receptor A1	7.7294	5.26695	0	5.081
chr14	31470141	31470697	6.87927	4.36455	intron (NM_001083893, intron 1 of 17)	13529	MIR624	microRNA 624	6.87927	3.87345	0	4.36455
chr8	53619275	53619741	9.55543	4.80955	intron (NM_001083617, intron 1 of 23)	7518	RB1CC1	RB1 inducible coiled-coil 1	9.55543	4.80955	0	3.9913
chr2	171444469	171444921	12.4803	5.8839	intron (NM_001083615, intron 31 of 33)	126382	LINC01124	long intergenic non-protein coding RNA 1124	12.4803	5.8839	0	4.27425
chr2	171357254	171357558	7.32667	4.02695	intron (NM_001083615, intron 27 of 33)	-149953	MYO3B-AS1	MYO3B antisense RNA 1	7.32667	4.02695	0	2.58865
chr1	64528829	64529129	6.50406	3.723	intron (NM_001083592, intron 4 of 6)	48909	ROR1-AS1	ROR1 antisense RNA 1	6.50406	3.723	0	3.4917
chr1	64329987	64330242	7.2534	4.02695	intron (NM_001083592, intron 1 of 6)	90424	ROR1	receptor tyrosine kinase like orphan receptor 1	7.2534	4.02695	0	3.8047
chr1	64344584	64344995	6.05401	5.64685	intron (NM_001083592, intron 1 of 6)	105099	ROR1	receptor tyrosine kinase like orphan receptor 1	6.05401	5.11345	0	5.64685
chr8	86123731	86124088	9.98132	4.96	intron (NM_001083588, intron 6 of 7)	8742	RBIS	ribosomal biogenesis factor	9.98132	4.96	0	2.9619
chr12	25283671	25283876	6.89809	3.87345	intron (NM_001082973, intron 8 of 14)	64323	CASC1	cancer susceptibility 1	6.89809	3.87345	0	3.61805
chr12	125332155	125332564	7.70721	4.96605	intron (NM_001082959, intron 1 of 11)	16160	SCARB1	scavenger receptor class B member 1	7.70721	4.96605	0	4.3345
chr22	36197433	36197764	12.9179	5.89605	intron (NM_001082578, intron 3 of 13)	39032	RBFOX2	RNA binding fox-1 homolog 2	12.9179	5.89605	0	3.96125
chr22	36282453	36282784	10.3457	7.1239	intron (NM_001082578, intron 2 of 13)	-45988	RBFOX2	RNA binding fox-1 homolog 2	10.3457	7.1239	0	6.1405
chr22	36260787	36261042	6.48416	3.72	intron (NM_001082578, intron 2 of 13)	-24284	RBFOX2	RNA binding fox-1 homolog 2	6.48416	3.72	0	2.7452
chr22	36382235	36382488	7.33511	4.03305	intron (NM_001082578, intron 1 of 13)	42224	RBFOX2	RNA binding fox-1 homolog 2	7.33511	4.03305	0	3.6482
chr17	77151238	77151504	12.813	9.91385	intron (NM_001082575, intron 4 of 14)	80352	ENGASE	endo-beta-N-acetylglucosaminidase	12.813	9.91385	0	6.45955
chr17	77184082	77184451	9.1898	7.43385	intron (NM_001082575, intron 4 of 14)	113247	ENGASE	endo-beta-N-acetylglucosaminidase	9.1898	7.43385	0	7.3265
chr17	77188507	77188956	7.99477	5.7365	intron (NM_001082575, intron 4 of 14)	117712	ENGASE	endo-beta-N-acetylglucosaminidase	7.99477	5.7365	0	4.80405
chr17	77290505	77290866	8.79259	4.9569	intron (NM_001082575, intron 3 of 14)	219666	ENGASE	endo-beta-N-acetylglucosaminidase	8.79259	4.9569	0	4.3345
chr17	77302026	77302326	5.82838	3.8765	intron (NM_001082575, intron 3 of 14)	210054	RBFOX3	RNA binding fox-1 homolog 3	5.82838	3.8765	0	3.7746
chr17	49787181	49787698	5.95449	3.6482	intron (NM_001082533, intron 5 of 9)	373363	LINC02072	long intergenic non-protein coding RNA 2072	5.95449	3.5665	0	3.6482
chr17	49896079	49896592	6.49566	3.7169	intron (NM_001082533, intron 4 of 9)	339797	CA10	carbonic anhydrase 10	6.49566	3.7169	0	2.84145
chr2	166042131	166042572	15.6256	7.26215	intron (NM_001081677, intron 2 of 27)	18226	SCN3A	sodium voltage-gated channel alpha subunit 3	15.6256	7.26215	0	2.77525
chr8	48688780	48689255	7.19524	4.963	intron (NM_001081640, intron 84 of 84)	-38291	CEBPD	CCAAT enhancer binding protein delta	7.19524	4.963	0	3.6783
chr10	16896579	16896955	10.9279	5.26695	intron (NM_001081, intron 59 of 66)	-37314	RSU1	Ras suppressor protein 1	10.9279	5.26695	0	3.8348
chr10	16951470	16951802	9.07524	5.2375	intron (NM_001081, intron 48 of 66)	-92183	RSU1	Ras suppressor protein 1	9.07524	4.64695	0	5.2375
chr10	17080726	17080966	9.14327	6.513	intron (NM_001081, intron 27 of 66)	90970	CUBN	cubilin	9.14327	6.513	0	5.42415
chr6	116733432	116733741	9.0445	4.70775	intron (NM_001080976, intron 2 of 5)	41553	DSE	dermatan sulfate epimerase	9.0445	4.64995	0	4.70775
chrX	17096250	17096656	8.17761	4.34	intron (NM_001080975, intron 13 of 17)	131639	REPS2	RALBP1 associated Eps domain containing 2	8.17761	4.34	0	3.43145
chr12	120685374	120685913	8.57611	6.80175	intron (NM_001080855, intron 1 of 11)	2321	PXN	paxillin	8.57611	6.80175	0	3.9913
chr8	8231329	8231609	7.77323	4.3339	intron (NM_001080826, intron 3 of 6)	7875	PRAG1	PEAK1 related, kinase-activating pseudokinase 1	7.77323	4.3339	0	3.27495
chr12	122162846	122163241	10.5728	6.36255	intron (NM_001080825, intron 1 of 11)	12385	TMEM120B	transmembrane protein 120B	10.5728	6.36255	0	6.1405
chr3	186003899	186004229	9.814	9.60385	intron (NM_001080744, intron 6 of 23)	75959	DGKG	diacylglycerol kinase gamma	9.814	9.60385	0	7.82615
chr3	185898834	185899160	10.4358	5.1074	intron (NM_001080744, intron 21 of 23)	-72096	ETV5	ETS variant 5	10.4358	5.1074	0	3.8348
chr2	182885402	182885791	10.4488	5.11345	intron (NM_001080545, intron 2 of 4)	35045	PPP1R1C	protein phosphatase 1 regulatory inhibitor subunit 1C	10.4488	5.11345	0	3.52175
chr2	182914057	182914331	9.08369	4.65305	intron (NM_001080545, intron 2 of 4)	63643	PPP1R1C	protein phosphatase 1 regulatory inhibitor subunit 1C	9.08369	4.65305	0	4.0274
chr15	81655254	81655573	10.6722	5.1013	intron (NM_001080532, intron 3 of 21)	11005	TMC3	transmembrane channel like 3	10.6722	5.1013	0	3.21475
chr4	15600326	15600671	13.8871	6.20305	intron (NM_001080522, intron 36 of 37)	56537	FBXL5	F-box and leucine rich repeat protein 5	13.8871	6.20305	0	4.6174
chr10	60533113	60533457	10.6763	5.2977	intron (NM_001080512, intron 3 of 20)	58510	FAM133CP	family with sequence similarity 133, member A pseudogene	10.6763	5.1287	0	5.2977
chr10	60515416	60515905	5.7827	5.394	intron (NM_001080512, intron 3 of 20)	40885	FAM133CP	family with sequence similarity 133, member A pseudogene	5.7827	4.64085	0	5.394
chr10	60536007	60536338	5.61074	3.71435	intron (NM_001080512, intron 3 of 20)	61397	FAM133CP	family with sequence similarity 133, member A pseudogene	5.61074	3.5665	0	3.71435
chr10	60454679	60455140	7.78439	5.1111	intron (NM_001080512, intron 2 of 20)	-19866	FAM133CP	family with sequence similarity 133, member A pseudogene	7.78439	4.79735	0	5.1111
chr10	60461216	60461481	7.46324	6.1878	intron (NM_001080512, intron 2 of 20)	-13427	FAM133CP	family with sequence similarity 133, member A pseudogene	7.46324	6.1878	0	5.2074
chr10	60382058	60382461	7.00619	6.65735	intron (NM_001080512, intron 2 of 20)	-92516	FAM133CP	family with sequence similarity 133, member A pseudogene	7.00619	6.65735	0	6.08625
chr10	60325065	60325340	10.4174	5.893	intron (NM_001080512, intron 1 of 20)	52298	BICC1	BicC family RNA binding protein 1	10.4174	5.893	0	4.6475
chr10	60341850	60342203	9.51204	5.7243	intron (NM_001080512, intron 1 of 20)	69122	BICC1	BicC family RNA binding protein 1	9.51204	5.7243	0	3.7746
chr10	60339476	60339844	5.91871	4.9304	intron (NM_001080512, intron 1 of 20)	66756	BICC1	BicC family RNA binding protein 1	5.91871	4.80345	0	4.9304
chr6	85461670	85462509	14.1593	6.5008	intron (NM_001080508, intron 4 of 7)	11865	TBX18	T-box transcription factor 18	14.1593	6.5008	0	4.05155
chr4	83421256	83421854	7.74903	4.1865	intron (NM_001080506, intron 5 of 7)	61571	TMEM150C	transmembrane protein 150C	7.74903	4.1865	0	3.71435
chr2	215330354	215330690	6.49566	3.7169	intron (NM_001080500, intron 3 of 3)	-44384	VWC2L-IT1	VWC2L intronic transcript 1	6.49566	3.7169	0	2.6849
chr7	5426270	5426543	8.54177	6.5191	intron (NM_001080495, intron 5 of 29)	36771	TNRC18	trinucleotide repeat containing 18	8.54177	6.5191	0	4.05755
chr4	183218864	183219154	9.99778	4.963	intron (NM_001080477, intron 1 of 27)	54425	TENM3	teneurin transmembrane protein 3	9.99778	4.963	0	4.92445
chr4	183198601	183198828	9.52603	4.8065	intron (NM_001080477, intron 1 of 27)	34130	TENM3	teneurin transmembrane protein 3	9.52603	4.8065	0	3.30505
chr4	42997581	42997923	8.34383	5.26695	intron (NM_001080476, intron 2 of 3)	102469	GRXCR1	glutaredoxin and cysteine rich domain containing 1	8.34383	5.26695	0	4.46085
chr4	42988403	42988648	7.47393	4.1865	intron (NM_001080476, intron 2 of 3)	93242	GRXCR1	glutaredoxin and cysteine rich domain containing 1	7.47393	4.1865	0	3.0582
chr4	42947002	42947568	8.30142	4.96	intron (NM_001080476, intron 1 of 3)	52002	GRXCR1	glutaredoxin and cysteine rich domain containing 1	8.30142	4.96	0	2.9318
chr18	47361288	47361627	10.9364	5.273	intron (NM_001080467, intron 39 of 39)	21064	SNHG22	small nucleolar RNA host gene 22	10.9364	5.273	0	3.588
chr16	84074483	84074793	6.30373	3.723	intron (NM_001080442, intron 1 of 9)	1124	SLC38A8	solute carrier family 38 member 8	6.30373	3.723	0	3.588
chr2	56418814	56419108	7.33511	4.03305	intron (NM_001080433, intron 1 of 5)	-6056	LOC100129434	uncharacterized LOC100129434	7.33511	4.03305	0	3.6783
chr16	54040633	54040999	9.72209	5.5739	intron (NM_001080432, intron 8 of 8)	-32489	FTO-IT1	FTO intronic transcript 1	9.72209	5.5739	0	4.6174
chr16	53987236	53987660	8.8405	6.513	intron (NM_001080432, intron 8 of 8)	-85857	FTO-IT1	FTO intronic transcript 1	8.8405	6.513	0	5.67695
chr16	54072037	54072419	8.4148	5.9238	intron (NM_001080432, intron 8 of 8)	-1077	FTO-IT1	FTO intronic transcript 1	8.4148	5.2578	0	5.9238
chr16	54089900	54090255	8.28917	5.57085	intron (NM_001080432, intron 8 of 8)	16772	FTO-IT1	FTO intronic transcript 1	8.28917	5.57085	0	5.2375
chr16	54008521	54008911	7.71849	5.1773	intron (NM_001080432, intron 8 of 8)	-64589	FTO-IT1	FTO intronic transcript 1	7.71849	5.1256	0	5.1773
chr16	54141590	54142002	6.0728	4.1804	intron (NM_001080432, intron 8 of 8)	68491	FTO-IT1	FTO intronic transcript 1	6.0728	4.1804	0	3.9913
chr16	53844745	53845018	12.8351	10.6903	intron (NM_001080432, intron 2 of 8)	107006	FTO	FTO alpha-ketoglutarate dependent dioxygenase	12.8351	10.6903	0	8.66895
chr16	53760574	53760843	8.30964	6.36255	intron (NM_001080432, intron 1 of 8)	22833	FTO	FTO alpha-ketoglutarate dependent dioxygenase	8.30964	6.36255	0	4.96055
chr16	53786950	53787642	7.9102	6.35345	intron (NM_001080432, intron 1 of 8)	49421	FTO	FTO alpha-ketoglutarate dependent dioxygenase	7.9102	6.35345	0	5.76725
chr19	7676331	7676771	6.99059	7.59645	intron (NM_001080429, intron 12 of 18)	-5774	MIR6792	microRNA 6792	6.99059	7.59645	0	7.0796
chr5	167520479	167520918	9.64781	5.8869	intron (NM_001080428, intron 5 of 24)	138679	CTB-178M22.2	uncharacterized LOC101927862	9.64781	5.8869	0	2.7452
chr5	167503666	167503982	9.23589	4.8004	intron (NM_001080428, intron 4 of 24)	155553	CTB-178M22.2	uncharacterized LOC101927862	9.23589	4.8004	0	3.6482
chr5	167420780	167421213	5.39584	4.1865	intron (NM_001080428, intron 3 of 24)	238381	CTB-178M22.2	uncharacterized LOC101927862	5.39584	4.1865	0	4.17795
chr5	167280470	167280760	11.418	5.42045	intron (NM_001080428, intron 1 of 24)	98674	TENM2	teneurin transmembrane protein 2	11.418	5.42045	0	4.08165
chr5	167197091	167197896	6.78313	3.8765	intron (NM_001080428, intron 1 of 24)	15552	TENM2	teneurin transmembrane protein 2	6.78313	3.8765	0	2.9318
chr19	17765796	17766066	5.46834	5.081	intron (NM_001080421, intron 11 of 41)	33077	UNC13A	unc-13 homolog A	5.46834	3.87345	0	5.081
chr3	141131798	141132038	8.55365	6.66345	intron (NM_001080412, intron 7 of 7)	-73971	RASA2	RAS p21 protein activator 2	8.55365	6.66345	0	6.2127
chr8	133070090	133070710	6.68785	8.0539	intron (NM_001080399, intron 1 of 13)	1227	OC90	otoconin 90	6.68785	8.0539	0	7.4529
chr13	108001212	108001602	12.8822	5.893	intron (NM_001080396, intron 1 of 2)	182189	MIR1267	microRNA 1267	12.8822	5.893	0	3.92515
chr13	107869539	107869959	11.9186	5.5739	intron (NM_001080396, intron 1 of 2)	313847	MIR1267	microRNA 1267	11.9186	5.5739	0	4.4549
chr13	108114170	108114405	8.18715	4.3369	intron (NM_001080396, intron 1 of 2)	69309	MIR1267	microRNA 1267	8.18715	4.3369	0	3.11845
chr13	108418181	108418428	6.48416	3.72	intron (NM_001080396, intron 1 of 2)	69502	FAM155A-IT1	FAM155A intronic transcript 1	6.48416	3.72	0	3.0883
chr13	108395157	108395579	5.83933	3.7746	intron (NM_001080396, intron 1 of 2)	92438	FAM155A-IT1	FAM155A intronic transcript 1	5.83933	3.7139	0	3.7746
chr4	88580167	88580948	10.4684	5.1104	intron (NM_001079911, intron 4 of 4)	9103	DMP1	dentin matrix acidic phosphoprotein 1	10.4684	5.1104	0	2.5284
chr12	85631169	85631490	9.08369	4.65305	intron (NM_001079910, intron 26 of 26)	-42707	ALX1	ALX homeobox 1	9.08369	4.65305	0	3.52175
chr8	77898823	77899090	8.64244	4.4904	intron (NM_001079867, intron 1 of 2)	13568	PEX2	peroxisomal biogenesis factor 2	8.64244	4.4904	0	3.43145
chrX	19021918	19022256	6.17142	3.5574	intron (NM_001079858, intron 23 of 28)	-19607	PHKA2	phosphorylase kinase regulatory subunit alpha 2	6.17142	3.5574	0	3.33515
chr16	3830513	3830861	8.53161	5.273	intron (NM_001079846, intron 7 of 29)	-63089	TRAP1	TNF receptor associated protein 1	8.53161	5.273	0	4.8944
chr16	3879633	3880287	7.6781	4.80345	intron (NM_001079846, intron 2 of 29)	50161	CREBBP	CREB binding protein	7.6781	4.80345	0	3.2448
chr2	173303882	173304229	7.20059	7.9065	intron (NM_001079818, intron 1 of 24)	11772	ITGA6	integrin subunit alpha 6	7.20059	7.9065	0	6.6763
chr19	7135087	7135437	6.75716	4.6475	intron (NM_001079817, intron 12 of 20)	65791	ZNF557	zinc finger protein 557	6.75716	4.64695	0	4.6475
chr2	167841370	167841693	10.4488	5.11345	intron (NM_001079810, intron 2 of 9)	96534	XIRP2	xin actin binding repeat containing 2	10.4488	5.11345	0	3.33515
chr13	49940914	49941249	10.0388	4.96605	intron (NM_001079670, intron 5 of 10)	34593	CAB39L	calcium binding protein 39 like	10.0388	4.96605	0	3.6783
chr13	50011126	50011396	8.64244	4.4904	intron (NM_001079670, intron 1 of 10)	7001	CAB39L	calcium binding protein 39 like	8.64244	4.4904	0	3.61805
chr14	35530326	35530612	7.76901	4.1804	intron (NM_001079519, intron 4 of 6)	14859	FAM177A1	family with sequence similarity 177 member A1	7.76901	4.1804	0	4.05755
chr7	43944124	43944433	8.36777	7.2834	intron (NM_001077664, intron 1 of 5)	1953	URGCP-MRPS24	URGCP-MRPS24 readthrough	8.36777	7.2834	0	6.61005
chr12	125010007	125010389	9.40505	9.613	intron (NM_001077261, intron 2 of 47)	41812	NCOR2	nuclear receptor corepressor 2	9.40505	9.613	0	9.6021
chr12	125023384	125023792	7.89025	6.97955	intron (NM_001077261, intron 1 of 47)	28422	NCOR2	nuclear receptor corepressor 2	7.89025	6.97955	0	5.5866
chr11	105773839	105774156	9.55543	4.80955	intron (NM_001077243, intron 7 of 16)	119017	MSANTD4	Myb/SANT DNA binding domain containing 4 with coiled-coils	9.55543	4.80955	0	2.71505
chr4	83786733	83787577	17.4557	7.4369	intron (NM_001077208, intron 10 of 26)	25278	SEC31A	SEC31 homolog A, COPII coat complex component	17.4557	7.4369	0	4.92445
chr2	178810865	178811179	6.49566	4.34045	intron (NM_001077197, intron 3 of 20)	-23458	PDE11A	phosphodiesterase 11A	6.49566	3.7169	0	4.34045
chrX	131920094	131920558	17.5697	7.2895	intron (NM_001077188, intron 3 of 5)	118656	HS6ST2-AS1	HS6ST2 antisense RNA 1	17.5697	7.2895	0	3.0582
chrX	131992147	131992414	10.4684	5.1104	intron (NM_001077188, intron 3 of 5)	103143	HS6ST2	heparan sulfate 6-O-sulfotransferase 2	10.4684	5.1104	0	4.5211
chr19	50745827	50746233	7.01664	4.86425	intron (NM_001077186, intron 10 of 41)	39145	MYH14	myosin heavy chain 14	7.01664	4.18345	0	4.86425
chr19	50737600	50737906	4.62059	3.5665	intron (NM_001077186, intron 10 of 41)	30868	MYH14	myosin heavy chain 14	4.62059	3.5665	0	2.46225
chr17	79500121	79500642	6.81264	9.60995	intron (NM_001077182, intron 1 of 4)	4964	FSCN2	fascin actin-bundling protein 2, retinal	6.81264	9.60995	0	7.82615
chr9	99276408	99277344	9.94339	5.1165	intron (NM_001077181, intron 12 of 13)	52327	CDC14B	cell division cycle 14B	9.94339	5.1165	0	3.6482
chr11	112848551	112848924	10.4488	5.11345	intron (NM_001076682, intron 2 of 19)	-14555	LOC101928847	uncharacterized LOC101928847	10.4488	5.11345	0	4.17795
chr11	112989890	112990161	8.57065	4.49345	intron (NM_001076682, intron 2 of 19)	154598	NCAM1-AS1	NCAM1 antisense RNA1	8.57065	4.49345	0	2.1492
chr11	113024543	113024932	6.08174	3.56345	intron (NM_001076682, intron 2 of 19)	119886	NCAM1-AS1	NCAM1 antisense RNA1	6.08174	3.56345	0	1.96855
chr11	112893958	112894215	5.69619	4.30435	intron (NM_001076682, intron 2 of 19)	-59904	LOC101928847	uncharacterized LOC101928847	5.69619	3.40695	0	4.30435
chr11	113122138	113122453	8.22626	4.4904	intron (NM_001076682, intron 17 of 19)	22328	NCAM1-AS1	NCAM1 antisense RNA1	8.22626	4.4904	0	3.9913
chr17	46499525	46499757	7.74903	4.8944	intron (NM_001075099, intron 1 of 12)	7953	SKAP1	src kinase associated phosphoprotein 1	7.74903	4.1865	0	4.8944
chr2	234615283	234615703	12.7837	6.49475	intron (NM_001072, intron 1 of 4)	-6145	UGT1A5	UDP glucuronosyltransferase family 1 member A5	12.7837	6.49475	0	3.2448
chr2	234616579	234616837	6.20334	4.3339	intron (NM_001072, intron 1 of 4)	-4930	UGT1A5	UDP glucuronosyltransferase family 1 member A5	6.20334	4.3339	0	3.11845
chr1	203121450	203122058	11.5259	7.7378	intron (NM_001048230, intron 2 of 2)	23188	MYBPH	myosin binding protein H	11.5259	7.7378	0	6.48965
chr11	131485495	131486024	8.29853	4.49955	intron (NM_001048209, intron 1 of 7)	47691	NTM-AS1	NTM antisense RNA 1	8.29853	4.49955	0	2.3057
chr11	131643588	131643827	7.76678	4.4965	intron (NM_001048209, intron 1 of 7)	-110257	NTM-AS1	NTM antisense RNA 1	7.76678	4.4965	0	4.42485
chr11	131582725	131583126	7.74903	4.1865	intron (NM_001048209, intron 1 of 7)	-49475	NTM-AS1	NTM antisense RNA 1	7.74903	4.1865	0	3.1485
chr11	131767059	131767361	5.54915	4.96055	intron (NM_001048209, intron 1 of 7)	-13502	NTM	neurotrimin	5.54915	4.64995	0	4.96055
chr1	28853318	28853688	11.0716	6.823	intron (NM_001048195, intron 1 of 10)	8758	RCC1	regulator of chromosome condensation 1	11.0716	6.823	0	5.58065
chr10	5465698	5466114	11.8983	5.583	intron (NM_001047160, intron 1 of 11)	11392	NET1	neuroepithelial cell transforming 1	11.8983	5.583	0	3.55785
chr10	5455073	5455355	7.6628	7.8943	intron (NM_001047160, intron 1 of 11)	700	NET1	neuroepithelial cell transforming 1	7.6628	7.8943	0	6.61005
chr17	28556013	28556345	5.06863	3.4917	intron (NM_001045, intron 1 of 14)	6807	SLC6A4	solute carrier family 6 member 4	5.06863	3.25345	0	3.4917
chr4	77295038	77295429	10.4488	5.11345	intron (NM_001042784, intron 8 of 23)	33225	CCDC158	coiled-coil domain containing 158	10.4488	5.11345	0	4.491
chrX	123157709	123158010	5.69619	3.6482	intron (NM_001042751, intron 3 of 33)	62303	STAG2	stromal antigen 2	5.69619	3.40695	0	3.6482
chr19	45373294	45373667	9.8646	6.3413	intron (NM_001042724, intron 2 of 8)	-20997	TOMM40	translocase of outer mitochondrial membrane 40	9.8646	6.3413	0	5.8937
chr19	38972658	38973072	11.1938	6.99165	intron (NM_001042723, intron 31 of 104)	48525	RYR1	ryanodine receptor 1	11.1938	6.99165	0	4.8341
chr4	86873698	86873955	7.36558	6.51	intron (NM_001042669, intron 3 of 7)	22400	ARHGAP24	Rho GTPase activating protein 24	7.36558	6.51	0	4.73785
chr3	42138639	42138967	9.30519	5.26995	intron (NM_001042646, intron 1 of 15)	6057	TRAK1	trafficking kinesin protein 1	9.30519	5.26995	0	3.02215
chr5	35919389	35919648	8.83746	7.1269	intron (NM_001042625, intron 2 of 4)	19219	CAPSL	calcyphosine like	8.83746	7.1269	0	5.67095
chr12	461622	462009	9.15861	4.963	intron (NM_001042603, intron 8 of 27)	-36701	CCDC77	coiled-coil domain containing 77	9.15861	4.963	0	3.27495
chr15	91104866	91105316	21.8825	9.3121	intron (NM_001042574, intron 2 of 14)	31973	CRTC3	CREB regulated transcription coactivator 3	21.8825	9.3121	0	4.0274
chr3	97671145	97671501	10.5138	5.26995	intron (NM_001042533, intron 5 of 9)	19972	RIOX2	ribosomal oxygenase 2	10.5138	5.26995	0	3.02215
chr3	97676568	97676843	5.11458	3.25955	intron (NM_001042533, intron 4 of 9)	14590	RIOX2	ribosomal oxygenase 2	5.11458	3.25955	0	2.84145
chr13	60488688	60488986	10.0792	4.95085	intron (NM_001042517, intron 19 of 27)	-98015	DIAPH3-AS1	DIAPH3 antisense RNA 1	10.0792	4.95085	0	3.40135
chr15	34567570	34568201	10.0219	4.9539	intron (NM_001042495, intron 2 of 25)	43136	SLC12A6	solute carrier family 12 member 6	10.0219	4.9539	0	1.90235
chr17	29667298	29667580	5.29795	3.27495	intron (NM_001042492, intron 46 of 57)	-18672	EVI2A	ecotropic viral integration site 2A	5.29795	3.25345	0	3.27495
chr7	144521530	144521767	9.5218	4.80345	intron (NM_001042482, intron 2 of 7)	11498	TPK1	thiamin pyrophosphokinase 1	9.5218	4.80345	0	3.46155
chr14	52075947	52076325	8.78012	9.613	intron (NM_001042481, intron 2 of 14)	-9466	FRMD6-AS2	FRMD6 antisense RNA 2	8.78012	9.613	0	7.4228
chr1	4728919	4729494	6.15857	4.03305	intron (NM_001042478, intron 1 of 5)	14101	AJAP1	adherens junctions associated protein 1	6.15857	4.03305	0	2.9318
chr19	36681337	36681776	9.71904	5.1256	intron (NM_001042474, intron 4 of 4)	-23948	ZNF146	zinc finger protein 146	9.71904	5.1256	0	3.33515
chr3	99662933	99663380	8.47709	7.72985	intron (NM_001042459, intron 1 of 4)	20086	MIR3921	microRNA 3921	8.47709	6.97345	0	7.72985
chr3	99812586	99812977	5.66768	3.40995	intron (NM_001042459, intron 1 of 4)	20576	FILIP1L	filamin A interacting protein 1 like	5.66768	3.40995	0	2.55855
chr9	4008978	4009232	7.74903	4.491	intron (NM_001042413, intron 4 of 10)	110459	GLIS3-AS1	GLIS3 antisense RNA 1	7.74903	4.1865	0	4.491
chr9	3992892	3993192	6.92424	3.8704	intron (NM_001042413, intron 4 of 10)	94396	GLIS3-AS1	GLIS3 antisense RNA 1	6.92424	3.8704	0	3.7746
chr6	55302929	55303372	7.31623	4.02995	intron (NM_001042406, intron 8 of 8)	110883	GFRAL	GDNF family receptor alpha like	7.31623	4.02995	0	3.9311
chr18	9596306	9596648	8.64244	4.4904	intron (NM_001042388, intron 2 of 19)	18128	PPP4R1	protein phosphatase 4 regulatory subunit 1	8.64244	4.4904	0	2.84145
chr1	193039143	193039435	6.11012	3.5604	intron (NM_001042370, intron 2 of 9)	-10052	UCHL5	ubiquitin C-terminal hydrolase L5	6.11012	3.5604	0	2.7452
chr16	67215395	67215635	8.4152	13.6295	intron (NM_001040715, intron 1 of 6)	2368	KIAA0895L	KIAA0895 like	8.4152	12.5473	0	13.6295
chr8	102974338	102974681	9.07524	4.64695	intron (NM_001040624, intron 3 of 7)	-22151	LOC104054148	uncharacterized LOC104054148	9.07524	4.64695	0	3.6783
chr8	103065000	103065371	7.606	6.3504	intron (NM_001040624, intron 1 of 7)	68525	LOC104054148	uncharacterized LOC104054148	7.606	6.3504	0	4.96055
chr5	179014112	179014502	8.44492	5.273	intron (NM_001040452, intron 8 of 17)	16435	LOC101928445	uncharacterized LOC101928445	8.44492	5.273	0	4.17795
chr13	50074083	50074599	10.4099	8.5143	intron (NM_001040444, intron 1 of 9)	3149	PHF11	PHD finger protein 11	10.4099	8.5143	0	7.30235
chr16	50207736	50208234	14.7065	6.5008	intron (NM_001040285, intron 2 of 12)	21156	TENT4B	terminal nucleotidyltransferase 4B	14.7065	6.5008	0	4.17795
chr6	10962886	10963258	9.50719	4.9569	intron (NM_001040274, intron 28 of 29)	-8750	LOC101928191	uncharacterized LOC101928191	9.50719	4.9569	0	4.05155
chr9	18596945	18597265	9.92452	4.96	intron (NM_001040272, intron 4 of 28)	23801	MIR3152	microRNA 3152	9.92452	4.96	0	2.9619
chr9	18824910	18825156	5.58119	5.14715	intron (NM_001040272, intron 21 of 28)	208223	SAXO1	stabilizer of axonemal microtubules 1	5.58119	4.49955	0	5.14715
chr9	18798120	18798466	5.82674	5.61075	intron (NM_001040272, intron 20 of 28)	224989	MIR3152	microRNA 3152	5.82674	4.03305	0	5.61075
chr9	18756336	18756680	4.63807	3.09695	intron (NM_001040272, intron 16 of 28)	183204	MIR3152	microRNA 3152	4.63807	3.09695	0	1.4328
chr9	18493476	18493713	9.6005	15.6594	intron (NM_001040272, intron 1 of 28)	19515	ADAMTSL1	ADAMTS like 1	9.6005	15.6594	0	14.1593
chr9	18480598	18480867	5.99347	11.1613	intron (NM_001040272, intron 1 of 28)	6653	ADAMTSL1	ADAMTS like 1	5.99347	9.60995	0	11.1613
chr5	147996791	147997090	6.69832	4.3339	intron (NM_001040169, intron 1 of 5)	19684	HTR4	5-hydroxytryptamine receptor 4	6.69832	4.3339	0	2.58865
chr5	134672829	134673068	8.13893	10.2583	intron (NM_001040158, intron 8 of 8)	61980	H2AFY	H2A histone family member Y	8.13893	9.30905	0	10.2583
chr18	61431311	61431676	10.512	5.1074	intron (NM_001040147, intron 1 of 7)	-11116	SERPINB7	serpin family B member 7	10.512	5.1074	0	3.1485
chr7	152524885	152525195	7.24585	4.02995	intron (NM_001040135, intron 9 of 9)	68206	ACTR3B	actin related protein 3B	7.24585	4.02995	0	3.40135
chr8	120582475	120582751	12.8297	11.1508	intron (NM_001040092, intron 20 of 24)	22635	ENPP2	ectonucleotide pyrophosphatase/phosphodiesterase 2	12.8297	11.1508	0	7.9585
chr8	120643594	120643992	9.16108	5.42045	intron (NM_001040092, intron 2 of 24)	7313	ENPP2	ectonucleotide pyrophosphatase/phosphodiesterase 2	9.16108	5.42045	0	3.61805
chr19	47253436	47253709	6.84316	7.9034	intron (NM_001039885, intron 3 of 3)	-3852	STRN4	striatin 4	6.84316	7.9034	0	6.1766
chr1	26675761	26676044	11.0189	8.8243	intron (NM_001039775, intron 1 of 19)	4719	CRYBG2	crystallin beta-gamma domain containing 2	11.0189	8.8243	0	5.32785
chr5	109813693	109813899	7.20955	4.18345	intron (NM_001039763, intron 12 of 13)	35820	MIR548F3	microRNA 548f-3	7.20955	4.18345	0	4.05155
chr2	55191414	55191789	6.44942	7.01345	intron (NM_001039753, intron 36 of 40)	45869	RTN4	reticulon 4	6.44942	6.65735	0	7.01345
chr2	55151206	55151540	9.5218	4.80345	intron (NM_001039753, intron 25 of 40)	86097	RTN4	reticulon 4	9.5218	4.80345	0	2.8355
chr16	69157922	69158184	7.32667	4.02695	intron (NM_001039690, intron 1 of 3)	8018	CHTF8	chromosome transmission fidelity factor 8	7.32667	4.02695	0	3.6482
chr12	6657219	6657507	5.3369	9.4816	intron (NM_001039670, intron 7 of 9)	7886	IFFO1	intermediate filament family orphan 1	5.3369	8.52345	0	9.4816
chr1	78985203	78985496	10.512	5.1074	intron (NM_001039585, intron 3 of 3)	28621	PTGFR	prostaglandin F receptor	10.512	5.1074	0	4.3947
chr17	75160709	75161124	6.58725	4.1865	intron (NM_001039573, intron 3 of 17)	-20379	SEC14L1	SEC14 like lipid binding 1	6.58725	4.1865	0	3.30505
chr2	210337356	210337861	10.982	6.82605	intron (NM_001039538, intron 1 of 14)	48837	MAP2	microtubule associated protein 2	10.982	6.82605	0	5.36395
chr1	20676082	20676422	8.04866	5.1412	intron (NM_001039500, intron 18 of 21)	58840	VWA5B1	von Willebrand factor A domain containing 5B1	8.04866	4.34	0	5.1412
chr16	144255	144560	6.49357	8.37905	intron (NM_001039476, intron 6 of 11)	16238	MPG	N-methylpurine DNA glycosylase	6.49357	8.37905	0	6.30305
chr9	4615399	4615611	6.92424	3.96125	intron (NM_001039395, intron 8 of 10)	-46789	PLPP6	phospholipid phosphatase 6	6.92424	3.8704	0	3.96125
chr9	4630862	4631078	5.69619	3.40695	intron (NM_001039395, intron 3 of 10)	-31324	PLPP6	phospholipid phosphatase 6	5.69619	3.40695	0	3.11845
chr2	56096913	56097248	8.79803	4.70775	intron (NM_001039348, intron 11 of 11)	54218	EFEMP1	EGF containing fibulin extracellular matrix protein 1	8.79803	4.5056	0	4.70775
chr8	125093024	125093443	8.71293	4.5026	intron (NM_001039112, intron 32 of 40)	-40210	FER1L6-AS1	FER1L6 antisense RNA 1	8.71293	4.5026	0	2.7452
chr8	124937573	124937899	6.16262	6.6604	intron (NM_001039112, intron 1 of 40)	73509	FER1L6	fer-1 like family member 6	6.16262	6.6604	0	5.1773
chr8	124883133	124883530	5.82948	3.56345	intron (NM_001039112, intron 1 of 40)	19104	FER1L6	fer-1 like family member 6	5.82948	3.56345	0	3.46155
chr5	130613815	130614269	7.29401	4.7981	intron (NM_001038702, intron 1 of 4)	14340	CDC42SE2	CDC42 small effector 2	7.29401	4.3369	0	4.7981
chr5	130639418	130639635	6.50406	3.723	intron (NM_001038702, intron 1 of 4)	39824	CDC42SE2	CDC42 small effector 2	6.50406	3.723	0	3.52175
chr15	74365187	74365687	6.60403	5.8335	intron (NM_001038640, intron 12 of 17)	9454	GOLGA6A	golgin A6 family member A	6.60403	5.42345	0	5.8335
chr17	79226958	79227369	5.22142	6.82605	intron (NM_001037984, intron 11 of 15)	14052	NDUFAF8	NADH:ubiquinone oxidoreductase complex assembly factor 8	5.22142	6.82605	0	6.2368
chr11	111836494	111836765	5.27841	3.56955	intron (NM_001037954, intron 2 of 20)	-11404	DIXDC1	DIX domain containing 1	5.27841	3.56955	0	2.9619
chr11	111812751	111813113	11.9423	13.8086	intron (NM_001037954, intron 1 of 20)	5005	DIXDC1	DIX domain containing 1	11.9423	13.8086	0	13.1238
chr5	138340591	138340926	8.2243	4.3339	intron (NM_001037633, intron 8 of 10)	129669	CTNNA1	catenin alpha 1	8.2243	4.3339	0	3.33515
chr1	144697293	144697637	6.51987	4.5026	intron (NM_001037501, intron 7 of 20)	82506	NBPF8	NBPF member 8	6.51987	4.5026	0	4.27425
chr1	147918170	147918498	6.14069	3.5574	intron (NM_001037501, intron 18 of 19)	37085	PPIAL4C	peptidylprolyl isomerase A like 4C	6.14069	3.5574	0	3.0883
chr1	66477831	66478237	10.9206	5.26995	intron (NM_001037340, intron 1 of 14)	19735	PDE4B	phosphodiesterase 4B	10.9206	5.26995	0	3.4917
chr17	18635822	18636111	7.31623	5.61075	intron (NM_001037330, intron 4 of 4)	10564	TRIM16L	tripartite motif containing 16 like	7.31623	4.02995	0	5.61075
chr20	47732137	47732443	9.17039	7.2904	intron (NM_001037328, intron 13 of 13)	69507	CSE1L	chromosome segregation 1 like	9.17039	6.5069	0	7.2904
chr20	47803503	47804007	5.91181	7.43995	intron (NM_001037328, intron 1 of 13)	1152	STAU1	staufen double-stranded RNA binding protein 1	5.91181	7.43995	0	6.7365
chr9	112492451	112492806	8.18715	4.3369	intron (NM_001037293, intron 1 of 6)	-49949	PALM2-AKAP2	PALM2-AKAP2 fusion	8.18715	4.3369	0	2.6489
chr1	223486434	223486792	5.6835	3.40995	intron (NM_001037175, intron 2 of 5)	50931	SUSD4	sushi domain containing 4	5.6835	3.40995	0	2.61875
chr7	4755079	4755371	9.98966	6.6452	intron (NM_001037165, intron 1 of 8)	33295	FOXK1	forkhead box K1	9.98966	6.6452	0	4.73785
chr2	236842840	236843389	6.98212	5.55055	intron (NM_001037131, intron 12 of 17)	233538	GBX2	gastrulation brain homeobox 2	6.98212	4.3461	0	5.55055
chr9	130737991	130738235	8.12725	10.9882	intron (NM_001035254, intron 1 of 10)	4699	FAM102A	family with sequence similarity 102 member A	8.12725	10.9882	0	10.1378
chr4	20774919	20775342	11.8983	5.583	intron (NM_001035003, intron 2 of 7)	73094	PACRGL	parkin coregulated like	11.8983	5.583	0	4.3345
chr4	20821774	20822406	9.895	4.97215	intron (NM_001035003, intron 2 of 7)	30201	KCNIP4	potassium voltage-gated channel interacting protein 4	9.895	4.97215	0	4.17795
chr1	237955948	237956390	10.0792	4.95085	intron (NM_001035, intron 94 of 104)	-69306	LOC100130331	POTE ankyrin domain family, member F pseudogene	10.0792	4.95085	0	3.5519
chr1	237316199	237316634	7.99696	4.34	intron (NM_001035, intron 1 of 104)	110714	RYR2	ryanodine receptor 2	7.99696	4.34	0	3.52175
chr10	97120149	97120486	7.69748	4.18955	intron (NM_001034954, intron 20 of 30)	-69412	PDLIM1	PDZ and LIM domain 1	7.69748	4.18955	0	3.8709
chr14	70377658	70377935	6.62183	4.02385	intron (NM_001034852, intron 1 of 11)	31682	SMOC1	SPARC related modular calcium binding 1	6.62183	4.02385	0	3.7746
chr4	173052029	173052325	15.9563	6.823	intron (NM_001034845, intron 2 of 12)	-317419	LOC441052	uncharacterized LOC441052	15.9563	6.823	0	3.21475
chr4	173068891	173069206	7.74481	4.491	intron (NM_001034845, intron 2 of 12)	-334290	LOC441052	uncharacterized LOC441052	7.74481	4.18345	0	4.491
chr4	172849555	172849960	6.92424	3.8704	intron (NM_001034845, intron 2 of 12)	-114999	LOC441052	uncharacterized LOC441052	6.92424	3.8704	0	2.58865
chr4	173063619	173063831	6.89809	3.87345	intron (NM_001034845, intron 2 of 12)	-328967	LOC441052	uncharacterized LOC441052	6.89809	3.87345	0	1.5592
chr4	173052813	173053072	6.08174	3.9311	intron (NM_001034845, intron 2 of 12)	-318184	LOC441052	uncharacterized LOC441052	6.08174	3.56345	0	3.9311
chr5	169911042	169911537	7.08416	5.45425	intron (NM_001034838, intron 1 of 7)	-19751	KCNIP1	potassium voltage-gated channel interacting protein 1	7.08416	5.42345	0	5.45425
chr5	169854635	169854958	4.35858	4.27425	intron (NM_001034838, intron 1 of 7)	-38115	KCNMB1	potassium calcium-activated channel subfamily M regulatory beta subunit 1	4.35858	3.40995	0	4.27425
chr12	105454625	105455184	7.74481	4.18345	intron (NM_001034173, intron 8 of 22)	23437	ALDH1L2	aldehyde dehydrogenase 1 family member L2	7.74481	4.18345	0	2.4983
chr7	33282959	33283249	7.82187	4.17735	intron (NM_001033604, intron 5 of 21)	113952	BBS9	Bardet-Biedl syndrome 9	7.82187	4.17735	0	3.5519
chr1	2040039	2040282	7.18206	5.45425	intron (NM_001033582, intron 1 of 14)	4005	PRKCZ	protein kinase C zeta	7.18206	4.9539	0	5.45425
chr8	67743666	67743978	12.3731	5.73345	intron (NM_001033578, intron 8 of 16)	-39162	MCMDC2	minichromosome maintenance domain containing 2	12.3731	5.73345	0	4.7981
chr2	44439078	44439301	9.52603	4.8065	intron (NM_001033557, intron 3 of 5)	43247	PPM1B	protein phosphatase, Mg2+/Mn2+ dependent 1B	9.52603	4.8065	0	2.77525
chr2	44434789	44435136	10.1045	4.9691	intron (NM_001033557, intron 2 of 5)	39020	PPM1B	protein phosphatase, Mg2+/Mn2+ dependent 1B	10.1045	4.9691	0	3.17865
chr17	20109441	20109738	3.73963	2.79	intron (NM_001033555, intron 2 of 12)	50282	SPECC1	sperm antigen with calponin homology and coiled-coil domains 1	3.73963	2.79	0	2.3719
chr17	17794354	17794686	5.87071	4.49955	intron (NM_001033551, intron 3 of 13)	-54195	SREBF1	sterol regulatory element binding transcription factor 1	5.87071	4.49955	0	2.9318
chr3	9028943	9029229	5.80219	3.5665	intron (NM_001033117, intron 21 of 21)	-23927	RAD18	RAD18 E3 ubiquitin protein ligase	5.80219	3.5665	0	3.30505
chr17	5448942	5449182	5.03207	3.25345	intron (NM_001033053, intron 5 of 15)	38770	NLRP1	NLR family pyrin domain containing 1	5.03207	3.25345	0	1.7458
chr17	5448313	5448685	4.99911	3.43145	intron (NM_001033053, intron 5 of 15)	39333	NLRP1	NLR family pyrin domain containing 1	4.99911	3.2565	0	3.43145
chr6	142735519	142735832	16.5739	13.4955	intron (NM_001032394, intron 17 of 24)	112619	ADGRG6	adhesion G protein-coupled receptor G6	16.5739	13.4955	0	10.1981
chr16	47608042	47608390	5.69619	3.40695	intron (NM_001031835, intron 8 of 31)	113006	PHKB	phosphorylase kinase regulatory subunit beta	5.69619	3.40695	0	2.49235
chr16	47511643	47511876	6.17142	3.5574	intron (NM_001031835, intron 2 of 31)	16549	PHKB	phosphorylase kinase regulatory subunit beta	6.17142	3.5574	0	2.3719
chr5	122946751	122946966	6.11012	3.5604	intron (NM_001031812, intron 12 of 12)	65747	CSNK1G3	casein kinase 1 gamma 3	6.11012	3.5604	0	2.9619
chr10	50258367	50258813	8.42978	4.4965	intron (NM_001031746, intron 5 of 7)	-64958	MIR4294	microRNA 4294	8.42978	4.4965	0	3.43145
chr6	126317070	126317459	6.92424	3.8704	intron (NM_001031712, intron 3 of 12)	9688	TRMT11	tRNA methyltransferase 11 homolog	6.92424	3.8704	0	2.43215
chr5	172366083	172366616	7.9737	7.1269	intron (NM_001031711, intron 9 of 9)	-19383	RPL26L1	ribosomal protein L26 like 1	7.9737	7.1269	0	4.9304
chr5	172330850	172331127	5.86883	9.73445	intron (NM_001031711, intron 3 of 9)	-54744	RPL26L1	ribosomal protein L26 like 1	5.86883	7.58125	0	9.73445
chr10	90048469	90048797	6.98442	6.82685	intron (NM_001031709, intron 6 of 6)	294449	RNLS	renalase, FAD dependent amine oxidase	6.98442	6.19695	0	6.82685
chr10	90139431	90139755	10.512	5.1074	intron (NM_001031709, intron 4 of 6)	203489	RNLS	renalase, FAD dependent amine oxidase	10.512	5.1074	0	3.0582
chr10	90324816	90325169	8.61995	4.49345	intron (NM_001031709, intron 4 of 6)	18090	RNLS	renalase, FAD dependent amine oxidase	8.61995	4.49345	0	2.8355
chr12	104200674	104200942	7.96378	9.92605	intron (NM_001031701, intron 2 of 13)	34167	NT5DC3	5'-nucleotidase domain containing 3	7.96378	9.92605	0	4.99065
chr1	224003543	224003849	8.06065	5.081	intron (NM_001031685, intron 2 of 17)	29978	TP53BP2	tumor protein p53 binding protein 2	8.06065	4.9569	0	5.081
chr1	25241165	25241633	13.4225	8.22255	intron (NM_001031680, intron 4 of 5)	4508	MIR6731	microRNA 6731	13.4225	8.22255	0	6.7967
chr11	67437782	67438492	6.85567	4.6776	intron (NM_001031615, intron 1 of 9)	3965	ALDH3B2	aldehyde dehydrogenase 3 family member B2	6.85567	4.64995	0	4.6776
chr6	147880069	147880472	8.18715	4.3369	intron (NM_001030060, intron 1 of 1)	50442	SAMD5	sterile alpha motif domain containing 5	8.18715	4.3369	0	3.52775
chr10	88421391	88421758	8.84895	7.3566	intron (NM_001030015, intron 8 of 10)	-6632	LDB3	LIM domain binding 3	8.84895	6.19695	0	7.3566
chr20	42991131	42991462	13.5376	8.98995	intron (NM_001030003, intron 1 of 9)	6855	HNF4A	hepatocyte nuclear factor 4 alpha	13.5376	8.98995	0	4.6475
chr8	135661246	135661539	5.57693	4.343	intron (NM_001029939, intron 3 of 16)	47409	ZFAT	zinc finger and AT-hook domain containing	5.57693	4.343	0	3.46155
chr11	20180165	20180451	6.05853	4.0274	intron (NM_001029865, intron 2 of 3)	1562	DBX1	developing brain homeobox 1	6.05853	3.72	0	4.0274
chr3	44397184	44397469	12.901	5.8839	intron (NM_001029839, intron 2 of 3)	17382	TCAIM	T cell activation inhibitor, mitochondrial	12.901	5.8839	0	4.6776
chr8	143955951	143956579	7.37623	8.54255	intron (NM_001026213, intron 7 of 7)	4971	CYP11B1	cytochrome P450 family 11 subfamily B member 1	7.37623	7.59345	0	8.54255
chrX	109448275	109448489	7.74903	4.1865	intron (NM_001025580, intron 2 of 4)	19906	SNORD96B	small nucleolar RNA, C/D box 96B	7.74903	4.1865	0	3.7746
chrX	109470182	109470537	9.98132	4.96	intron (NM_001025580, intron 1 of 4)	-2071	SNORD96B	small nucleolar RNA, C/D box 96B	9.98132	4.96	0	4.73785
chrX	109501893	109502181	9.54275	4.8004	intron (NM_001025580, intron 1 of 4)	-33749	SNORD96B	small nucleolar RNA, C/D box 96B	9.54275	4.8004	0	4.21405
chrX	109463255	109463613	8.71293	4.5026	intron (NM_001025580, intron 1 of 4)	4854	SNORD96B	small nucleolar RNA, C/D box 96B	8.71293	4.5026	0	3.588
chr12	45771620	45771946	8.1083	4.3369	intron (NM_001025356, intron 9 of 19)	85317	ANO6	anoctamin 6	8.1083	4.3369	0	2.9017
chr12	45762893	45763197	6.55551	3.7261	intron (NM_001025356, intron 9 of 19)	76579	ANO6	anoctamin 6	6.55551	3.7261	0	2.9318
chr12	45709169	45709496	6.93687	3.87955	intron (NM_001025356, intron 2 of 19)	22866	ANO6	anoctamin 6	6.93687	3.87955	0	3.5519
chr12	45703610	45703999	6.92424	3.8704	intron (NM_001025356, intron 2 of 19)	17338	ANO6	anoctamin 6	6.92424	3.8704	0	2.58865
chr12	45629126	45629352	8.14681	10.0704	intron (NM_001025356, intron 1 of 19)	-19450	PLEKHA8P1	pleckstrin homology domain containing A8 pseudogene 1	8.14681	10.0704	0	8.25965
chr11	859717	860245	6.11618	7.75605	intron (NM_001025236, intron 3 of 8)	15535	TSPAN4	tetraspanin 4	6.11618	7.75605	0	7.4529
chr2	100720354	100720669	7.81299	5.42345	intron (NM_001025108, intron 2 of 23)	1534	AFF3	AF4/FMR2 family member 3	7.81299	5.42345	0	4.11775
chr2	100238898	100239424	22.5619	8.8365	intron (NM_001025108, intron 12 of 23)	-132643	REV1	REV1 DNA directed polymerase	22.5619	8.8365	0	4.14785
chr2	100253121	100253469	9.00806	6.04955	intron (NM_001025108, intron 12 of 23)	-146777	REV1	REV1 DNA directed polymerase	9.00806	6.04955	0	5.42415
chr2	100260466	100261167	8.1677	5.7274	intron (NM_001025108, intron 12 of 23)	-154298	REV1	REV1 DNA directed polymerase	8.1677	5.7274	0	5.081
chr1	154568230	154568569	13.3142	6.83515	intron (NM_001025107, intron 6 of 14)	10377	ADAR	adenosine deaminase RNA specific	13.3142	6.83515	0	4.30435
chr18	74814562	74814965	6.78086	11.6173	intron (NM_001025100, intron 2 of 3)	30011	MBP	myelin basic protein	6.78086	11.6173	0	10.481
chr18	34902184	34902765	7.37329	5.36395	intron (NM_001025087, intron 2 of 12)	48051	LOC105372068	uncharacterized LOC105372068	7.37329	4.3339	0	5.36395
chr3	30672370	30672642	8.68984	4.64085	intron (NM_001024847, intron 2 of 7)	24512	TGFBR2	transforming growth factor beta receptor 2	8.68984	4.64085	0	4.58135
chr22	40441383	40441663	7.3157	11.0065	intron (NM_001024843, intron 1 of 23)	702	TNRC6B	trinucleotide repeat containing adaptor 6B	7.3157	11.0065	0	9.75865
chr17	38504853	38505197	6.90222	8.1693	intron (NM_001024809, intron 2 of 7)	-5637	RARA-AS1	RARA antisense RNA 1	6.90222	7.59645	0	8.1693
chr3	124105019	124105278	5.6835	3.40995	intron (NM_001024660, intron 11 of 59)	11969	MIR6083	microRNA 6083	5.6835	3.40995	0	2.3057
chr10	33580961	33581228	9.92019	5.58065	intron (NM_001024628, intron 2 of 11)	42739	NRP1	neuropilin 1	9.92019	5.57695	0	5.58065
chr7	124425241	124425511	9.06652	4.64995	intron (NM_001024603, intron 2 of 3)	5488	C7orf77	chromosome 7 open reading frame 77	9.06652	4.64995	0	2.27565
chr1	31439577	31440204	8.6098	4.80955	intron (NM_001020658, intron 12 of 21)	1194	SNORD103C	small nucleolar RNA, C/D box 103C	8.6098	4.80955	0	3.86495
chr9	87635673	87636191	12.3904	5.7304	intron (NM_001018064, intron 16 of 16)	350640	NTRK2	neurotrophic receptor tyrosine kinase 2	12.3904	5.7304	0	3.11845
chr9	87611081	87611488	10.5205	5.26695	intron (NM_001018064, intron 15 of 16)	325992	NTRK2	neurotrophic receptor tyrosine kinase 2	10.5205	5.26695	0	3.6783
chr11	12004569	12004993	8.90588	13.2863	intron (NM_001018057, intron 3 of 6)	25405	DKK3	dickkopf WNT signaling pathway inhibitor 3	8.90588	12.716	0	13.2863
chr1	53731698	53732137	5.87173	3.86735	intron (NM_001018054, intron 9 of 17)	27635	LOC100507564	uncharacterized LOC100507564	5.87173	3.86735	0	3.46155
chr1	53749543	53749827	5.29207	4.1804	intron (NM_001018054, intron 3 of 17)	44136	LRP8	LDL receptor related protein 8	5.29207	4.1804	0	3.0883
chr9	80013644	80013869	10.4531	6.23085	intron (NM_001018037, intron 67 of 70)	-48809	GNA14-AS1	GNA14 antisense RNA 1	10.4531	5.1165	0	6.23085
chr9	79836391	79836758	11.1122	6.3413	intron (NM_001018037, intron 13 of 70)	-43741	VPS13A-AS1	VPS13A antisense RNA 1	11.1122	6.3413	0	4.20805
chr9	79794946	79795216	7.50489	9.92605	intron (NM_001018037, intron 1 of 70)	-2248	VPS13A-AS1	VPS13A antisense RNA 1	7.50489	9.92605	0	6.893
chrX	154296443	154296835	10.6703	8.37295	intron (NM_001018025, intron 1 of 4)	2908	CMC4	C-X9-C motif containing 4	10.6703	8.37295	0	7.75995
chr11	114108205	114108666	5.67739	4.48735	intron (NM_001018011, intron 4 of 6)	-58100	NNMT	nicotinamide N-methyltransferase	5.67739	4.48735	0	2.6489
chr11	113958963	113959310	7.15294	4.27425	intron (NM_001018011, intron 2 of 6)	27848	ZBTB16	zinc finger and BTB domain containing 16	7.15294	4.18345	0	4.27425
chr3	15352015	15352443	9.61019	4.81255	intron (NM_001018009, intron 2 of 8)	21907	SH3BP5	SH3 domain binding protein 5	9.61019	4.81255	0	4.14785
chr15	63345677	63345947	6.56407	6.97645	intron (NM_001018008, intron 1 of 7)	5176	TPM1	tropomyosin 1	6.56407	6.97645	0	6.58
chr5	171806536	171806798	6.80392	7.16995	intron (NM_001017995, intron 5 of 12)	74860	SH3PXD2B	SH3 and PX domains 2B	6.80392	6.6543	0	7.16995
chr5	171878734	171879106	14.4193	21.2486	intron (NM_001017995, intron 1 of 12)	2607	SH3PXD2B	SH3 and PX domains 2B	14.4193	21.2486	0	15.249
chr5	179266303	179266949	5.83648	11.3225	intron (NM_001017987, intron 4 of 4)	18784	SQSTM1	sequestosome 1	5.83648	11.3225	0	11.2576
chr9	5951708	5952138	18.0905	7.4369	intron (NM_001017969, intron 4 of 7)	-55903	MIR4665	microRNA 4665	18.0905	7.4369	0	6.4175
chr9	5979233	5979489	9.99778	4.963	intron (NM_001017969, intron 2 of 7)	-28465	MIR4665	microRNA 4665	9.99778	4.963	0	3.8047
chr12	48263991	48264564	18.4193	11.9547	intron (NM_001017536, intron 3 of 9)	34537	VDR	vitamin D receptor	18.4193	11.9547	0	3.86495
chr10	98094643	98095082	9.10995	4.64385	intron (NM_001017520, intron 9 of 10)	22054	OPALIN	oligodendrocytic myelin paranodal and inner loop protein	9.10995	4.64385	0	4.02145
chr10	98066313	98066652	8.17761	4.70775	intron (NM_001017520, intron 1 of 10)	2397	DNTT	DNA nucleotidylexotransferase	8.17761	4.34	0	4.70775
chr1	202223658	202223879	5.34753	6.1405	intron (NM_001017404, intron 4 of 15)	40485	LGR6	leucine rich repeat containing G protein-coupled receptor 6	5.34753	4.02695	0	6.1405
chr1	202281380	202281684	9.00182	5.5739	intron (NM_001017404, intron 14 of 15)	29562	UBE2T	ubiquitin conjugating enzyme E2 T	9.00182	5.5739	0	4.2382
chr10	89453723	89454140	9.54275	4.8004	intron (NM_001015880, intron 1 of 12)	34455	PAPSS2	3'-phosphoadenosine 5'-phosphosulfate synthase 2	9.54275	4.8004	0	4.05155
chr10	89431355	89431592	7.76402	4.86425	intron (NM_001015880, intron 1 of 12)	11997	PAPSS2	3'-phosphoadenosine 5'-phosphosulfate synthase 2	7.76402	4.4965	0	4.86425
chr17	42178587	42178955	10.8839	10.543	intron (NM_001015053, intron 3 of 26)	-14509	LOC105371789	uncharacterized LOC105371789	10.8839	10.543	0	8.7351
chr6	45500312	45501242	6.93687	3.87955	intron (NM_001015051, intron 7 of 7)	110463	RUNX2	RUNX family transcription factor 2	6.93687	3.87955	0	1.93245
chr6	45442428	45442804	8.71293	4.6776	intron (NM_001015051, intron 5 of 7)	52302	RUNX2	RUNX family transcription factor 2	8.71293	4.5026	0	4.6776
chr20	17715908	17716307	12.7886	5.8839	intron (NM_001014977, intron 2 of 2)	35514	BANF2	barrier to autointegration factor 2	12.7886	5.8839	0	4.58135
chr19	39657209	39657503	7.82944	6.66345	intron (NM_001014834, intron 1 of 7)	-30248	NCCRP1	non-specific cytotoxic cell receptor protein 1 homolog (zebrafish)	7.82944	6.66345	0	4.9304
chr1	162742364	162742658	5.6835	4.1839	intron (NM_001014796, intron 14 of 18)	-17981	HSD17B7	hydroxysteroid 17-beta dehydrogenase 7	5.6835	3.40995	0	4.1839
chr1	162614216	162614892	7.46159	4.03915	intron (NM_001014796, intron 1 of 18)	12326	DDR2	discoidin domain receptor tyrosine kinase 2	7.46159	4.03915	0	3.8709
chr13	114112676	114113018	7.4478	4.19565	intron (NM_001014283, intron 6 of 6)	-5008	ADPRHL1	ADP-ribosylhydrolase like 1	7.4478	4.19565	0	3.6843
chr7	1966417	1966910	8.09563	7.2865	intron (NM_001013836, intron 17 of 18)	13523	MAD1L1	mitotic arrest deficient 1 like 1	8.09563	7.2865	0	3.4917
chr7	2139310	2139634	6.89698	5.89	intron (NM_001013836, intron 11 of 18)	133111	MAD1L1	mitotic arrest deficient 1 like 1	6.89698	5.89	0	5.55055
chr7	2235514	2235832	13.1985	7.1482	intron (NM_001013836, intron 10 of 18)	36910	MAD1L1	mitotic arrest deficient 1 like 1	13.1985	7.1482	0	2.9318
chr7	2190994	2191301	7.46983	4.9304	intron (NM_001013836, intron 10 of 18)	81436	MAD1L1	mitotic arrest deficient 1 like 1	7.46983	4.80345	0	4.9304
chr7	2243599	2243948	7.27526	4.80345	intron (NM_001013836, intron 10 of 18)	28810	MAD1L1	mitotic arrest deficient 1 like 1	7.27526	4.80345	0	4.73785
chr15	40228385	40228666	9.93467	10.5278	intron (NM_001013703, intron 1 of 38)	2200	EIF2AK4	eukaryotic translation initiation factor 2 alpha kinase 4	9.93467	10.5278	0	9.75865
chrX	71269970	71270321	6.50406	3.723	intron (NM_001013627, intron 1 of 7)	5886	RPS26P11	ribosomal protein S26 pseudogene 11	6.50406	3.723	0	3.2448
chr10	108465386	108465735	8.19559	4.343	intron (NM_001013031, intron 8 of 26)	458906	SORCS1	sortilin related VPS10 domain containing receptor 1	8.19559	4.343	0	2.71505
chr10	108342030	108342373	11.418	5.42045	intron (NM_001013031, intron 24 of 26)	442278	LINC02624	long intergenic non-protein coding RNA 2624	11.418	5.42045	0	4.1118
chr10	108384544	108385104	11.418	5.42045	intron (NM_001013031, intron 19 of 26)	484901	LINC02624	long intergenic non-protein coding RNA 2624	11.418	5.42045	0	3.7445
chr10	108850864	108851232	9.5218	4.92445	intron (NM_001013031, intron 1 of 26)	73418	SORCS1	sortilin related VPS10 domain containing receptor 1	9.5218	4.80345	0	4.92445
chr10	108792203	108792496	6.93687	3.87955	intron (NM_001013031, intron 1 of 26)	132117	SORCS1	sortilin related VPS10 domain containing receptor 1	6.93687	3.87955	0	2.3418
chr9	115620780	115621196	7.15005	5.1773	intron (NM_001012994, intron 7 of 8)	32205	SLC46A2	solute carrier family 46 member 2	7.15005	4.8065	0	5.1773
chr9	115606865	115607273	7.58921	4.8004	intron (NM_001012994, intron 6 of 8)	46124	SLC46A2	solute carrier family 46 member 2	7.58921	4.8004	0	3.8047
chrX	103381054	103381428	7.46159	4.11775	intron (NM_001012755, intron 1 of 1)	-11924	LOC286437	uncharacterized LOC286437	7.46159	4.03915	0	4.11775
chr15	72460823	72461248	5.37473	3.72	intron (NM_001012642, intron 3 of 11)	29101	GRAMD2A	GRAM domain containing 2A	5.37473	3.72	0	3.33515
chr15	72488757	72489466	6.44541	10.2238	intron (NM_001012642, intron 1 of 11)	1025	GRAMD2A	GRAM domain containing 2A	6.44541	10.2238	0	9.04815
chr3	71296734	71297159	9.01882	4.9569	intron (NM_001012505, intron 5 of 6)	-2630	FOXP1	forkhead box P1	9.01882	4.9569	0	3.7746
chr3	71439049	71439666	7.74481	4.18345	intron (NM_001012505, intron 3 of 6)	-85446	FOXP1	forkhead box P1	7.74481	4.18345	0	3.895
chr3	71585528	71585884	7.68371	7.1391	intron (NM_001012505, intron 2 of 6)	5534	MIR1284	microRNA 1284	7.68371	7.1391	0	6.67035
chr11	132829465	132829927	13.6471	9.91995	intron (NM_001012393, intron 1 of 7)	-16033	OPCML	opioid binding protein/cell adhesion molecule like	13.6471	9.91995	0	5.2977
chr11	133004441	133004789	9.07524	4.64695	intron (NM_001012393, intron 1 of 7)	-190952	OPCML	opioid binding protein/cell adhesion molecule like	9.07524	4.64695	0	3.36525
chr11	132866383	132866611	6.87927	3.87345	intron (NM_001012393, intron 1 of 7)	-52834	OPCML	opioid binding protein/cell adhesion molecule like	6.87927	3.87345	0	2.2455
chr6	127805407	127805858	5.71694	4.8944	intron (NM_001012279, intron 4 of 11)	-25097	KIAA0408	KIAA0408	5.71694	4.64995	0	4.8944
chr2	175063594	175063799	7.31623	4.02995	intron (NM_001011708, intron 3 of 9)	49702	OLA1	Obg like ATPase 1	7.31623	4.02995	0	1.5893
chr19	17177183	17177435	8.58336	5.42345	intron (NM_001011699, intron 3 of 10)	9034	HAUS8	HAUS augmin like complex subunit 8	8.58336	5.42345	0	3.43145
chr7	28740439	28740673	7.31623	4.02995	intron (NM_001011666, intron 1 of 6)	14958	CREB5	cAMP responsive element binding protein 5	7.31623	4.02995	0	3.43145
chrX	66839151	66839448	6.93687	3.87955	intron (NM_001011645, intron 1 of 7)	50616	AR	androgen receptor	6.93687	3.87955	0	3.4917
chr7	35914941	35915242	14.9777	6.49475	intron (NM_001011553, intron 5 of 12)	74495	SEPTIN7	septin 7	14.9777	6.49475	0	4.3947
chr1	112198979	112199236	8.18715	4.3369	intron (NM_001010935, intron 2 of 8)	36338	RAP1A	RAP1A, member of RAS oncogene family	8.18715	4.3369	0	2.5284
chr6	155569457	155569816	7.99826	4.9691	intron (NM_001010927, intron 6 of 12)	-15511	CLDN20	claudin 20	7.99826	4.9691	0	3.52775
chr8	27920782	27921156	5.41339	3.8704	intron (NM_001010906, intron 7 of 18)	20419	NUGGC	nuclear GTPase, germinal center associated	5.41339	3.8704	0	2.43215
chr1	109128012	109128344	6.97368	4.9539	intron (NM_001010883, intron 1 of 10)	25207	FAM102B	family with sequence similarity 102 member B	6.97368	4.9539	0	4.70775
chr1	109112786	109113103	6.37476	3.72	intron (NM_001010883, intron 1 of 10)	9973	FAM102B	family with sequence similarity 102 member B	6.37476	3.72	0	3.11845
chr13	45970847	45971159	10.9585	5.2639	intron (NM_001010875, intron 9 of 9)	-21294	SLC25A30-AS1	SLC25A30 antisense RNA 1	10.9585	5.2639	0	2.3719
chr6	54794393	54794730	17.7386	7.29865	intron (NM_001010872, intron 4 of 4)	82992	FAM83B	family with sequence similarity 83 member B	17.7386	7.29865	0	4.02145
chr17	8747559	8747829	8.491	4.49345	intron (NM_001010855, intron 2 of 20)	23300	PIK3R6	phosphoinositide-3-kinase regulatory subunit 6	8.491	4.49345	0	2.5284
chr6	123378204	123378621	12.8822	5.893	intron (NM_001010852, intron 5 of 5)	61296	CLVS2	clavesin 2	12.8822	5.893	0	2.7452
chr20	3297317	3297648	9.52603	4.8065	intron (NM_001009984, intron 17 of 36)	-77595	SLC4A11	solute carrier family 4 member 11	9.52603	4.8065	0	3.5519
chr3	184668669	184669021	9.2586	4.6378	intron (NM_001009921, intron 35 of 46)	138914	VPS8	VPS8 subunit of CORVET complex	9.2586	4.6378	0	3.8047
chr3	184598299	184598673	8.2243	4.3339	intron (NM_001009921, intron 20 of 46)	68555	VPS8	VPS8 subunit of CORVET complex	8.2243	4.3339	0	3.7445
chr20	10427702	10427970	12.3731	5.73345	intron (NM_001009608, intron 1 of 7)	11885	SLX4IP	SLX4 interacting protein	12.3731	5.73345	0	4.02145
chr14	39591758	39592194	9.08369	4.65305	intron (NM_001009182, intron 5 of 8)	8488	GEMIN2	gem nuclear organelle associated protein 2	9.08369	4.65305	0	3.1485
chr11	92426295	92426712	8.28938	4.3308	intron (NM_001008781, intron 2 of 24)	222291	LINC02746	long intergenic non-protein coding RNA 2746	8.28938	4.3308	0	4.17795
chr17	37114789	37115504	8.62417	4.4965	intron (NM_001008777, intron 3 of 10)	8509	FBXO47	F-box protein 47	8.62417	4.4965	0	3.8348
chr10	106210672	106211103	7.97004	5.7395	intron (NM_001008723, intron 17 of 17)	29146	LINC02620	long intergenic non-protein coding RNA 2620	7.97004	5.7395	0	4.7739
