## Supplementary material for "Vitamin D modulation of mitochondrial oxidative metabolism and mTOR enforces stress tolerance and anti-cancer responses": WS9 (part 2 of 2)

Chr	Start	End	Best Score	Max Height	Annotation	Distance	Gene Name	Description	Condition score	Condition height	Control score	Control height
chr10	106199988	106200364	9.23892	6.03125	intron (NM_001008723, intron 15 of 17)	39857	LINC02620	long intergenic non-protein coding RNA 2620	9.23892	6.03125	0	5.9238
chr8	30273373	30273762	7.84295	4.1926	intron (NM_001008710, intron 1 of 8)	-30650	RBPMS-AS1	RBPMS antisense RNA 1	7.84295	4.1926	0	1.87225
chr8	30253130	30253543	5.30215	4.02145	intron (NM_001008710, intron 1 of 8)	-10419	RBPMS-AS1	RBPMS antisense RNA 1	5.30215	3.2565	0	4.02145
chr14	100402447	100402898	8.22578	4.92445	intron (NM_001008707, intron 20 of 22)	-35140	EVL	Enah/Vasp-like	8.22578	4.64085	0	4.92445
chr11	85679909	85680215	5.25638	4.99065	intron (NM_001008660, intron 19 of 19)	100077	PICALM	phosphatidylinositol binding clathrin assembly protein	5.25638	3.56955	0	4.99065
chr22	26932436	26932783	5.54784	3.4917	intron (NM_001008566, intron 3 of 6)	18680	MIR548J	microRNA 548j	5.54784	3.41305	0	3.4917
chr14	93196207	93196574	12.0114	7.59955	intron (NM_001008530, intron 3 of 14)	18657	LGMN	legumain	12.0114	7.59955	0	5.58065
chr3	125733020	125733596	9.29925	5.7011	intron (NM_001008485, intron 8 of 11)	42310	SLC41A3	solute carrier family 41 member 3	9.29925	5.41125	0	5.7011
chr7	107254938	107255204	9.54275	4.8004	intron (NM_001008405, intron 7 of 7)	33867	BCAP29	B cell receptor associated protein 29	9.54275	4.8004	0	3.52175
chr3	111724197	111724490	5.13883	5.74315	intron (NM_001008272, intron 3 of 4)	6336	TAGLN3	transgelin 3	5.13883	4.3461	0	5.74315
chr18	43800110	43800397	8.79803	4.5211	intron (NM_001008239, intron 2 of 3)	46265	C18orf25	chromosome 18 open reading frame 25	8.79803	4.5056	0	4.5211
chr7	135126627	135126955	17.0724	7.1208	intron (NM_001008225, intron 1 of 10)	68084	CNOT4	CCR4-NOT transcription complex subunit 4	17.0724	7.1208	0	3.30505
chr7	135171076	135171470	8.17761	4.34	intron (NM_001008225, intron 1 of 10)	23602	CNOT4	CCR4-NOT transcription complex subunit 4	8.17761	4.34	0	4.02145
chr6	158906523	158906759	10.4707	12.2509	intron (NM_001007466, intron 8 of 12)	-50827	TMEM181	transmembrane protein 181	10.4707	12.2434	0	12.2509
chr6	158883016	158883356	8.14132	6.80775	intron (NM_001007466, intron 6 of 12)	-74282	TMEM181	transmembrane protein 181	8.14132	6.80775	0	4.92445
chr6	158783020	158783436	12.9179	5.89605	intron (NM_001007466, intron 1 of 12)	49536	TULP4	TUB like protein 4	12.9179	5.89605	0	2.8054
chr6	158744334	158744607	7.06824	4.3491	intron (NM_001007466, intron 1 of 12)	10778	TULP4	TUB like protein 4	7.06824	4.3491	0	3.96125
chr2	160890230	160891012	8.62417	4.4965	intron (NM_001007267, intron 3 of 26)	28505	PLA2R1	phospholipase A2 receptor 1	8.62417	4.4965	0	2.77525
chr1	117123549	117124012	7.36658	4.02385	intron (NM_001007237, intron 9 of 10)	-10065	CD58	CD58 molecule	7.36658	4.02385	0	3.2448
chr17	47695478	47695810	7.22342	5.1165	intron (NM_001007226, intron 7 of 11)	42346	NXPH3	neurexophilin 3	7.22342	5.1165	0	3.7084
chr22	32185353	32185685	6.29932	3.86495	intron (NM_001007188, intron 10 of 21)	34671	DEPDC5	DEP domain containing 5	6.29932	3.7261	0	3.86495
chr15	88709542	88709898	6.08593	3.5665	intron (NM_001007156, intron 5 of 15)	39485	NTRK3	neurotrophic receptor tyrosine kinase 3	6.08593	3.5665	0	2.8054
chr2	220196254	220196674	6.92424	4.61145	intron (NM_001007089, intron 2 of 6)	1435	RESP18	regulated endocrine specific protein 18	6.92424	3.8704	0	4.61145
chr4	39087460	39087912	9.92716	6.73055	intron (NM_001007075, intron 5 of 11)	23834	KLHL5	kelch like family member 5	9.92716	4.96	0	6.73055
chr12	100517562	100517934	6.88692	4.02385	intron (NM_001006947, intron 1 of 12)	18894	UHRF1BP1L	UHRF1 binding protein 1 like	6.88692	4.02385	0	3.1244
chr12	100522143	100522567	6.78062	4.49955	intron (NM_001006947, intron 1 of 12)	14287	UHRF1BP1L	UHRF1 binding protein 1 like	6.78062	4.49955	0	2.4983
chr6	167153448	167153728	8.69926	5.89605	intron (NM_001006932, intron 2 of 21)	-112823	RPS6KA2	ribosomal protein S6 kinase A2	8.69926	5.89605	0	4.5211
chr6	167016489	167016728	6.7374	6.66345	intron (NM_001006932, intron 2 of 21)	24157	RPS6KA2	ribosomal protein S6 kinase A2	6.7374	6.66345	0	2.6489
chr6	167135466	167135881	6.3948	4.343	intron (NM_001006932, intron 2 of 21)	-94908	RPS6KA2	ribosomal protein S6 kinase A2	6.3948	4.343	0	2.43215
chr6	166996935	166997241	5.23979	3.7445	intron (NM_001006932, intron 2 of 21)	-38910	RPS6KA2	ribosomal protein S6 kinase A2	5.23979	3.5604	0	3.7445
chr1	26882212	26882654	8.94306	5.1043	intron (NM_001006665, intron 10 of 20)	1400	MIR1976	microRNA 1976	8.94306	5.1043	0	3.9311
chr1	26872931	26873257	7.94729	4.9539	intron (NM_001006665, intron 1 of 20)	751	RPS6KA1	ribosomal protein S6 kinase A1	7.94729	4.9539	0	3.52775
chr4	187071128	187071419	10.4159	7.2804	intron (NM_001006655, intron 2 of 12)	946	FAM149A	family with sequence similarity 149 member A	10.4159	7.2804	0	5.8335
chr2	177150209	177150441	8.79786	4.64995	intron (NM_001006635, intron 2 of 10)	16202	MTX2	metaxin 2	8.79786	4.64995	0	4.46085
chr7	136555152	136555495	4.49289	3.1	intron (NM_001006627, intron 2 of 2)	1330	CHRM2	cholinergic receptor muscarinic 2	4.49289	3.1	0	2.9318
chr7	136683154	136683685	10.9279	5.26695	intron (NM_001006626, intron 4 of 4)	95505	MIR490	microRNA 490	10.9279	5.26695	0	2.2455
chr7	136642198	136642495	9.00117	6.04955	intron (NM_001006626, intron 3 of 4)	54432	MIR490	microRNA 490	9.00117	6.04955	0	5.02075
chr9	128401277	128401670	7.43633	4.02085	intron (NM_001006617, intron 4 of 11)	68040	MAPKAP1	MAPK associated protein 1	7.43633	4.02085	0	2.1853
chr9	128418286	128418575	5.94852	4.65305	intron (NM_001006617, intron 4 of 11)	51083	MAPKAP1	MAPK associated protein 1	5.94852	4.65305	0	2.81135
chr5	65311059	65311305	7.83406	4.3461	intron (NM_001006600, intron 7 of 23)	-69781	LOC100303749	LSM3 homolog, U6 small nuclear RNA associated (S. cerevisiae) pseudogene	7.83406	4.3461	0	3.43145
chr5	65257516	65257754	8.21193	5.76725	intron (NM_001006600, intron 1 of 23)	-16234	LOC100303749	LSM3 homolog, U6 small nuclear RNA associated (S. cerevisiae) pseudogene	8.21193	4.96605	0	5.76725
chr5	65251506	65252033	7.61436	4.3308	intron (NM_001006600, intron 1 of 23)	-10368	LOC100303749	LSM3 homolog, U6 small nuclear RNA associated (S. cerevisiae) pseudogene	7.61436	4.3308	0	3.1846
chr5	65260280	65260665	6.59442	4.3339	intron (NM_001006600, intron 1 of 23)	-19071	LOC100303749	LSM3 homolog, U6 small nuclear RNA associated (S. cerevisiae) pseudogene	6.59442	4.3339	0	4.17795
chr3	129010483	129010785	7.30938	5.7426	intron (NM_001006109, intron 4 of 6)	12817	HMCES	5-hydroxymethylcytosine binding, ES cell specific	7.30938	5.7426	0	4.5512
chr2	203086576	203086969	6.50406	4.58135	intron (NM_001005781, intron 1 of 5)	16550	SUMO1	small ubiquitin like modifier 1	6.50406	3.723	0	4.58135
chr2	64153860	64154208	4.54932	3.27495	intron (NM_001005739, intron 12 of 22)	85020	UGP2	UDP-glucose pyrophosphorylase 2	4.54932	2.9435	0	3.27495
chr2	159440588	159440889	11.418	5.42045	intron (NM_001005476, intron 3 of 20)	127346	PKP4	plakophilin 4	11.418	5.42045	0	4.36455
chr2	159443174	159443445	7.74903	4.1865	intron (NM_001005476, intron 3 of 20)	129917	PKP4	plakophilin 4	7.74903	4.1865	0	3.46155
chr17	57459117	57459361	9.71763	6.0556	intron (NM_001005404, intron 2 of 4)	15795	MIR4729	microRNA 4729	9.71763	6.0556	0	4.27425
chr19	10885643	10885889	5.96273	4.65305	intron (NM_001005360, intron 3 of 20)	-5164	MIR4748	microRNA 4748	5.96273	4.65305	0	4.5211
chr2	106484537	106484906	22.4117	11.16	intron (NM_001004722, intron 3 of 3)	16517	NCK2	NCK adaptor protein 2	22.4117	11.16	0	3.0582
chr15	68596407	68596780	9.44909	8.84255	intron (NM_001004439, intron 28 of 29)	26452	FEM1B	fem-1 homolog B	9.44909	8.84255	0	5.86355
chr7	15543424	15543857	10.9279	5.26695	intron (NM_001004320, intron 3 of 12)	58000	AGMO	alkylglycerol monooxygenase	10.9279	5.26695	0	4.0876
chr7	15396800	15397235	11.4591	5.41735	intron (NM_001004320, intron 12 of 12)	204623	AGMO	alkylglycerol monooxygenase	11.4591	5.41735	0	3.8348
chr7	15251978	15252274	6.9023	3.8765	intron (NM_001004320, intron 12 of 12)	349514	AGMO	alkylglycerol monooxygenase	6.9023	3.8765	0	2.7452
chr6	105525726	105526016	8.19559	4.343	intron (NM_001004317, intron 3 of 3)	58350	BVES	blood vessel epicardial substance	8.19559	4.343	0	2.402
chrX	111603185	111603516	8.28938	4.3308	intron (NM_001004308, intron 2 of 2)	277097	RTL4	retrotransposon Gag like 4	8.28938	4.3308	0	3.61805
chr1	180137850	180138191	9.18625	6.81695	intron (NM_001004128, intron 2 of 12)	14052	QSOX1	quiescin sulfhydryl oxidase 1	9.18625	6.81695	0	5.4301
chr16	16370523	16370842	9.78914	5.28215	intron (NM_001004067, intron 22 of 30)	-23334	MIR3179-3	microRNA 3179-3	9.78914	5.28215	0	4.14785
chr4	3018786	3019134	4.79512	3.09695	intron (NM_001004056, intron 7 of 14)	53617	GRK4	G protein-coupled receptor kinase 4	4.79512	3.09695	0	1.81205
chr4	3012246	3012802	6.32364	4.14785	intron (NM_001004056, intron 6 of 14)	47181	GRK4	G protein-coupled receptor kinase 4	6.32364	3.8704	0	4.14785
chr3	13632459	13632814	5.29795	3.6482	intron (NM_001004019, intron 2 of 17)	22396	FBLN2	fibulin 2	5.29795	3.25345	0	3.6482
chr7	44671374	44671755	5.87274	8.52645	intron (NM_001003941, intron 2 of 8)	25443	OGDH	oxoglutarate dehydrogenase	5.87274	8.52645	0	6.1164
chr10	76817927	76818167	7.40834	5.2639	intron (NM_001003892, intron 1 of 2)	225	DUPD1	dual specificity phosphatase and pro isomerase domain containing 1	7.40834	5.2639	0	4.73785
chr22	20909559	20909973	10.7298	6.97345	intron (NM_001003891, intron 5 of 17)	47431	MED15	mediator complex subunit 15	10.7298	6.97345	0	6.48965
chr5	1209126	1209576	7.7765	6.20905	intron (NM_001003841, intron 2 of 11)	7641	SLC6A19	solute carrier family 6 member 19	7.7765	6.20905	0	4.80405
chr22	44523285	44523520	8.75648	5.1226	intron (NM_001003828, intron 5 of 13)	-45434	PARVG	parvin gamma	8.75648	5.1226	0	2.9619
chr18	3585896	3586290	11.883	5.57995	intron (NM_001003809, intron 4 of 9)	-8019	DLGAP1-AS1	DLGAP1 antisense RNA 1	11.883	5.57995	0	4.5211
chr3	127458008	127458607	28.8941	26.666	intron (NM_001003794, intron 3 of 7)	66526	ABTB1	ankyrin repeat and BTB domain containing 1	28.8941	26.666	0	10.5713
chr3	127467816	127468083	6.25339	10.2299	intron (NM_001003794, intron 3 of 7)	73776	MGLL	monoglyceride lipase	6.25339	10.2299	0	9.97535
chr3	127510002	127510491	7.25903	9.93515	intron (NM_001003794, intron 2 of 7)	31479	MGLL	monoglyceride lipase	7.25903	9.93515	0	9.3612
chr3	29328307	29328713	10.0211	5.74865	intron (NM_001003792, intron 1 of 13)	5707	RBMS3	RNA binding motif single stranded interacting protein 3	10.0211	5.74865	0	4.3947
chr17	73648986	73649422	7.29911	4.3345	intron (NM_001003715, intron 7 of 8)	6558	SMIM6	small integral membrane protein 6	7.29911	4.1804	0	4.3345
chr12	76883329	76883861	11.8898	5.57695	intron (NM_001003712, intron 1 of 22)	-66723	OSBPL8	oxysterol binding protein like 8	11.8898	5.57695	0	3.8408
chr6	7130365	7130746	10.0865	6.5282	intron (NM_001003700, intron 1 of 11)	22469	RREB1	ras responsive element binding protein 1	10.0865	6.5282	0	5.1412
chr2	183231385	183231631	8.10147	4.34	intron (NM_001003683, intron 2 of 14)	60267	PDE1A	phosphodiesterase 1A	8.10147	4.34	0	2.77525
chr1	65935456	65935957	10.4684	5.1104	intron (NM_001003680, intron 2 of 19)	49307	LEPROT	leptin receptor overlapping transcript	10.4684	5.1104	0	3.8348
chr1	66072127	66072441	9.98931	4.9569	intron (NM_001003680, intron 11 of 19)	80912	LEPR	leptin receptor	9.98931	4.9569	0	3.43145
chr12	32350470	32350766	4.63824	3.25345	intron (NM_001003398, intron 1 of 8)	90433	BICD1	BICD cargo adaptor 1	4.63824	3.25345	0	1.4027
chr6	125541933	125542177	6.12271	3.56955	intron (NM_001003395, intron 2 of 6)	17270	TPD52L1	TPD52 like 1	6.12271	3.56955	0	2.402
chr15	60665029	60665336	7.08317	15.6503	intron (NM_001002857, intron 4 of 13)	25003	ANXA2	annexin A2	7.08317	15.6503	0	15.2549
chr15	60643416	60643678	7.04181	7.60945	intron (NM_001002857, intron 11 of 13)	46638	ANXA2	annexin A2	7.04181	6.6665	0	7.60945
chr8	37747086	37747365	7.91826	4.9691	intron (NM_001002814, intron 1 of 5)	9790	RAB11FIP1	RAB11 family interacting protein 1	7.91826	4.9691	0	4.14785
chr13	43466846	43467224	4.78844	3.25045	intron (NM_001002264, intron 11 of 12)	-20155	LINC00428	long intergenic non-protein coding RNA 428	4.78844	3.25045	0	2.33585
chr13	43559790	43560330	9.10995	4.64385	intron (NM_001002264, intron 1 of 12)	6388	EPSTI1	epithelial stromal interaction 1	9.10995	4.64385	0	3.27495
chr2	96800001	96800346	4.91858	4.18955	intron (NM_001002036, intron 3 of 8)	4002	ASTL	astacin like metalloendopeptidase	4.91858	4.18955	0	2.81135
chr10	116126822	116127342	8.12831	4.34	intron (NM_001001936, intron 1 of 18)	37455	AFAP1L2	actin filament associated protein 1 like 2	8.12831	4.34	0	2.61875
chr22	46566982	46567307	6.66248	8.2295	intron (NM_001001928, intron 2 of 7)	20645	PPARA	peroxisome proliferator activated receptor alpha	6.66248	5.7426	0	8.2295
chr8	17558315	17558589	11.6763	5.89	intron (NM_001001924, intron 6 of 14)	-3206	MTUS1	microtubule associated scaffold protein 1	11.6763	5.89	0	2.9017
chr21	38553411	38553648	5.70458	3.41305	intron (NM_001001894, intron 35 of 45)	12698	TTC3-AS1	TTC3 antisense RNA 1	5.70458	3.41305	0	2.089
chr1	176080956	176081269	12.0772	5.59215	intron (NM_001001740, intron 8 of 18)	95268	COP1	COP1 E3 ubiquitin ligase	12.0772	5.59215	0	4.86425
chr1	176088265	176088601	7.76901	4.1804	intron (NM_001001740, intron 7 of 18)	87947	COP1	COP1 E3 ubiquitin ligase	7.76901	4.1804	0	2.3719
chr1	176003113	176003432	6.93687	3.87955	intron (NM_001001740, intron 13 of 18)	-65596	SCARNA3	small Cajal body-specific RNA 3	6.93687	3.87955	0	3.1485
chr1	176021158	176021461	11.8983	5.583	intron (NM_001001740, intron 10 of 18)	-83633	SCARNA3	small Cajal body-specific RNA 3	11.8983	5.583	0	3.8709
chrX	19390355	19390667	7.59683	4.3461	intron (NM_001001671, intron 22 of 28)	28500	PDHA1	pyruvate dehydrogenase E1 alpha 1 subunit	7.59683	4.3461	0	3.6482
chr8	97161224	97161460	7.10121	4.80405	intron (NM_001001557, intron 1 of 1)	11678	GDF6	growth differentiation factor 6	7.10121	4.65305	0	4.80405
chr7	50705852	50706057	5.24864	3.25045	intron (NM_001001549, intron 4 of 14)	67044	GRB10	growth factor receptor bound protein 10	5.24864	3.25045	0	2.3719
chr7	50755653	50755889	6.92424	3.8704	intron (NM_001001549, intron 2 of 14)	17227	GRB10	growth factor receptor bound protein 10	6.92424	3.8704	0	1.6856
chr3	130644433	130645065	9.71479	4.96	intron (NM_001001487, intron 1 of 27)	31315	ATP2C1	ATPase secretory pathway Ca2+ transporting 1	9.71479	4.96	0	4.36455
chr3	130726896	130727220	8.18715	4.3369	intron (NM_001001486, intron 27 of 27)	-18636	NEK11	NIMA related kinase 11	8.18715	4.3369	0	3.7746
chr16	46856170	46856485	6.93687	3.87955	intron (NM_001001436, intron 2 of 3)	8747	C16orf87	chromosome 16 open reading frame 87	6.93687	3.87955	0	3.52175
chr5	135509778	135510044	8.19559	4.9546	intron (NM_001001419, intron 7 of 9)	18940	SMIM32	small integral membrane protein 32	8.19559	4.343	0	4.9546
chr19	39688442	39688906	7.67486	7.3867	intron (NM_001001414, intron 1 of 5)	1070	NCCRP1	non-specific cytotoxic cell receptor protein 1 homolog (zebrafish)	7.67486	7.27735	0	7.3867
chr21	35190280	35190650	4.93067	3.6783	intron (NM_001001132, intron 22 of 29)	97693	ATP5PO	ATP synthase peripheral stalk subunit OSCP	4.93067	3.09695	0	3.6783
chr6	57395781	57396090	9.53464	5.57085	intron (NM_000947, intron 9 of 14)	141005	MIR548U	microRNA 548u	9.53464	5.57085	0	3.9311
chr6	57396600	57396973	7.49263	4.96605	intron (NM_000947, intron 9 of 14)	141856	MIR548U	microRNA 548u	7.49263	4.96605	0	4.8341
chr6	57299840	57300241	9.67403	5.42045	intron (NM_000947, intron 7 of 14)	45110	MIR548U	microRNA 548u	9.67403	5.42045	0	3.33515
chr7	87226046	87226392	10.2223	5.273	intron (NM_000927, intron 3 of 28)	-31510	RUNDC3B	RUN domain containing 3B	10.2223	5.273	0	1.8421
chr11	14694190	14694605	10.1954	4.97215	intron (NM_000922, intron 1 of 15)	29128	PDE3B	phosphodiesterase 3B	10.1954	4.97215	0	4.73785
chr12	20550959	20551213	9.06652	4.64995	intron (NM_000921, intron 1 of 15)	28907	PDE3A	phosphodiesterase 3A	9.06652	4.64995	0	4.46085
chr12	20676688	20677051	7.95002	6.5439	intron (NM_000921, intron 1 of 15)	-47929	PDE3A	phosphodiesterase 3A	7.95002	6.21515	0	6.5439
chr6	160501559	160501778	5.91814	4.02995	intron (NM_000876, intron 39 of 47)	-12446	LOC729603	calcineurin like EF-hand protein 1 pseudogene	5.91814	4.02995	0	2.58865
chr6	160456940	160457287	6.58535	6.61005	intron (NM_000876, intron 10 of 47)	-28417	AIRN	antisense of IGF2R non-protein coding RNA	6.58535	6.04345	0	6.61005
chr15	99385880	99386280	9.83576	4.9569	intron (NM_000875, intron 2 of 20)	58425	MIR4714	microRNA 4714	9.83576	4.9569	0	3.33515
chr15	99331465	99331899	9.49823	4.80345	intron (NM_000875, intron 2 of 20)	4027	MIR4714	microRNA 4714	9.49823	4.80345	0	4.02145
chr15	99346453	99347028	9.01296	8.41615	intron (NM_000875, intron 2 of 20)	19085	MIR4714	microRNA 4714	9.01296	6.51	0	8.41615
chr15	99416003	99416294	6.91686	4.80955	intron (NM_000875, intron 2 of 20)	88493	MIR4714	microRNA 4714	6.91686	4.80955	0	4.27425
chr15	99295030	99295457	5.59453	4.03305	intron (NM_000875, intron 2 of 20)	-32412	MIR4714	microRNA 4714	5.59453	4.03305	0	2.46225
chr15	99297539	99297848	5.33979	4.02695	intron (NM_000875, intron 2 of 20)	-29962	MIR4714	microRNA 4714	5.33979	4.02695	0	3.7084
chr10	92511215	92511480	7.33511	4.03305	intron (NM_000872, intron 1 of 2)	106324	HTR7	5-hydroxytryptamine receptor 7	7.33511	4.03305	0	2.67895
chr2	231976651	231977154	9.55543	5.1412	intron (NM_000867, intron 3 of 3)	12922	HTR2B	5-hydroxytryptamine receptor 2B	9.55543	4.80955	0	5.1412
chr1	228329264	228329690	8.54519	15.0262	intron (NM_000858, intron 2 of 8)	1548	GUK1	guanylate kinase 1	8.54519	14.2416	0	15.0262
chr11	106592153	106592442	8.19559	4.343	intron (NM_000855, intron 6 of 7)	296874	GUCY1A2	guanylate cyclase 1 soluble subunit alpha 2	8.19559	4.343	0	3.33515
chr11	88594860	88595247	14.455	6.36255	intron (NM_000842, intron 2 of 8)	186187	GRM5	glutamate metabotropic receptor 5	14.455	6.36255	0	3.6482
chr11	88613255	88613797	14.455	6.36255	intron (NM_000842, intron 2 of 8)	167714	GRM5	glutamate metabotropic receptor 5	14.455	6.36255	0	4.17795
chr12	13814353	13814587	8.18715	4.48505	intron (NM_000834, intron 4 of 12)	-284791	LINC01559	long intergenic non-protein coding RNA 1559	8.18715	4.3369	0	4.48505
chr12	14017061	14017442	6.08593	3.5665	intron (NM_000834, intron 2 of 12)	115771	GRIN2B	glutamate ionotropic receptor NMDA type subunit 2B	6.08593	3.5665	0	2.7452
chr12	14098639	14098884	6.76509	4.49345	intron (NM_000834, intron 1 of 12)	34261	GRIN2B	glutamate ionotropic receptor NMDA type subunit 2B	6.76509	4.49345	0	4.17795
chr7	31005149	31005624	5.47983	3.56345	intron (NM_000823, intron 1 of 12)	1750	GHRHR	growth hormone releasing hormone receptor	5.47983	3.56345	0	3.0582
chr4	47121566	47121813	8.64244	4.4904	intron (NM_000812, intron 3 of 8)	88394	GABRB1	gamma-aminobutyric acid type A receptor beta1 subunit	8.64244	4.4904	0	4.30435
chrX	151580687	151580938	7.76901	4.1804	intron (NM_000808, intron 1 of 9)	-17848	MIR105-2	microRNA 105-2	7.76901	4.1804	0	3.11845
chr14	80679952	80680224	8.2243	4.3339	intron (NM_000793, intron 2 of 3)	-1563	DIO2	iodothyronine deiodinase 2	8.2243	4.3339	0	3.2448
chr4	71875649	71875945	11.0126	5.26085	intron (NM_000788, intron 2 of 6)	16532	DCK	deoxycytidine kinase	11.0126	5.26085	0	4.2683
chr10	94833690	94834153	8.20184	5.7395	intron (NM_000783, intron 1 of 6)	274	CYP26A1	cytochrome P450 family 26 subfamily A member 1	8.20184	5.7395	0	5.61075
chr19	41514828	41515145	11.9707	5.893	intron (NM_000767, intron 4 of 8)	17782	CYP2B6	cytochrome P450 family 2 subfamily B member 6	11.9707	5.893	0	4.4549
chr1	154547196	154547723	6.69723	6.04955	intron (NM_000748, intron 5 of 5)	7202	CHRNB2	cholinergic receptor nicotinic beta 2 subunit	6.69723	6.04955	0	5.7372
chr1	239979440	239979821	6.6751	9.4534	intron (NM_000740, intron 3 of 4)	83542	CHRM3-AS1	CHRM3 antisense RNA 1	6.6751	9.4534	0	8.63885
chr7	81954694	81955209	11.3997	5.42345	intron (NM_000722, intron 3 of 38)	118171	CACNA2D1	calcium voltage-gated channel auxiliary subunit alpha2delta 1	11.3997	5.42345	0	3.92515
chr7	82059872	82060255	10.9206	5.26995	intron (NM_000722, intron 1 of 38)	13059	CACNA2D1	calcium voltage-gated channel auxiliary subunit alpha2delta 1	10.9206	5.26995	0	3.0281
chr9	141007775	141008452	5.6867	3.72	intron (NM_000718, intron 39 of 45)	-36452	TUBBP5	tubulin beta pseudogene 5	5.6867	3.72	0	3.6482
chr9	140884488	140884863	9.08404	5.35795	intron (NM_000718, intron 15 of 45)	-43163	LOC105376331	uncharacterized LOC105376331	9.08404	4.9539	0	5.35795
chr9	140876706	140876986	8.02016	4.64085	intron (NM_000718, intron 12 of 45)	-35334	LOC105376331	uncharacterized LOC105376331	8.02016	4.64085	0	3.895
chr19	41917696	41918094	5.12216	5.7372	intron (NM_000709, intron 3 of 8)	14201	BCKDHA	branched chain keto acid dehydrogenase E1 subunit alpha	5.12216	4.9539	0	5.7372
chr3	148445131	148445394	6.92424	3.9913	intron (NM_000685, intron 2 of 2)	-2705	AGTR1	angiotensin II receptor type 1	6.92424	3.8704	0	3.9913
chr1	207778807	207779131	6.9023	3.8765	intron (NM_000651, intron 35 of 46)	-39489	CR1L	complement C3b/C4b receptor 1 like	6.9023	3.8765	0	3.1846
chr1	207720260	207720641	10.9585	5.2639	intron (NM_000651, intron 15 of 46)	50977	CR1	complement C3b/C4b receptor 1 (Knops blood group)	10.9585	5.2639	0	3.6783
chr1	172631894	172632131	7.32667	5.02075	intron (NM_000639, intron 2 of 3)	3864	FASLG	Fas ligand	7.32667	4.02695	0	5.02075
chr2	217516213	217516611	8.48746	7.2865	intron (NM_000597, intron 2 of 4)	-7929	IGFBP2	insulin like growth factor binding protein 2	8.48746	7.2865	0	7.10975
chr8	30988992	30989292	9.98132	4.96	intron (NM_000553, intron 23 of 34)	-97911	PURG	purine rich element binding protein G	9.98132	4.96	0	3.27495
chr8	30944896	30945256	10.9206	5.26995	intron (NM_000553, intron 11 of 34)	-53845	PURG	purine rich element binding protein G	10.9206	5.26995	0	3.9553
chr12	6187658	6187975	6.27182	4.80955	intron (NM_000552, intron 6 of 51)	46025	VWF	von Willebrand factor	6.27182	4.80955	0	3.8047
chr7	117306037	117306556	8.17761	4.34	intron (NM_000492, intron 26 of 26)	186279	CFTR	CF transmembrane conductance regulator	8.17761	4.34	0	4.1118
chr7	117228240	117228634	6.12271	3.9913	intron (NM_000492, intron 12 of 26)	108420	CFTR	CF transmembrane conductance regulator	6.12271	3.56955	0	3.9913
chr7	94932244	94932564	9.66103	4.79435	intron (NM_000446, intron 7 of 8)	21480	PON1	paraoxonase 1	9.66103	4.79435	0	3.33515
chr19	15308712	15309111	5.16648	7.39265	intron (NM_000435, intron 1 of 32)	2881	NOTCH3	notch receptor 3	5.16648	7.1178	0	7.39265
chr14	75033278	75033731	7.63039	7.57215	intron (NM_000428, intron 3 of 35)	45530	LTBP2	latent transforming growth factor beta binding protein 2	7.63039	7.57215	0	5.9238
chr14	74998200	74998587	5.81775	5.26695	intron (NM_000428, intron 10 of 35)	37970	ISCA2	iron-sulfur cluster assembly 2	5.81775	5.26695	0	4.5873
chr6	129834629	129835170	5.04467	3.8709	intron (NM_000426, intron 63 of 64)	196471	ARHGAP18	Rho GTPase activating protein 18	5.04467	3.72	0	3.8709
chr6	129371259	129371569	9.7972	4.81865	intron (NM_000426, intron 2 of 64)	167128	LAMA2	laminin subunit alpha 2	9.7972	4.81865	0	3.901
chr2	157323494	157323878	6.89809	3.87345	intron (NM_000408, intron 1 of 16)	30786	GPD2	glycerol-3-phosphate dehydrogenase 2	6.89809	3.87345	0	3.37125
chr2	189961487	189961982	11.5528	5.43565	intron (NM_000393, intron 6 of 53)	36103	MIR3129	microRNA 3129	11.5528	5.43565	0	4.05755
chr22	33254161	33254734	4.67474	3.2565	intron (NM_000362, intron 4 of 4)	57645	TIMP3	TIMP metallopeptidase inhibitor 3	4.67474	3.2565	0	2.02875
chr5	135376655	135377039	7.08849	10.7338	intron (NM_000358, intron 2 of 16)	12263	TGFBI	transforming growth factor beta induced	7.08849	10.54	0	10.7338
chr1	94491547	94491870	5.51781	6.20305	intron (NM_000350, intron 30 of 49)	94997	ABCA4	ATP binding cassette subfamily A member 4	5.51781	6.20305	0	4.9304
chr1	94515751	94516164	11.3116	9.14955	intron (NM_000350, intron 17 of 49)	70748	ABCA4	ATP binding cassette subfamily A member 4	11.3116	9.14955	0	8.10905
chr1	94534569	94534922	7.36048	4.5512	intron (NM_000350, intron 11 of 49)	51960	ABCA4	ATP binding cassette subfamily A member 4	7.36048	4.4965	0	4.5512
chr4	90718233	90718541	13.3816	6.18475	intron (NM_000345, intron 4 of 5)	-39165	SNCA-AS1	SNCA antisense RNA 1	13.3816	6.18475	0	3.588
chr2	44502994	44503399	6.92424	3.8704	intron (NM_000341, intron 1 of 9)	599	SLC3A1	solute carrier family 3 member 1	6.92424	3.8704	0	3.2448
chr17	62034005	62034279	7.40846	4.65305	intron (NM_000334, intron 13 of 23)	16136	SCN4A	sodium voltage-gated channel alpha subunit 4	7.40846	4.65305	0	3.96125
chr6	42681872	42682125	8.62417	4.4965	intron (NM_000322, intron 1 of 2)	8360	PRPH2	peripherin 2	8.62417	4.4965	0	2.8355
chr3	93627014	93627486	8.60032	4.4965	intron (NM_000313, intron 4 of 14)	65675	PROS1	protein S	8.60032	4.4965	0	2.1853
chr16	8935866	8936134	9.12409	7.2865	intron (NM_000303, intron 7 of 7)	19667	CARHSP1	calcium regulated heat stable protein 1	9.12409	7.2865	0	6.0201
chr4	100531918	100532261	7.31623	4.02995	intron (NM_000253, intron 13 of 18)	46854	MTTP	microsomal triglyceride transfer protein	7.31623	4.02995	0	3.46155
chrX	149743921	149744186	8.24118	4.3461	intron (NM_000252, intron 1 of 14)	7006	MTM1	myotubularin 1	8.24118	4.3461	0	2.9017
chr2	48941470	48941914	6.62351	4.02995	intron (NM_000233, intron 6 of 10)	41188	LHCGR	luteinizing hormone/choriogonadotropin receptor	6.62351	4.02995	0	3.2448
chr2	48942550	48943046	5.8321	4.02695	intron (NM_000233, intron 6 of 10)	40082	LHCGR	luteinizing hormone/choriogonadotropin receptor	5.8321	4.02695	0	3.27495
chr13	23866748	23866976	7.94064	4.8065	intron (NM_000231, intron 5 of 7)	82820	SACS	sacsin molecular chaperone	7.94064	4.8065	0	3.61805
chr21	35855894	35856250	7.38343	4.03605	intron (NM_000219, intron 2 of 3)	-23836	KCNE1	potassium voltage-gated channel subfamily E regulatory subunit 1	7.38343	4.03605	0	2.55855
chr19	17952533	17953450	6.70073	7.01345	intron (NM_000215, intron 6 of 23)	5850	JAK3	Janus kinase 3	6.70073	5.11345	0	7.01345
chr2	26416853	26417175	7.51443	4.3461	intron (NM_000182, intron 16 of 19)	13429	GAREM2	GRB2 associated regulator of MAPK1 subtype 2	7.51443	4.3461	0	4.0876
chr17	7908278	7908955	8.23767	6.82685	intron (NM_000180, intron 3 of 19)	2628	GUCY2D	guanylate cyclase 2D, retinal	8.23767	5.273	0	6.82685
chr20	33526201	33526616	6.25592	4.73785	intron (NM_000178, intron 6 of 12)	17030	GSS	glutathione synthetase	6.25592	4.3369	0	4.73785
chr7	42111348	42111793	18.6743	7.58735	intron (NM_000168, intron 4 of 14)	165048	GLI3	GLI family zinc finger 3	18.6743	7.58735	0	5.42415
chr7	42096947	42097388	8.2243	4.3339	intron (NM_000168, intron 4 of 14)	179451	GLI3	GLI family zinc finger 3	8.2243	4.3339	0	3.0883
chr7	42143931	42144332	6.96178	4.96605	intron (NM_000168, intron 3 of 14)	132487	GLI3	GLI family zinc finger 3	6.96178	4.96605	0	4.2683
chr7	42229231	42229556	9.81294	5.73345	intron (NM_000168, intron 2 of 14)	47225	GLI3	GLI family zinc finger 3	9.81294	5.73345	0	4.8944
chr7	42024314	42024932	17.3749	8.21345	intron (NM_000168, intron 10 of 14)	251995	GLI3	GLI family zinc finger 3	17.3749	8.21345	0	3.5519
chr7	42021044	42021315	6.93801	4.80345	intron (NM_000168, intron 10 of 14)	255439	GLI3	GLI family zinc finger 3	6.93801	4.80345	0	3.6783
chr15	48716386	48716681	6.63748	4.7739	intron (NM_000138, intron 60 of 65)	92168	DUT	deoxyuridine triphosphatase	6.63748	4.49345	0	4.7739
chr15	48751080	48751404	5.94379	5.41735	intron (NM_000138, intron 43 of 65)	126877	DUT	deoxyuridine triphosphatase	5.94379	5.41735	0	3.9311
chr15	48774785	48775130	7.6482	5.11345	intron (NM_000138, intron 31 of 65)	150592	DUT	deoxyuridine triphosphatase	7.6482	5.11345	0	3.61805
chr15	80448278	80448499	8.45656	11.6234	intron (NM_000137, intron 1 of 13)	3155	FAH	fumarylacetoacetate hydrolase	8.45656	11.6234	0	9.5779
chr16	89819039	89819358	5.95924	3.9913	intron (NM_000135, intron 30 of 42)	31246	ZNF276	zinc finger protein 276	5.95924	3.87345	0	3.9913
chr1	169519634	169519910	5.07095	3.46155	intron (NM_000130, intron 9 of 24)	35997	F5	coagulation factor V	5.07095	3.25345	0	3.46155
chr1	169483869	169484307	9.04232	6.67035	intron (NM_000130, intron 24 of 24)	-28880	SLC19A2	solute carrier family 19 member 2	9.04232	6.19695	0	6.67035
chr6	6193497	6193812	6.92424	5.42415	intron (NM_000129, intron 10 of 14)	-23986	MIR7853	microRNA 7853	6.92424	3.8704	0	5.42415
chr8	119066213	119066456	9.87853	14.7294	intron (NM_000127, intron 1 of 10)	57724	EXT1	exostosin glycosyltransferase 1	9.87853	14.7294	0	13.786
chr8	119062573	119062861	7.97385	10.4147	intron (NM_000127, intron 1 of 10)	61341	EXT1	exostosin glycosyltransferase 1	7.97385	10.0795	0	10.4147
chr8	119086569	119087027	6.68683	11.9274	intron (NM_000127, intron 1 of 10)	37260	EXT1	exostosin glycosyltransferase 1	6.68683	11.9274	0	9.8549
chr8	118853258	118853469	6.34412	8.22255	intron (NM_000127, intron 1 of 10)	270695	EXT1	exostosin glycosyltransferase 1	6.34412	8.22255	0	7.20605
chr8	119080361	119080614	6.2847	9.35525	intron (NM_000127, intron 1 of 10)	43571	EXT1	exostosin glycosyltransferase 1	6.2847	8.67995	0	9.35525
chr8	118849467	118849818	5.72778	7.57335	intron (NM_000127, intron 1 of 10)	274416	EXT1	exostosin glycosyltransferase 1	5.72778	6.6695	0	7.57335
chr9	132585413	132585708	11.5066	9.4504	intron (NM_000113, intron 1 of 4)	881	TOR1A	torsin family 1 member A	11.5066	9.4504	0	8.7292
chr1	97593854	97594112	8.62417	4.4965	intron (NM_000110, intron 20 of 22)	32504	DPYD-AS1	DPYD antisense RNA 1	8.62417	4.4965	0	1.90235
chr1	97845184	97845542	9.59362	6.97645	intron (NM_000110, intron 15 of 22)	283884	DPYD-AS1	DPYD antisense RNA 1	9.59362	6.97645	0	6.6402
chr3	98306712	98307196	13.8874	7.2926	intron (NM_000097, intron 4 of 6)	5501	CPOX	coproporphyrinogen oxidase	13.8874	7.2926	0	4.24415
chr19	18900702	18901235	9.63408	10.5654	intron (NM_000095, intron 3 of 18)	1146	COMP	cartilage oligomeric matrix protein	9.63408	8.5356	0	10.5654
chr1	201011925	201012478	8.04373	4.9304	intron (NM_000069, intron 40 of 43)	-19373	KIF21B	kinesin family member 21B	8.04373	4.81255	0	4.9304
chr11	108183397	108183740	7.74903	4.1865	intron (NM_000051, intron 40 of 62)	90009	ATM	ATM serine/threonine kinase	7.74903	4.1865	0	2.61875
chr9	133336658	133336894	8.26148	8.2043	intron (NM_000050, intron 5 of 15)	16682	ASS1	argininosuccinate synthase 1	8.26148	8.2043	0	7.60945
chr11	74138498	74138938	73.1891	23.2407	Intergenic	28436	MIR548AL	microRNA 548al	73.1891	23.2407	0	3.30505
chr1	56796691	56797335	53.7179	22.1664	Intergenic	248244	PLPP3	phospholipid phosphatase 3	53.7179	22.1664	0	3.46155
chr8	118416032	118416762	43.0396	34.5663	Intergenic	-116555	MED30	mediator complex subunit 30	43.0396	34.5663	0	12.287
chr7	13028764	13029384	38.0679	12.5413	Intergenic	302163	ARL4A	ADP ribosylation factor like GTPase 4A	38.0679	12.5413	0	3.86495
chr17	49440005	49440933	36.7444	17.0407	Intergenic	26393	LINC02072	long intergenic non-protein coding RNA 2072	36.7444	17.0407	0	3.8348
chr6	103689837	103690226	36.4989	12.7251	Intergenic	1617390	HACE1	HECT domain and ankyrin repeat containing E3 ubiquitin protein ligase 1	36.4989	12.7251	0	2.05885
chr4	43286485	43287193	35.4582	14.5699	Intergenic	391556	GRXCR1	glutaredoxin and cysteine rich domain containing 1	35.4582	14.5699	0	4.20805
chr1	12924160	12924921	33.5685	12.716	Intergenic	7599	PRAMEF2	PRAME family member 2	33.5685	12.716	0	1.6555
chr6	113713679	113714160	33.0624	13.1521	Intergenic	257358	LINC02541	long intergenic non-protein coding RNA 2541	33.0624	13.1521	0	1.05955
chr1	200448854	200449312	32.6783	18.2929	Intergenic	-69897	ZNF281	zinc finger protein 281	32.6783	18.2929	0	7.16995
chr20	23314605	23315332	31.8982	16.746	Intergenic	-16405	NXT1	nuclear transport factor 2 like export factor 1	31.8982	16.746	0	0.34315
chr2	19081815	19082572	31.3142	14.2416	Intergenic	144533	LINC01376	long intergenic non-protein coding RNA 1376	31.3142	14.2416	0	5.45425
chr16	66536109	66536798	31.1075	12.2495	Intergenic	-26148	BEAN1-AS1	BEAN1 antisense RNA 1	31.1075	12.2495	0	3.9913
chr8	121391915	121392375	30.7973	17.8112	Intergenic	-65493	MTBP	MDM2 binding protein	30.7973	17.8112	0	3.0883
chr5	166184933	166185501	30.6257	11.1629	Intergenic	168158	LINC01947	long intergenic non-protein coding RNA 1947	30.6257	11.1629	0	2.9318
chr17	66691196	66691686	30.4517	12.2647	Intergenic	67146	LINC01482	long intergenic non-protein coding RNA 1482	30.4517	12.2647	0	3.7445
chr5	44660311	44660638	29.7733	20.6073	Intergenic	148421	MRPS30-DT	MRPS30 divergent transcript	29.7733	20.6073	0	14.5266
chr10	123201474	123202421	28.7371	12.406	Intergenic	88881	FGFR2	fibroblast growth factor receptor 2	28.7371	12.406	0	2.402
chr5	142907326	142907816	27.6105	10.2451	Intergenic	-92494	NR3C1	nuclear receptor subfamily 3 group C member 1	27.6105	10.2451	0	4.3345
chr19	53069886	53070246	26.9213	15.8008	Intergenic	-3460	ZNF701	zinc finger protein 701	26.9213	15.8008	0	7.66965
chr4	142469944	142470485	26.6981	9.76035	Intergenic	-87535	IL15	interleukin 15	26.6981	9.76035	0	3.21475
chr8	57712615	57713168	26.6935	9.76645	Intergenic	193539	IMPAD1	inositol monophosphatase domain containing 1	26.6935	9.76645	0	2.99795
chr20	47034287	47034975	26.4049	12.5564	Intergenic	45977	LINC00494	long intergenic non-protein coding RNA 494	26.4049	12.5564	0	4.3345
chr9	96712252	96712651	26.3557	16.7429	Intergenic	5157	BARX1	BARX homeobox 1	26.3557	16.7429	0	10.0356
chr20	52731962	52733001	26.3173	13.149	Intergenic	-45177	BCAS1	breast carcinoma amplified sequence 1	26.3173	13.149	0	2.3418
chr8	116038806	116039365	26.2727	11.6356	Intergenic	641154	TRPS1	transcriptional repressor GATA binding 1	26.2727	11.6356	0	3.40135
chr2	37843551	37844062	26.246	12.8482	Intergenic	55536	CDC42EP3	CDC42 effector protein 3	26.246	12.8482	0	1.87225
chrY	17380498	17381299	25.8202	10.6843	Intergenic	-464985	NLGN4Y-AS1	NLGN4Y antisense RNA 1	25.8202	10.6843	0	2.3719
chr5	90562002	90562534	25.2466	9.76345	Intergenic	47951	LUCAT1	lung cancer associated transcript 1	25.2466	9.76345	0	5.5747
chr5	24905217	24905558	24.4161	9.15555	Intergenic	-64695	LINC02239	long intergenic non-protein coding RNA 2239	24.4161	9.15555	0	3.8047
chr7	41897800	41898224	24.0044	9.14035	Intergenic	-155306	INHBA	inhibin subunit beta A	24.0044	9.14035	0	1.6856
chr12	29127104	29127551	23.6981	9.303	Intergenic	-174609	FAR2	fatty acyl-CoA reductase 2	23.6981	9.303	0	3.0582
chr20	4046136	4046555	23.5026	22.8046	Intergenic	-50107	RNF24	ring finger protein 24	23.5026	22.8046	0	12.9432
chr5	32176418	32176760	23.4634	18.8977	Intergenic	-2164	GOLPH3	golgi phosphoprotein 3	23.4634	18.8977	0	12.0342
chr12	88214552	88214908	23.2526	8.8456	Intergenic	-36242	MKRN9P	makorin ring finger protein 9, pseudogene	23.2526	8.8456	0	2.9619
chr21	28168283	28168689	23.1718	8.8395	Intergenic	49242	ADAMTS1	ADAM metallopeptidase with thrombospondin type 1 motif 1	23.1718	8.8395	0	8.5968
chr10	58079083	58079621	23.1591	8.8304	Intergenic	41682	ZWINT	ZW10 interacting kinetochore protein	23.1591	8.8304	0	5.26765
chr21	38048464	38048970	22.5794	8.82125	Intergenic	-22716	SIM2	SIM bHLH transcription factor 2	22.5794	8.82125	0	1.8421
chr20	52743399	52743815	22.518	21.2516	Intergenic	46909	CYP24A1	cytochrome P450 family 24 subfamily A member 1	22.518	21.2516	0	3.17865
chr17	26305167	26305570	22.1063	16.5742	Intergenic	-64320	NLK	nemo like kinase	22.1063	16.5742	0	6.67035
chrY	28050907	28051470	22.0077	8.5204	Intergenic	176551	TTTY3B	testis-specific transcript, Y-linked 3B	22.0077	8.5204	0	3.2448
chr4	72473964	72474579	21.9197	8.53255	Intergenic	175808	GC	GC vitamin D binding protein	21.9197	8.53255	0	2.96785
chr2	205017382	205017760	21.4302	8.36695	Intergenic	216100	ICOS	inducible T cell costimulator	21.4302	8.36695	0	4.5512
chr9	13823000	13823407	21.102	10.9943	Intergenic	-104767	LINC00583	long intergenic non-protein coding RNA 583	21.102	10.9943	0	4.4308
chr14	66640997	66641495	20.9191	8.22255	Intergenic	-311843	CCDC196	coiled-coil domain containing 196	20.9191	8.22255	0	4.17795
chr20	52724192	52724831	20.9113	9.76645	Intergenic	-37207	BCAS1	breast carcinoma amplified sequence 1	20.9113	9.76645	0	1.46885
chr2	223223692	223224012	20.8712	8.2104	Intergenic	38472	CT75	cancer/testis associated transcript 75	20.8712	8.2104	0	3.7746
chr1	98610232	98610822	20.86	8.21345	Intergenic	-65740	LINC01776	long intergenic non-protein coding RNA 1776	20.86	8.21345	0	0.7826
chr6	55767577	55767969	20.516	8.0752	Intergenic	-27385	BMP5	bone morphogenetic protein 5	20.516	8.0752	0	3.86495
chr16	12737872	12738329	20.4889	9.75735	Intergenic	-76078	MIR4718	microRNA 4718	20.4889	9.75735	0	4.8944
chr2	168212386	168212686	20.4405	8.0721	Intergenic	168743	XIRP2	xin actin binding repeat containing 2	20.4405	8.0721	0	4.05755
chr14	63653263	63653650	20.4065	8.0478	Intergenic	-17646	RHOJ	ras homolog family member J	20.4065	8.0478	0	5.48435
chrY	25910915	25911434	20.3204	8.0539	Intergenic	176595	TTTY3	testis-specific transcript, Y-linked 3	20.3204	8.0539	0	3.4917
chr21	33605228	33605764	20.2744	8.98995	Intergenic	45880	MIS18A	MIS18 kinetochore protein A	20.2744	8.98995	0	2.2455
chr15	95705299	95705592	20.211	9.9047	Intergenic	164884	LINC01197	long intergenic non-protein coding RNA 1197	20.211	9.9047	0	4.7739
chr1	27518464	27518825	20.1901	8.8304	Intergenic	-37023	SLC9A1	solute carrier family 9 member A1	20.1901	8.8304	0	4.61145
chr1	186176514	186176971	20.041	9.76345	Intergenic	-88663	PRG4	proteoglycan 4	20.041	9.76345	0	1.5291
chr10	39125449	39125716	19.9566	8.22255	Intergenic	135855	ACTR3BP5	ACTR3B pseudogene 5	19.9566	8.22255	0	5.9056
chr15	95684664	95685111	19.778	7.89735	Intergenic	185442	LINC01197	long intergenic non-protein coding RNA 1197	19.778	7.89735	0	6.57405
chr5	55575763	55576393	19.6352	9.2908	Intergenic	-46892	ANKRD55	ankyrin repeat domain 55	19.6352	9.2908	0	6.5138
chr2	231552284	231552601	19.4622	16.1047	Intergenic	12802	LINC01907	long intergenic non-protein coding RNA 1907	19.4622	16.1047	0	7.9827
chr9	76130135	76130461	19.2699	7.75905	Intergenic	363651	ANXA1	annexin A1	19.2699	7.75905	0	5.8576
chr4	119310926	119311209	19.2444	7.74085	Intergenic	-37145	PRSS12	serine protease 12	19.2444	7.74085	0	6.1045
chr6	91812745	91813145	19.2078	7.74385	Intergenic	-418433	MIR4643	microRNA 4643	19.2078	7.74385	0	4.7137
chr16	65706976	65707411	19.1961	7.753	Intergenic	-96990	LINC00922	long intergenic non-protein coding RNA 922	19.1961	7.753	0	6.3874
chr9	66833003	66833585	19.1021	12.719	Intergenic	-89673	LOC101928381	uncharacterized LOC101928381	19.1021	12.719	0	8.434
chr8	140009638	140010247	19.085	14.4316	Intergenic	-83693	COL22A1	collagen type XXII alpha 1 chain	19.085	14.4316	0	6.61605
chr13	42941992	42942421	19.0501	9.15865	Intergenic	-56822	LINC02341	long intergenic non-protein coding RNA 2341	19.0501	9.15865	0	2.8054
chrY	7702174	7702638	18.7677	8.67995	Intergenic	29441	TTTY12	testis-specific transcript, Y-linked 12	18.7677	8.67995	0	3.4917
chr17	50281131	50281584	18.7497	7.6056	Intergenic	-43980	CA10	carbonic anhydrase 10	18.7497	7.6056	0	4.24415
chr3	145167857	145168410	18.6955	7.60255	Intergenic	711149	PLOD2	procollagen-lysine,2-oxoglutarate 5-dioxygenase 2	18.6955	7.60255	0	5.1111
chr1	569847	570068	18.6702	40.5755	Intergenic	-2164	-	-	18.6702	39.2254	0	40.5755
chr14	59583659	59584228	18.658	7.59955	Intergenic	-71438	DAAM1	dishevelled associated activator of morphogenesis 1	18.658	7.59955	0	1.77595
chr18	52387925	52388339	18.658	7.59955	Intergenic	-107576	RAB27B	RAB27B, member RAS oncogene family	18.658	7.59955	0	4.8944
chr3	66845810	66846259	18.6453	7.59035	Intergenic	-57274	LOC105377143	uncharacterized LOC105377143	18.6453	7.59035	0	4.3947
chr9	68823939	68824415	18.6371	7.59645	Intergenic	97636	FRG1HP	FSHD region gene 1 family member H, pseudogene	18.6371	7.59645	0	4.02145
chr1	199519455	199520214	18.6307	10.6903	Intergenic	-476896	NR5A2	nuclear receptor subfamily 5 group A member 2	18.6307	10.6903	0	4.491
chr5	36373518	36374161	18.4535	12.403	Intergenic	-71828	RANBP3L	RAN binding protein 3 like	18.4535	12.403	0	11.065
chr7	99388555	99389000	18.4189	9.15255	Intergenic	-6966	CYP3A4	cytochrome P450 family 3 subfamily A member 4	18.4189	9.15255	0	5.0509
chr9	110469679	110470387	18.3221	15.4878	Intergenic	-218032	KLF4	Kruppel like factor 4	18.3221	15.4878	0	4.3345
chr4	56084298	56084759	18.2883	11.6264	Intergenic	-92766	KDR	kinase insert domain receptor	18.2883	11.6264	0	7.483
chr18	53595078	53595386	18.2778	7.42475	Intergenic	-7802	LINC01416	long intergenic non-protein coding RNA 1416	18.2778	7.42475	0	5.8275
chr8	50146462	50146851	18.2778	7.42475	Intergenic	161756	PPDPFL	pancreatic progenitor cell differentiation and proliferation factor like	18.2778	7.42475	0	4.0274
chr12	87480285	87480646	18.1753	7.4491	Intergenic	-244051	LOC105369879	uncharacterized LOC105369879	18.1753	7.4491	0	5.17135
chr15	62579336	62579719	18.1499	7.43085	Intergenic	17406	MIR8067	microRNA 8067	18.1499	7.43085	0	3.71435
chr1	170879489	170879954	18.1287	7.44605	Intergenic	-24891	MROH9	maestro heat like repeat family member 9	18.1287	7.44605	0	5.32785
chr10	94946419	94946909	18.1117	7.43385	Intergenic	113017	CYP26A1	cytochrome P450 family 26 subfamily A member 1	18.1117	7.43385	0	1.7458
chr13	90053548	90053899	18.1117	7.43385	Intergenic	99040	LINC01040	long intergenic non-protein coding RNA 1040	18.1117	7.43385	0	3.7746
chr14	57578965	57579464	18.099	7.443	Intergenic	-156392	AP5M1	adaptor related protein complex 5 subunit mu 1	18.099	7.443	0	5.1412
chr6	159934108	159934670	18.0947	8.82735	Intergenic	129826	LINC02529	long intergenic non-protein coding RNA 2529	18.0947	8.82735	0	5.8937
chr7	67448322	67448623	18.0905	7.4369	Intergenic	-36768	LOC102723427	uncharacterized LOC102723427	18.0905	7.4369	0	5.984
chr9	96175948	96176598	18.0681	7.3078	Intergenic	37613	FAM120AOS	family with sequence similarity 120A opposite strand	18.0681	7.3078	0	5.32785
chr11	90837468	90837791	18.0647	7.42475	Intergenic	-235259	MIR1261	microRNA 1261	18.0647	7.42475	0	5.88775
chr3	50563409	50563818	17.8693	7.43995	Intergenic	-21938	CACNA2D2	calcium voltage-gated channel auxiliary subunit alpha2delta 2	17.8693	7.43995	0	5.26765
chr20	23312272	23312813	17.6868	10.8651	Intergenic	-18831	NXT1	nuclear transport factor 2 like export factor 1	17.6868	10.8651	0	4.05155
chr14	40592144	40592612	17.635	7.2743	Intergenic	-690674	FBXO33	F-box protein 33	17.635	7.2743	0	5.081
chr2	143591591	143592033	17.5873	7.27735	Intergenic	-43383	KYNU	kynureninase	17.5873	7.27735	0	5.67095
chr18	38491689	38492305	17.557	7.2804	Intergenic	608564	KC6	keratoconus gene 6	17.557	7.2804	0	5.081
chr5	163856750	163857311	17.557	7.2804	Intergenic	37378	LINC02143	long intergenic non-protein coding RNA 2143	17.557	7.2804	0	3.6783
chr3	161694959	161695306	17.5482	7.2865	Intergenic	480536	OTOL1	otolin 1	17.5482	7.2865	0	3.46155
chr10	89779571	89779915	17.5439	7.2834	Intergenic	156548	PTEN	phosphatase and tensin homolog	17.5439	7.2834	0	5.2375
chr5	19126153	19126744	17.5439	7.2834	Intergenic	759933	CDH18	cadherin 18	17.5439	7.2834	0	3.2448
chr2	49080093	49080476	17.4566	9.4656	Intergenic	-97404	LHCGR	luteinizing hormone/choriogonadotropin receptor	17.4566	9.4656	0	5.61075
chr2	176950653	176951175	17.419	9.4534	Intergenic	-2224	EVX2	even-skipped homeobox 2	17.419	9.4534	0	4.36455
chr6	42844777	42845141	17.4015	12.5351	Intergenic	-2395	RPL7L1	ribosomal protein L7 like 1	17.4015	12.5351	0	9.5359
chr12	73259565	73260096	17.2485	7.14515	Intergenic	-293140	LINC02444	long intergenic non-protein coding RNA 2444	17.2485	7.14515	0	3.0281
chr5	15365145	15365524	17.2116	7.9034	Intergenic	-98665	LINC02149	long intergenic non-protein coding RNA 2149	17.2116	7.9034	0	4.58135
chr11	93927916	93928255	17.0821	12.8604	Intergenic	65991	PANX1	pannexin 1	17.0821	12.8604	0	10.7218
chr6	148123590	148123911	17.0724	7.1208	Intergenic	293922	SAMD5	sterile alpha motif domain containing 5	17.0724	7.1208	0	5.42415
chr3	83951986	83952391	17.0495	7.13605	Intergenic	966538	LINC00971	long intergenic non-protein coding RNA 971	17.0495	7.13605	0	3.20875
chr4	63085755	63086287	17.0417	8.5052	Intergenic	-58538	ADGRL3-AS1	adhesion G protein-coupled receptor L3 antisense RNA 1	17.0417	8.5052	0	4.17795
chr12	29119208	29119631	17.021	7.74995	Intergenic	-182517	FAR2	fatty acyl-CoA reductase 2	17.021	7.74995	0	4.36455
chr3	176070567	176071020	17.0104	7.1269	Intergenic	-162098	MIR7977	microRNA 7977	17.0104	7.1269	0	4.0274
chr16	35239543	35239807	17.0058	7.12995	Intergenic	258752	LINC02167	long intergenic non-protein coding RNA 2167	17.0058	7.12995	0	4.34045
chr20	11134311	11134889	17.0058	7.12995	Intergenic	119431	LOC339593	uncharacterized LOC339593	17.0058	7.12995	0	4.20805
chr4	155523719	155524095	17.0058	7.12995	Intergenic	9995	FGG	fibrinogen gamma chain	17.0058	7.12995	0	5.61075
chr12	29019537	29020027	16.981	8.81215	Intergenic	-282154	FAR2	fatty acyl-CoA reductase 2	16.981	8.81215	0	2.1853
chr22	43151580	43151965	16.8864	16.2856	Intergenic	-34465	A4GALT	alpha 1,4-galactosyltransferase (P blood group)	16.8864	16.2856	0	11.6007
chr3	31398377	31398875	16.8821	7.1208	Intergenic	-175367	STT3B	STT3 oligosaccharyltransferase complex catalytic subunit B	16.8821	7.1208	0	5.081
chrX	140556776	140557320	16.8809	7.1178	Intergenic	-33795	SPANXA2-OT1	SPANXA2 overlapping transcript 1	16.8809	7.1178	0	6.1045
chr14	53804941	53805266	16.8677	7.3017	Intergenic	185031	LOC101927620	uncharacterized LOC101927620	16.8677	7.3017	0	6.3573
chr2	159762375	159762771	16.8601	8.36995	Intergenic	-62573	TANC1	tetratricopeptide repeat, ankyrin repeat and coiled-coil containing 1	16.8601	8.36995	0	3.588
chr2	134517949	134518309	16.8163	9.4595	Intergenic	-192098	NCKAP5	NCK associated protein 5	16.8163	9.4595	0	5.713
chr8	123096749	123097140	16.7684	14.2386	Intergenic	-443314	HAS2	hyaluronan synthase 2	16.7684	14.2386	0	8.1812
chr6	67640488	67640798	16.6358	6.96125	Intergenic	-1124600	LOC102723883	uncharacterized LOC102723883	16.6358	6.96125	0	4.24415
chrX	149318509	149319071	16.6239	9.44125	Intergenic	-77449	MIR2114	microRNA 2114	16.6239	9.44125	0	3.17865
chr1	79566139	79566464	16.5973	6.98565	Intergenic	-93806	ADGRL4	adhesion G protein-coupled receptor L4	16.5973	6.98565	0	3.1485
chr8	54256667	54257061	16.5973	6.98565	Intergenic	-92607	OPRK1	opioid receptor kappa 1	16.5973	6.98565	0	4.73785
chr12	10492004	10492372	16.5898	6.9552	Intergenic	-24180	LOC101928100	uncharacterized LOC101928100	16.5898	6.9552	0	3.9913
chr9	43932531	43933684	16.5436	7.2834	Intergenic	247911	CNTNAP3P2	CNTNAP3 pseudogene 2	16.5436	7.2834	0	3.9913
chr2	199571155	199571661	16.5177	6.96735	Intergenic	-331587	LINC01923	long intergenic non-protein coding RNA 1923	16.5177	6.96735	0	4.76795
chr3	80023286	80023779	16.5177	6.96735	Intergenic	-206473	ROBO1	roundabout guidance receptor 1	16.5177	6.96735	0	4.61145
chr4	127632130	127632560	16.5177	6.96735	Intergenic	-921742	INTU	inturned planar cell polarity protein	16.5177	6.96735	0	3.27495
chr4	163476642	163476995	16.5177	6.96735	Intergenic	-391632	FSTL5	follistatin like 5	16.5177	6.96735	0	4.40065
chr2	147488544	147488850	16.486	6.9704	Intergenic	144072	PABPC1P2	poly(A) binding protein cytoplasmic 1 pseudogene 2	16.486	6.9704	0	4.11775
chr4	40335908	40336476	16.4661	7.2804	Intergenic	-1154	CHRNA9	cholinergic receptor nicotinic alpha 9 subunit	16.4661	7.2804	0	5.8275
chr7	148613251	148613671	16.4048	7.7469	Intergenic	-32020	EZH2	enhancer of zeste 2 polycomb repressive complex 2 subunit	16.4048	7.7469	0	5.7974
chr2	209896102	209896634	16.2509	6.80175	Intergenic	-392403	MAP2	microtubule associated protein 2	16.2509	6.80175	0	3.11845
chr8	131463972	131464382	16.2329	11.3073	Intergenic	-8271	ASAP1	ArfGAP with SH3 domain, ankyrin repeat and PH domain 1	16.2329	11.3073	0	8.1693
chr20	1791761	1792218	16.2048	16.1138	Intergenic	-31597	LOC100289473	cytoskeleton associated protein 2-like pseudogene	16.2048	16.1138	0	6.2368
chr3	187529541	187529943	16.186	8.52345	Intergenic	-66229	BCL6	BCL6 transcription repressor	16.186	8.52345	0	3.7746
chr8	59092231	59093211	16.1558	7.43385	Intergenic	91939	LOC101929528	uncharacterized LOC101929528	16.1558	7.43385	0	2.05885
chr11	92055316	92055737	16.1525	6.80475	Intergenic	-29736	FAT3	FAT atypical cadherin 3	16.1525	6.80475	0	5.081
chr12	101946113	101946433	16.1525	6.80475	Intergenic	-42436	MYBPC1	myosin binding protein C, slow type	16.1525	6.80475	0	2.87155
chr2	188589511	188589892	16.1525	6.80475	Intergenic	-170469	TFPI	tissue factor pathway inhibitor	16.1525	6.80475	0	2.58865
chr2	83023109	83023662	16.1192	7.1269	Intergenic	-60542	DHFRP3	dihydrofolate reductase pseudogene 3	16.1192	7.1269	0	3.27495
chr3	22650500	22650937	16.0733	6.80775	Intergenic	593351	UBE2E2-AS1	UBE2E2 antisense RNA 1 (head to head)	16.0733	6.80775	0	4.9847
chr13	65384941	65385285	16.0383	6.8291	Intergenic	-966855	LOC102723968	uncharacterized LOC102723968	16.0383	6.8291	0	4.20805
chr4	23403235	23403572	16.0129	6.81085	Intergenic	479512	PPARGC1A	PPARG coactivator 1 alpha	16.0129	6.81085	0	3.30505
chr1	242105689	242105935	16.0042	7.59345	Intergenic	-15257	BECN2	beclin 2	16.0042	7.59345	0	4.6475
chr20	36584464	36584820	16.0029	6.97955	Intergenic	53143	VSTM2L	V-set and transmembrane domain containing 2 like	16.0029	6.97955	0	4.17795
chr4	33782847	33783263	15.9881	6.82605	Intergenic	258460	LOC101928622	uncharacterized LOC101928622	15.9881	6.82605	0	4.6776
chr9	81508746	81509154	15.9881	6.82605	Intergenic	251631	LOC101927450	uncharacterized LOC101927450	15.9881	6.82605	0	4.42485
chr8	101487743	101488188	15.9862	7.9156	Intergenic	83974	ANKRD46	ankyrin repeat domain 46	15.9862	7.9156	0	2.8054
chr7	4513395	4513889	15.9717	6.9643	Intergenic	-208288	FOXK1	forkhead box K1	15.9717	6.9643	0	3.46155
chr10	56823559	56824028	15.9711	6.81385	Intergenic	-262742	PCDH15	protocadherin related 15	15.9711	6.81385	0	4.70775
chr16	35229090	35229371	15.9711	6.81385	Intergenic	248307	LINC02167	long intergenic non-protein coding RNA 2167	15.9711	6.81385	0	5.9357
chr17	19301629	19302108	15.9711	6.81385	Intergenic	-11336	MFAP4	microfibril associated protein 4	15.9711	6.81385	0	3.30505
chr2	84331059	84331554	15.9711	6.81385	Intergenic	-186500	FUNDC2P2	FUN14 domain containing 2 pseudogene 2	15.9711	6.81385	0	2.21535
chr6	8825911	8826298	15.9711	6.81385	Intergenic	173662	HULC	hepatocellular carcinoma up-regulated long non-coding RNA	15.9711	6.81385	0	3.61805
chr13	47994760	47995153	15.9563	6.823	Intergenic	511801	LINC00562	long intergenic non-protein coding RNA 562	15.9563	6.823	0	4.20805
chr4	185759986	185760328	15.9563	6.823	Intergenic	8043	MIR3945HG	MIR3945 host gene	15.9563	6.823	0	4.5512
chr6	112801779	112802063	15.9563	6.823	Intergenic	133389	RFPL4B	ret finger protein like 4B	15.9563	6.823	0	5.45425
chr3	75352847	75353758	15.9478	6.81695	Intergenic	89675	MIR4444-2	microRNA 4444-2	15.9478	6.81695	0	3.96125
chr6	73121837	73122216	15.9478	6.81695	Intergenic	45594	RIMS1	regulating synaptic membrane exocytosis 1	15.9478	6.81695	0	4.3345
chr18	38454210	38454606	15.9429	6.81995	Intergenic	646153	KC6	keratoconus gene 6	15.9429	6.81995	0	3.21475
chr4	75557861	75558180	15.9429	6.81995	Intergenic	77429	AREG	amphiregulin	15.9429	6.81995	0	3.61805
chr7	83411984	83412339	15.9429	6.81995	Intergenic	-133682	SEMA3E	semaphorin 3E	15.9429	6.81995	0	5.7974
chr5	67741589	67741880	15.8833	12.3969	Intergenic	153338	PIK3R1	phosphoinositide-3-kinase regulatory subunit 1	15.8833	12.3969	0	7.6756
chr18	14986538	14987208	15.8687	8.36695	Intergenic	-16406	LINC01444	long intergenic non-protein coding RNA 1444	15.8687	8.36695	0	3.30505
chr4	72546292	72546880	15.8524	6.80475	Intergenic	103493	GC	GC vitamin D binding protein	15.8524	6.80475	0	4.5512
chr5	55582398	55582774	15.7757	9.7482	Intergenic	-53400	ANKRD55	ankyrin repeat domain 55	15.7757	9.7482	0	4.86425
chr2	105856465	105856837	15.7257	8.6739	Intergenic	-1549	GPR45	G protein-coupled receptor 45	15.7257	8.6739	0	7.07365
chr15	51345804	51346120	15.696	10.3895	Intergenic	40940	TNFAIP8L3	TNF alpha induced protein 8 like 3	15.696	10.3895	0	7.91645
chr11	19115560	19115918	15.6808	6.64825	Intergenic	-22953	ZDHHC13	zinc finger DHHC-type containing 13	15.6808	6.64825	0	4.8944
chr12	105778710	105779356	15.6531	9.13735	Intergenic	54619	C12orf75	chromosome 12 open reading frame 75	15.6531	9.13735	0	2.402
chrY	7742099	7742576	15.6316	6.81695	Intergenic	69372	TTTY12	testis-specific transcript, Y-linked 12	15.6316	6.81695	0	4.81
chr7	115702850	115703170	15.6281	6.67865	Intergenic	-32143	TFEC	transcription factor EC	15.6281	6.67865	0	3.40135
chr8	138349415	138349853	15.6119	17.9647	Intergenic	76197	LOC101927915	uncharacterized LOC101927915	15.6119	17.9647	0	13.8763
chr12	23101354	23101795	15.6104	6.823	Intergenic	-226996	LOC101928441	uncharacterized LOC101928441	15.6104	6.823	0	4.5271
chr2	133026719	133026943	15.5685	31.7377	Intergenic	-11289	ANKRD30BL	ankyrin repeat domain 30B like	15.5685	29.7659	0	31.7377
chr1	95018912	95019265	15.5482	6.6756	Intergenic	-11675	F3	coagulation factor III, tissue factor	15.5482	6.6756	0	4.491
chr21	16493775	16494339	15.5482	6.6756	Intergenic	-56931	NRIP1	nuclear receptor interacting protein 1	15.5482	6.6756	0	5.1111
chr15	72631180	72631624	15.5363	11.3286	Intergenic	-18877	CELF6	CUGBP Elav-like family member 6	15.5363	11.3286	0	5.9238
chr10	36897081	36897565	15.536	6.82605	Intergenic	-517462	ANKRD30A	ankyrin repeat domain 30A	15.536	6.82605	0	5.17135
chr6	53468366	53468815	15.5185	6.6543	Intergenic	-24588	LINC01564	long intergenic non-protein coding RNA 1564	15.5185	6.6543	0	3.8408
chr9	136374711	136375282	15.4997	10.5368	Intergenic	15072	MYMK	myomaker, myoblast fusion factor	15.4997	10.5368	0	6.5138
chr5	30004541	30004872	15.4875	6.6726	Intergenic	124039	LOC105374704	uncharacterized LOC105374704	15.4875	6.6726	0	4.3947
chr8	26812359	26812964	15.4875	6.6726	Intergenic	-87901	ADRA1A	adrenoceptor alpha 1A	15.4875	6.6726	0	3.96125
chr5	119591094	119591691	15.4873	6.81385	Intergenic	-208581	PRR16	proline rich 16	15.4873	6.81385	0	4.17795
chr1	14887492	14887891	15.4457	6.6695	Intergenic	-37522	KAZN	kazrin, periplakin interacting protein	15.4457	6.6695	0	3.895
chr2	194606575	194606917	15.4457	6.6695	Intergenic	-602247	LINC01821	long intergenic non-protein coding RNA 1821	15.4457	6.6695	0	4.42485
chr2	59528968	59529264	15.4457	6.6695	Intergenic	84273	LINC01793	long intergenic non-protein coding RNA 1793	15.4457	6.6695	0	5.081
chr3	165471436	165471749	15.4457	6.6695	Intergenic	83668	BCHE	butyrylcholinesterase	15.4457	6.6695	0	5.32785
chr5	6562044	6562431	15.4457	6.6695	Intergenic	-20012	LINC01018	long intergenic non-protein coding RNA 1018	15.4457	6.6695	0	3.0582
chr5	88840863	88841322	15.433	6.6604	Intergenic	471445	MIR3660	microRNA 3660	15.433	6.6604	0	4.42485
chr8	72432353	72432811	15.433	6.6604	Intergenic	-158115	EYA1	EYA transcriptional coactivator and phosphatase 1	15.433	6.6604	0	3.0883
chr1	208672964	208673349	15.4227	6.6665	Intergenic	-255491	PLXNA2	plexin A2	15.4227	6.6665	0	4.3345
chrX	103575706	103576171	15.4227	6.6665	Intergenic	-76339	ESX1	ESX homeobox 1	15.4227	6.6665	0	3.86495
chr12	97534811	97535277	15.4192	6.6543	Intergenic	233800	NEDD1	NEDD1 gamma-tubulin ring complex targeting factor	15.4192	6.6543	0	5.42415
chr10	8763676	8764208	15.4185	6.66345	Intergenic	-127588	LOC105376398	uncharacterized LOC105376398	15.4185	6.66345	0	4.02145
chr15	60064110	60064683	15.4185	6.66345	Intergenic	-82663	BNIP2	BCL2 interacting protein 2	15.4185	6.66345	0	4.5211
chr1	78892085	78892447	15.4185	6.66345	Intergenic	-64462	PTGFR	prostaglandin F receptor	15.4185	6.66345	0	5.42415
chr7	145064316	145064693	15.4185	6.66345	Intergenic	-531358	TPK1	thiamin pyrophosphokinase 1	15.4185	6.66345	0	4.14785
chrX	23496104	23496509	15.4185	6.66345	Intergenic	143321	PTCHD1	patched domain containing 1	15.4185	6.66345	0	5.081
chr1	71138060	71138680	15.4183	7.91255	Intergenic	-33766	LINC01788	long intergenic non-protein coding RNA 1788	15.4183	7.91255	0	6.04425
chr13	76796758	76797093	15.3856	6.66345	Intergenic	345903	LMO7DN-IT1	LMO7DN intronic transcript 1	15.3856	6.66345	0	3.55785
chr2	59411389	59411845	15.3457	6.81085	Intergenic	-33226	LINC01793	long intergenic non-protein coding RNA 1793	15.3457	6.81085	0	3.8348
chr20	8076338	8076698	15.3328	7.9004	Intergenic	-36394	PLCB1	phospholipase C beta 1	15.3328	7.9004	0	6.3874
chr8	97417367	97417681	15.2816	8.686	Intergenic	-17858	LOC102724804	uncharacterized LOC102724804	15.2816	8.686	0	4.99065
chr17	39548541	39548827	15.279	6.9643	Intergenic	5160	KRT31	keratin 31	15.279	6.9643	0	3.86495
chr16	21347576	21347838	15.2632	6.6756	Intergenic	-12977	SNX29P1	sorting nexin 29 pseudogene 1	15.2632	6.6756	0	5.45425
chr3	141994713	141995079	15.2604	8.53865	Intergenic	-50447	GK5	glycerol kinase 5	15.2604	8.53865	0	5.70705
chr16	68741276	68741919	15.2365	7.91255	Intergenic	-29596	CDH1	cadherin 1	15.2365	7.91255	0	3.55785
chr8	60178644	60178990	15.2259	6.81995	Intergenic	-147050	TOX	thymocyte selection associated high mobility group box	15.2259	6.81995	0	4.02145
chr1	92002766	92003165	15.1844	6.6695	Intergenic	36300	CDC7	cell division cycle 7	15.1844	6.6695	0	3.21475
chr12	114679691	114680229	15.148	6.81995	Intergenic	164008	TBX5	T-box transcription factor 5	15.148	6.81995	0	4.48505
chr1	188034972	188035406	15.1182	6.49475	Intergenic	622429	LINC01037	long intergenic non-protein coding RNA 1037	15.1182	6.49475	0	4.11775
chr12	128656902	128657287	15.0694	6.6665	Intergenic	54332	LINC02368	long intergenic non-protein coding RNA 2368	15.0694	6.6665	0	1.4027
chr6	166652	167029	15.0691	6.5221	Intergenic	-18681	LINC00266-3	long intergenic non-protein coding RNA 266-3	15.0691	6.5221	0	4.3345
chr19	49285613	49285981	15.0658	7.1269	Intergenic	26981	FGF21	fibroblast growth factor 21	15.0658	7.1269	0	5.11705
chr4	165363387	165363681	15.0274	7.57215	Intergenic	-59127	1-Mar	membrane associated ring-CH-type finger 1	15.0274	7.57215	0	4.6174
chr22	27930806	27931208	15.0082	7.4369	Intergenic	224395	LINC02554	long intergenic non-protein coding RNA 2554	15.0082	7.4369	0	5.45425
chr3	162242829	162243293	14.9974	6.5191	Intergenic	778028	LINC01192	long intergenic non-protein coding RNA 1192	14.9974	6.5191	0	4.8702
chr5	78477212	78477559	14.9974	6.5191	Intergenic	-54540	JMY	junction mediating and regulatory protein, p53 cofactor	14.9974	6.5191	0	3.27495
chr7	2932892	2933358	14.9884	7.42475	Intergenic	-49166	GNA12	G protein subunit alpha 12	14.9884	7.42475	0	5.61075
chr20	23116428	23117043	14.9719	6.5008	Intergenic	-3462	LINC00656	long intergenic non-protein coding RNA 656	14.9719	6.5008	0	3.46155
chr4	97657646	97657972	14.9719	6.5008	Intergenic	-630268	STPG2-AS1	STPG2 antisense RNA 1	14.9719	6.5008	0	5.55055
chr6	160005408	160005888	14.9719	6.5008	Intergenic	108712	SOD2	superoxide dismutase 2	14.9719	6.5008	0	3.2448
chr4	10818685	10818989	14.9451	6.51605	Intergenic	-132451	CLNK	cytokine dependent hematopoietic cell linker	14.9451	6.51605	0	3.86495
chr5	165268027	165268317	14.944	7.4491	Intergenic	1085203	LINC01947	long intergenic non-protein coding RNA 1947	14.944	7.4491	0	2.9318
chr2	222148428	222149019	14.9282	6.5039	Intergenic	288355	EPHA4	EPH receptor A4	14.9282	6.5039	0	2.58865
chr6	18488732	18489309	14.9282	6.5039	Intergenic	-82995	MIR548A1	microRNA 548a-1	14.9282	6.5039	0	3.8348
chr14	78432290	78432699	14.9279	6.49475	Intergenic	166068	ADCK1	aarF domain containing kinase 1	14.9279	6.49475	0	4.20805
chr2	48320172	48320735	14.9121	7.07365	Intergenic	-187521	FBXO11	F-box protein 11	14.9121	6.513	0	7.07365
chr6	98411049	98411361	14.9121	6.513	Intergenic	-61202	MIR2113	microRNA 2113	14.9121	6.513	0	4.9546
chr10	123041009	123041388	14.8983	6.51	Intergenic	249630	FGFR2	fibroblast growth factor receptor 2	14.8983	6.51	0	5.26765
chr3	105003796	105004081	14.8983	6.51	Intergenic	-81619	ALCAM	activated leukocyte cell adhesion molecule	14.8983	6.51	0	4.46085
chr3	166884126	166884681	14.8983	6.51	Intergenic	213668	ZBBX	zinc finger B-box domain containing	14.8983	6.51	0	2.8054
chr5	62529740	62530139	14.8983	6.51	Intergenic	655377	IPO11-LRRC70	IPO11-LRRC70 readthrough	14.8983	6.51	0	3.6783
chr1	208110481	208110898	14.8889	8.36085	Intergenic	-26006	CD34	CD34 molecule	14.8889	8.36085	0	5.2375
chrY	20586031	20586426	14.8644	6.51	Intergenic	-19296	FAM41AY1	family with sequence similarity 41 member A, Y-linked 1	14.8644	6.51	0	5.73125
chr8	123355184	123355530	14.8395	7.74995	Intergenic	225526	SMILR	smooth muscle induced lncRNA, enhancer of proliferation	14.8395	7.74995	0	4.5211
chr2	139676903	139677271	14.8231	6.5039	Intergenic	22193	YY1P2	YY1 transcription factor pseudogene 2	14.8231	6.5039	0	4.5211
chr14	26059269	26059580	14.7622	7.443	Intergenic	-539921	STXBP6	syntaxin binding protein 6	14.7622	7.443	0	3.4917
chr11	93929576	93929958	14.7211	14.0973	Intergenic	67673	PANX1	pannexin 1	14.7211	14.0973	0	7.51315
chr1	170379607	170380201	14.7197	6.9704	Intergenic	-121359	GORAB	golgin, RAB6 interacting	14.7197	6.9704	0	3.43145
chr7	42496490	42496946	14.6964	6.66345	Intergenic	-220100	GLI3	GLI family zinc finger 3	14.6964	6.66345	0	1.8421
chr17	26188925	26189325	14.6579	6.97955	Intergenic	31284	LYRM9	LYR motif containing 9	14.6579	6.97955	0	1.96855
chr3	59253905	59254336	14.6393	8.52645	Intergenic	-218405	C3orf67	chromosome 3 open reading frame 67	14.6393	8.52645	0	0.4997
chr20	11072812	11073121	14.5634	6.3413	Intergenic	181065	LOC339593	uncharacterized LOC339593	14.5634	6.3413	0	4.3947
chr2	58095728	58096157	14.5634	6.3413	Intergenic	-38844	VRK2	VRK serine/threonine kinase 2	14.5634	6.3413	0	4.76795
chr11	2884409	2884805	14.5374	6.6726	Intergenic	-1808	KCNQ1-AS1	KCNQ1 antisense RNA 1	14.5374	6.6726	0	3.86495
chr14	49155784	49156242	14.5183	6.3656	Intergenic	-891796	LINC00648	long intergenic non-protein coding RNA 648	14.5183	6.3656	0	6.1405
chr4	150807110	150807439	14.5183	6.3656	Intergenic	-192152	DCLK2	doublecortin like kinase 2	14.5183	6.3656	0	5.8576
chr15	88817816	88818215	14.514	6.4978	Intergenic	-18053	NTRK3	neurotrophic receptor tyrosine kinase 3	14.514	6.4978	0	5.2977
chr6	55533439	55533726	14.507	6.8291	Intergenic	-89570	HMGCLL1	3-hydroxymethyl-3-methylglutaryl-CoA lyase like 1	14.507	6.8291	0	5.42415
chr1	48491946	48492294	14.4949	6.5039	Intergenic	-29558	TRABD2B	TraB domain containing 2B	14.4949	6.5039	0	4.3947
chr1	143274937	143275186	14.4938	16.5925	Intergenic	-72822	LOC102723769	uncharacterized LOC102723769	14.4938	16.5925	0	13.8161
chr2	36905275	36905761	14.4753	7.4278	Intergenic	-18315	VIT	vitrin	14.4753	7.4278	0	4.86425
chr12	126846389	126846670	14.455	6.36255	Intergenic	-80498	LINC02347	long intergenic non-protein coding RNA 2347	14.455	6.36255	0	5.61075
chr14	77215937	77216239	14.455	6.36255	Intergenic	-12147	VASH1	vasohibin 1	14.455	6.36255	0	4.17795
chr1	111594698	111595273	14.455	6.36255	Intergenic	-87020	CEPT1	choline/ethanolamine phosphotransferase 1	14.455	6.36255	0	3.43145
chr21	23269854	23270130	14.4338	6.34735	Intergenic	150687	LINC01425	long intergenic non-protein coding RNA 1425	14.4338	6.34735	0	4.8341
chr8	87761127	87761421	14.4338	6.34735	Intergenic	-5371	CNGB3	cyclic nucleotide gated channel beta 3	14.4338	6.34735	0	2.77525
chr7	22740122	22740547	14.429	7.12995	Intergenic	-26427	IL6	interleukin 6	14.429	7.12995	0	4.5512
chr2	20007559	20007979	14.4166	11.0217	Intergenic	-60846	LINC00954	long intergenic non-protein coding RNA 954	14.4166	11.0217	0	6.7967
chr15	48280086	48280533	14.4116	6.35955	Intergenic	-132860	SLC24A5	solute carrier family 24 member 5	14.4116	6.35955	0	4.3947
chr7	34321876	34322267	14.4116	6.35955	Intergenic	-375780	NPSR1	neuropeptide S receptor 1	14.4116	6.35955	0	3.40135
chr10	65969388	65969717	14.3988	6.3504	Intergenic	-615733	ANXA2P3	annexin A2 pseudogene 3	14.3988	6.3504	0	4.73785
chr18	25047704	25048165	14.3988	6.3504	Intergenic	-125314	LOC105372038	uncharacterized LOC105372038	14.3988	6.3504	0	4.17795
chr5	23289138	23289574	14.3988	6.3504	Intergenic	-218362	PRDM9	PR/SET domain 9	14.3988	6.3504	0	4.3947
chr7	66927706	66928162	14.3988	6.3504	Intergenic	126971	LINC01372	long intergenic non-protein coding RNA 1372	14.3988	6.3504	0	2.9318
chr22	27610116	27610515	14.397	11.4608	Intergenic	26837	LOC105372977	uncharacterized LOC105372977	14.397	11.4608	0	8.7292
chr1	182038157	182038551	14.3879	6.5069	Intergenic	-7507	ZNF648	zinc finger protein 648	14.3879	6.5069	0	4.9847
chr10	85271608	85272013	14.3877	6.3565	Intergenic	165035	LINC02650	long intergenic non-protein coding RNA 2650	14.3877	6.3565	0	2.5284
chr13	106572729	106573218	14.3877	6.3565	Intergenic	213794	LINC00343	long intergenic non-protein coding RNA 343	14.3877	6.3565	0	5.76725
chr14	47127568	47127890	14.3877	6.3565	Intergenic	-6701	RPL10L	ribosomal protein L10 like	14.3877	6.3565	0	3.46155
chr20	22832352	22832714	14.3877	6.3565	Intergenic	-183524	SSTR4	somatostatin receptor 4	14.3877	6.3565	0	3.27495
chr3	172909232	172909673	14.3877	6.3565	Intergenic	-50394	SPATA16	spermatogenesis associated 16	14.3877	6.3565	0	4.70775
chr4	69499339	69499698	14.3877	6.3565	Intergenic	36976	UGT2B15	UDP glucuronosyltransferase family 2 member B15	14.3877	6.3565	0	3.30505
chr15	63137922	63138337	14.3865	9.0021	Intergenic	21973	MIR190A	microRNA 190a	14.3865	9.0021	0	7.75995
chr5	130483008	130483334	14.3846	6.5039	Intergenic	17870	HINT1	histidine triad nucleotide binding protein 1	14.3846	6.5039	0	4.20805
chr18	52685911	52686200	14.3835	6.35345	Intergenic	-59316	CCDC68	coiled-coil domain containing 68	14.3835	6.35345	0	3.8047
chr20	26310836	26311093	14.3835	6.35345	Intergenic	-121095	MIR663AHG	MIR663A host gene	14.3835	6.35345	0	5.05685
chr7	123841988	123842383	14.3835	6.35345	Intergenic	149965	LOC101928211	uncharacterized LOC101928211	14.3835	6.35345	0	2.9017
chrX	9963874	9964234	14.3835	6.35345	Intergenic	-19741	WWC3	WWC family member 3	14.3835	6.35345	0	6.1045
chr6	1287490	1287850	14.3547	6.51605	Intergenic	-25005	FOXQ1	forkhead box Q1	14.3547	6.51605	0	5.67095
chr5	151073592	151073916	14.3547	17.3538	Intergenic	-7139	SPARC	secreted protein acidic and cysteine rich	14.3547	17.3538	0	13.1418
chr4	38224844	38225259	14.342	6.36865	Intergenic	103476	TBC1D1	TBC1 domain family member 1	14.342	6.36865	0	3.895
chrX	130356202	130356491	14.3419	6.17865	Intergenic	66689	IGSF1	immunoglobulin superfamily member 1	14.3419	6.17865	0	4.86425
chr19	48450075	48450323	14.3367	13.6897	Intergenic	2020	SNAR-A12	small NF90 (ILF3) associated RNA A12	14.3367	13.336	0	13.6897
chr14	101920868	101921466	14.3332	6.66345	Intergenic	12754	LINC02314	long intergenic non-protein coding RNA 2314	14.3332	6.66345	0	2.3719
chr3	14648369	14648777	14.3202	6.5069	Intergenic	-44680	CCDC174	coiled-coil domain containing 174	14.3202	6.5069	0	5.61075
chr20	46523492	46524211	14.2622	8.81215	Intergenic	-88119	LINC01523	long intergenic non-protein coding RNA 1523	14.2622	8.81215	0	6.40525
chr12	8399567	8399803	14.2558	23.1052	Intergenic	-4143	FAM86FP	family with sequence similarity 86, member A pseudogene	14.2558	22.4733	0	23.1052
chr8	77490227	77490675	14.2499	12.2434	Intergenic	-103064	ZFHX4	zinc finger homeobox 4	14.2499	12.2434	0	7.6395
chr1	23977617	23978120	14.2089	6.513	Intergenic	24044	-	-	14.2089	6.513	0	2.65485
chr7	42898266	42898536	14.1986	7.8913	Intergenic	53288	C7orf25	chromosome 7 open reading frame 25	14.1986	7.8913	0	7.6637
chr5	67825393	67825835	14.1733	7.1269	Intergenic	237218	PIK3R1	phosphoinositide-3-kinase regulatory subunit 1	14.1733	7.1269	0	2.992
chr1	94745019	94745398	14.1702	7.1391	Intergenic	-31892	ARHGAP29	Rho GTPase activating protein 29	14.1702	7.1391	0	3.7746
chr11	109174938	109175314	14.1463	6.21515	Intergenic	-117720	C11orf87	chromosome 11 open reading frame 87	14.1463	6.21515	0	4.5512
chr6	110418127	110418356	14.1463	7.2302	Intergenic	82966	WASF1	WASP family member 1	14.1463	6.21515	0	7.2302
chr17	15195361	15195795	14.1298	6.3291	Intergenic	-26888	PMP22	peripheral myelin protein 22	14.1298	6.3291	0	5.2977
chr5	168962887	168963264	14.1199	6.5008	Intergenic	-47563	SPDL1	spindle apparatus coiled-coil protein 1	14.1199	6.5008	0	5.0509
chr9	125128479	125129053	14.0809	6.9643	Intergenic	-4043	PTGS1	prostaglandin-endoperoxide synthase 1	14.0809	6.9643	0	3.588
chr11	106337267	106337881	14.0663	6.18475	Intergenic	215440	LOC101928535	uncharacterized LOC101928535	14.0663	6.18475	0	5.51445
chr10	80218843	80219166	14.035	7.89735	Intergenic	191919	LINC00595	long intergenic non-protein coding RNA 595	14.035	7.89735	0	4.40065
chr3	76357766	76358152	14.0325	7.1208	Intergenic	-523225	ZNF717	zinc finger protein 717	14.0325	7.1208	0	4.6776
chr12	68013237	68013638	14.0169	6.1878	Intergenic	-29075	DYRK2	dual specificity tyrosine phosphorylation regulated kinase 2	14.0169	6.1878	0	2.9318
chr5	129831846	129832227	14.0169	6.1878	Intergenic	591513	CHSY3	chondroitin sulfate synthase 3	14.0169	6.1878	0	5.48435
chr8	129308538	129308931	13.962	17.2186	Intergenic	146372	MIR1208	microRNA 1208	13.962	17.2186	0	15.6582
chr16	9241310	9241690	13.9597	11.1569	Intergenic	55963	C16orf72	chromosome 16 open reading frame 72	13.9597	11.1569	0	8.35
chr13	88651614	88652718	13.9505	6.19085	Intergenic	-142956	LINC00373	long intergenic non-protein coding RNA 373	13.9505	6.19085	0	4.8944
chr6	169161666	169162311	13.9505	6.19085	Intergenic	202489	LOC105378146	uncharacterized LOC105378146	13.9505	6.19085	0	3.33515
chr7	31232564	31232931	13.9505	6.19085	Intergenic	140671	ADCYAP1R1	ADCYAP receptor type I	13.9505	6.19085	0	5.17135
chr12	70446765	70447115	13.9214	6.20605	Intergenic	-189834	CNOT2	CCR4-NOT transcription complex subunit 2	13.9214	6.20605	0	5.94795
chr13	107000357	107000616	13.9214	6.20605	Intergenic	-28425	LINC00460	long intergenic non-protein coding RNA 460	13.9214	6.20605	0	4.5211
chr2	138966554	138966899	13.9214	6.20605	Intergenic	107272	LINC01832	long intergenic non-protein coding RNA 1832	13.9214	6.20605	0	4.70775
chr4	61210599	61210931	13.9214	6.20605	Intergenic	-577572	MIR548AG1	microRNA 548ag-1	13.9214	6.20605	0	3.33515
chr5	51156488	51156952	13.9214	6.20605	Intergenic	-477554	LOC642366	uncharacterized LOC642366	13.9214	6.20605	0	4.02145
chr5	91083551	91083854	13.9214	6.20605	Intergenic	-404512	ARRDC3	arrestin domain containing 3	13.9214	6.20605	0	5.0509
chr6	55783474	55783755	13.9214	6.20605	Intergenic	-43226	BMP5	bone morphogenetic protein 5	13.9214	6.20605	0	5.984
chrX	72057447	72057799	13.9214	6.20605	Intergenic	-7253	DMRTC1	DMRT like family C1	13.9214	6.20605	0	4.11775
chr12	17534193	17534532	13.9045	6.19385	Intergenic	-291871	MIR3974	microRNA 3974	13.9045	6.19385	0	4.73785
chr3	63046082	63046473	13.9045	6.19385	Intergenic	-42087	LINC00698	long intergenic non-protein coding RNA 698	13.9045	6.19385	0	4.9546
chr4	104472840	104473140	13.9045	6.19385	Intergenic	126791	LINC02428	long intergenic non-protein coding RNA 2428	13.9045	6.19385	0	4.46085
chr1	56636108	56636513	13.8971	7.7378	Intergenic	408947	PLPP3	phospholipid phosphatase 3	13.8971	7.7378	0	3.30505
chr1	21065623	21066173	13.8924	6.97645	Intergenic	-6765	SH2D5	SH2 domain containing 5	13.8924	6.97645	0	5.0509
chr12	10507085	10507425	13.8871	6.20305	Intergenic	-9113	LOC101928100	uncharacterized LOC101928100	13.8871	6.20305	0	4.70775
chr12	127066869	127067143	13.8871	6.23085	Intergenic	107858	LOC100996671	uncharacterized LOC100996671	13.8871	6.20305	0	6.23085
chr14	57202125	57202385	13.8871	6.20305	Intergenic	70126	OTX2	orthodenticle homeobox 2	13.8871	6.20305	0	4.20805
chr2	192676803	192677324	13.8871	6.20305	Intergenic	34943	CAVIN2	caveolae associated protein 2	13.8871	6.20305	0	3.92515
chr2	78570921	78571307	13.8871	6.20305	Intergenic	-53257	LOC101927967	uncharacterized LOC101927967	13.8871	6.20305	0	2.402
chr3	103211596	103212087	13.8871	6.20305	Intergenic	31119	MIR548AB	microRNA 548ab	13.8871	6.20305	0	2.61875
chr6	75425273	75425722	13.8871	6.20305	Intergenic	490126	COL12A1	collagen type XII alpha 1 chain	13.8871	6.20305	0	4.32855
chr12	17794694	17795221	13.8787	6.19695	Intergenic	-31276	MIR3974	microRNA 3974	13.8787	6.19695	0	4.17795
chr15	98924635	98925027	13.8787	6.19695	Intergenic	132780	FAM169B	family with sequence similarity 169 member B	13.8787	6.19695	0	4.14785
chr16	77679499	77680035	13.8787	6.19695	Intergenic	-76622	NUDT7	nudix hydrolase 7	13.8787	6.19695	0	5.26765
chr19	52281152	52281545	13.8787	6.19695	Intergenic	14706	FPR2	formyl peptide receptor 2	13.8787	6.19695	0	4.5512
chr2	7832706	7833292	13.8787	6.19695	Intergenic	206787	LOC101929551	uncharacterized LOC101929551	13.8787	6.19695	0	3.8408
chr3	162447571	162447845	13.8787	6.19695	Intergenic	573381	LINC01192	long intergenic non-protein coding RNA 1192	13.8787	6.19695	0	4.20805
chr6	147963633	147964096	13.8787	6.5191	Intergenic	134036	SAMD5	sterile alpha motif domain containing 5	13.8787	6.5191	0	3.43145
chr6	74678016	74678404	13.8787	6.19695	Intergenic	-100957	LOC101928516	uncharacterized LOC101928516	13.8787	6.19695	0	3.1846
chr11	42007606	42008221	13.8729	6.19995	Intergenic	99095	LINC02745	long intergenic non-protein coding RNA 2745	13.8729	6.19995	0	4.21405
chr11	79177488	79177793	13.8729	6.2008	Intergenic	-25945	TENM4	teneurin transmembrane protein 4	13.8729	6.19995	0	6.2008
chr13	77246630	77247108	13.8729	7.41685	Intergenic	213671	KCTD12	potassium channel tetramerization domain containing 12	13.8729	6.19995	0	7.41685
chr20	24797080	24797428	13.8729	6.19995	Intergenic	-132612	CST7	cystatin F	13.8729	6.19995	0	3.895
chr3	95802515	95802941	13.8729	6.19995	Intergenic	-276080	MIR8060	microRNA 8060	13.8729	6.19995	0	3.17865
chr2	225523401	225523914	13.8431	6.19995	Intergenic	-73543	CUL3	cullin 3	13.8431	6.19995	0	2.84145
chr12	74794646	74795055	13.8344	6.06475	Intergenic	-108439	LOC100507377	uncharacterized LOC100507377	13.8344	6.06475	0	4.2382
chr1	203725587	203725951	13.8052	6.19385	Intergenic	-8515	LAX1	lymphocyte transmembrane adaptor 1	13.8052	6.19385	0	4.42485
chr1	32033509	32033871	13.7791	7.2895	Intergenic	-8396	TINAGL1	tubulointerstitial nephritis antigen like 1	13.7791	7.2895	0	5.42415
chr19	15456065	15456478	13.7652	8.36995	Intergenic	-12917	BRD4	bromodomain containing 4	13.7652	8.36995	0	5.52045
chr19	17577032	17577302	13.7365	17.9707	Intergenic	-4086	SLC27A1	solute carrier family 27 member 1	13.7365	17.9707	0	15.875
chr8	37457318	37457777	13.6905	7.2926	Intergenic	-78643	LINC01605	long intergenic non-protein coding RNA 1605	13.6905	7.2926	0	5.51445
chr17	25666995	25667528	13.6873	8.0721	Intergenic	46155	WSB1	WD repeat and SOCS box containing 1	13.6873	8.0721	0	4.0274
chr3	34021751	34022180	13.6574	6.02825	Intergenic	181902	PDCD6IP	programmed cell death 6 interacting protein	13.6574	6.02825	0	4.21405
chr14	24399007	24399560	13.6508	8.2256	Intergenic	-23661	DHRS4	dehydrogenase/reductase 4	13.6508	8.2256	0	7.0436
chr5	63259818	63260113	13.6474	6.3656	Intergenic	-1846	HTR1A	5-hydroxytryptamine receptor 1A	13.6474	6.3656	0	3.30505
chr2	72319247	72319830	13.6328	6.96735	Intergenic	55453	CYP26B1	cytochrome P450 family 26 subfamily B member 1	13.6328	6.96735	0	2.7452
chr1	56333662	56334111	13.5955	6.05865	Intergenic	642572	MIR4422	microRNA 4422	13.5955	6.05865	0	3.27495
chr5	44433631	44434149	13.5955	6.05865	Intergenic	45056	FGF10-AS1	FGF10 antisense RNA 1	13.5955	6.05865	0	2.7452
chr3	190056712	190057266	13.5725	6.19995	Intergenic	-16754	CLDN1	claudin 1	13.5725	6.19995	0	4.14785
chr7	144949282	144949629	13.5573	6.03125	Intergenic	-416309	TPK1	thiamin pyrophosphokinase 1	13.5573	6.03125	0	3.52775
chr8	72566563	72566993	13.5547	6.34735	Intergenic	-188580	MSC-AS1	MSC antisense RNA 1	13.5547	6.34735	0	5.2977
chr5	30803006	30803645	13.5396	6.02515	Intergenic	-390437	CDH6	cadherin 6	13.5396	6.02515	0	3.6783
chr11	104494205	104494583	13.5376	6.513	Intergenic	-14364	LINC02552	long intergenic non-protein coding RNA 2552	13.5376	6.513	0	3.4917
chr6	120676959	120677309	13.5375	6.06475	Intergenic	340809	MIR3144	microRNA 3144	13.5375	6.06475	0	3.588
chr10	69999535	69999844	13.5344	6.05865	Intergenic	-7819	ATOH7	atonal bHLH transcription factor 7	13.5344	6.05865	0	5.081
chr8	138117791	138118135	13.5104	20.6133	Intergenic	307868	LOC101927915	uncharacterized LOC101927915	13.5104	20.6133	0	14.6288
chrY	19179141	19179571	13.5084	6.0556	Intergenic	-433482	FAM41AY1	family with sequence similarity 41 member A, Y-linked 1	13.5084	6.0556	0	4.27425
chr20	29583715	29584462	13.5021	9.75735	Intergenic	-13725	FAM242B	family with sequence similarity 242 member B	13.5021	9.75735	0	5.95985
chr2	232422357	232422894	13.4939	6.3443	Intergenic	-27443	NMUR1	neuromedin U receptor 1	13.4939	6.3443	0	4.02145
chr2	172983437	172984118	13.4908	6.02515	Intergenic	16043	DLX2-DT	DLX2 divergent transcript	13.4908	6.02515	0	5.17135
chr3	166808993	166809392	13.4904	6.98565	Intergenic	192721	LOC105374194	uncharacterized LOC105374194	13.4904	6.98565	0	2.9017
chr12	106163390	106163697	13.4787	6.03435	Intergenic	62991	CASC18	cancer susceptibility 18	13.4787	6.03435	0	2.402
chr3	87336294	87336558	13.4787	6.03435	Intergenic	-10689	POU1F1	POU class 1 homeobox 1	13.4787	6.03435	0	4.58135
chr4	65358011	65358356	13.4787	6.03435	Intergenic	-83005	TECRL	trans-2,3-enoyl-CoA reductase like	13.4787	6.03435	0	2.71505
chr6	127288682	127289141	13.4787	6.03435	Intergenic	-151137	RSPO3	R-spondin 3	13.4787	6.03435	0	4.36455
chr9	85769259	85769654	13.4787	6.03435	Intergenic	-91413	RASEF	RAS and EF-hand domain containing	13.4787	6.03435	0	5.1111
chr6	73912873	73913271	13.4499	6.823	Intergenic	22103	KHDC1L	KH domain containing 1 like	13.4499	6.823	0	3.311
chr12	88645591	88645869	13.449	9.4534	Intergenic	109657	TMTC3	transmembrane O-mannosyltransferase targeting cadherins 3	13.449	9.4534	0	7.8622
chr1	234622648	234623122	13.4463	6.64825	Intergenic	-8036	TARBP1	TAR (HIV-1) RNA binding protein 1	13.4463	6.64825	0	4.58135
chr11	80595153	80595483	13.4423	6.05255	Intergenic	-121472	LINC02720	long intergenic non-protein coding RNA 2720	13.4423	6.05255	0	3.46155
chr18	62639841	62640197	13.4423	6.05255	Intergenic	-712729	LINC01538	long intergenic non-protein coding RNA 1538	13.4423	6.05255	0	5.0509
chr3	98931920	98932545	13.4423	6.05255	Intergenic	-311699	DCBLD2	discoidin, CUB and LCCL domain containing 2	13.4423	6.05255	0	4.70775
chr4	180336322	180337198	13.4423	6.05255	Intergenic	-1507670	LINC01099	long intergenic non-protein coding RNA 1099	13.4423	6.05255	0	4.17795
chr4	43720430	43720866	13.4423	6.05255	Intergenic	-298230	LINC02475	long intergenic non-protein coding RNA 2475	13.4423	6.05255	0	4.491
chr5	96789717	96790069	13.4423	6.05255	Intergenic	-50507	LINC01340	long intergenic non-protein coding RNA 1340	13.4423	6.05255	0	3.30505
chr8	58354004	58354445	13.4423	6.05255	Intergenic	97878	LOC101929488	uncharacterized LOC101929488	13.4423	6.05255	0	3.52775
chrY	25742726	25742980	13.4423	6.05255	Intergenic	344916	TTTY3	testis-specific transcript, Y-linked 3	13.4423	6.05255	0	3.9311
chr9	40040900	40042049	13.4308	6.19995	Intergenic	141128	FAM74A1	family with sequence similarity 74 member A1	13.4308	6.19995	0	3.0883
chr7	143677871	143678185	13.422	6.05865	Intergenic	21008	OR2F1	olfactory receptor family 2 subfamily F member 1 (gene/pseudogene)	13.422	6.05865	0	1.18595
chr12	39559655	39560039	13.4211	6.03735	Intergenic	-260427	CPNE8	copine 8	13.4211	6.03735	0	4.14785
chr18	39206437	39206920	13.4211	6.03735	Intergenic	-106117	KC6	keratoconus gene 6	13.4211	6.03735	0	1.5291
chr21	31998093	31998535	13.4211	6.03735	Intergenic	5368	KRTAP20-4	keratin associated protein 20-4	13.4211	6.03735	0	5.26765
chr3	174259591	174260114	13.4211	6.03735	Intergenic	-317259	NAALADL2	N-acetylated alpha-linked acidic dipeptidase like 2	13.4211	6.03735	0	5.1412
chr4	161740869	161741253	13.4211	6.03735	Intergenic	-1202824	LOC101928052	uncharacterized LOC101928052	13.4211	6.03735	0	3.588
chr4	40687334	40687728	13.4211	6.03735	Intergenic	-55648	RBM47	RNA binding motif protein 47	13.4211	6.03735	0	5.61075
chr6	117937025	117937417	13.4211	6.03735	Intergenic	-13516	GOPC	golgi associated PDZ and coiled-coil motif containing	13.4211	6.03735	0	5.0509
chr7	12170321	12170787	13.4211	6.03735	Intergenic	-80294	TMEM106B	transmembrane protein 106B	13.4211	6.03735	0	4.42485
chr7	89309528	89309796	13.4211	6.03735	Intergenic	-439052	DPY19L2P4	DPY19L2 pseudogene 4	13.4211	6.03735	0	5.2375
chr9	135036104	135036412	13.4147	8.9869	Intergenic	-1076	NTNG2	netrin G2	13.4147	8.9869	0	3.86495
chr16	54728412	54728992	13.408	7.44605	Intergenic	153443	LOC101927480	uncharacterized LOC101927480	13.408	7.44605	0	4.86425
chr18	57504739	57505137	13.397	6.04955	Intergenic	-62254	PMAIP1	phorbol-12-myristate-13-acetate-induced protein 1	13.397	6.04955	0	4.491
chr5	62982810	62983587	13.397	6.04955	Intergenic	274921	HTR1A	5-hydroxytryptamine receptor 1A	13.397	6.04955	0	3.588
chr6	46731202	46731455	13.397	6.04955	Intergenic	16674	ANKRD66	ankyrin repeat domain 66	13.397	6.04955	0	4.8583
chr7	62476027	62476408	13.397	6.04955	Intergenic	288217	ZNF733P	zinc finger protein 733, pseudogene	13.397	6.04955	0	4.8944
chr7	68248821	68249117	13.397	6.04955	Intergenic	763729	LOC102723427	uncharacterized LOC102723427	13.397	6.04955	0	2.9318
chr9	76052775	76053018	13.397	6.04955	Intergenic	286249	ANXA1	annexin A1	13.397	6.04955	0	4.30435
chr2	74738579	74738901	13.3867	15.8099	Intergenic	-2856	TLX2	T cell leukemia homeobox 2	13.3867	15.8099	0	11.9019
chr13	47891420	47891790	13.3843	6.0404	Intergenic	-420394	HTR2A	5-hydroxytryptamine receptor 2A	13.3843	6.0404	0	1.8421
chr1	207919578	207919887	13.3843	6.0404	Intergenic	-5651	CD46	CD46 molecule	13.3843	6.0404	0	5.48435
chr20	1509587	1509862	13.3843	6.0404	Intergenic	28619	SIRPD	signal regulatory protein delta	13.3843	6.0404	0	4.8583
chr3	176381436	176382128	13.3843	6.0404	Intergenic	-28462	LINC01208	long intergenic non-protein coding RNA 1208	13.3843	6.0404	0	3.96125
chr3	39573163	39573528	13.3843	6.88705	Intergenic	29788	MOBP	myelin associated oligodendrocyte basic protein	13.3843	6.0404	0	6.88705
chr5	103876199	103876498	13.3843	6.0404	Intergenic	-558827	RAB9BP1	RAB9B, member RAS oncogene family pseudogene 1	13.3843	6.0404	0	4.3345
chr6	113227936	113228243	13.3843	6.0404	Intergenic	559557	RFPL4B	ret finger protein like 4B	13.3843	6.0404	0	4.9546
chr7	19573633	19573962	13.3843	6.0404	Intergenic	171262	MIR3146	microRNA 3146	13.3843	6.0404	0	5.2074
chr7	46391999	46392273	13.3843	6.0404	Intergenic	344584	LOC730338	uncharacterized LOC730338	13.3843	6.0404	0	3.55785
chr7	48821357	48821922	13.3812	6.19385	Intergenic	-142518	-	-	13.3812	6.19385	0	6.04425
chr17	21416307	21416545	13.3793	11.4699	Intergenic	38515	LINC02693	long intergenic non-protein coding RNA 2693	13.3793	11.4699	0	11.0048
chr4	6662159	6662526	13.3783	8.37295	Intergenic	13266	LINC02482	long intergenic non-protein coding RNA 2482	13.3783	8.37295	0	5.8937
chr2	136843420	136843856	13.3734	6.5069	Intergenic	30175	CXCR4	C-X-C motif chemokine receptor 4	13.3734	6.5069	0	5.2014
chr2	39368711	39369286	13.3723	6.0465	Intergenic	-21394	SOS1	SOS Ras/Rac guanine nucleotide exchange factor 1	13.3723	6.0465	0	4.73785
chr5	79650027	79650495	13.3723	6.0465	Intergenic	-2476	CRSP8P	mediator complex subunit 27 pseudogene	13.3723	6.0465	0	4.14785
chr6	113981671	113982186	13.3723	6.0465	Intergenic	-10651	LINC02541	long intergenic non-protein coding RNA 2541	13.3723	6.0465	0	3.46155
chr8	107915912	107916276	13.3723	6.0465	Intergenic	-133622	ABRA	actin binding Rho activating protein	13.3723	6.0465	0	3.11845
chr14	45232557	45232865	13.3681	6.04345	Intergenic	-133796	C14orf28	chromosome 14 open reading frame 28	13.3681	6.04345	0	4.36455
chr18	8961142	8961559	13.3681	6.04345	Intergenic	-141278	NDUFV2	NADH:ubiquinone oxidoreductase core subunit V2	13.3681	6.04345	0	4.02145
chr1	243279566	243279960	13.3673	10.3864	Intergenic	-14717	LINC01347	long intergenic non-protein coding RNA 1347	13.3673	10.3864	0	8.2355
chr22	44971159	44971429	13.3523	10.0826	Intergenic	6074	LINC00207	long intergenic non-protein coding RNA 207	13.3523	10.0826	0	5.86355
chr1	98850115	98850403	13.344	7.75905	Intergenic	173992	LINC01776	long intergenic non-protein coding RNA 1776	13.344	7.75905	0	4.8341
chr4	36713793	36714055	13.3249	6.823	Intergenic	-285874	MIR1255B1	microRNA 1255b-1	13.3249	6.823	0	4.8341
chr2	190201155	190201647	13.3045	7.58125	Intergenic	-104758	WDR75	WD repeat domain 75	13.3045	7.58125	0	4.14785
chr2	238090513	238090828	13.2883	17.3843	Intergenic	96586	COPS8	COP9 signalosome subunit 8	13.2883	17.3843	0	10.2642
chr8	111059799	111060636	13.2876	8.8365	Intergenic	-72141	KCNV1	potassium voltage-gated channel modifier subfamily V member 1	13.2876	8.8365	0	5.4903
chr8	123037660	123038026	13.2845	7.74385	Intergenic	-384213	HAS2	hyaluronan synthase 2	13.2845	7.74385	0	4.8944
chr1	29130457	29130918	13.2661	7.43995	Intergenic	-7967	OPRD1	opioid receptor delta 1	13.2661	7.43995	0	3.8047
chr3	50301046	50301529	13.2372	20.776	Intergenic	3516	SEMA3B-AS1	SEMA3B antisense RNA 1 (head to head)	13.2372	20.776	0	13.3466
chr1	194877782	194878141	13.2246	5.8717	Intergenic	1604086	LINC01031	long intergenic non-protein coding RNA 1031	13.2246	5.8717	0	2.71505
chr2	49403024	49403329	13.2246	5.8717	Intergenic	-21510	FSHR	follicle stimulating hormone receptor	13.2246	5.8717	0	4.73785
chr10	29668311	29668607	13.2124	6.3656	Intergenic	-30004	SVIL-AS1	SVIL antisense RNA 1	13.2124	6.3656	0	6.11045
chr17	64842145	64842576	13.2072	6.20305	Intergenic	-31031	CACNG5	calcium voltage-gated channel auxiliary subunit gamma 5	13.2072	6.20305	0	1.5893
chr8	102462527	102463028	13.2029	13.0077	Intergenic	-41890	GRHL2	grainyhead like transcription factor 2	13.2029	13.0077	0	8.7292
chr13	80258467	80258907	13.1925	6.0404	Intergenic	117825	LINC01068	long intergenic non-protein coding RNA 1068	13.1925	6.0404	0	2.6849
chr11	112237588	112237859	13.1465	10.3986	Intergenic	96251	LINC02762	long intergenic non-protein coding RNA 2762	13.1465	10.3986	0	5.89965
chr2	216142761	216143060	13.1108	5.87475	Intergenic	-33769	ATIC	5-aminoimidazole-4-carboxamide ribonucleotide formyltransferase/IMP cyclohydrolase	13.1108	5.87475	0	5.394
chr4	66866360	66866676	13.1108	5.87475	Intergenic	-276024	MIR1269A	microRNA 1269a	13.1108	5.87475	0	4.491
chr8	17715250	17715685	13.1104	6.05255	Intergenic	37446	FGL1	fibrinogen like 1	13.1104	6.05255	0	3.9913
chr20	52768003	52769577	13.0898	12.2312	Intergenic	21726	CYP24A1	cytochrome P450 family 24 subfamily A member 1	13.0898	12.2312	0	2.21535
chr2	161609184	161609665	13.0735	8.0508	Intergenic	-259106	RBMS1	RNA binding motif single stranded interacting protein 1	13.0735	8.0508	0	4.9304
chr14	36397034	36397372	13.0531	6.2008	Intergenic	101606	BRMS1L	BRMS1 like transcriptional repressor	13.0531	5.9021	0	6.2008
chr1	86887501	86887932	13.0531	5.9021	Intergenic	-1850	CLCA2	chloride channel accessory 2	13.0531	5.9021	0	5.6409
chr2	204414109	204414665	13.0531	5.9021	Intergenic	-14328	RAPH1	Ras association (RalGDS/AF-6) and pleckstrin homology domains 1	13.0531	5.9021	0	3.0883
chr4	65621789	65622093	13.0531	5.9021	Intergenic	248277	LINC02232	long intergenic non-protein coding RNA 2232	13.0531	5.9021	0	5.42415
chr10	73798417	73798884	13.0495	6.66345	Intergenic	49881	SPOCK2	SPARC (osteonectin), cwcv and kazal like domains proteoglycan 2	13.0495	6.66345	0	5.45425
chr1	28669838	28670298	13.0394	8.37605	Intergenic	14555	MED18	mediator complex subunit 18	13.0394	8.37605	0	2.77525
chr15	32762399	32762753	13.0192	5.8778	Intergenic	-14741	GOLGA8O	golgin A8 family member O	13.0192	5.8778	0	4.6475
chr2	196275983	196276303	13.0192	5.8778	Intergenic	-245389	SLC39A10	solute carrier family 39 member 10	13.0192	5.8778	0	4.46085
chr3	87511421	87511722	13.0192	5.8778	Intergenic	-185834	POU1F1	POU class 1 homeobox 1	13.0192	5.8778	0	3.7084
chr4	19049111	19049454	13.0192	5.8778	Intergenic	-1025784	LCORL	ligand dependent nuclear receptor corepressor like	13.0192	5.8778	0	3.8047
chr8	80412138	80412477	13.0192	5.8778	Intergenic	-110742	STMN2	stathmin 2	13.0192	5.8778	0	5.081
chr12	5205401	5205885	13.014	6.18475	Intergenic	52558	KCNA5	potassium voltage-gated channel subfamily A member 5	13.014	6.18475	0	3.6482
chr14	56809159	56809533	12.9856	7.9156	Intergenic	-171703	LOC101927690	uncharacterized LOC101927690	12.9856	7.9156	0	2.58865
chr6	36088948	36089343	12.982	9.14345	Intergenic	-9116	MAPK13	mitogen-activated protein kinase 13	12.982	9.14345	0	5.24345
chr5	36414903	36415351	12.9797	6.05255	Intergenic	-113116	RANBP3L	RAN binding protein 3 like	12.9797	6.05255	0	3.21475
chr1	31627567	31627792	12.9787	12.0991	Intergenic	85055	NKAIN1	sodium/potassium transporting ATPase interacting 1	12.9787	12.0991	0	11.5345
chr12	20112313	20112636	12.9748	5.8991	Intergenic	-55145	LINC02398	long intergenic non-protein coding RNA 2398	12.9748	5.8991	0	4.05755
chr20	7094504	7094839	12.9748	5.8991	Intergenic	140178	LINC01428	long intergenic non-protein coding RNA 1428	12.9748	5.8991	0	4.5211
chr1	31716694	31717327	12.9592	8.9869	Intergenic	-4276	NKAIN1	sodium/potassium transporting ATPase interacting 1	12.9592	8.9869	0	7.79605
chr2	147162977	147163499	12.9494	5.88085	Intergenic	-181387	PABPC1P2	poly(A) binding protein cytoplasmic 1 pseudogene 2	12.9494	5.88085	0	3.6783
chr3	140569204	140569620	12.9494	5.88085	Intergenic	-91250	SLC25A36	solute carrier family 25 member 36	12.9494	5.88085	0	4.49695
chr6	71958126	71958433	12.9494	5.88085	Intergenic	-39866	OGFRL1	opioid growth factor receptor like 1	12.9494	5.88085	0	4.20805
chr2	12801746	12802208	12.9285	6.3565	Intergenic	-55021	TRIB2	tribbles pseudokinase 2	12.9285	6.3565	0	1.6555
chr13	44405310	44405800	12.9179	5.89605	Intergenic	-44439	ENOX1	ecto-NOX disulfide-thiol exchanger 1	12.9179	5.89605	0	4.3947
chr18	63681286	63681637	12.9179	5.89605	Intergenic	263573	CDH7	cadherin 7	12.9179	5.89605	0	4.11775
chr7	148272708	148273029	12.9179	5.89605	Intergenic	-14789	C7orf33	chromosome 7 open reading frame 33	12.9179	5.89605	0	4.14785
chr10	42409150	42409394	12.912	6.6665	Intergenic	454221	LOC441666	zinc finger protein 91 pseudogene	12.912	6.6665	0	5.0267
chr3	156791659	156791898	12.9086	16.7429	Intergenic	-7852	LINC02029	long intergenic non-protein coding RNA 2029	12.9086	16.7429	0	12.7867
chr13	46347463	46347841	12.901	5.8839	Intergenic	71048	SPERT	spermatid associated	12.901	5.8839	0	3.4917
chr14	40872112	40872592	12.901	5.8839	Intergenic	-551564	LINC02315	long intergenic non-protein coding RNA 2315	12.901	5.8839	0	3.02215
chr15	60318787	60319148	12.901	5.8839	Intergenic	22546	FOXB1	forkhead box B1	12.901	5.8839	0	4.8341
chr16	71371995	71372389	12.901	5.8839	Intergenic	-20424	CALB2	calbindin 2	12.901	5.8839	0	3.6482
chr2	37545694	37545945	12.901	5.8839	Intergenic	-1597	PRKD3	protein kinase D3	12.901	5.8839	0	2.9318
chr2	183483359	183483657	12.9007	6.5008	Intergenic	-95936	PDE1A	phosphodiesterase 1A	12.9007	6.5008	0	3.8408
chr1	234976071	234976345	12.8984	7.1269	Intergenic	116419	LINC01132	long intergenic non-protein coding RNA 1132	12.8984	7.1269	0	4.76795
chr10	121369646	121369947	12.8884	6.6665	Intergenic	-13255	TIAL1	TIA1 cytotoxic granule associated RNA binding protein like 1	12.8884	6.6665	0	3.11845
chr12	61834908	61835505	12.8822	5.893	Intergenic	751414	TAFA2	TAFA chemokine like family member 2	12.8822	5.893	0	3.588
chr14	88344214	88344520	12.8822	5.893	Intergenic	115248	GALC	galactosylceramidase	12.8822	5.893	0	4.3345
chr15	82112476	82112951	12.8822	5.893	Intergenic	225771	MEX3B	mex-3 RNA binding family member B	12.8822	5.893	0	3.8047
chr17	20754978	20755532	12.8822	5.893	Intergenic	-16491	CCDC144NL-AS1	CCDC144NL antisense RNA 1	12.8822	5.893	0	3.9913
chr18	14385044	14385429	12.8822	5.893	Intergenic	47814	CYP4F35P	cytochrome P450 family 4 subfamily F member 35, pseudogene	12.8822	5.893	0	4.4549
chr18	37926158	37926429	12.8822	5.893	Intergenic	280043	LINC01477	long intergenic non-protein coding RNA 1477	12.8822	5.893	0	3.9311
chr18	38491075	38491632	12.8822	5.893	Intergenic	609208	KC6	keratoconus gene 6	12.8822	5.893	0	2.7452
chr20	26318089	26318606	12.8822	5.893	Intergenic	-128478	MIR663AHG	MIR663A host gene	12.8822	5.893	0	4.8702
chr3	110062294	110062580	12.8822	5.893	Intergenic	726369	NECTIN3-AS1	NECTIN3 antisense RNA 1	12.8822	5.893	0	5.26765
chr4	46427823	46428207	12.8822	5.893	Intergenic	-35930	GABRA2	gamma-aminobutyric acid type A receptor alpha2 subunit	12.8822	5.893	0	4.02145
chr5	44166946	44167277	12.8822	5.893	Intergenic	221673	FGF10	fibroblast growth factor 10	12.8822	5.893	0	4.3345
chr5	133367698	133368064	12.8801	12.719	Intergenic	-27057	VDAC1	voltage dependent anion channel 1	12.8801	12.719	0	10.9445
chr4	15755487	15756063	12.8797	8.9869	Intergenic	-24113	CD38	CD38 molecule	12.8797	8.9869	0	3.7445
chr3	186906711	186907087	12.8792	11.1539	Intergenic	-8375	RTP1	receptor transporter protein 1	12.8792	11.1539	0	7.4228
chr11	93719877	93720215	12.8737	5.8869	Intergenic	-34332	HEPHL1	hephaestin like 1	12.8737	5.8869	0	4.76795
chr13	80887975	80888343	12.8737	5.8869	Intergenic	25635	SPRY2	sprouty RTK signaling antagonist 2	12.8737	5.8869	0	4.73785
chr15	45512455	45512773	12.8737	5.8869	Intergenic	-19241	SHF	Src homology 2 domain containing F	12.8737	5.8869	0	4.61145
chr20	11367925	11368330	12.8737	5.8869	Intergenic	-114096	LOC339593	uncharacterized LOC339593	12.8737	5.8869	0	2.992
chr2	196952906	196953250	12.8737	5.8869	Intergenic	-19542	DNAH7	dynein axonemal heavy chain 7	12.8737	5.8869	0	4.55715
chr5	160505792	160506185	12.8737	5.8869	Intergenic	-140355	LINC02159	long intergenic non-protein coding RNA 2159	12.8737	5.8869	0	2.9318
chr8	102339277	102339595	12.8737	5.8869	Intergenic	-41685	NACA4P	NACA family member 4, pseudogene	12.8737	5.8869	0	3.43145
chrX	40792990	40793520	12.8696	5.8839	Intergenic	-100806	LOC100132831	A20-binding inhibitor of NF-kappaB activation 2 pseudogene	12.8696	5.8839	0	2.9318
chr11	15950928	15951269	12.8675	5.984	Intergenic	40069	MIR6073	microRNA 6073	12.8675	5.89	0	5.984
chr12	16822621	16822932	12.8675	5.89	Intergenic	-61628	LMO3	LIM domain only 3	12.8675	5.89	0	3.55785
chr20	37985541	37985875	12.8675	5.89	Intergenic	-132317	LINC01734	long intergenic non-protein coding RNA 1734	12.8675	5.89	0	3.86495
chr5	13328440	13328765	12.8675	5.89	Intergenic	615987	DNAH5	dynein axonemal heavy chain 5	12.8675	5.89	0	4.491
chr7	124080082	124080563	12.8675	5.89	Intergenic	-88172	LOC101928211	uncharacterized LOC101928211	12.8675	5.89	0	2.7452
chr8	95077902	95078289	12.8675	5.89	Intergenic	142720	CDH17	cadherin 17	12.8675	5.89	0	2.05885
chrY	22990459	22990739	12.8675	5.89	Intergenic	72645	RPS4Y2	ribosomal protein S4 Y-linked 2	12.8675	5.89	0	3.43145
chrX	149334338	149334675	12.8566	7.2804	Intergenic	-61733	MIR2114	microRNA 2114	12.8566	7.2804	0	5.55055
chr8	124835600	124836021	12.8233	7.2804	Intergenic	-28417	FER1L6	fer-1 like family member 6	12.8233	7.2804	0	5.58065
chr8	79915801	79916063	12.8196	6.81085	Intergenic	-198174	IL7	interleukin 7	12.8196	6.81085	0	4.99065
chrX	23674822	23675309	12.8064	5.7152	Intergenic	-10580	PRDX4	peroxiredoxin 4	12.8064	5.7152	0	3.9913
chr11	70980755	70981171	12.7749	5.8839	Intergenic	-45121	SHANK2	SH3 and multiple ankyrin repeat domains 2	12.7749	5.8839	0	4.17795
chr13	111526924	111527208	12.7724	11.9243	Intergenic	-4411	LINC00346	long intergenic non-protein coding RNA 346	12.7724	11.9243	0	10.3185
chr2	217642426	217642684	12.7556	12.2525	Intergenic	82227	TNP1	transition protein 1	12.7556	12.2525	0	11.6911
chr9	130555567	130556105	12.7427	8.8365	Intergenic	7531	CDK9	cyclin dependent kinase 9	12.7427	8.8365	0	7.91645
chr1	117684891	117685292	12.7301	10.3742	Intergenic	-20680	TRIM45	tripartite motif containing 45	12.7301	10.3742	0	5.95985
chr19	35299569	35300013	12.6929	6.20305	Intergenic	23982	LINC01801	long intergenic non-protein coding RNA 1801	12.6929	6.20305	0	3.8348
chr1	201522144	201522541	12.6804	8.6708	Intergenic	33310	RPS10P7	ribosomal protein S10 pseudogene 7	12.6804	8.6708	0	7.2964
chr9	36470926	36471233	12.6769	7.2834	Intergenic	-69884	RNF38	ring finger protein 38	12.6769	7.2834	0	5.4903
chr5	147267553	147267902	12.6715	7.46125	Intergenic	9453	SCGB3A2	secretoglobin family 3A member 2	12.6715	7.46125	0	5.76725
chr8	59634308	59634634	12.6384	7.133	Intergenic	-62067	NSMAF	neutral sphingomyelinase activation associated factor	12.6384	7.133	0	6.5439
chr8	138199323	138199986	12.6272	13.9438	Intergenic	226177	LOC101927915	uncharacterized LOC101927915	12.6272	13.9438	0	12.9432
chr2	174418411	174418703	12.6161	6.20305	Intergenic	198996	CDCA7	cell division cycle associated 7	12.6161	6.20305	0	5.8576
chr14	36891574	36892117	12.6108	5.74865	Intergenic	91145	SFTA3	surfactant associated 3	12.6108	5.74865	0	4.70775
chr17	20829870	20830101	12.6108	5.76725	Intergenic	-11848	LOC339260	uncharacterized LOC339260	12.6108	5.74865	0	5.76725
chr6	111259381	111259780	12.6108	5.74865	Intergenic	-20183	GTF3C6	general transcription factor IIIC subunit 6	12.6108	5.74865	0	4.20805
chrX	148534627	148535014	12.599	6.3413	Intergenic	52064	IDS	iduronate 2-sulfatase	12.599	6.3413	0	3.71435
chr9	115822256	115822549	12.5944	11.6264	Intergenic	-3331	ZFP37	ZFP37 zinc finger protein	12.5944	11.6264	0	10.1378
chr8	128140578	128141083	12.5863	13.7934	Intergenic	-46364	PCAT2	prostate cancer associated transcript 2	12.5863	13.7934	0	11.4141
chr8	55225609	55225954	12.5862	5.88085	Intergenic	-144714	SOX17	SRY-box transcription factor 17	12.5862	5.88085	0	5.67095
chr5	166149992	166150294	12.5812	5.8869	Intergenic	203232	LINC01947	long intergenic non-protein coding RNA 1947	12.5812	5.8869	0	4.76795
chrY	25016927	25017237	12.5732	5.5556	Intergenic	19351	TTTY17A	testis-specific transcript, Y-linked 17A	12.5732	5.5556	0	3.7746
chr1	56862216	56862594	12.5726	5.7213	Intergenic	182852	PLPP3	phospholipid phosphatase 3	12.5726	5.7213	0	2.4682
chr2	204640349	204640793	12.5726	5.7213	Intergenic	69373	CD28	CD28 molecule	12.5726	5.7213	0	3.21475
chr5	79695402	79695777	12.5726	5.7213	Intergenic	-8243	ZFYVE16	zinc finger FYVE-type containing 16	12.5726	5.7213	0	4.36455
chr6	47051355	47051714	12.5726	5.7213	Intergenic	-41435	ADGRF1	adhesion G protein-coupled receptor F1	12.5726	5.7213	0	4.7981
chr21	32948753	32949176	12.5648	5.893	Intergenic	17406	LOC150051	uncharacterized LOC150051	12.5648	5.893	0	4.8944
chr13	73737472	73737985	12.5645	7.2926	Intergenic	104798	KLF5	Kruppel like factor 5	12.5645	7.2926	0	5.11705
chr17	29337978	29338729	12.5569	8.97775	Intergenic	36000	DPRXP4	divergent-paired related homeobox pseudogene 4	12.5569	8.97775	0	5.5565
chr7	156929185	156929445	12.5496	11.7738	Intergenic	-2340	UBE3C	ubiquitin protein ligase E3C	12.5496	11.7738	0	9.0783
chr5	142642922	142643325	12.5449	8.82125	Intergenic	71058	ARHGAP26-IT1	ARHGAP26 intronic transcript 1	12.5449	8.82125	0	6.1465
chr18	10432689	10433176	12.5195	5.7456	Intergenic	-18565	LINC01254	long intergenic non-protein coding RNA 1254	12.5195	5.7456	0	3.43145
chr2	146450614	146451027	12.5195	5.7456	Intergenic	-893805	PABPC1P2	poly(A) binding protein cytoplasmic 1 pseudogene 2	12.5195	5.7456	0	2.9017
chr2	148102902	148103176	12.5195	5.7456	Intergenic	-499047	ACVR2A	activin A receptor type 2A	12.5195	5.7456	0	4.3947
chr2	221045892	221046259	12.5195	5.7456	Intergenic	-274789	MIR4268	microRNA 4268	12.5195	5.7456	0	4.30435
chr3	33791153	33791397	12.5195	5.7456	Intergenic	-31570	CLASP2	cytoplasmic linker associated protein 2	12.5195	5.7456	0	2.7452
chr6	101754960	101755411	12.5195	5.7456	Intergenic	-91676	GRIK2	glutamate ionotropic receptor kainate type subunit 2	12.5195	5.7456	0	3.33515
chrY	1833743	1834244	12.5129	6.81995	Intergenic	149967	ASMT	acetylserotonin O-methyltransferase	12.5129	6.81995	0	4.30435
chr9	68704658	68704920	12.5058	6.97645	Intergenic	-21677	-	-	12.5058	6.97645	0	6.45355
chr8	55545456	55545704	12.4903	10.5461	Intergenic	16953	RP1	RP1 axonemal microtubule associated	12.4903	10.5461	0	9.3251
chr13	49145482	49146041	12.4899	5.7243	Intergenic	9276	LINC00462	long intergenic non-protein coding RNA 462	12.4899	5.7243	0	5.45425
chr14	42041218	42041496	12.4899	5.7243	Intergenic	-34702	LRFN5	leucine rich repeat and fibronectin type III domain containing 5	12.4899	5.7243	0	4.02145
chr8	97067691	97068289	12.4899	5.7243	Intergenic	105030	GDF6	growth differentiation factor 6	12.4899	5.7243	0	3.86495
chr2	231024857	231025455	12.4873	7.2302	Intergenic	59671	SP110	SP110 nuclear body protein	12.4873	6.19695	0	7.2302
chr14	36417292	36417797	12.4839	5.7456	Intergenic	121947	BRMS1L	BRMS1 like transcriptional repressor	12.4839	5.7456	0	4.34045
chr1	55699123	55699434	12.4833	6.0465	Intergenic	7964	MIR4422	microRNA 4422	12.4833	6.0465	0	4.02145
chr11	89489588	89490092	12.4741	5.8869	Intergenic	46373	TRIM77	tripartite motif containing 77	12.4741	5.8869	0	4.02145
chrY	7703492	7703832	12.4593	6.66345	Intergenic	30697	TTTY12	testis-specific transcript, Y-linked 12	12.4593	6.66345	0	3.9311
chr4	49289096	49289325	12.4588	22.7955	Intergenic	300551	CWH43	cell wall biogenesis 43 C-terminal homolog	12.4588	22.7955	0	21.8107
chr5	127574041	127574384	12.4578	7.58735	Intergenic	154729	SLC12A2	solute carrier family 12 member 2	12.4578	7.58735	0	3.6482
chr12	94340367	94340668	12.452	6.02825	Intergenic	-3135	LOC105369911	uncharacterized LOC105369911	12.452	6.02825	0	4.3345
chr10	121461243	121461772	12.4515	6.0404	Intergenic	-24052	INPP5F	inositol polyphosphate-5-phosphatase F	12.4515	6.0404	0	3.4917
chr3	187640777	187641191	12.4504	5.7426	Intergenic	53211	LINC01991	long intergenic non-protein coding RNA 1991	12.4504	5.7426	0	3.43145
chr4	180504464	180504797	12.4504	5.7426	Intergenic	1575672	LINC00290	long intergenic non-protein coding RNA 290	12.4504	5.7426	0	3.7746
chr5	63942423	63942770	12.449	5.7213	Intergenic	-43539	SHISAL2B	shisa like 2B	12.449	5.7213	0	3.21475
chr9	14443081	14443351	12.4396	16.2122	Intergenic	-44234	NFIB	nuclear factor I B	12.4396	13.646	0	16.2122
chr11	82486899	82487204	12.4292	5.7274	Intergenic	-42145	FAM181B	family with sequence similarity 181 member B	12.4292	5.7274	0	3.49765
chr14	106765155	106765576	12.4292	5.7274	Intergenic	21096	LINC00226	long intergenic non-protein coding RNA 226	12.4292	5.7274	0	3.6482
chr18	3037452	3037721	12.4292	5.7274	Intergenic	-25641	LPIN2	lipin 2	12.4292	5.7274	0	2.9017
chr1	69756007	69756380	12.4292	5.7274	Intergenic	-276675	LRRC7	leucine rich repeat containing 7	12.4292	5.7274	0	3.3954
chr3	34901281	34901754	12.4292	5.7274	Intergenic	533998	LOC101928135	uncharacterized LOC101928135	12.4292	5.7274	0	5.32785
chr6	103727049	103727367	12.4292	5.7274	Intergenic	1580213	HACE1	HECT domain and ankyrin repeat containing E3 ubiquitin protein ligase 1	12.4292	5.7274	0	3.40135
chr7	15013692	15014026	12.4292	5.7274	Intergenic	-132784	DGKB	diacylglycerol kinase beta	12.4292	5.7274	0	5.42415
chr11	116467105	116467526	12.4215	7.2652	Intergenic	-42824	LINC02702	long intergenic non-protein coding RNA 2702	12.4215	7.2652	0	3.55785
chr17	77723257	77723658	12.4163	7.2926	Intergenic	18592	ENPP7	ectonucleotide pyrophosphatase/phosphodiesterase 7	12.4163	7.2926	0	7.2302
chr11	102381336	102381731	12.4031	5.7395	Intergenic	19951	MMP7	matrix metallopeptidase 7	12.4031	5.7395	0	3.9913
chr13	29114692	29115058	12.4031	5.7395	Intergenic	-45610	FLT1	fms related tyrosine kinase 1	12.4031	5.7395	0	4.36455
chr13	35471336	35471656	12.4031	5.7395	Intergenic	-44928	NBEA	neurobeachin	12.4031	5.7395	0	4.05755
chr15	48332367	48332723	12.4031	5.7395	Intergenic	-80624	SLC24A5	solute carrier family 24 member 5	12.4031	5.7395	0	4.3345
chr7	63964945	63965258	12.4031	5.7395	Intergenic	58404	ZNF680	zinc finger protein 680	12.4031	5.7395	0	3.96125
chr9	4904669	4905071	12.4031	5.7395	Intergenic	54573	MIR101-2	microRNA 101-2	12.4031	5.7395	0	4.92445
chrX	40804455	40804875	12.4031	5.7395	Intergenic	-112216	LOC100132831	A20-binding inhibitor of NF-kappaB activation 2 pseudogene	12.4031	5.7395	0	3.6482
chrX	54093379	54093692	12.4031	5.7395	Intergenic	-21966	PHF8	PHD finger protein 8	12.4031	5.7395	0	3.9913
chr7	23090799	23091078	12.4022	6.19385	Intergenic	-37168	FAM126A	family with sequence similarity 126 member A	12.4022	6.19385	0	5.1412
chr17	4393537	4394023	12.3971	6.9704	Intergenic	-8358	SPNS2	sphingolipid transporter 2	12.3971	6.9704	0	4.4308
chr16	84591101	84591502	12.3951	7.97675	Intergenic	-53013	MEAK7	MTOR associated protein, eak-7 homolog	12.3951	7.75605	0	7.97675
chr14	67902646	67903162	12.3904	5.7304	Intergenic	5743	MIR5694	microRNA 5694	12.3904	5.7304	0	4.3345
chr18	38806317	38806597	12.3904	5.7304	Intergenic	294104	KC6	keratoconus gene 6	12.3904	5.7304	0	4.9546
chr1	193403460	193403839	12.3904	5.7304	Intergenic	129774	LINC01031	long intergenic non-protein coding RNA 1031	12.3904	5.7304	0	5.61075
chr2	11227641	11227932	12.3904	5.7304	Intergenic	44516	FLJ33534	uncharacterized LOC285150	12.3904	5.7304	0	5.21335
chr2	157790180	157790515	12.3904	5.7304	Intergenic	-323763	GALNT5	polypeptide N-acetylgalactosaminyltransferase 5	12.3904	5.7304	0	3.40135
chr3	185720899	185721222	12.3904	5.7304	Intergenic	43302	NMRAL2P	NmrA like redox sensor 2, pseudogene	12.3904	5.7304	0	3.8348
chr3	187129869	187130532	12.3904	5.7304	Intergenic	44032	RTP4	receptor transporter protein 4	12.3904	5.7304	0	3.52175
chr3	89901114	89901497	12.3904	5.7304	Intergenic	744631	EPHA3	EPH receptor A3	12.3904	5.7304	0	3.21475
chr5	106367599	106368191	12.3904	5.7304	Intergenic	-21180	LINC01950	long intergenic non-protein coding RNA 1950	12.3904	5.7304	0	4.17795
chr5	166555695	166555984	12.3904	5.7304	Intergenic	39567	LOC101927908	uncharacterized LOC101927908	12.3904	5.7304	0	2.71505
chr7	85138348	85138673	12.3904	5.7304	Intergenic	88072	LINC00972	long intergenic non-protein coding RNA 972	12.3904	5.7304	0	4.02145
chr9	40538983	40539356	12.3904	5.7304	Intergenic	-144650	LOC105379450	uncharacterized LOC105379450	12.3904	5.7304	0	4.5512
chrX	13039511	13039802	12.3904	5.7304	Intergenic	23261	FAM9C	family with sequence similarity 9 member C	12.3904	5.7304	0	5.081
chr12	131983779	131984226	12.3809	6.04955	Intergenic	151987	LINC02370	long intergenic non-protein coding RNA 2370	12.3809	6.04955	0	5.42415
chr14	34684229	34684514	12.3774	5.7365	Intergenic	247097	SPTSSA	serine palmitoyltransferase small subunit A	12.3774	5.7365	0	4.30435
chr2	139004835	139005222	12.3774	5.7365	Intergenic	145574	LINC01832	long intergenic non-protein coding RNA 1832	12.3774	5.7365	0	3.27495
chr4	177223470	177223799	12.3774	5.7365	Intergenic	-17456	SPCS3	signal peptidase complex subunit 3	12.3774	5.7365	0	4.20805
chr8	83070670	83071056	12.3774	5.7365	Intergenic	-316342	SNX16	sorting nexin 16	12.3774	5.7365	0	3.588
chr9	8030223	8030576	12.3774	5.7365	Intergenic	-230593	DMAC1	distal membrane arm assembly complex 1	12.3774	5.7365	0	4.11775
chrX	120255640	120256083	12.3774	5.7365	Intergenic	74399	GLUD2	glutamate dehydrogenase 2	12.3774	5.7365	0	4.02145
chr12	71786372	71786645	12.3731	5.73345	Intergenic	-47042	LGR5	leucine rich repeat containing G protein-coupled receptor 5	12.3731	5.73345	0	5.2375
chr16	33253632	33254017	12.3731	5.73345	Intergenic	-8294	TP53TG3B	TP53 target 3B	12.3731	5.73345	0	3.7746
chr16	65736036	65736722	12.3731	5.73345	Intergenic	-126176	LINC00922	long intergenic non-protein coding RNA 922	12.3731	5.73345	0	3.588
chr18	58562415	58562706	12.3731	5.73345	Intergenic	-438255	CDH20	cadherin 20	12.3731	5.73345	0	4.1839
chr2	127075326	127075643	12.3731	5.73345	Intergenic	-338027	GYPC	glycophorin C (Gerbich blood group)	12.3731	5.73345	0	4.6776
chr4	137586204	137586502	12.3731	5.73345	Intergenic	-528557	LINC02510	long intergenic non-protein coding RNA 2510	12.3731	5.73345	0	2.87155
chr6	122435859	122436273	12.3731	5.73345	Intergenic	-284630	HSF2	heat shock transcription factor 2	12.3731	5.73345	0	4.46085
chr6	155966485	155966769	12.3731	5.73345	Intergenic	130649	LOC105378068	uncharacterized LOC105378068	12.3731	5.73345	0	3.92515
chr7	13220881	13221211	12.3731	5.73345	Intergenic	494135	ARL4A	ADP ribosylation factor like GTPase 4A	12.3731	5.73345	0	3.588
chr8	107141358	107141654	12.3731	5.73345	Intergenic	-68775	ZFPM2-AS1	ZFPM2 antisense RNA 1	12.3731	5.73345	0	4.36455
chrX	148266704	148267162	12.3731	5.9539	Intergenic	319951	IDS	iduronate 2-sulfatase	12.3731	5.73345	0	5.9539
chr18	53525706	53526516	12.3708	5.7395	Intergenic	61319	LINC01416	long intergenic non-protein coding RNA 1416	12.3708	5.7395	0	3.9913
chr10	31552902	31553242	12.3546	10.5248	Intergenic	-54352	ZEB1	zinc finger E-box binding homeobox 1	12.3546	10.5248	0	4.6475
chr17	53526120	53526514	12.3545	8.53255	Intergenic	-26976	MMD	monocyte to macrophage differentiation associated	12.3545	8.53255	0	6.7726
chr12	74816352	74816696	12.3496	6.04955	Intergenic	-115027	ATXN7L3B	ataxin 7 like 3B	12.3496	6.04955	0	4.9546
chr7	41021842	41022200	12.3472	5.8839	Intergenic	-2484	LINC01450	long intergenic non-protein coding RNA 1450	12.3472	5.8839	0	1.46885
chr3	25895714	25896478	12.3197	6.17065	Intergenic	19090	LINC00692	long intergenic non-protein coding RNA 692	12.3197	5.88085	0	6.17065
chr1	239517476	239517871	12.3106	5.8576	Intergenic	-32557	CHRM3	cholinergic receptor muscarinic 3	12.3106	5.59825	0	5.8576
chr20	22943435	22943908	12.3106	5.59825	Intergenic	-72386	SSTR4	somatostatin receptor 4	12.3106	5.59825	0	2.77525
chr4	8516936	8517496	12.3021	7.43085	Intergenic	-64748	GPR78	G protein-coupled receptor 78	12.3021	7.43085	0	5.52045
chr3	172184614	172185438	12.2945	5.89	Intergenic	-18780	GHSR	growth hormone secretagogue receptor	12.2945	5.89	0	4.17795
chr9	133869775	133870514	12.2922	12.2373	Intergenic	-14360	LAMC3	laminin subunit gamma 3	12.2922	12.2373	0	7.5191
chr5	148184974	148185332	12.2774	6.5191	Intergenic	-21003	ADRB2	adrenoceptor beta 2	12.2774	6.5191	0	6.5138
chr3	142781866	142782220	12.2751	6.19995	Intergenic	-56575	CHST2	carbohydrate sulfotransferase 2	12.2751	6.19995	0	3.588
chr2	58117642	58117937	12.2719	5.73345	Intergenic	-16997	VRK2	VRK serine/threonine kinase 2	12.2719	5.73345	0	5.1412
chr18	68033283	68033756	12.2464	6.03735	Intergenic	18308	LINC01910	long intergenic non-protein coding RNA 1910	12.2464	6.03735	0	4.14785
chr8	121072914	121073291	12.2393	7.59345	Intergenic	-64245	COL14A1	collagen type XIV alpha 1 chain	12.2393	7.59345	0	5.8335
chr17	38707451	38707717	12.2373	8.96865	Intergenic	9062	CCR7	C-C motif chemokine receptor 7	12.2373	8.96865	0	4.0876
chr15	101311929	101312254	12.2365	6.98255	Intergenic	-107806	ALDH1A3	aldehyde dehydrogenase 1 family member A3	12.2365	6.98255	0	6.11045
chr8	31042473	31043048	12.2346	7.43385	Intergenic	-151529	PURG	purine rich element binding protein G	12.2346	7.43385	0	4.8702
chr16	29183627	29184045	12.2312	6.823	Intergenic	97673	RRN3P2	RRN3 homolog, RNA polymerase I transcription factor pseudogene 2	12.2312	6.823	0	5.394
chr11	29321337	29321680	12.2213	7.58125	Intergenic	682432	LINC01616	long intergenic non-protein coding RNA 1616	12.2213	7.58125	0	3.30505
chr2	232500306	232500592	12.2051	8.8243	Intergenic	42874	TEX44	testis expressed 44	12.2051	8.8243	0	8.1392
chr7	28875304	28875658	12.2042	5.89	Intergenic	122548	TRIL	TLR4 interactor with leucine rich repeats	12.2042	5.89	0	4.73785
chr6	169391426	169391887	12.2041	6.823	Intergenic	-27179	LOC105378146	uncharacterized LOC105378146	12.2041	6.823	0	4.5512
chr21	28642057	28642419	12.1822	5.59515	Intergenic	-302799	ADAMTS5	ADAM metallopeptidase with thrombospondin type 1 motif 5	12.1822	5.59515	0	4.5211
chr3	81493085	81493479	12.1822	5.59515	Intergenic	317668	GBE1	1,4-alpha-glucan branching enzyme 1	12.1822	5.59515	0	5.2074
chr7	119655095	119655472	12.1822	5.59515	Intergenic	-107854	LINC02476	long intergenic non-protein coding RNA 2476	12.1822	5.59515	0	3.37125
chr17	32627609	32628125	12.1752	6.0556	Intergenic	15180	CCL11	C-C motif chemokine ligand 11	12.1752	6.0556	0	4.92445
chr1	248645284	248645715	12.1627	5.7426	Intergenic	-6391	OR2T5	olfactory receptor family 2 subfamily T member 5	12.1627	5.7426	0	4.14785
chr2	119334784	119335172	12.162	6.35345	Intergenic	25564	LOC101927709	uncharacterized LOC101927709	12.162	6.35345	0	3.0883
chr12	131400650	131401143	12.1554	6.6695	Intergenic	-37556	ADGRD1	adhesion G protein-coupled receptor D1	12.1554	6.6695	0	5.394
chr13	91057557	91058018	12.1398	5.56475	Intergenic	-87755	LINC01049	long intergenic non-protein coding RNA 1049	12.1398	5.56475	0	3.7084
chr15	38494629	38494977	12.1398	5.56475	Intergenic	-50249	SPRED1	sprouty related EVH1 domain containing 1	12.1398	5.56475	0	4.3947
chr4	71370977	71371331	12.1398	5.56475	Intergenic	-13135	AMTN	amelotin	12.1398	5.56475	0	4.3345
chr7	115274702	115275152	12.1398	5.56475	Intergenic	333440	TFEC	transcription factor EC	12.1398	5.56475	0	4.17795
chr9	41100722	41101101	12.1398	5.56475	Intergenic	211074	FAM74A1	family with sequence similarity 74 member A1	12.1398	5.56475	0	3.1485
chr2	216394912	216395223	12.1397	10.549	Intergenic	76637	LOC102724849	uncharacterized LOC102724849	12.1397	10.549	0	9.66235
chr15	48662738	48662998	12.1358	7.6056	Intergenic	38503	DUT	deoxyuridine triphosphatase	12.1358	7.6056	0	4.8702
chr2	85151868	85152244	12.13	16.5252	Intergenic	19293	TMSB10	thymosin beta 10	12.13	15.1808	0	16.5252
chr17	5140825	5141184	12.1294	5.89605	Intergenic	-2849	SCIMP	SLP adaptor and CSK interacting membrane protein	12.1294	5.89605	0	5.1111
chr9	20624727	20625009	12.1289	23.4094	Intergenic	-2326	MLLT3	MLLT3 super elongation complex subunit	12.1289	23.4094	0	22.5453
chr8	126403496	126404190	12.1252	8.21645	Intergenic	-38720	TRIB1	tribbles pseudokinase 1	12.1252	8.21645	0	7.60945
chr15	79019215	79019629	12.1029	5.7243	Intergenic	-24957	LOC646938	TBC1 domain family member 2B pseudogene	12.1029	5.7243	0	5.2375
chr16	46403537	46403827	12.0913	37.3837	Intergenic	199327	ANKRD26P1	ankyrin repeat domain 26 pseudogene 1	12.0913	37.3837	0	35.5001
chr7	13238522	13238831	12.0786	6.03735	Intergenic	511765	ARL4A	ADP ribosylation factor like GTPase 4A	12.0786	6.03735	0	4.2382
chr3	78099752	78100138	12.0772	5.59215	Intergenic	952782	ROBO2	roundabout guidance receptor 2	12.0772	5.59215	0	5.2977
chr4	100631901	100632423	12.0772	5.59215	Intergenic	-105819	DAPP1	dual adaptor of phosphotyrosine and 3-phosphoinositides 1	12.0772	5.59215	0	3.2448
chr7	135496206	135496563	12.0772	5.59215	Intergenic	-62790	FAM180A	family with sequence similarity 180 member A	12.0772	5.59215	0	4.73785
chr11	60809621	60809974	12.0715	6.18475	Intergenic	-51638	CD5	CD5 molecule	12.0715	6.18475	0	4.58135
chr3	167888065	167888648	12.0676	5.9021	Intergenic	-74643	GOLIM4	golgi integral membrane protein 4	12.0676	5.9021	0	3.7746
chr16	24416900	24417499	12.0662	5.73345	Intergenic	-133709	RBBP6	RB binding protein 6, ubiquitin ligase	12.0662	5.73345	0	4.70775
chr12	7959508	7959882	12.0659	5.7395	Intergenic	17703	NANOG	Nanog homeobox	12.0659	5.7395	0	4.05155
chr8	127989658	127989990	12.0626	13.6308	Intergenic	-35575	PCAT1	prostate cancer associated transcript 1	12.0626	13.6308	0	11.2936
chr1	189930004	189930279	12.0527	6.96735	Intergenic	514999	BRINP3	BMP/retinoic acid inducible neural specific 3	12.0527	6.96735	0	4.31035
chr5	115265906	115266282	12.0498	6.03735	Intergenic	-32057	LVRN	laeverin	12.0498	6.03735	0	3.96125
chr12	63873808	63874192	12.0433	5.5678	Intergenic	188354	DPY19L2	dpy-19 like 2	12.0433	5.5678	0	1.4328
chr14	62876586	62876994	12.0433	5.5678	Intergenic	-270099	LINC00644	long intergenic non-protein coding RNA 644	12.0433	5.5678	0	3.71435
chr5	144851449	144851834	12.0433	5.5678	Intergenic	363291	PRELID2	PRELI domain containing 2	12.0433	5.5678	0	5.1111
chr6	3511706	3512028	12.0433	5.5678	Intergenic	-55074	SLC22A23	solute carrier family 22 member 23	12.0433	5.5678	0	4.02145
chr7	79953406	79953752	12.0433	5.5678	Intergenic	50176	LOC101927269	uncharacterized LOC101927269	12.0433	5.5678	0	4.76795
chr9	104575431	104575993	12.0433	5.5678	Intergenic	-74850	GRIN3A	glutamate ionotropic receptor NMDA type subunit 3A	12.0433	5.5678	0	2.58865
chr2	69518077	69518724	12.0324	5.8839	Intergenic	95986	GFPT1	glutamine--fructose-6-phosphate transaminase 1	12.0324	5.8839	0	3.8047
chr22	42928992	42929314	12.0324	8.8395	Intergenic	-13324	RRP7A	ribosomal RNA processing 7 homolog A	12.0324	8.8395	0	8.4823
chr6	53304451	53304694	12.0315	6.3443	Intergenic	-90595	ELOVL5	ELOVL fatty acid elongase 5	12.0315	6.3443	0	4.80405
chr9	74123997	74124297	12.0291	7.2834	Intergenic	259653	CEMIP2	cell migration inducing hyaluronidase 2	12.0291	7.2834	0	4.90035
chr6	110911931	110912628	12.028	5.73345	Intergenic	-114435	SLC22A16	solute carrier family 22 member 16	12.028	5.73345	0	2.67895
chr9	95911755	95911993	12.0201	6.65735	Intergenic	-15304	NINJ1	ninjurin 1	12.0201	6.65735	0	3.895
chr13	98505861	98506176	12.0041	6.6695	Intergenic	-99911	IPO5	importin 5	12.0041	6.6695	0	5.081
chr20	9034814	9035141	11.9985	12.2464	Intergenic	-14724	PLCB4	phospholipase C beta 4	11.9985	12.2464	0	9.20465
chr1	194202156	194202729	11.9951	5.5891	Intergenic	928567	LINC01031	long intergenic non-protein coding RNA 1031	11.9951	5.5891	0	2.9619
chr1	81608011	81608342	11.9951	5.5891	Intergenic	415211	LOC101927434	uncharacterized LOC101927434	11.9951	5.5891	0	1.6856
chr2	17216231	17216715	11.9951	5.5891	Intergenic	-369339	FAM49A	family with sequence similarity 49 member A	11.9951	5.5891	0	0.52975
chr5	99939579	99940017	11.9951	5.5891	Intergenic	68789	FAM174A	family with sequence similarity 174 member A	11.9951	5.5891	0	5.081
chr1	205735077	205735584	11.9902	7.12995	Intergenic	9280	RAB29	RAB29, member RAS oncogene family	11.9902	7.12995	0	4.3345
chr21	9512925	9513231	11.9884	5.7365	Intergenic	-312754	MIR3648-2	microRNA 3648-2	11.9884	5.7365	0	4.92445
chr15	79831706	79832167	11.9782	5.7365	Intergenic	107078	MINAR1	membrane integral NOTCH2 associated receptor 1	11.9782	5.7365	0	5.61075
chr10	95308303	95308820	11.9734	5.74865	Intergenic	-17861	FFAR4	free fatty acid receptor 4	11.9734	5.74865	0	4.42485
chr15	39445536	39446225	11.9697	5.57085	Intergenic	-96990	C15orf54	chromosome 15 open reading frame 54 (putative)	11.9697	5.57085	0	3.52775
chr16	64396201	64396543	11.9697	5.57085	Intergenic	759668	CDH11	cadherin 11	11.9697	5.57085	0	4.92445
chr17	30035569	30035902	11.9697	5.57085	Intergenic	133305	MIR365B	microRNA 365b	11.9697	5.57085	0	4.36455
chr18	62788223	62788726	11.9697	5.57085	Intergenic	-629014	CDH7	cadherin 7	11.9697	5.57085	0	3.0281
chr3	103998326	103998805	11.9697	5.57085	Intergenic	-52460	MIR548A3	microRNA 548a-3	11.9697	5.57085	0	3.46155
chr4	182873649	182874026	11.9697	5.57085	Intergenic	191831	TENM3-AS1	TENM3 antisense RNA 1	11.9697	5.57085	0	5.26765
chr4	30398319	30399066	11.9697	5.57085	Intergenic	-323338	PCDH7	protocadherin 7	11.9697	5.57085	0	3.52175
chr6	127875654	127875925	11.9697	5.57085	Intergenic	-22530	C6orf58	chromosome 6 open reading frame 58	11.9697	5.57085	0	5.2375
chr1	37876474	37876991	11.9683	5.893	Intergenic	63312	LINC01137	long intergenic non-protein coding RNA 1137	11.9683	5.893	0	5.1111
chr12	5233059	5233603	11.9676	5.5678	Intergenic	80246	KCNA5	potassium voltage-gated channel subfamily A member 5	11.9676	5.5678	0	5.081
chr3	3706634	3707068	11.9649	5.7426	Intergenic	-134264	LRRN1	leucine rich repeat neuronal 1	11.9649	5.7426	0	5.2375
chr22	42359776	42360240	11.9561	8.8395	Intergenic	11817	LINC00634	long intergenic non-protein coding RNA 634	11.9561	8.8395	0	4.17795
chr2	86623477	86623761	11.9549	5.9021	Intergenic	-44652	KDM3A	lysine demethylase 3A	11.9549	5.9021	0	3.52175
chr7	31059602	31060111	11.9423	5.87475	Intergenic	-32220	ADCYAP1R1	ADCYAP receptor type I	11.9423	5.87475	0	3.8408
chr14	60863482	60863867	11.9356	5.58605	Intergenic	89090	C14orf39	chromosome 14 open reading frame 39	11.9356	5.58605	0	3.27495
chr21	28718429	28718900	11.9356	5.58605	Intergenic	-376034	LINC00113	long intergenic non-protein coding RNA 113	11.9356	5.58605	0	4.24415
chr2	174545362	174545829	11.9356	5.58605	Intergenic	283352	SP3	Sp3 transcription factor	11.9356	5.58605	0	4.92445
chr3	88856802	88857171	11.9356	5.58605	Intergenic	-299688	EPHA3	EPH receptor A3	11.9356	5.58605	0	4.58135
chr4	163427493	163427867	11.9356	5.58605	Intergenic	-342494	FSTL5	follistatin like 5	11.9356	5.58605	0	3.588
chr7	41093399	41093743	11.9356	5.58605	Intergenic	-47631	LINC01449	long intergenic non-protein coding RNA 1449	11.9356	5.58605	0	3.11845
chr8	47892651	47893095	11.9356	5.58605	Intergenic	140365	LINC00293	long intergenic non-protein coding RNA 293	11.9356	5.58605	0	3.33515
chr8	98640355	98640611	11.9356	5.58605	Intergenic	-15924	MTDH	metadherin	11.9356	5.58605	0	3.901
chr9	107348879	107349258	11.9356	5.58605	Intergenic	12626	OR13C5	olfactory receptor family 13 subfamily C member 5	11.9356	5.58605	0	1.77595
chrY	17480629	17481135	11.9356	5.58605	Intergenic	-564969	NLGN4Y-AS1	NLGN4Y antisense RNA 1	11.9356	5.58605	0	5.26765
chrY	26077309	26077799	11.9356	5.58605	Intergenic	10215	TTTY3	testis-specific transcript, Y-linked 3	11.9356	5.58605	0	3.895
chr2	132773566	132773934	11.9205	6.21215	Intergenic	145775	ANKRD30BL	ankyrin repeat domain 30B like	11.9205	6.21215	0	4.3345
chr1	201229968	201230318	11.9204	8.22255	Intergenic	-22437	PKP1	plakophilin 1	11.9204	8.22255	0	6.1766
chr12	21401546	21401885	11.9186	5.5739	Intergenic	86117	SLCO1A2	solute carrier organic anion transporter family member 1A2	11.9186	5.5739	0	3.8348
chr13	45277573	45277896	11.9186	5.5739	Intergenic	106032	LINC00330	long intergenic non-protein coding RNA 330	11.9186	5.5739	0	3.6783
chr18	56092830	56093233	11.9186	5.6409	Intergenic	-25275	MIR122	microRNA 122	11.9186	5.5739	0	5.6409
chr2	109706052	109706600	11.9186	5.5739	Intergenic	-39671	SH3RF3	SH3 domain containing ring finger 3	11.9186	5.5739	0	3.8047
chr2	156502396	156502891	11.9186	5.5739	Intergenic	608800	LINC01876	long intergenic non-protein coding RNA 1876	11.9186	5.5739	0	3.0883
chr2	189583907	189584169	11.9186	5.5739	Intergenic	70793	DIRC1	disrupted in renal carcinoma 1	11.9186	5.5739	0	1.21605
chr4	12590231	12590580	11.9186	5.5739	Intergenic	365330	LINC02270	long intergenic non-protein coding RNA 2270	11.9186	5.5739	0	4.76795
chr19	45110394	45110656	11.9173	9.2969	Intergenic	-6415	IGSF23	immunoglobulin superfamily member 23	11.9173	9.2969	0	8.35595
chr2	183748187	183748550	11.9124	5.44475	Intergenic	-16870	FRZB	frizzled related protein	11.9124	5.44475	0	3.9913
chr12	19692684	19693139	11.9094	5.893	Intergenic	99396	AEBP2	AE binding protein 2	11.9094	5.893	0	4.3345
chr10	130221566	130221876	11.8983	5.583	Intergenic	137507	LINC01163	long intergenic non-protein coding RNA 1163	11.8983	5.583	0	2.46225
chr20	4822603	4822979	11.8983	5.583	Intergenic	-18500	RASSF2	Ras association domain family member 2	11.8983	5.583	0	3.17865
chr3	155020331	155020559	11.8983	5.583	Intergenic	-8956	-	-	11.8983	5.583	0	3.8047
chr8	82178681	82179057	11.8983	5.583	Intergenic	-13849	FABP5	fatty acid binding protein 5	11.8983	5.583	0	4.8401
chr12	79091810	79092075	11.8898	5.57695	Intergenic	-165831	SYT1	synaptotagmin 1	11.8898	5.57695	0	3.9913
chr18	6920101	6920443	11.8898	5.57695	Intergenic	9596	LINC00668	long intergenic non-protein coding RNA 668	11.8898	5.57695	0	4.08165
chr1	189969560	189969858	11.8898	5.57695	Intergenic	475431	BRINP3	BMP/retinoic acid inducible neural specific 3	11.8898	5.57695	0	5.48435
chr20	24351645	24352035	11.8898	5.57695	Intergenic	-97995	SYNDIG1	synapse differentiation inducing 1	11.8898	5.57695	0	3.9311
chr21	32406591	32406969	11.8898	5.57695	Intergenic	4015	KRTAP19-8	keratin associated protein 19-8	11.8898	5.57695	0	4.73785
chr4	73567678	73568291	11.8898	5.57695	Intergenic	-133468	ADAMTS3	ADAM metallopeptidase with thrombospondin type 1 motif 3	11.8898	5.57695	0	3.6482
chr5	107803339	107803653	11.8898	5.57695	Intergenic	-85697	FBXL17	F-box and leucine rich repeat protein 17	11.8898	5.57695	0	4.70775
chr6	121966407	121966682	11.8898	5.57695	Intergenic	209821	GJA1	gap junction protein alpha 1	11.8898	5.57695	0	3.21475
chr6	47015208	47015713	11.8898	5.57695	Intergenic	-5361	ADGRF1	adhesion G protein-coupled receptor F1	11.8898	5.57695	0	5.1111
chr8	107852489	107852727	11.8898	5.57695	Intergenic	-70136	ABRA	actin binding Rho activating protein	11.8898	5.57695	0	2.1191
chr10	112619727	112620071	11.883	5.57995	Intergenic	10763	PDCD4-AS1	PDCD4 antisense RNA 1	11.883	5.57995	0	3.9311
chr11	6732888	6733118	11.883	5.57995	Intergenic	10107	GVINP1	GTPase, very large interferon inducible pseudogene 1	11.883	5.57995	0	3.40135
chr14	85204463	85204779	11.883	5.57995	Intergenic	-648998	LINC02329	long intergenic non-protein coding RNA 2329	11.883	5.57995	0	2.8054
chr15	39204393	39204666	11.883	5.57995	Intergenic	215730	LINC02694	long intergenic non-protein coding RNA 2694	11.883	5.57995	0	1.6555
chr1	221857004	221857279	11.883	5.57995	Intergenic	53101	DUSP10	dual specificity phosphatase 10	11.883	5.57995	0	3.588
chr21	31521346	31521786	11.883	5.57995	Intergenic	17405	CLDN17	claudin 17	11.883	5.57995	0	3.2448
chr21	36598638	36598943	11.883	5.57995	Intergenic	-177195	RUNX1	RUNX family transcription factor 1	11.883	5.57995	0	5.081
chr3	70124354	70124793	11.883	5.57995	Intergenic	75678	SAMMSON	survival associated mitochondrial melanoma specific oncogenic non-coding RNA	11.883	5.57995	0	3.4917
chr4	115030175	115030500	11.883	6.3573	Intergenic	-129459	ARSJ	arylsulfatase family member J	11.883	5.57995	0	6.3573
chr4	64323724	64324129	11.883	5.57995	Intergenic	951252	TECRL	trans-2,3-enoyl-CoA reductase like	11.883	5.57995	0	3.6783
chr7	38076664	38077084	11.883	5.57995	Intergenic	115953	EPDR1	ependymin related 1	11.883	5.57995	0	3.2448
chr8	93263483	93263854	11.883	5.57995	Intergenic	-83929	-	-	11.883	5.57995	0	3.55785
chr19	57610609	57610958	11.8785	5.7395	Intergenic	-20726	USP29	ubiquitin specific peptidase 29	11.8785	5.7395	0	4.2382
chr14	20895463	20895885	11.8784	6.11045	Intergenic	8127	KLHL33	kelch like family member 33	11.8784	5.7274	0	6.11045
chr2	67125005	67125359	11.8758	6.19385	Intergenic	-6386	LINC01799	long intergenic non-protein coding RNA 1799	11.8758	6.19385	0	3.27495
chr5	87415448	87415822	11.872	5.7213	Intergenic	149061	TMEM161B	transmembrane protein 161B	11.872	5.7213	0	4.81
chr15	63227364	63227930	11.8656	7.76825	Intergenic	-107191	TPM1	tropomyosin 1	11.8656	7.76825	0	3.30505
chr7	17162711	17163002	11.8597	5.7365	Intergenic	-175420	AHR	aryl hydrocarbon receptor	11.8597	5.7365	0	3.6783
chr5	157453504	157454103	11.856	5.60125	Intergenic	-167620	CLINT1	clathrin interactor 1	11.856	5.60125	0	3.311
chr2	217256096	217256546	11.855	5.74865	Intergenic	-19571	4-Mar	membrane associated ring-CH-type finger 4	11.855	5.74865	0	5.1111
chr7	33848880	33849194	11.8501	9.4443	Intergenic	-95486	BMPER	BMP binding endothelial regulator	11.8501	9.4443	0	3.9973
chr13	110496724	110497091	11.8262	6.3413	Intergenic	-57993	IRS2	insulin receptor substrate 2	11.8262	6.3413	0	5.30365
chr2	119566079	119566526	11.825	6.66345	Intergenic	39457	EN1	engrailed homeobox 1	11.825	6.66345	0	4.70775
chr11	28681327	28681714	11.8246	5.5739	Intergenic	-182425	MIR8068	microRNA 8068	11.8246	5.5739	0	3.6482
chr1	101763187	101763653	11.8212	5.58605	Intergenic	-25973	LINC01307	long intergenic non-protein coding RNA 1307	11.8212	5.58605	0	3.21475
chr8	115271634	115271890	11.8128	6.81085	Intergenic	-822520	CSMD3	CUB and Sushi multiple domains 3	11.8128	6.81085	0	5.1773
chrY	58820727	58821182	11.8006	24.1525	Intergenic	-279449	SPRY3	sprouty RTK signaling antagonist 3	11.8006	24.1525	0	20.8173
chr8	87106823	87107368	11.7855	5.7304	Intergenic	-4044	ATP6V0D2	ATPase H+ transporting V0 subunit d2	11.7855	5.7304	0	4.11775
chr16	86145188	86145742	11.783	8.52645	Intergenic	-84322	LINC01082	long intergenic non-protein coding RNA 1082	11.783	8.52645	0	4.27425
chr5	137914986	137915270	11.7814	14.2599	Intergenic	-3810	HSPA9	heat shock protein family A (Hsp70) member 9	11.7814	14.2599	0	12.883
chrX	153757482	153757880	11.7788	7.4552	Intergenic	-12774	IKBKG	inhibitor of nuclear factor kappa B kinase regulatory subunit gamma	11.7788	7.4552	0	4.8944
chr1	26545449	26545866	11.7642	5.8991	Intergenic	-6154	LOC101928303	uncharacterized LOC101928303	11.7642	5.8991	0	5.1412
chr5	149872199	149872498	11.7566	18.9755	Intergenic	-4992	NDST1	N-deacetylase and N-sulfotransferase 1	11.7566	15.1869	0	18.9755
chr22	44727848	44728156	11.7555	11.7829	Intergenic	-19271	SHISAL1	shisa like 1	11.7555	11.7829	0	8.7351
chr13	43381932	43382320	11.7542	6.34735	Intergenic	4572	LINC01050	long intergenic non-protein coding RNA 1050	11.7542	6.34735	0	5.394
chr4	178149769	178150182	11.7467	9.31515	Intergenic	-81016	NEIL3	nei like DNA glycosylase 3	11.7467	9.31515	0	6.6763
chr2	92313785	92314009	11.7349	41.7023	Intergenic	184738	ACTR3BP2	ACTR3B pseudogene 2	11.7349	41.7023	0	38.6007
chr5	157009020	157010255	11.7297	6.34735	Intergenic	-6806	ADAM19	ADAM metallopeptidase domain 19	11.7297	6.34735	0	4.8341
chr11	26842314	26842701	11.7217	5.40825	Intergenic	-98933	SLC5A12	solute carrier family 5 member 12	11.7217	5.40825	0	3.55785
chr18	9683848	9684250	11.7154	5.89	Intergenic	-24179	RAB31	RAB31, member RAS oncogene family	11.7154	5.89	0	3.4917
chr6	12247185	12247416	11.7152	6.6604	Intergenic	-43229	EDN1	endothelin 1	11.7152	6.6604	0	3.4917
chr10	61142483	61142930	11.7143	6.5039	Intergenic	-19767	FAM13C	family with sequence similarity 13 member C	11.7143	6.5039	0	4.6475
chr8	35799157	35799391	11.7065	6.51605	Intergenic	-231436	LOC101929550	uncharacterized LOC101929550	11.7065	6.51605	0	4.92445
chr8	134402949	134403490	11.6929	20.0024	Intergenic	-93672	NDRG1	N-myc downstream regulated 1	11.6929	20.0024	0	17.5907
chr3	70778918	70779403	11.6897	7.4491	Intergenic	334914	FOXP1	forkhead box P1	11.6897	7.4491	0	4.0274
chr17	75883578	75884190	11.6821	6.03125	Intergenic	-3715	LINC01973	long intergenic non-protein coding RNA 1973	11.6821	6.03125	0	5.2977
chr10	122728791	122729088	11.6798	5.8839	Intergenic	-118248	WDR11-AS1	WDR11 antisense RNA 1	11.6798	5.8839	0	3.6482
chr8	118806238	118806608	11.6784	8.82735	Intergenic	273471	MED30	mediator complex subunit 30	11.6784	8.82735	0	5.3338
chr12	13115964	13116330	11.6618	5.57085	Intergenic	-12829	GPRC5D	G protein-coupled receptor class C group 5 member D	11.6618	5.57085	0	4.4549
chr12	5309704	5310117	11.6595	5.7426	Intergenic	42407	LINC02443	long intergenic non-protein coding RNA 2443	11.6595	5.7426	0	3.8709
chr5	174891714	174892091	11.652	6.18475	Intergenic	-13599	SFXN1	sideroflexin 1	11.652	6.18475	0	4.11775
chr6	87788782	87789092	11.6486	7.47705	Intergenic	15928	CGA	glycoprotein hormones, alpha polypeptide	11.6486	5.43865	0	7.47705
chr6	93533835	93534243	11.6486	5.43865	Intergenic	595261	EPHA7	EPH receptor A7	11.6486	5.43865	0	3.71435
chr16	33276020	33276265	11.6475	5.8778	Intergenic	14004	TP53TG3F	TP53 target 3 family member F	11.6475	5.8778	0	4.7438
chr12	47305323	47305619	11.6359	9.60995	Intergenic	-85691	SLC38A4	solute carrier family 38 member 4	11.6359	9.60995	0	9.4816
chr15	20472560	20472886	11.634	7.2834	Intergenic	-15274	CHEK2P2	checkpoint kinase 2 pseudogene 2	11.634	7.2834	0	5.08695
chr17	69291507	69292009	11.6261	5.5739	Intergenic	-93438	CASC17	cancer susceptibility 17	11.6261	5.5739	0	4.70775
chr2	119936697	119937192	11.6235	6.98335	Intergenic	-20473	C1QL2	complement C1q like 2	11.6235	6.9704	0	6.98335
chr11	45059012	45059432	11.6136	5.583	Intergenic	-56342	-	-	11.6136	5.583	0	3.7746
chr15	94748629	94748988	11.613	6.4917	Intergenic	-92622	MCTP2	multiple C2 and transmembrane domain containing 2	11.613	6.4917	0	4.46085
chr2	17568901	17569215	11.613	5.43865	Intergenic	130648	RAD51AP2	RAD51 associated protein 2	11.613	5.43865	0	4.20805
chr3	163580965	163581269	11.6105	5.41125	Intergenic	308227	MIR1263	microRNA 1263	11.6105	5.41125	0	3.7445
chr4	23534781	23535212	11.6105	5.41125	Intergenic	347919	PPARGC1A	PPARG coactivator 1 alpha	11.6105	5.41125	0	3.3954
chr5	78027767	78028089	11.6103	5.7213	Intergenic	-83280	LHFPL2	LHFPL tetraspan subfamily member 2	11.6103	5.7213	0	4.5512
chr2	10684572	10684961	11.6095	6.3504	Intergenic	94912	ODC1-DT	ODC1 divergent transcript	11.6095	6.3504	0	5.1111
chr11	74400702	74400970	11.5989	8.54255	Intergenic	21576	CHRDL2	chordin like 2	11.5989	8.53865	0	8.54255
chr5	148254817	148255218	11.5964	5.7213	Intergenic	48861	ADRB2	adrenoceptor beta 2	11.5964	5.7213	0	5.2375
chr2	221095432	221095789	11.5871	6.3413	Intergenic	-324324	MIR4268	microRNA 4268	11.5871	6.3413	0	5.0509
chr2	27985280	27985775	11.5799	6.34735	Intergenic	-9057	MRPL33	mitochondrial ribosomal protein L33	11.5799	6.34735	0	3.96125
chr12	96668176	96668451	11.5776	5.41125	Intergenic	19075	ELK3	ETS transcription factor ELK3	11.5776	5.41125	0	3.5519
chr1	55774764	55775043	11.5667	11.7708	Intergenic	83589	MIR4422	microRNA 4422	11.5667	11.7708	0	4.30435
chr4	49333327	49333559	11.5662	15.9573	Intergenic	344784	CWH43	cell wall biogenesis 43 C-terminal homolog	11.5662	15.9573	0	15.3453
chr7	84804523	84804855	11.5639	5.5891	Intergenic	-53442	SEMA3D	semaphorin 3D	11.5639	5.5891	0	4.5211
chr1	82864063	82864462	11.5579	6.81385	Intergenic	586343	LINC01361	long intergenic non-protein coding RNA 1361	11.5579	6.81385	0	4.30435
chr1	220907869	220908192	11.5559	6.6726	Intergenic	-13558	2-Mar	mitochondrial amidoxime reducing component 2	11.5559	6.6726	0	6.01415
chr1	51450723	51451148	11.5532	7.753	Intergenic	15293	CDKN2C	cyclin dependent kinase inhibitor 2C	11.5532	7.753	0	4.99065
chr12	10265701	10266040	11.5528	5.43565	Intergenic	-14206	CLEC1A	C-type lectin domain family 1 member A	11.5528	5.43565	0	3.96125
chr13	54196625	54196913	11.5528	5.43565	Intergenic	-192785	LINC00558	long intergenic non-protein coding RNA 558	11.5528	5.43565	0	4.14785
chr8	39728834	39729185	11.5514	5.893	Intergenic	-33201	ADAM2	ADAM metallopeptidase domain 2	11.5514	5.893	0	4.17795
chr6	12279474	12279915	11.5434	7.58435	Intergenic	-10835	EDN1	endothelin 1	11.5434	7.58435	0	4.0876
chr12	86197078	86197363	11.543	6.3565	Intergenic	33098	RASSF9	Ras association domain family member 9	11.543	6.3565	0	4.30435
chr6	126267376	126267826	11.5392	6.04345	Intergenic	-10260	HINT3	histidine triad nucleotide binding protein 3	11.5392	6.04345	0	4.6776
chr10	56586913	56587414	11.5232	5.41435	Intergenic	-26112	PCDH15	protocadherin related 15	11.5232	5.41435	0	3.8047
chr11	103713498	103713836	11.5232	5.41435	Intergenic	-6967	MIR4693	microRNA 4693	11.5232	5.41435	0	2.3719
chr11	109957641	109957938	11.5232	5.41435	Intergenic	-6298	ZC3H12C	zinc finger CCCH-type containing 12C	11.5232	5.41435	0	2.6849
chr11	33801639	33802038	11.5232	5.41435	Intergenic	5593	FBXO3-DT	FBXO3 divergent transcript	11.5232	5.41435	0	2.77525
chr4	125852101	125852589	11.5232	5.41435	Intergenic	-218458	ANKRD50	ankyrin repeat domain 50	11.5232	5.41435	0	4.0876
chr4	168642757	168643140	11.5232	5.41435	Intergenic	-370740	ANXA10	annexin A10	11.5232	5.41435	0	3.52775
chr5	143379559	143379931	11.5232	5.41435	Intergenic	170533	YIPF5	Yip1 domain family member 5	11.5232	5.41435	0	4.27425
chr20	4322413	4322926	11.522	6.0404	Intergenic	-93010	ADRA1D	adrenoceptor alpha 1D	11.522	6.0404	0	5.61075
chr19	40623148	40623586	11.5147	5.7974	Intergenic	-26522	ZNF780A	zinc finger protein 780A	11.5147	5.74865	0	5.7974
chr4	59986633	59986994	11.5082	5.87475	Intergenic	107522	LINC02429	long intergenic non-protein coding RNA 2429	11.5082	5.87475	0	5.51445
chr4	54795097	54795344	11.5004	20.4599	Intergenic	58229	RPL21P44	ribosomal protein L21 pseudogene 44	11.5004	20.4599	0	13.0696
chr1	230147003	230147503	11.4902	5.58605	Intergenic	8789	LINC01736	long intergenic non-protein coding RNA 1736	11.4902	5.58605	0	1.21605
chr8	72340746	72341159	11.4902	5.58605	Intergenic	-66485	EYA1	EYA transcriptional coactivator and phosphatase 1	11.4902	5.58605	0	5.0509
chr11	74148530	74148875	11.4864	5.43865	Intergenic	29898	KCNE3	potassium voltage-gated channel subfamily E regulatory subunit 3	11.4864	5.43865	0	4.42485
chr8	130721361	130721652	11.4859	8.8486	Intergenic	-29021	CCDC26	CCDC26 long non-coding RNA	11.4859	8.8486	0	6.17065
chr11	124923143	124923445	11.4803	5.43255	Intergenic	-9719	SLC37A2	solute carrier family 37 member 2	11.4803	5.43255	0	5.081
chr1	81196970	81197368	11.4803	5.43255	Intergenic	90197	LINC01781	long intergenic non-protein coding RNA 1781	11.4803	5.43255	0	3.27495
chr2	188639325	188639651	11.4803	5.43255	Intergenic	-220256	TFPI	tissue factor pathway inhibitor	11.4803	5.43255	0	4.20805
chr3	89684325	89684588	11.4803	5.43255	Intergenic	527782	EPHA3	EPH receptor A3	11.4803	5.43255	0	2.3057
chr20	55287252	55287531	11.4761	6.81995	Intergenic	83033	TFAP2C	transcription factor AP-2 gamma	11.4761	6.81995	0	4.14785
chr11	74935065	74935617	11.4631	5.57995	Intergenic	-16609	TPBGL	trophoblast glycoprotein like	11.4631	5.57995	0	3.43145
chr7	39660912	39661143	11.4615	14.4062	Intergenic	-2125	RALA	RAS like proto-oncogene A	11.4615	14.263	0	14.4062
chr11	97780995	97781337	11.4591	5.41735	Intergenic	-1110540	CNTN5	contactin 5	11.4591	5.41735	0	2.8054
chr12	86317665	86317939	11.4591	5.41735	Intergenic	49729	NTS	neurotensin	11.4591	5.41735	0	4.05755
chr13	46453572	46454065	11.4591	5.41735	Intergenic	-27972	SIAH3	siah E3 ubiquitin protein ligase family member 3	11.4591	5.41735	0	4.8944
chr14	55393362	55393630	11.4591	5.41735	Intergenic	-23954	GCH1	GTP cyclohydrolase 1	11.4591	5.41735	0	4.02145
chr15	96539077	96539407	11.4591	5.41735	Intergenic	-329915	NR2F2	nuclear receptor subfamily 2 group F member 2	11.4591	5.41735	0	4.6776
chr17	12449262	12449564	11.4591	5.41735	Intergenic	-3872	LINC00670	long intergenic non-protein coding RNA 670	11.4591	5.41735	0	4.8341
chr20	6956894	6957506	11.4591	5.41735	Intergenic	208455	BMP2	bone morphogenetic protein 2	11.4591	5.41735	0	3.3411
chr2	175877277	175877615	11.4591	6.2911	Intergenic	-7339	CHN1	chimerin 1	11.4591	5.41735	0	6.2911
chr5	123810364	123810894	11.4591	5.41735	Intergenic	-36416	LINC01170	long intergenic non-protein coding RNA 1170	11.4591	5.41735	0	3.0582
chr9	75854784	75855398	11.4591	5.41735	Intergenic	88444	ANXA1	annexin A1	11.4591	5.41735	0	3.9913
chr18	38447487	38447811	11.4581	6.97955	Intergenic	652912	KC6	keratoconus gene 6	11.4581	6.97955	0	5.9539
chr2	65025012	65025402	11.4567	6.6604	Intergenic	65558	LINC01800	long intergenic non-protein coding RNA 1800	11.4567	6.6604	0	4.6776
chr4	10963865	10964209	11.4414	7.72985	Intergenic	-277651	CLNK	cytokine dependent hematopoietic cell linker	11.4414	7.59035	0	7.72985
chr14	105493532	105493885	11.4342	11.4791	Intergenic	-6283	CDCA4	cell division cycle associated 4	11.4342	11.4791	0	8.51245
chr10	115704741	115705282	11.4307	5.42955	Intergenic	90620	NHLRC2	NHL repeat containing 2	11.4307	5.42955	0	3.11845
chr11	4734500	4734778	11.4307	5.42955	Intergenic	-15563	OR51E2	olfactory receptor family 51 subfamily E member 2	11.4307	5.42955	0	3.43145
chr12	34141951	34142237	11.4307	5.5446	Intergenic	-33122	ALG10	ALG10 alpha-1,2-glucosyltransferase	11.4307	5.42955	0	5.5446
chr15	95676013	95676403	11.4307	5.42955	Intergenic	194121	LINC01197	long intergenic non-protein coding RNA 1197	11.4307	5.42955	0	5.42415
chr16	64432789	64433040	11.4307	5.42955	Intergenic	723126	CDH11	cadherin 11	11.4307	5.42955	0	4.5512
chr17	36264120	36264403	11.4307	5.42955	Intergenic	-19716	TBC1D3C	TBC1 domain family member 3C	11.4307	5.42955	0	3.33515
chr1	101235497	101236076	11.4307	5.42955	Intergenic	50590	VCAM1	vascular cell adhesion molecule 1	11.4307	5.42955	0	3.40135
chr1	104186459	104186953	11.4307	5.42955	Intergenic	-11432	AMY1C	amylase alpha 1C (salivary)	11.4307	5.42955	0	4.491
chr20	22796246	22796793	11.4307	5.42955	Intergenic	-208364	LNCNEF	lncRNA neighboring enhancer of FOXA2	11.4307	5.42955	0	2.55855
chr22	19667036	19667467	11.4307	5.42955	Intergenic	-34736	SEPTIN5	septin 5	11.4307	5.42955	0	5.081
chr6	166213801	166214221	11.4307	5.42955	Intergenic	-138423	PDE10A	phosphodiesterase 10A	11.4307	5.42955	0	4.8944
chr7	35326091	35326429	11.4307	6.63425	Intergenic	-27206	LOC401324	uncharacterized LOC401324	11.4307	5.42955	0	6.63425
chr8	30776475	30776774	11.4307	5.42955	Intergenic	-70091	-	-	11.4307	5.42955	0	3.1485
chr2	92214404	92214768	11.4265	6.9704	Intergenic	85427	ACTR3BP2	ACTR3B pseudogene 2	11.4265	6.9704	0	6.85695
chr1	150950541	150950834	11.4255	16.1047	Intergenic	-3208	CERS2	ceramide synthase 2	11.4255	16.1047	0	13.2202
chr8	30105884	30106303	11.4231	7.14215	Intergenic	92280	DCTN6	dynactin subunit 6	11.4231	7.14215	0	4.73785
chrY	58888978	58889230	11.4216	29.2994	Intergenic	-211299	SPRY3	sprouty RTK signaling antagonist 3	11.4216	29.2994	0	27.3791
chr5	15371147	15371512	11.4203	6.65125	Intergenic	-104660	LINC02149	long intergenic non-protein coding RNA 2149	11.4203	6.65125	0	3.11845
chr1	30265926	30266278	11.4198	8.2043	Intergenic	244357	LINC01648	long intergenic non-protein coding RNA 1648	11.4198	8.2043	0	6.26695
chr12	61930349	61930635	11.418	5.42045	Intergenic	656128	TAFA2	TAFA chemokine like family member 2	11.418	5.42045	0	2.9619
chr14	19479086	19479380	11.418	5.42045	Intergenic	-69122	LINC02297	long intergenic non-protein coding RNA 2297	11.418	5.42045	0	3.08235
chr14	23679081	23679725	11.418	5.42045	Intergenic	-26534	SLC7A8	solute carrier family 7 member 8	11.418	5.42045	0	3.8047
chr18	2259926	2260256	11.418	5.42045	Intergenic	311411	METTL4	methyltransferase like 4	11.418	5.42045	0	1.02945
chr20	23918011	23918369	11.418	5.42045	Intergenic	49322	GGTLC1	gamma-glutamyltransferase light chain 1	11.418	5.42045	0	3.1485
chr2	172978419	172978712	11.418	5.42045	Intergenic	10831	DLX2-DT	DLX2 divergent transcript	11.418	5.42045	0	4.8944
chr3	39746964	39747275	11.418	5.42045	Intergenic	-103286	MYRIP	myosin VIIA and Rab interacting protein	11.418	5.42045	0	3.61805
chr3	9314142	9314556	11.418	5.42045	Intergenic	-22980	SRGAP3	SLIT-ROBO Rho GTPase activating protein 3	11.418	5.42045	0	3.86495
chr4	120690401	120690676	11.418	5.42045	Intergenic	35132	LINC01365	long intergenic non-protein coding RNA 1365	11.418	5.42045	0	4.86425
chr5	90628181	90628499	11.418	5.42045	Intergenic	-18121	LUCAT1	lung cancer associated transcript 1	11.418	5.42045	0	4.0274
chr7	27317320	27317654	11.418	5.42045	Intergenic	-30639	EVX1-AS	EVX1 antisense RNA	11.418	5.42045	0	3.40135
chr8	101408440	101408771	11.418	5.42045	Intergenic	13614	MIR4471	microRNA 4471	11.418	5.42045	0	4.64155
chr11	45315079	45315469	11.4039	5.42645	Intergenic	-7390	SYT13	synaptotagmin 13	11.4039	5.42645	0	2.9318
chr12	90267743	90268319	11.4039	5.42645	Intergenic	-73439	LINC02399	long intergenic non-protein coding RNA 2399	11.4039	5.42645	0	4.5211
chr13	56840968	56841364	11.4039	5.42645	Intergenic	-873886	PRR20E	proline rich 20E	11.4039	5.42645	0	3.43145
chr16	71446401	71446955	11.4039	5.42645	Intergenic	49448	ZNF23	zinc finger protein 23	11.4039	5.42645	0	4.02145
chr1	233048881	233049151	11.4039	5.42645	Intergenic	-37261	NTPCR	nucleoside-triphosphatase, cancer-related	11.4039	5.42645	0	2.3719
chr2	139138994	139139291	11.4039	5.42645	Intergenic	-120208	SPOPL	speckle type BTB/POZ protein like	11.4039	5.42645	0	4.3947
chr5	21646421	21646929	11.4039	5.42645	Intergenic	187086	GUSBP1	GUSB pseudogene 1	11.4039	5.42645	0	4.42485
chr9	122528071	122528393	11.4039	5.42645	Intergenic	-169106	LINC01613	long intergenic non-protein coding RNA 1613	11.4039	5.42645	0	3.21475
chrX	103554693	103555102	11.4039	5.42645	Intergenic	-55298	ESX1	ESX homeobox 1	11.4039	5.42645	0	5.42415
chr10	28335535	28335828	11.3997	5.42345	Intergenic	26626	SNORD130	small nucleolar RNA, C/D box 130	11.3997	5.42345	0	3.46155
chr12	58827782	58828133	11.3997	5.42345	Intergenic	-157527	LOC100506869	uncharacterized LOC100506869	11.3997	5.42345	0	3.86495
chr17	39003002	39003306	11.3997	5.42345	Intergenic	20308	KRT12	keratin 12	11.3997	5.42345	0	4.20805
chr18	69127546	69127995	11.3997	5.42345	Intergenic	118422	LINC01541	long intergenic non-protein coding RNA 1541	11.3997	5.42345	0	3.7385
chr18	7414354	7414809	11.3997	5.42345	Intergenic	-152733	PTPRM	protein tyrosine phosphatase receptor type M	11.3997	5.42345	0	2.089
chr2	56914249	56914633	11.3997	5.42345	Intergenic	-501536	LOC100129434	uncharacterized LOC100129434	11.3997	5.42345	0	3.46155
chr3	107140090	107140347	11.3997	5.42345	Intergenic	-9559	LINC01990	long intergenic non-protein coding RNA 1990	11.3997	5.42345	0	4.17795
chr3	76171076	76171527	11.3997	5.42345	Intergenic	-336567	ZNF717	zinc finger protein 717	11.3997	5.42345	0	3.33515
chr5	128540275	128540584	11.3997	5.42345	Intergenic	107048	MIR4633	microRNA 4633	11.3997	5.42345	0	3.8348
chr5	18483411	18483815	11.3997	5.42345	Intergenic	676230	LINC02223	long intergenic non-protein coding RNA 2223	11.3997	5.42345	0	3.40135
chr6	103260152	103260433	11.3997	5.42345	Intergenic	1413431	GRIK2	glutamate ionotropic receptor kainate type subunit 2	11.3997	5.42345	0	3.2448
chr6	95370618	95370923	11.3997	5.42345	Intergenic	654557	MANEA-DT	MANEA divergent transcript	11.3997	5.42345	0	4.92445
chrX	52165934	52166319	11.3997	5.42345	Intergenic	53973	XAGE2	X antigen family member 2	11.3997	5.42345	0	5.2074
chr11	67340192	67340553	11.3906	5.41735	Intergenic	-10694	GSTP1	glutathione S-transferase pi 1	11.3906	5.41735	0	4.5512
chr15	35462460	35462896	11.3906	5.41735	Intergenic	-66849	ANP32AP1	acidic nuclear phosphoprotein 32 family member A pseudogene 1	11.3906	5.41735	0	5.05685
chr4	169119099	169119437	11.3868	5.57995	Intergenic	105580	ANXA10	annexin A10	11.3868	5.57995	0	4.05155
chr8	126510429	126510739	11.3796	6.6695	Intergenic	66133	TRIB1	tribbles pseudokinase 1	11.3796	6.6695	0	4.8341
chr12	115167575	115167994	11.3766	5.42955	Intergenic	-45815	TBX3	T-box transcription factor 3	11.3766	5.42955	0	3.8047
chr1	33856270	33856537	11.3669	6.6695	Intergenic	-15209	PHC2	polyhomeotic homolog 2	11.3669	6.6695	0	5.67695
chr4	178401899	178402148	11.3633	6.84125	Intergenic	-38366	AGA	aspartylglucosaminidase	11.3633	6.84125	0	6.1766
chr20	49888917	49889309	11.3578	6.81695	Intergenic	180401	MIR3194	microRNA 3194	11.3578	6.81695	0	5.081
chr8	109435173	109435446	11.3567	7.59035	Intergenic	-20503	EMC2	ER membrane protein complex subunit 2	11.3567	7.59035	0	4.36455
chr8	122122919	122123401	11.3405	10.54	Intergenic	-298851	SNTB1	syntrophin beta 1	11.3405	10.54	0	8.04885
chr4	56178648	56178996	11.3386	8.05995	Intergenic	-33566	SRD5A3	steroid 5 alpha-reductase 3	11.3386	8.05995	0	6.3331
chr9	100784017	100784388	11.3321	8.8365	Intergenic	-34757	NANS	N-acetylneuraminate synthase	11.3321	8.8365	0	7.16995
chr2	84289966	84290444	11.3257	5.42955	Intergenic	-227601	FUNDC2P2	FUN14 domain containing 2 pseudogene 2	11.3257	5.42955	0	2.9318
chr8	114956481	114956799	11.3124	6.66345	Intergenic	-507398	CSMD3	CUB and Sushi multiple domains 3	11.3124	6.66345	0	4.30435
chr3	197380965	197381215	11.3116	10.8438	Intergenic	20357	MIR922	microRNA 922	11.3116	10.8438	0	7.66965
chr6	24079383	24079754	11.3062	5.42345	Intergenic	-46846	NRSN1	neurensin 1	11.3062	5.42345	0	3.895
chr11	112774097	112774346	11.3041	5.984	Intergenic	-57748	NCAM1	neural cell adhesion molecule 1	11.3041	5.42345	0	5.984
chr15	93712183	93712443	11.3027	7.43085	Intergenic	-79870	RGMA	repulsive guidance molecule BMP co-receptor a	11.3027	7.43085	0	5.55055
chr6	50256573	50257411	11.2998	6.03125	Intergenic	-240628	DEFB112	defensin beta 112	11.2998	6.03125	0	4.20805
chr19	17966432	17966724	11.2969	13.1734	Intergenic	-4109	RPL18A	ribosomal protein L18a	11.2969	13.1734	0	12.7566
chr8	125936880	125937225	11.2947	5.8717	Intergenic	-17198	LINC00964	long intergenic non-protein coding RNA 964	11.2947	5.8717	0	3.55785
chr2	158024933	158025243	11.29	8.0691	Intergenic	-89022	GALNT5	polypeptide N-acetylgalactosaminyltransferase 5	11.29	8.0691	0	5.70705
chr3	120504718	120505051	11.2822	8.37605	Intergenic	43326	GTF2E1	general transcription factor IIE subunit 1	11.2822	8.37605	0	7.4529
chr9	121295100	121295807	11.282	5.42645	Intergenic	829000	TLR4	toll like receptor 4	11.282	5.42645	0	2.6489
chr13	45417606	45417966	11.2739	5.40515	Intergenic	-34020	LINC00330	long intergenic non-protein coding RNA 330	11.2739	5.40515	0	4.491
chr20	48838062	48838323	11.267	9.75125	Intergenic	-29586	CEBPB-AS1	CEBPB antisense RNA 1	11.267	9.75125	0	6.11045
chr8	86999101	86999636	11.2591	5.73345	Intergenic	82558	PSKH2	protein serine kinase H2	11.2591	5.73345	0	2.02875
chr15	101685514	101686088	11.2562	6.19695	Intergenic	106336	CHSY1	chondroitin sulfate synthase 1	11.2562	6.19695	0	4.92445
chr6	41336670	41337018	11.2491	5.8839	Intergenic	33316	NCR2	natural cytotoxicity triggering receptor 2	11.2491	5.8839	0	4.76795
chr8	21216861	21217242	11.2443	5.59825	Intergenic	61301	LOC101929172	uncharacterized LOC101929172	11.2443	5.59825	0	3.8047
chr6	31047525	31047884	11.243	8.20735	Intergenic	26477	HCG22	HLA complex group 22 (gene/pseudogene)	11.243	8.20735	0	7.75995
chr15	63265059	63265396	11.2418	5.41735	Intergenic	-69611	TPM1	tropomyosin 1	11.2418	5.41735	0	3.8408
chr18	45987355	45987661	11.2412	5.6409	Intergenic	-51715	ZBTB7C	zinc finger and BTB domain containing 7C	11.2412	5.42045	0	5.6409
chr5	128044561	128044882	11.2402	5.59215	Intergenic	-170986	FBN2	fibrillin 2	11.2402	5.59215	0	1.87225
chr16	20281429	20281719	11.2357	5.42645	Intergenic	57368	GP2	glycoprotein 2	11.2357	5.42645	0	3.588
chr1	90716236	90716681	11.2347	5.2852	Intergenic	255804	ZNF326	zinc finger protein 326	11.2347	5.2852	0	3.40135
chr14	23025030	23025504	11.2329	9.30605	Intergenic	32876	DAD1	defender against cell death 1	11.2329	9.30605	0	8.85555
chr1	215162677	215163094	11.2256	6.1878	Intergenic	-16000	KCNK2	potassium two pore domain channel subfamily K member 2	11.2256	6.1878	0	4.9546
chr9	91295291	91295705	11.2076	5.57695	Intergenic	-28423	-	-	11.2076	5.57695	0	5.42415
chr8	138825515	138825966	11.2064	6.19695	Intergenic	-399909	LOC101927915	uncharacterized LOC101927915	11.2064	6.19695	0	5.7974
chr1	186539136	186539481	11.2018	5.42645	Intergenic	-109068	PDC	phosducin	11.2018	5.42645	0	3.43145
chr4	174656185	174656570	11.1924	5.25475	Intergenic	204768	HAND2-AS1	HAND2 antisense RNA 1	11.1924	5.25475	0	3.33515
chr8	24835232	24835646	11.1924	5.25475	Intergenic	-21056	NEFL	neurofilament light	11.1924	5.25475	0	3.9913
chr4	24645423	24645745	11.191	7.443	Intergenic	-59400	DHX15	DEAH-box helicase 15	11.191	7.443	0	3.61805
chr2	213834764	213835142	11.1735	5.8576	Intergenic	-43893	MIR4776-2	microRNA 4776-2	11.1735	5.583	0	5.8576
chr5	67948410	67948747	11.1666	5.41735	Intergenic	360182	PIK3R1	phosphoinositide-3-kinase regulatory subunit 1	11.1666	5.41735	0	2.87155
chr5	78064682	78065072	11.1639	5.88085	Intergenic	-120229	LHFPL2	LHFPL tetraspan subfamily member 2	11.1639	5.88085	0	3.4917
chr6	138925715	138926414	11.1506	8.36695	Intergenic	-32396	NHSL1	NHS like 1	11.1506	8.36695	0	5.2074
chr9	16126093	16126381	11.1502	12.2343	Intergenic	126868	C9orf92	chromosome 9 open reading frame 92	11.1502	12.2343	0	8.76525
chr18	10142584	10142889	11.1373	5.89	Intergenic	228781	VAPA	VAMP associated protein A	11.1373	5.89	0	5.1111
chr16	33214315	33214761	11.1321	6.5252	Intergenic	8935	TP53TG3F	TP53 target 3 family member F	11.1321	6.5252	0	6.11045
chr2	68485917	68486333	11.1313	5.7426	Intergenic	-6474	PPP3R1	protein phosphatase 3 regulatory subunit B, alpha	11.1313	5.7426	0	4.36455
chr10	44289212	44289521	11.1242	5.28215	Intergenic	-3501	HNRNPA3P1	heterogeneous nuclear ribonucleoprotein A3 pseudogene 1	11.1242	5.28215	0	2.6489
chr1	119358666	119359045	11.1242	5.28215	Intergenic	171621	TBX15	T-box transcription factor 15	11.1242	5.28215	0	3.8047
chr4	114748453	114748741	11.1242	5.28215	Intergenic	-65514	CAMK2D	calcium/calmodulin dependent protein kinase II delta	11.1242	5.28215	0	3.21475
chr2	65829801	65830258	11.1227	6.5221	Intergenic	-170373	SPRED2	sprouty related EVH1 domain containing 2	11.1227	6.5221	0	5.61075
chr8	66196337	66196934	11.1099	5.42345	Intergenic	-104060	LINC00251	long intergenic non-protein coding RNA 251	11.1099	5.42345	0	2.8054
chr3	170627246	170627612	11.1085	10.0673	Intergenic	-1003	EIF5A2	eukaryotic translation initiation factor 5A2	11.1085	10.0673	0	6.08625
chr22	41814052	41814417	11.1036	12.8786	Intergenic	28793	TOB2	transducer of ERBB2, 2	11.1036	12.8786	0	12.5339
chr20	4063259	4063665	11.1015	7.74385	Intergenic	-65964	SMOX	spermine oxidase	11.1015	7.74385	0	5.8335
chr8	13940536	13940967	11.0948	5.41735	Intergenic	453552	LOC102725080	uncharacterized LOC102725080	11.0948	5.41735	0	5.1412
chr5	148357977	148358254	11.0913	10.5461	Intergenic	84622	SH3TC2	SH3 domain and tetratricopeptide repeats 2	11.0913	10.5461	0	4.11775
chr13	64200043	64200299	11.0904	5.2578	Intergenic	-111397	OR7E156P	olfactory receptor family 7 subfamily E member 156 pseudogene	11.0904	5.2578	0	4.5512
chr3	74097900	74098314	11.0904	5.2578	Intergenic	-424035	PDZRN3	PDZ domain containing ring finger 3	11.0904	5.2578	0	2.71505
chr5	54116185	54116480	11.0904	5.2578	Intergenic	-76246	LOC102467080	uncharacterized LOC102467080	11.0904	5.2578	0	4.14785
chr7	117612794	117613143	11.0904	5.2578	Intergenic	-99407	CTTNBP2	cortactin binding protein 2	11.0904	5.2578	0	3.0281
chr7	7581074	7581513	11.0904	5.2578	Intergenic	-5833	COL28A1	collagen type XXVIII alpha 1 chain	11.0904	5.2578	0	4.76795
chr5	180490586	180490870	11.0779	6.0617	Intergenic	-20244	MIR8089	microRNA 8089	11.0779	6.0617	0	3.6482
chr9	120247502	120247735	11.0763	5.57085	Intergenic	-70301	ASTN2	astrotactin 2	11.0763	5.57085	0	4.20805
chr19	8759537	8759922	11.0524	7.9034	Intergenic	49451	ACTL9	actin like 9	11.0524	7.9034	0	7.8864
chr6	12345771	12346151	11.05	11.9426	Intergenic	55432	EDN1	endothelin 1	11.05	11.9426	0	10.168
chr14	54814683	54815150	11.0426	5.42955	Intergenic	-48670	CDKN3	cyclin dependent kinase inhibitor 3	11.0426	5.42955	0	3.7385
chr21	48038767	48039080	11.0399	6.19695	Intergenic	-13888	S100B	S100 calcium binding protein B	11.0399	6.19695	0	5.58065
chr12	127338684	127339102	11.038	5.2791	Intergenic	20343	LINC02372	long intergenic non-protein coding RNA 2372	11.038	5.2791	0	3.55785
chr12	66468431	66468740	11.038	5.2791	Intergenic	-51079	MIR6074	microRNA 6074	11.038	5.2791	0	3.0883
chr13	110590936	110591276	11.038	5.6409	Intergenic	-114526	LINC00396	long intergenic non-protein coding RNA 396	11.038	5.2791	0	5.6409
chr13	74023404	74023797	11.038	5.2791	Intergenic	-114781	LINC00392	long intergenic non-protein coding RNA 392	11.038	5.2791	0	3.96125
chr18	19693396	19693798	11.038	5.2791	Intergenic	55332	GATA6-AS1	GATA6 antisense RNA 1 (head to head)	11.038	5.2791	0	1.9626
chr4	101906186	101906460	11.038	5.2791	Intergenic	255706	MIR8066	microRNA 8066	11.038	5.2791	0	3.6482
chr6	112717451	112717719	11.038	5.2791	Intergenic	49053	RFPL4B	ret finger protein like 4B	11.038	5.2791	0	4.3947
chr7	139128090	139128404	11.038	5.2791	Intergenic	-15975	LOC100129148	uncharacterized LOC100129148	11.038	5.2791	0	4.70775
chrX	73603523	73603844	11.038	5.2791	Intergenic	-37645	SLC16A2	solute carrier family 16 member 2	11.038	5.2791	0	3.582
chr1	212379208	212379495	11.0378	6.57405	Intergenic	28727	LINC02608	long intergenic non-protein coding RNA 2608	11.0378	5.42645	0	6.57405
chr15	83954974	83955266	11.0346	11.9578	Intergenic	-1652	BNC1	basonuclin 1	11.0346	11.9578	0	10.8483
chr9	123703463	123703864	11.0343	12.096	Intergenic	-12212	TRAF1	TNF receptor associated factor 1	11.0343	12.096	0	10.3788
chr10	27208526	27208894	11.0342	7.9065	Intergenic	22220	FAM238C	family with sequence similarity 238 member C	11.0342	7.9065	0	7.2001
chrX	103172750	103173164	11.0268	5.7304	Intergenic	-44243	TMSB15B	thymosin beta 15B	11.0268	5.7304	0	4.42485
chr4	177366002	177366323	11.0229	7.60865	Intergenic	125072	SPCS3	signal peptidase complex subunit 3	11.0229	7.60865	0	4.8341
chr3	120513804	120514202	11.0205	7.1239	Intergenic	41201	LINC02049	long intergenic non-protein coding RNA 2049	11.0205	7.1239	0	5.1111
chr17	25266199	25266554	11.0154	10.5521	Intergenic	149891	LOC105371703	uncharacterized LOC105371703	11.0154	10.5521	0	8.55445
chr2	176707718	176708131	11.0139	6.6695	Intergenic	159149	LNPK	lunapark, ER junction formation factor	11.0139	6.6695	0	4.2683
chr13	80384875	80385205	11.0126	5.26085	Intergenic	6519	LINC01038	long intergenic non-protein coding RNA 1038	11.0126	5.26085	0	4.36455
chr15	96607584	96607994	11.0126	5.26085	Intergenic	-261368	NR2F2	nuclear receptor subfamily 2 group F member 2	11.0126	5.26085	0	3.7445
chr17	48327487	48327794	11.0126	5.26085	Intergenic	-21127	TMEM92	transmembrane protein 92	11.0126	5.26085	0	4.61145
chr4	116937325	116937656	11.0126	5.26085	Intergenic	-283391	MIR1973	microRNA 1973	11.0126	5.26085	0	3.86495
chr5	100288569	100288845	11.0126	5.26085	Intergenic	-49718	ST8SIA4	ST8 alpha-N-acetyl-neuraminide alpha-2,8-sialyltransferase 4	11.0126	5.26085	0	3.37125
chr5	120341966	120342314	11.0126	5.26085	Intergenic	-316105	LOC102467226	uncharacterized LOC102467226	11.0126	5.26085	0	3.11845
chr5	51594107	51594453	11.0126	5.26085	Intergenic	-489494	PELO	pelota mRNA surveillance and ribosome rescue factor	11.0126	5.26085	0	5.2375
chr7	38145432	38145824	11.0126	5.26085	Intergenic	-72180	STARD3NL	STARD3 N-terminal like	11.0126	5.26085	0	3.0883
chrY	58862561	58862783	11.0075	28.2068	Intergenic	-237731	SPRY3	sprouty RTK signaling antagonist 3	11.0075	28.2068	0	24.5257
chr14	96164586	96165128	11.0022	8.5356	Intergenic	12103	TCL1B	T cell leukemia/lymphoma 1B	11.0022	8.5356	0	7.41685
chr16	56581541	56581867	10.996	13.0169	Intergenic	-17257	MT4	metallothionein 4	10.996	13.0169	0	10.3847
chr1	673411	673822	10.9955	13.1841	Intergenic	-7885	LOC100133331	uncharacterized LOC100133331	10.9955	11.3073	0	13.1841
chr6	143714618	143715038	10.9904	10.2147	Intergenic	48986	ADAT2	adenosine deaminase tRNA specific 2	10.9904	10.2147	0	1.5592
chr4	139670529	139670826	10.9898	5.41735	Intergenic	263123	LOC105377448	uncharacterized LOC105377448	10.9898	5.41735	0	4.76795
chr11	128057840	128058539	10.9755	5.27605	Intergenic	334016	ETS1	ETS proto-oncogene 1, transcription factor	10.9755	5.27605	0	2.58865
chr11	81160592	81161092	10.9755	5.27605	Intergenic	441036	MIR4300	microRNA 4300	10.9755	5.27605	0	3.6482
chr15	81772981	81773326	10.9755	5.27605	Intergenic	-106735	TMC3	transmembrane channel like 3	10.9755	5.27605	0	3.6482
chr18	23532247	23532532	10.9755	5.27605	Intergenic	138222	SS18	SS18 subunit of BAF chromatin remodeling complex	10.9755	5.27605	0	4.27425
chr1	209037942	209038273	10.9755	5.27605	Intergenic	-460694	LINC01696	long intergenic non-protein coding RNA 1696	10.9755	5.27605	0	3.895
chr2	160505222	160505539	10.9755	5.27605	Intergenic	-32268	BAZ2B	bromodomain adjacent to zinc finger domain 2B	10.9755	5.27605	0	3.11845
chr2	227391335	227391847	10.9755	5.27605	Intergenic	131918	MIR5702	microRNA 5702	10.9755	5.27605	0	3.9913
chr5	63039202	63039630	10.9755	5.27605	Intergenic	218703	HTR1A	5-hydroxytryptamine receptor 1A	10.9755	5.27605	0	3.71435
chr5	70061773	70062089	10.9755	5.27605	Intergenic	-134559	SERF1A	small EDRK-rich factor 1A	10.9755	5.27605	0	4.5512
chr7	108612060	108612436	10.9755	5.27605	Intergenic	-87604	C7orf66	chromosome 7 open reading frame 66	10.9755	5.27605	0	5.17135
chr8	20723800	20724278	10.9755	5.27605	Intergenic	-87105	LOC102467222	uncharacterized LOC102467222	10.9755	5.27605	0	3.0582
chr8	23451046	23451759	10.9724	5.7304	Intergenic	65094	SLC25A37	solute carrier family 25 member 37	10.9724	5.7304	0	2.9017
chr1	143927221	143927620	10.9598	5.583	Intergenic	-12573	FAM72D	family with sequence similarity 72 member D	10.9598	5.583	0	4.46085
chr14	35176952	35177318	10.9589	5.42645	Intergenic	5888	CFL2	cofilin 2	10.9589	5.42645	0	3.46155
chr10	38054156	38054554	10.9585	5.2639	Intergenic	29748	ZNF33BP1	zinc finger protein 33B pseudogene 1	10.9585	5.2639	0	3.6482
chr11	60955051	60955332	10.9585	5.2639	Intergenic	-15794	PGA3	pepsinogen 3, group I (pepsinogen A)	10.9585	5.2639	0	4.36455
chr11	6778677	6779021	10.9585	5.2639	Intergenic	11339	OR2AG2	olfactory receptor family 2 subfamily AG member 2	10.9585	5.2639	0	3.0883
chr12	76686164	76686485	10.9585	5.2639	Intergenic	55898	BBS10	Bardet-Biedl syndrome 10	10.9585	5.2639	0	5.2375
chr14	42482811	42483191	10.9585	5.2639	Intergenic	406942	LRFN5	leucine rich repeat and fibronectin type III domain containing 5	10.9585	5.2639	0	4.58135
chr15	28973419	28973746	10.9585	5.2639	Intergenic	-9147	WHAMMP2	WAS protein homolog associated with actin, golgi membranes and microtubules pseudogene 2	10.9585	5.2639	0	4.30435
chr17	39343228	39343812	10.9585	5.2639	Intergenic	-2373	KRTAP4-1	keratin associated protein 4-1	10.9585	5.2639	0	3.27495
chr2	96129218	96129719	10.9585	5.2639	Intergenic	21011	TRIM43B	tripartite motif containing 43B	10.9585	5.2639	0	4.17795
chr3	187304035	187304370	10.9585	5.2639	Intergenic	83999	SST	somatostatin	10.9585	5.2639	0	4.491
chr4	171059826	171060079	10.9585	5.2639	Intergenic	-48414	AADAT	aminoadipate aminotransferase	10.9585	5.2639	0	3.588
chr5	113168640	113169065	10.9585	5.2639	Intergenic	319493	YTHDC2	YTH domain containing 2	10.9585	5.2639	0	4.42485
chr8	83891851	83892126	10.9585	5.45425	Intergenic	67649	LOC101927141	uncharacterized LOC101927141	10.9585	5.2639	0	5.45425
chr11	71054660	71054940	10.9459	6.3443	Intergenic	79600	FLJ42102	uncharacterized LOC399923	10.9459	6.3443	0	4.30435
chr10	19015919	19016308	10.9364	5.273	Intergenic	67800	ARL5B	ADP ribosylation factor like GTPase 5B	10.9364	5.273	0	3.33515
chr11	127498058	127498482	10.9364	5.273	Intergenic	357305	LINC02712	long intergenic non-protein coding RNA 2712	10.9364	5.273	0	3.55785
chr11	25557101	25557471	10.9364	5.273	Intergenic	-653384	ANO3	anoctamin 3	10.9364	5.273	0	2.6489
chr12	127549176	127549509	10.9364	5.273	Intergenic	-4400	LINC02405	long intergenic non-protein coding RNA 2405	10.9364	5.273	0	4.8702
chr13	53744815	53745270	10.9364	5.273	Intergenic	-19007	LINC01065	long intergenic non-protein coding RNA 1065	10.9364	5.273	0	4.30435
chr14	54369028	54369310	10.9364	5.273	Intergenic	46033	MIR5580	microRNA 5580	10.9364	5.273	0	4.86425
chr15	56783377	56783688	10.9364	5.273	Intergenic	-26197	MNS1	meiosis specific nuclear structural 1	10.9364	5.273	0	4.61145
chr17	68957463	68957955	10.9364	5.273	Intergenic	240611	CASC17	cancer susceptibility 17	10.9364	5.273	0	3.9311
chr17	69469330	69469657	10.9364	5.273	Intergenic	-271173	CASC17	cancer susceptibility 17	10.9364	5.273	0	3.46155
chr18	47276998	47277284	10.9364	5.273	Intergenic	63110	ACAA2	acetyl-CoA acyltransferase 2	10.9364	5.273	0	3.624
chr2	16432040	16432592	10.9364	5.273	Intergenic	241767	GACAT3	gastric cancer associated transcript 3	10.9364	5.273	0	3.6482
chr2	17340213	17340817	10.9364	5.273	Intergenic	359191	RAD51AP2	RAD51 associated protein 2	10.9364	5.273	0	2.9318
chr2	181371704	181372108	10.9364	5.273	Intergenic	-184925	SCHLAP1	SWI/SNF complex antagonist associated with prostate cancer 1	10.9364	5.273	0	3.624
chr3	159928661	159928948	10.9364	5.273	Intergenic	-3925	IL12A-AS1	IL12A antisense RNA 1	10.9364	5.273	0	4.76795
chr4	125494089	125494531	10.9364	5.273	Intergenic	-14721	LINC02516	long intergenic non-protein coding RNA 2516	10.9364	5.273	0	3.6783
chr4	153935625	153935991	10.9364	5.273	Intergenic	71673	FHDC1	FH2 domain containing 1	10.9364	5.273	0	4.17795
chr4	167382242	167382569	10.9364	5.273	Intergenic	587995	TLL1	tolloid like 1	10.9364	5.273	0	3.96125
chr4	61088907	61089585	10.9364	5.273	Intergenic	-699091	MIR548AG1	microRNA 548ag-1	10.9364	5.273	0	3.6783
chr4	74688131	74688461	10.9364	5.273	Intergenic	-13977	CXCL6	C-X-C motif chemokine ligand 6	10.9364	5.273	0	4.58135
chr6	71332104	71332453	10.9364	5.48435	Intergenic	-45196	SMAP1	small ArfGAP 1	10.9364	5.273	0	5.48435
chr6	88102703	88103169	10.9364	5.273	Intergenic	-3906	LINC01590	long intergenic non-protein coding RNA 1590	10.9364	5.273	0	4.17795
chr7	113161617	113161883	10.9364	5.273	Intergenic	397332	PPP1R3A	protein phosphatase 1 regulatory subunit 3A	10.9364	5.273	0	3.9311
chr7	142912096	142912480	10.9364	5.273	Intergenic	-6884	TAS2R40	taste 2 receptor member 40	10.9364	5.273	0	2.55855
chrX	34828474	34828925	10.9364	5.273	Intergenic	-132214	FAM47B	family with sequence similarity 47 member B	10.9364	5.273	0	2.58865
chr7	55374042	55374438	10.9352	6.0404	Intergenic	-50912	ELDR	EGFR long non-coding downstream RNA	10.9352	6.0404	0	4.70775
chr4	12120210	12120645	10.9337	5.0952	Intergenic	-104648	LINC02270	long intergenic non-protein coding RNA 2270	10.9337	5.0952	0	3.61805
chr6	167665742	167666161	10.9337	5.0952	Intergenic	-38852	UNC93A	unc-93 homolog A	10.9337	5.0952	0	4.14785
chr10	37384816	37385232	10.9279	5.26695	Intergenic	-29761	ANKRD30A	ankyrin repeat domain 30A	10.9279	5.26695	0	5.2375
chr10	85313151	85313470	10.9279	5.7974	Intergenic	123535	LINC02650	long intergenic non-protein coding RNA 2650	10.9279	5.26695	0	5.7974
chr12	62805492	62805994	10.9279	5.26695	Intergenic	-54854	MON2	MON2 homolog, regulator of endosome-to-Golgi trafficking	10.9279	5.26695	0	3.0582
chr16	32695549	32695890	10.9279	5.26695	Intergenic	-8269	TP53TG3B	TP53 target 3B	10.9279	5.26695	0	4.14785
chr18	42713151	42713570	10.9279	5.26695	Intergenic	-79587	SLC14A2	solute carrier family 14 member 2	10.9279	5.26695	0	1.71575
chr1	221631795	221632219	10.9279	5.26695	Intergenic	-122369	C1orf140	uncharacterized LOC400804	10.9279	5.26695	0	3.40135
chr20	23002444	23002905	10.9279	5.26695	Intergenic	-13383	SSTR4	somatostatin receptor 4	10.9279	5.26695	0	2.3719
chr21	21899962	21900233	10.9279	5.26695	Intergenic	275329	LINC00320	long intergenic non-protein coding RNA 320	10.9279	5.26695	0	3.6783
chr2	10849486	10849829	10.9279	5.26695	Intergenic	-12118	ATP6V1C2	ATPase H+ transporting V1 subunit C2	10.9279	5.26695	0	3.4917
chr3	148097610	148097921	10.9279	5.26695	Intergenic	301819	LINC02032	long intergenic non-protein coding RNA 2032	10.9279	5.26695	0	3.30505
chr4	122891851	122892210	10.9279	5.61075	Intergenic	-19121	TRPC3	transient receptor potential cation channel subfamily C member 3	10.9279	5.26695	0	5.61075
chr5	114449107	114449513	10.9279	5.26695	Intergenic	56350	TRIM36	tripartite motif containing 36	10.9279	5.26695	0	3.27495
chr6	2823806	2824205	10.9279	5.26695	Intergenic	18278	SERPINB1	serpin family B member 1	10.9279	5.26695	0	4.2382
chr6	99635289	99635685	10.9279	5.26695	Intergenic	63002	MIR548AI	microRNA 548ai	10.9279	5.26695	0	2.9318
chr8	83060213	83060514	10.9279	5.26695	Intergenic	-305842	SNX16	sorting nexin 16	10.9279	5.26695	0	4.82815
chr9	42763993	42764275	10.9279	5.26695	Intergenic	-7574	LOC101928381	uncharacterized LOC101928381	10.9279	5.26695	0	4.05155
chr9	65674045	65674977	10.9279	5.26695	Intergenic	-164901	SPATA31A5	SPATA31 subfamily A member 5	10.9279	5.26695	0	2.5284
chr10	15232154	15232572	10.9264	5.43565	Intergenic	-21654	NMT2	N-myristoyltransferase 2	10.9264	5.43565	0	3.588
chr3	143833697	143833993	10.9253	5.583	Intergenic	141678	DIPK2A	divergent protein kinase domain 2A	10.9253	5.583	0	3.52175
chr11	113766986	113767346	10.9206	5.26995	Intergenic	-8352	HTR3B	5-hydroxytryptamine receptor 3B	10.9206	5.26995	0	4.491
chr13	34965271	34965582	10.9206	5.26995	Intergenic	249396	LINC00457	long intergenic non-protein coding RNA 457	10.9206	5.26995	0	2.05885
chr13	39680474	39680746	10.9206	5.45425	Intergenic	68162	NHLRC3	NHL repeat containing 3	10.9206	5.26995	0	5.45425
chr14	83562467	83562831	10.9206	5.26995	Intergenic	-1473244	LINC01467	long intergenic non-protein coding RNA 1467	10.9206	5.26995	0	5.02075
chr17	51352669	51353149	10.9206	5.26995	Intergenic	290029	C17orf112	chromosome 17 open reading frame 112	10.9206	5.26995	0	4.3947
chr18	24895025	24895377	10.9206	5.26995	Intergenic	27419	LOC105372038	uncharacterized LOC105372038	10.9206	5.26995	0	4.2683
chr18	49417215	49417467	10.9206	5.26995	Intergenic	-449201	DCC	DCC netrin 1 receptor	10.9206	5.26995	0	3.0281
chr18	54243211	54243471	10.9206	5.26995	Intergenic	62579	TXNL1	thioredoxin like 1	10.9206	5.26995	0	2.9318
chr1	99645865	99646282	10.9206	5.26995	Intergenic	-83775	PLPPR4	phospholipid phosphatase related 4	10.9206	5.26995	0	4.02145
chr2	151928423	151928731	10.9206	5.26995	Intergenic	189812	RBM43	RNA binding motif protein 43	10.9206	5.26995	0	3.46155
chr3	102846443	102846949	10.9206	5.26995	Intergenic	396264	MIR548AB	microRNA 548ab	10.9206	5.26995	0	4.21405
chr3	174076053	174076374	10.9206	5.26995	Intergenic	-437627	NLGN1-AS1	NLGN1 antisense RNA 1	10.9206	5.26995	0	4.7981
chr3	67094751	67095251	10.9206	5.26995	Intergenic	46274	KBTBD8	kelch repeat and BTB domain containing 8	10.9206	5.26995	0	3.4917
chr4	112760885	112761215	10.9206	5.26995	Intergenic	-305503	FAM241A	family with sequence similarity 241 member A	10.9206	5.26995	0	3.96125
chr4	128443517	128443938	10.9206	5.26995	Intergenic	-110360	INTU	inturned planar cell polarity protein	10.9206	5.26995	0	3.8709
chr4	177543803	177544071	10.9206	5.26995	Intergenic	169962	VEGFC	vascular endothelial growth factor C	10.9206	5.26995	0	3.0522
chr5	38060535	38060893	10.9206	5.26995	Intergenic	-87868	LINC02119	long intergenic non-protein coding RNA 2119	10.9206	5.26995	0	4.5512
chr6	19723802	19724154	10.9206	5.26995	Intergenic	81012	LOC100506885	uncharacterized LOC100506885	10.9206	5.26995	0	4.70775
chr9	89275135	89275469	10.9206	5.26995	Intergenic	286802	GAS1	growth arrest specific 1	10.9206	5.26995	0	4.3345
chrX	102730358	102730623	10.9206	5.26995	Intergenic	43927	RAB40A	RAB40A, member RAS oncogene family	10.9206	5.26995	0	3.86495
chr4	82554105	82554444	10.9151	7.88045	Intergenic	-161192	RASGEF1B	RasGEF domain family member 1B	10.9151	6.35955	0	7.88045
chr5	163600030	163600282	10.9131	6.51605	Intergenic	294252	LINC02143	long intergenic non-protein coding RNA 2143	10.9131	6.51605	0	5.76725
chrX	47225589	47225954	10.9075	5.273	Intergenic	-4228	ZNF157	zinc finger protein 157	10.9075	5.273	0	4.5512
chr10	120303646	120304007	10.9024	5.26695	Intergenic	51334	PRLHR	prolactin releasing hormone receptor	10.9024	5.26695	0	3.588
chr4	23322616	23323131	10.9012	5.26695	Intergenic	560042	PPARGC1A	PPARG coactivator 1 alpha	10.9012	5.26695	0	3.6482
chr9	74653819	74654308	10.9008	5.8869	Intergenic	21458	C9orf57	chromosome 9 open reading frame 57	10.9008	5.8869	0	5.45425
chrY	2761638	2762043	10.8913	6.34735	Intergenic	-41272	ZFY	zinc finger protein Y-linked	10.8913	6.34735	0	3.61805
chr11	61241039	61241968	10.8906	9.4656	Intergenic	-7082	PPP1R32	protein phosphatase 1 regulatory subunit 32	10.8906	9.4656	0	4.86425
chr3	51536098	51536377	10.8833	13.0637	Intergenic	-2219	DCAF1	DDB1 and CUL4 associated factor 1	10.8833	12.3908	0	13.0637
chr18	20256407	20256730	10.8783	8.28975	Intergenic	110232	LOC101927571	uncharacterized LOC101927571	10.8783	8.063	0	8.28975
chr1	27519262	27519551	10.8612	5.89	Intergenic	-37785	SLC9A1	solute carrier family 9 member A1	10.8612	5.89	0	3.8348
chr12	105369330	105369734	10.86	5.26995	Intergenic	-10566	C12orf45	chromosome 12 open reading frame 45	10.86	5.26995	0	4.2683
chr2	91999022	91999255	10.8541	6.19995	Intergenic	35770	GGT8P	gamma-glutamyltransferase 8 pseudogene	10.8541	6.19995	0	5.70705
chr2	37810888	37811392	10.8408	8.7292	Intergenic	88202	CDC42EP3	CDC42 effector protein 3	10.8408	8.21345	0	8.7292
chr17	68809669	68810010	10.8402	5.26695	Intergenic	388481	CASC17	cancer susceptibility 17	10.8402	5.26695	0	3.43145
chr13	27542800	27543241	10.8372	6.3443	Intergenic	-156650	USP12-AS1	USP12 antisense RNA 1	10.8372	6.3443	0	3.9913
chr2	97127943	97128347	10.8371	5.273	Intergenic	42977	NEURL3	neuralized E3 ubiquitin protein ligase 3	10.8371	5.273	0	3.2809
chr6	219875	220120	10.8264	9.1343	Intergenic	-14513	LOC285766	uncharacterized LOC285766	10.8264	9.1343	0	8.079
chr4	11230221	11230572	10.8226	5.87475	Intergenic	-140055	MIR572	microRNA 572	10.8226	5.87475	0	2.05885
chr1	212085420	212085936	10.8222	6.3382	Intergenic	81375	LPGAT1-AS1	LPGAT1 antisense RNA 1	10.8222	6.3382	0	3.86495
chr5	35319784	35320277	10.8169	5.41435	Intergenic	-89339	PRLR	prolactin receptor	10.8169	5.41435	0	4.1839
chr14	106381093	106381579	10.8163	6.5039	Intergenic	-2502	FAM30A	family with sequence similarity 30 member A	10.8163	6.5039	0	3.7445
chr12	89647401	89647800	10.8137	5.7365	Intergenic	99036	DUSP6	dual specificity phosphatase 6	10.8137	5.7365	0	4.76795
chr11	85820931	85821432	10.7943	5.43255	Intergenic	-40258	PICALM	phosphatidylinositol binding clathrin assembly protein	10.7943	5.43255	0	5.1111
chr2	75172136	75172796	10.7918	5.2639	Intergenic	-13309	POLE4	DNA polymerase epsilon 4, accessory subunit	10.7918	5.2639	0	4.17795
chr4	187478358	187478952	10.7859	5.2639	Intergenic	-1934	MTNR1A	melatonin receptor 1A	10.7859	5.2639	0	2.402
chr22	17046325	17046774	10.7833	6.8291	Intergenic	27151	CCT8L2	chaperonin containing TCP1 subunit 8 like 2	10.7833	6.8291	0	5.2977
chr2	143615121	143615765	10.7827	5.41435	Intergenic	-19752	KYNU	kynureninase	10.7827	5.41435	0	3.1485
chr14	53498981	53499292	10.7693	5.28215	Intergenic	-81321	FERMT2	fermitin family member 2	10.7693	5.28215	0	3.9973
chr17	36130946	36131402	10.7578	5.42345	Intergenic	-26105	HNF1B	HNF1 homeobox B	10.7578	5.42345	0	4.70775
chr12	104848800	104849111	10.7564	11.1416	Intergenic	-1737	CHST11	carbohydrate sulfotransferase 11	10.7564	11.1416	0	10.2884
chr3	137837659	137838029	10.7507	12.8573	Intergenic	-3393	DZIP1L	DAZ interacting zinc finger protein 1 like	10.7507	12.8573	0	11.4442
chr6	11641909	11642220	10.7418	8.97605	Intergenic	103604	TMEM170B	transmembrane protein 170B	10.7418	6.97645	0	8.97605
chr5	172963254	172963651	10.734	5.5891	Intergenic	-43185	LOC285593	uncharacterized LOC285593	10.734	5.5891	0	4.40065
chr8	43829822	43830040	10.7242	18.9129	Intergenic	682346	POTEA	POTE ankyrin domain family member A	10.7242	18.9129	0	17.4762
chr8	104355588	104355956	10.7209	10.0886	Intergenic	-27971	CTHRC1	collagen triple helix repeat containing 1	10.7209	10.0886	0	7.9585
chr10	133778631	133778951	10.7172	9.6069	Intergenic	16726	BNIP3	BCL2 interacting protein 3	10.7172	9.6069	0	8.57265
chr8	129279506	129280011	10.7113	13.503	Intergenic	117396	MIR1208	microRNA 1208	10.7113	13.1642	0	13.503
chr11	39110145	39110462	10.7103	5.1287	Intergenic	439895	LINC01493	long intergenic non-protein coding RNA 1493	10.7103	5.1287	0	3.46155
chr13	48011436	48012197	10.7103	5.1287	Intergenic	494941	LINC00562	long intergenic non-protein coding RNA 562	10.7103	5.1287	0	3.8408
chr1	63201444	63201777	10.7103	5.1287	Intergenic	-47571	DOCK7	dedicator of cytokinesis 7	10.7103	5.1287	0	3.96125
chr14	106472240	106472609	10.6987	5.26995	Intergenic	-34066	ADAM6	ADAM metallopeptidase domain 6 (pseudogene)	10.6987	5.26995	0	3.8348
chrY	26672227	26672669	10.6881	5.273	Intergenic	40969	TTTY17A	testis-specific transcript, Y-linked 17A	10.6881	5.273	0	4.70775
chr10	114022333	114022682	10.6722	5.1013	Intergenic	-20907	TECTB	tectorin beta	10.6722	5.1013	0	3.61805
chr5	28500070	28500383	10.6722	5.1013	Intergenic	-212454	LINC02103	long intergenic non-protein coding RNA 2103	10.6722	5.1013	0	4.70775
chr6	142780034	142780667	10.6722	5.1013	Intergenic	157294	ADGRG6	adhesion G protein-coupled receptor G6	10.6722	5.1013	0	4.55715
chr1	36977490	36977897	10.6585	6.81995	Intergenic	-28778	CSF3R	colony stimulating factor 3 receptor	10.6585	6.81995	0	5.2375
chr14	36535470	36535900	10.6513	8.36085	Intergenic	-3948	LINC00609	long intergenic non-protein coding RNA 609	10.6513	8.36085	0	6.45355
chr6	28903744	28903974	10.6498	9.78165	Intergenic	-7702	LINC01556	long intergenic non-protein coding RNA 1556	10.6498	9.78165	0	7.9827
chr12	29022139	29022370	10.6492	6.9704	Intergenic	-279682	FAR2	fatty acyl-CoA reductase 2	10.6492	6.9704	0	4.6475
chr5	124822420	124822640	10.6414	13.4864	Intergenic	-6424	LINC02240	long intergenic non-protein coding RNA 2240	10.6414	13.4864	0	10.5412
chr6	10276305	10276682	10.6406	6.96125	Intergenic	-136058	TFAP2A-AS1	TFAP2A antisense RNA 1	10.6406	6.96125	0	6.29705
chr11	124272298	124272624	10.6397	5.7304	Intergenic	-5214	OR8B3	olfactory receptor family 8 subfamily B member 3	10.6397	5.7304	0	5.48435
chr8	143255607	143255896	10.6205	11.789	Intergenic	-1949	MIR4472-1	microRNA 4472-1	10.6205	11.789	0	10.6014
chr3	151940169	151940633	10.6172	5.42045	Intergenic	-17183	LOC101928166	uncharacterized LOC101928166	10.6172	5.42045	0	4.20805
chr17	66694119	66694546	10.617	6.3443	Intergenic	70037	LINC01482	long intergenic non-protein coding RNA 1482	10.617	6.3443	0	4.9546
chr1	184333448	184333697	10.6163	5.76725	Intergenic	-22578	C1orf21	chromosome 1 open reading frame 21	10.6163	5.43565	0	5.76725
chr20	47919820	47920075	10.6098	6.823	Intergenic	22727	SNORD12	small nucleolar RNA, C/D box 12	10.6098	6.823	0	4.96055
chr13	59677164	59677666	10.6094	5.1256	Intergenic	-870164	LINC00374	long intergenic non-protein coding RNA 374	10.6094	5.1256	0	3.9913
chr14	38542929	38543603	10.6094	5.1256	Intergenic	-133938	SSTR1	somatostatin receptor 1	10.6094	5.1256	0	4.55715
chr20	8008366	8008703	10.6094	5.1256	Intergenic	-8058	TMX4	thioredoxin related transmembrane protein 4	10.6094	5.1256	0	3.11845
chr21	39409677	39410050	10.6094	5.1256	Intergenic	83591	DSCR4	Down syndrome critical region 4	10.6094	5.1256	0	2.9318
chr5	84344920	84345162	10.6094	5.1256	Intergenic	-664356	EDIL3	EGF like repeats and discoidin domains 3	10.6094	5.1256	0	4.02145
chr13	99325404	99325714	10.6088	9.29385	Intergenic	79370	SLC15A1	solute carrier family 15 member 1	10.6088	9.29385	0	8.7593
chr3	37001382	37001780	10.5971	5.42955	Intergenic	-15033	TRANK1	tetratricopeptide repeat and ankyrin repeat containing 1	10.5971	5.42955	0	2.9619
chr2	89865167	89865440	10.5963	7.43995	Intergenic	753419	MIR4436A	microRNA 4436a	10.5963	7.43995	0	4.99665
chr12	32830814	32831116	10.5878	12.8482	Intergenic	-1169	DNM1L	dynamin 1 like	10.5878	12.8482	0	9.51175
chr14	59284564	59284930	10.5857	6.5252	Intergenic	-10259	LINC01500	long intergenic non-protein coding RNA 1500	10.5857	6.5252	0	3.9913
chr3	143907953	143908387	10.5854	5.57695	Intergenic	216003	DIPK2A	divergent protein kinase domain 2A	10.5854	5.57695	0	4.58135
chr17	59652316	59652565	10.5798	5.1043	Intergenic	16123	NACA2	nascent polypeptide associated complex subunit alpha 2	10.5798	5.1043	0	3.71435
chr20	7125313	7125565	10.5798	5.1043	Intergenic	109410	LINC01428	long intergenic non-protein coding RNA 1428	10.5798	5.1043	0	3.5519
chr3	22550232	22550624	10.5798	5.1043	Intergenic	551797	ZNF385D-AS2	ZNF385D antisense RNA 2	10.5798	5.1043	0	1.5291
chr4	150453010	150453420	10.5798	5.1043	Intergenic	377768	LINC02355	long intergenic non-protein coding RNA 2355	10.5798	5.1043	0	4.17795
chr5	105996383	105996796	10.5798	5.1043	Intergenic	350126	LINC01950	long intergenic non-protein coding RNA 1950	10.5798	5.1043	0	3.33515
chr5	89449144	89449613	10.5798	5.1043	Intergenic	136510	LINC01339	long intergenic non-protein coding RNA 1339	10.5798	5.1043	0	3.6783
chr17	31251050	31251344	10.5788	6.5069	Intergenic	-3731	TMEM98	transmembrane protein 98	10.5788	6.5069	0	5.45425
chr3	197866771	197867043	10.5709	6.19995	Intergenic	-12330	FAM157A	family with sequence similarity 157 member A	10.5709	6.19995	0	4.20805
chr1	111120730	111121159	10.561	5.42645	Intergenic	28031	KCNA2	potassium voltage-gated channel subfamily A member 2	10.561	5.42645	0	4.08165
chr8	118687173	118687472	10.5571	11.1569	Intergenic	154370	MED30	mediator complex subunit 30	10.5571	11.1569	0	6.6763
chr18	20272209	20272724	10.557	6.3656	Intergenic	94334	LOC101927571	uncharacterized LOC101927571	10.557	6.3656	0	4.17795
chr9	124020119	124020529	10.5556	6.19995	Intergenic	-10056	GSN	gelsolin	10.5556	6.19995	0	5.081
chr5	33371891	33372117	10.5393	7.9004	Intergenic	-68798	TARS	threonyl-tRNA synthetase	10.5393	7.9004	0	6.7666
chr5	68932629	68933023	10.5352	8.2347	Intergenic	73528	GUSBP3	GUSB pseudogene 3	10.5352	8.2347	0	7.54915
chr10	26036040	26036278	10.5331	5.394	Intergenic	95518	LINC00836	long intergenic non-protein coding RNA 836	10.5331	5.1226	0	5.394
chr11	100882677	100882953	10.5331	5.1226	Intergenic	20004	ARHGAP42	Rho GTPase activating protein 42	10.5331	5.1226	0	3.4917
chr18	11529143	11529426	10.5331	5.1226	Intergenic	39237	LINC01255	long intergenic non-protein coding RNA 1255	10.5331	5.1226	0	3.3411
chr2	236007457	236007884	10.5331	5.1226	Intergenic	147042	SH3BP4	SH3 domain binding protein 4	10.5331	5.1226	0	3.6783
chr3	22627097	22627352	10.5331	5.42415	Intergenic	616845	UBE2E2-AS1	UBE2E2 antisense RNA 1 (head to head)	10.5331	5.1226	0	5.42415
chr6	16936905	16937177	10.5331	5.1226	Intergenic	-165448	STMND1	stathmin domain containing 1	10.5331	5.1226	0	4.08165
chr8	55721716	55722057	10.5331	5.1226	Intergenic	193259	RP1	RP1 axonemal microtubule associated	10.5331	5.1226	0	2.8054
chr8	2362577	2363403	10.5321	7.2926	Intergenic	117463	LOC101927815	uncharacterized LOC101927815	10.5321	7.2926	0	4.14785
chr6	30431454	30431762	10.5301	5.7365	Intergenic	-25575	HLA-E	major histocompatibility complex, class I, E	10.5301	5.7365	0	3.37125
chr8	117415895	117416239	10.5272	8.0691	Intergenic	-78770	LINC00536	long intergenic non-protein coding RNA 536	10.5272	8.0691	0	7.79605
chr16	32278528	32278793	10.5248	6.97345	Intergenic	14015	TP53TG3D	TP53 target 3D	10.5248	6.97345	0	6.45955
chr9	136449772	136450187	10.5212	5.8869	Intergenic	-4611	FAM163B	family with sequence similarity 163 member B	10.5212	5.8869	0	5.61075
chr17	25671107	25671598	10.5184	7.2895	Intergenic	50246	WSB1	WD repeat and SOCS box containing 1	10.5184	7.2895	0	5.6409
chr3	59560938	59561481	10.5164	5.28215	Intergenic	505644	FHIT	fragile histidine triad diadenosine triphosphatase	10.5164	5.28215	0	4.86425
chr12	127943761	127944044	10.5145	5.43865	Intergenic	-119285	LINC02375	long intergenic non-protein coding RNA 2375	10.5145	5.43865	0	4.86425
chr11	94238071	94238301	10.512	5.1074	Intergenic	-7509	C11orf97	chromosome 11 open reading frame 97	10.512	5.1074	0	4.17795
chr16	25222141	25222389	10.512	5.984	Intergenic	-6020	AQP8	aquaporin 8	10.512	5.1074	0	5.984
chr2	216739173	216739627	10.512	5.1074	Intergenic	-31141	LINC00607	long intergenic non-protein coding RNA 607	10.512	5.1074	0	2.99795
chr3	20381881	20382237	10.512	5.1074	Intergenic	-1901	LOC101927829	uncharacterized LOC101927829	10.512	5.1074	0	3.588
chr5	99272572	99272862	10.512	5.1074	Intergenic	403023	LINC02113	long intergenic non-protein coding RNA 2113	10.512	5.1074	0	3.46155
chr7	21139062	21139493	10.512	5.1074	Intergenic	264227	LINC01162	long intergenic non-protein coding RNA 1162	10.512	5.1074	0	4.9546
chr8	93461056	93461434	10.512	5.1074	Intergenic	206477	LOC102724710	uncharacterized LOC102724710	10.512	5.1074	0	2.75115
chrX	142937303	142937695	10.512	5.1074	Intergenic	-29674	UBE2NL	ubiquitin conjugating enzyme E2 N like (gene/pseudogene)	10.512	5.1074	0	2.55855
chrX	93596786	93597047	10.512	5.1074	Intergenic	667904	FAM133A	family with sequence similarity 133 member A	10.512	5.1074	0	4.17795
chrY	24133417	24133717	10.512	5.1074	Intergenic	-69353	RBMY1A1	RNA binding motif protein, Y-linked, family 1, member A1	10.512	5.1074	0	3.8348
chr14	24823494	24823862	10.5051	8.21345	Intergenic	-12439	NFATC4	nuclear factor of activated T cells 4	10.5051	8.21345	0	4.02145
chr19	11376394	11376809	10.5035	10.0795	Intergenic	-3433	DOCK6	dedicator of cytokinesis 6	10.5035	10.0795	0	8.95185
chr15	70034761	70035114	10.4991	5.2882	Intergenic	-92636	LINC00593	long intergenic non-protein coding RNA 593	10.4991	5.2882	0	3.9913
chr8	70309398	70309723	10.4978	5.893	Intergenic	50919	LINC01603	long intergenic non-protein coding RNA 1603	10.4978	5.893	0	3.8348
chr19	1099548	1099837	10.4953	20.3359	Intergenic	-4233	GPX4	glutathione peroxidase 4	10.4953	19.6833	0	20.3359
chr2	38104675	38104980	10.4861	5.1226	Intergenic	-1821	LINC00211	long intergenic non-protein coding RNA 211	10.4861	5.1226	0	3.20875
chr4	43068425	43068812	10.4818	7.2804	Intergenic	173335	GRXCR1	glutaredoxin and cysteine rich domain containing 1	10.4818	7.2804	0	5.6167
chr11	108918893	108919244	10.4811	5.1195	Intergenic	-373778	C11orf87	chromosome 11 open reading frame 87	10.4811	5.1195	0	4.37055
chr11	21647641	21647881	10.4811	5.1195	Intergenic	-566961	ANO5	anoctamin 5	10.4811	5.1195	0	5.0509
chr12	91289999	91290251	10.4811	5.1195	Intergenic	-21675	LINC00615	long intergenic non-protein coding RNA 615	10.4811	5.1195	0	4.17795
chr13	88337260	88337555	10.4811	5.1195	Intergenic	12537	SLITRK5	SLIT and NTRK like family member 5	10.4811	5.1195	0	3.8047
chr14	63121785	63122208	10.4811	5.1195	Intergenic	389960	KCNH5	potassium voltage-gated channel subfamily H member 5	10.4811	5.1195	0	4.20805
chr1	56279334	56279695	10.4811	5.1195	Intergenic	588200	MIR4422	microRNA 4422	10.4811	5.1195	0	2.9619
chr2	76654678	76654909	10.4811	5.1195	Intergenic	-558298	LOC101927907	uncharacterized LOC101927907	10.4811	5.1195	0	3.8709
chr3	121689029	121689279	10.4811	5.1195	Intergenic	51973	ILDR1	immunoglobulin like domain containing receptor 1	10.4811	5.1195	0	3.1485
chr3	25891137	25891457	10.4811	5.1195	Intergenic	23889	LINC00692	long intergenic non-protein coding RNA 692	10.4811	5.1195	0	4.5211
chr4	136838239	136838488	10.4811	5.1195	Intergenic	-3528	LINC00613	long intergenic non-protein coding RNA 613	10.4811	5.1195	0	3.8047
chr5	22938424	22938837	10.4811	5.51445	Intergenic	-84899	CDH12	cadherin 12	10.4811	5.1195	0	5.51445
chr5	27598667	27599102	10.4811	5.1195	Intergenic	126485	PURPL	p53 upregulated regulator of p53 levels	10.4811	5.1195	0	3.4917
chr6	1296813	1297089	10.4811	5.1195	Intergenic	-15724	FOXQ1	forkhead box Q1	10.4811	5.1195	0	3.6121
chr7	52906749	52907059	10.4811	5.1195	Intergenic	-196445	POM121L12	POM121 transmembrane nucleoporin like 12	10.4811	5.1195	0	4.14785
chrX	43882181	43882733	10.4811	5.1195	Intergenic	-49536	NDP	norrin cystine knot growth factor NDP	10.4811	5.1195	0	2.4682
chr8	120213021	120213293	10.4807	7.74385	Intergenic	-7453	MAL2	mal, T cell differentiation protein 2 (gene/pseudogene)	10.4807	7.74385	0	6.20675
chr20	23123660	23123981	10.4688	13.7843	Intergenic	-10547	LINC00656	long intergenic non-protein coding RNA 656	10.4688	13.7843	0	10.2281
chr10	119706020	119706336	10.4684	5.1104	Intergenic	99936	RAB11FIP2	RAB11 family interacting protein 2	10.4684	5.1104	0	4.2382
chr11	131224127	131224495	10.4684	5.1104	Intergenic	-16060	NTM	neurotrimin	10.4684	5.1104	0	3.9913
chr13	48842660	48843116	10.4684	5.1104	Intergenic	34909	RB1-DT	RB1 divergent transcript	10.4684	5.1104	0	3.588
chr13	64055516	64055869	10.4684	5.1104	Intergenic	-153465	LINC00376	long intergenic non-protein coding RNA 376	10.4684	5.1104	0	4.05155
chr15	20005413	20005853	10.4684	5.1104	Intergenic	-482364	CHEK2P2	checkpoint kinase 2 pseudogene 2	10.4684	5.1104	0	3.71435
chr18	20065815	20066271	10.4684	5.1104	Intergenic	-68165	CTAGE1	cutaneous T cell lymphoma-associated antigen 1	10.4684	5.1104	0	3.8047
chr18	53430593	53430885	10.4684	5.17135	Intergenic	-127515	TCF4	transcription factor 4	10.4684	5.1104	0	5.17135
chr1	188747778	188748088	10.4684	5.1104	Intergenic	1335173	LINC01037	long intergenic non-protein coding RNA 1037	10.4684	5.1104	0	4.73785
chr1	224230397	224230747	10.4684	5.1104	Intergenic	50140	LOC100287497	septin 7 pseudogene	10.4684	5.1104	0	3.78055
chr20	22990346	22990640	10.4684	5.7974	Intergenic	-25564	SSTR4	somatostatin receptor 4	10.4684	5.1104	0	5.7974
chr21	28621154	28621459	10.4684	5.1104	Intergenic	-281867	ADAMTS5	ADAM metallopeptidase with thrombospondin type 1 motif 5	10.4684	5.1104	0	2.43215
chr3	11815728	11816120	10.4684	6.01415	Intergenic	-53682	VGLL4	vestigial like family member 4	10.4684	5.1104	0	6.01415
chr3	157772957	157773238	10.4684	5.1104	Intergenic	50855	SHOX2	short stature homeobox 2	10.4684	5.1104	0	3.40135
chr3	93990832	93991232	10.4684	5.1104	Intergenic	-208965	DHFR2	dihydrofolate reductase 2	10.4684	5.1104	0	2.55855
chr5	26448895	26449253	10.4684	5.1104	Intergenic	589615	CDH9	cadherin 9	10.4684	5.1104	0	3.30505
chr6	115913280	115913626	10.4684	5.1104	Intergenic	51546	LINC02534	long intergenic non-protein coding RNA 2534	10.4684	5.1104	0	3.36525
chr6	126628996	126629303	10.4684	5.1104	Intergenic	-31786	CENPW	centromere protein W	10.4684	5.1104	0	5.0148
chr6	142360090	142360423	10.4684	5.1104	Intergenic	49680	NMBR	neuromedin B receptor	10.4684	5.1104	0	3.46155
chr6	48632499	48632869	10.4684	5.1104	Intergenic	-596259	PTCHD4	patched domain containing 4	10.4684	5.1104	0	3.86495
chr6	88991924	88992309	10.4684	5.1104	Intergenic	-116349	CNR1	cannabinoid receptor 1	10.4684	5.1104	0	3.8047
chr7	125063846	125064183	10.4684	5.1104	Intergenic	-159669	LOC101928254	uncharacterized LOC101928254	10.4684	5.1104	0	4.3345
chr7	46178710	46179076	10.4684	5.1104	Intergenic	-218022	IGFBP3	insulin like growth factor binding protein 3	10.4684	5.1104	0	4.2683
chr7	81038188	81038479	10.4684	5.1104	Intergenic	152802	LOC105369146	uncharacterized LOC105369146	10.4684	5.1104	0	3.1846
chr7	89237045	89237355	10.4684	5.1104	Intergenic	-511514	DPY19L2P4	DPY19L2 pseudogene 4	10.4684	5.1104	0	4.36455
chr9	85834066	85834984	10.4684	5.1104	Intergenic	47677	FRMD3	FERM domain containing 3	10.4684	5.1104	0	3.0883
chrY	26298687	26299146	10.4684	5.1104	Intergenic	34462	CSPG4P1Y	CSPG4 pseudogene 1 Y-linked	10.4684	5.1104	0	2.61875
chrY	6355155	6355468	10.4684	5.1104	Intergenic	-13640	TTTY8B	testis-specific transcript, Y-linked 8B	10.4684	5.1104	0	3.7084
chr8	120276122	120276512	10.4645	6.51605	Intergenic	55707	MAL2	mal, T cell differentiation protein 2 (gene/pseudogene)	10.4645	6.51605	0	5.5264
chr10	54716321	54716796	10.4531	5.1165	Intergenic	-185098	MBL2	mannose binding lectin 2	10.4531	5.1165	0	4.0876
chr12	117332106	117332422	10.4531	5.1165	Intergenic	-13032	HRK	harakiri, BCL2 interacting protein	10.4531	5.1165	0	3.8047
chr14	39911567	39911862	10.4531	5.1165	Intergenic	-10010	FBXO33	F-box protein 33	10.4531	5.1165	0	3.1485
chr15	68734413	68734751	10.4531	5.1165	Intergenic	-10090	ITGA11	integrin subunit alpha 11	10.4531	5.1165	0	3.7746
chr16	81779746	81780178	10.4531	5.1165	Intergenic	-32901	PLCG2	phospholipase C gamma 2	10.4531	5.1165	0	3.9311
chr1	222238193	222238549	10.4531	5.1165	Intergenic	-224363	LINC01655	long intergenic non-protein coding RNA 1655	10.4531	5.1165	0	5.081
chr1	63590510	63590840	10.4531	5.6409	Intergenic	192253	LINC00466	long intergenic non-protein coding RNA 466	10.4531	5.1165	0	5.6409
chr2	206687219	206687637	10.4531	5.1165	Intergenic	140204	NRP2	neuropilin 2	10.4531	5.1165	0	4.76795
chr2	211862083	211862410	10.4531	5.1165	Intergenic	379951	CPS1-IT1	CPS1 intronic transcript 1	10.4531	5.1165	0	4.48505
chr2	64969824	64970311	10.4531	5.1165	Intergenic	-89021	SERTAD2	SERTA domain containing 2	10.4531	5.1165	0	2.77525
chr2	7813839	7814383	10.4531	5.1165	Intergenic	225675	LOC101929551	uncharacterized LOC101929551	10.4531	5.1165	0	5.0148
chr3	153675316	153675649	10.4531	5.1165	Intergenic	-163310	ARHGEF26	Rho guanine nucleotide exchange factor 26	10.4531	5.1165	0	3.8047
chr3	190083985	190084286	10.4531	5.1165	Intergenic	-21526	CLDN16	claudin 16	10.4531	5.1165	0	3.27495
chr5	21386030	21386296	10.4531	5.1165	Intergenic	-73426	GUSBP1	GUSB pseudogene 1	10.4531	5.1165	0	4.36455
chr5	55945479	55945790	10.4531	5.1165	Intergenic	-43575	C5orf67	chromosome 5 open reading frame 67	10.4531	5.1165	0	3.43145
chr9	6512237	6512520	10.4531	5.1165	Intergenic	99227	UHRF2	ubiquitin like with PHD and ring finger domains 2	10.4531	5.1165	0	5.0509
chrX	44590495	44590797	10.4531	5.7974	Intergenic	-112603	DUSP21	dual specificity phosphatase 21	10.4531	5.1165	0	5.7974
chr8	127314731	127315101	10.4529	6.20305	Intergenic	-22824	LOC101927657	uncharacterized LOC101927657	10.4529	6.20305	0	4.80405
chr4	13268357	13269031	10.452	5.273	Intergenic	217295	RAB28	RAB28, member RAS oncogene family	10.452	5.273	0	4.17795
chr12	90627485	90627882	10.4488	5.11345	Intergenic	-59412	LINC02392	long intergenic non-protein coding RNA 2392	10.4488	5.11345	0	3.8047
chr14	87525871	87526120	10.4488	5.11345	Intergenic	153873	LINC01148	long intergenic non-protein coding RNA 1148	10.4488	5.11345	0	3.46155
chr14	96075815	96076178	10.4488	5.11345	Intergenic	-41519	TCL6	T cell leukemia/lymphoma 6	10.4488	5.11345	0	4.42485
chr16	73511829	73512556	10.4488	5.11345	Intergenic	91488	LINC01568	long intergenic non-protein coding RNA 1568	10.4488	5.11345	0	2.7452
chr1	219789718	219790200	10.4488	5.11345	Intergenic	-59293	LYPLAL1-AS1	LYPLAL1 antisense RNA 1	10.4488	5.11345	0	2.71505
chr2	157544196	157544537	10.4488	5.11345	Intergenic	251466	GPD2	glycerol-3-phosphate dehydrogenase 2	10.4488	5.11345	0	3.6783
chr3	83563713	83564044	10.4488	5.11345	Intergenic	1354848	LINC00971	long intergenic non-protein coding RNA 971	10.4488	5.11345	0	2.2455
chr4	115395616	115395892	10.4488	5.11345	Intergenic	-123804	UGT8	UDP glycosyltransferase 8	10.4488	5.11345	0	2.43215
chr4	149408373	149408813	10.4488	5.11345	Intergenic	-44921	NR3C2	nuclear receptor subfamily 3 group C member 2	10.4488	5.11345	0	3.1485
chr4	35102367	35102850	10.4488	5.11345	Intergenic	-1061093	LOC101928622	uncharacterized LOC101928622	10.4488	5.11345	0	3.6482
chr4	42106538	42106865	10.4488	5.1412	Intergenic	48194	BEND4	BEN domain containing 4	10.4488	5.11345	0	5.1412
chr5	105148043	105148364	10.4488	5.11345	Intergenic	713028	RAB9BP1	RAB9B, member RAS oncogene family pseudogene 1	10.4488	5.11345	0	2.55855
chr6	21582941	21583182	10.4488	5.11345	Intergenic	-10911	SOX4	SRY-box transcription factor 4	10.4488	5.11345	0	5.0148
chr6	52634256	52634528	10.4488	5.11345	Intergenic	-6031	GSTA2	glutathione S-transferase alpha 2	10.4488	5.11345	0	3.9913
chr7	142453128	142453565	10.4488	5.11345	Intergenic	-3973	PRSS1	serine protease 1	10.4488	5.11345	0	3.7746
chr7	90208589	90208940	10.4488	5.11345	Intergenic	-16912	CDK14	cyclin dependent kinase 14	10.4488	5.11345	0	3.8709
chr8	13664271	13664573	10.4488	5.11345	Intergenic	177223	LOC102725080	uncharacterized LOC102725080	10.4488	5.11345	0	3.0522
chr8	16222113	16222443	10.4488	5.11345	Intergenic	-171978	MSR1	macrophage scavenger receptor 1	10.4488	5.11345	0	4.73785
chr8	78222665	78222957	10.4488	5.11345	Intergenic	-140122	LOC102724874	uncharacterized LOC102724874	10.4488	5.11345	0	4.73785
chr9	103142067	103142571	10.4488	5.11345	Intergenic	-27060	TEX10	testis expressed 10	10.4488	5.11345	0	4.86425
chr9	69996557	69996764	10.4488	5.11345	Intergenic	182155	FOXD4L5	forkhead box D4 like 5	10.4488	5.11345	0	4.8401
chrY	9486532	9486840	10.4488	5.11345	Intergenic	-33924	RBMY3AP	RNA binding motif protein, Y-linked, family 3, member A pseudogene	10.4488	5.11345	0	3.0883
chr19	45061153	45061484	10.4404	6.19385	Intergenic	-1168	CEACAM22P	carcinoembryonic antigen related cell adhesion molecule 22, pseudogene	10.4404	6.19385	0	4.05155
chr7	23095271	23095555	10.4305	5.2375	Intergenic	-41643	FAM126A	family with sequence similarity 126 member A	10.4305	5.1195	0	5.2375
chr11	103357415	103357758	10.4295	5.1165	Intergenic	-363048	MIR4693	microRNA 4693	10.4295	5.1165	0	3.52175
chr12	109571987	109572290	10.4261	5.42955	Intergenic	-5064	ACACB	acetyl-CoA carboxylase beta	10.4261	5.42955	0	4.3345
chr11	113443038	113443457	10.4256	5.26995	Intergenic	-97246	DRD2	dopamine receptor D2	10.4256	5.26995	0	4.11775
chr2	64290016	64290294	10.4186	8.98995	Intergenic	-43941	VPS54	VPS54 subunit of GARP complex	10.4186	8.98995	0	6.9231
chr3	110652556	110653120	10.4153	5.43255	Intergenic	135968	NECTIN3-AS1	NECTIN3 antisense RNA 1	10.4153	5.43255	0	4.8944
chr2	73917879	73918149	10.4134	5.42645	Intergenic	10453	NAT8B	N-acetyltransferase 8B (putative, gene/pseudogene)	10.4134	5.42645	0	5.26765
chr7	46072536	46072925	10.4104	5.57695	Intergenic	-111859	IGFBP3	insulin like growth factor binding protein 3	10.4104	5.57695	0	3.46155
chr16	86486072	86486380	10.4072	15.249	Intergenic	56240	FENDRR	FOXF1 adjacent non-coding developmental regulatory RNA	10.4072	14.5486	0	15.249
chr2	140798754	140799372	10.4044	4.9417	Intergenic	545191	MIR7157	microRNA 7157	10.4044	4.9417	0	4.491
chr5	23688690	23689044	10.4044	5.1412	Intergenic	181103	PRDM9	PR/SET domain 9	10.4044	4.9417	0	5.1412
chr1	121467998	121468273	10.3993	5.43865	Intergenic	207225	EMBP1	embigin pseudogene 1	10.3993	5.43865	0	3.624
chr2	25906531	25907165	10.3989	5.1165	Intergenic	-10332	DTNB	dystrobrevin beta	10.3989	5.1165	0	3.8348
chr4	150712914	150713333	10.3968	5.73345	Intergenic	-286303	DCLK2	doublecortin like kinase 2	10.3968	5.73345	0	5.2375
chr18	51321371	51321753	10.3922	6.66345	Intergenic	-214133	LINC01917	long intergenic non-protein coding RNA 1917	10.3922	6.66345	0	5.14715
chr7	22641850	22642228	10.3858	6.03735	Intergenic	39083	LOC100506178	uncharacterized LOC100506178	10.3858	6.03735	0	3.2448
chr17	68806736	68807183	10.3818	5.1195	Intergenic	391361	CASC17	cancer susceptibility 17	10.3818	5.1195	0	3.8348
chr6	33726631	33726993	10.3816	6.0465	Intergenic	-12050	IP6K3	inositol hexakisphosphate kinase 3	10.3816	6.0465	0	4.491
chr5	148493250	148493542	10.3743	7.4521	Intergenic	-27614	ABLIM3	actin binding LIM protein family member 3	10.3743	7.4521	0	5.61075
chr2	122535126	122535583	10.37	5.61075	Intergenic	22233	TSN	translin	10.37	5.42045	0	5.61075
chr9	20649472	20649751	10.3691	6.6665	Intergenic	-8697	FOCAD	focadhesin	10.3691	6.6665	0	6.36325
chr20	50572450	50572671	10.3653	5.42345	Intergenic	-93108	LINC01429	long intergenic non-protein coding RNA 1429	10.3653	5.42345	0	4.17795
chr6	48152071	48152881	10.3611	5.11345	Intergenic	-116051	PTCHD4	patched domain containing 4	10.3611	5.11345	0	4.76795
chr12	22974907	22975245	10.3605	5.26995	Intergenic	197000	ETNK1	ethanolamine kinase 1	10.3605	5.26995	0	3.71435
chr7	35112939	35113447	10.3596	5.1165	Intergenic	-35540	DPY19L1	dpy-19 like C-mannosyltransferase 1	10.3596	5.1165	0	3.43145
chr8	119153121	119153360	10.3583	23.2438	Intergenic	-29182	EXT1	exostosin glycosyltransferase 1	10.3583	23.2438	0	19.4388
chr5	135340188	135340448	10.3579	14.2538	Intergenic	-24266	TGFBI	transforming growth factor beta induced	10.3579	14.2538	0	13.5332
chr19	20069990	20070280	10.3495	7.8503	Intergenic	58413	ZNF93	zinc finger protein 93	10.3495	7.2743	0	7.8503
chr4	25724991	25725337	10.3461	5.1256	Intergenic	67078	SLC34A2	solute carrier family 34 member 2	10.3461	5.1256	0	3.30505
chr12	10292546	10292937	10.3417	5.26995	Intergenic	-9873	CLEC7A	C-type lectin domain containing 7A	10.3417	5.26995	0	3.0281
chr5	175355858	175356388	10.3398	5.57695	Intergenic	39195	THOC3	THO complex 3	10.3398	5.57695	0	5.14715
chr15	63784862	63785252	10.3361	5.42645	Intergenic	-11653	USP3	ubiquitin specific peptidase 3	10.3361	5.42645	0	4.8944
chr11	101737483	101738111	10.3289	9.613	Intergenic	-47949	CEP126	centrosomal protein 126	10.3289	9.613	0	7.0796
chr9	92862322	92862666	10.3276	5.7365	Intergenic	-58713	MIR4290HG	MIR4290 host gene	10.3276	5.7365	0	4.80405
chr21	10182653	10182961	10.3218	9.613	Intergenic	-214213	TEKT4P2	tektin 4 pseudogene 2	10.3218	9.613	0	3.9311
chr5	6765782	6766100	10.3138	11.0095	Intergenic	19840	TENT4A	terminal nucleotidyltransferase 4A	10.3138	11.0095	0	10.1921
chr21	36965253	36965554	10.312	4.9752	Intergenic	-12341	LOC100506403	uncharacterized LOC100506403	10.312	4.9752	0	4.55715
chr1	59622493	59622808	10.2986	5.43255	Intergenic	-10171	HSD52	uncharacterized LOC729467	10.2986	5.43255	0	3.9913
chr16	3246004	3246276	10.2981	10.549	Intergenic	-8107	OR1F1	olfactory receptor family 1 subfamily F member 1	10.2981	10.549	0	10.1921
chr12	5084801	5085082	10.2958	9.60385	Intergenic	65868	KCNA1	potassium voltage-gated channel subfamily A member 1	10.2958	9.60385	0	8.0187
chr2	151116284	151116570	10.2835	5.7578	Intergenic	227782	RND3	Rho family GTPase 3	10.2835	5.7578	0	3.55785
chr3	176302231	176302924	10.2811	5.26995	Intergenic	50743	LINC01208	long intergenic non-protein coding RNA 1208	10.2811	5.26995	0	3.7084
chr18	314952	315404	10.2721	5.1104	Intergenic	-47119	THOC1	THO complex 1	10.2721	5.1104	0	3.588
chr21	10856717	10856985	10.2709	5.87475	Intergenic	134092	TPTE	transmembrane phosphatase with tensin homology	10.2709	5.87475	0	4.80405
chr11	37532997	37533270	10.2698	4.94475	Intergenic	-427018	LINC02760	long intergenic non-protein coding RNA 2760	10.2698	4.94475	0	2.3057
chr13	68759951	68760566	10.2698	4.94475	Intergenic	699199	LINC00550	long intergenic non-protein coding RNA 550	10.2698	4.94475	0	2.55855
chr1	162792122	162792741	10.2693	5.1074	Intergenic	31939	HSD17B7	hydroxysteroid 17-beta dehydrogenase 7	10.2693	5.1074	0	4.5211
chr2	87504883	87505171	10.2631	5.7426	Intergenic	83118	MIR4771-1	microRNA 4771-1	10.2631	5.7426	0	3.37125
chr7	56442100	56442337	10.2599	26.6266	Intergenic	73850	LOC650226	ankyrin repeat domain 26 pseudogene	10.2599	22.0099	0	26.6266
chr22	44300302	44300635	10.258	9.7285	Intergenic	-12575	PNPLA5	patatin like phospholipase domain containing 5	10.258	9.14345	0	9.7285
chr4	22354360	22354952	10.2568	6.21215	Intergenic	-13367	LOC100505912	uncharacterized LOC100505912	10.2568	6.21215	0	4.70775
chr8	122439893	122440254	10.2567	13.1916	Intergenic	-211513	HAS2-AS1	HAS2 antisense RNA 1	10.2567	13.1916	0	10.7338
chr8	115022761	115023011	10.2512	9.78165	Intergenic	-573644	CSMD3	CUB and Sushi multiple domains 3	10.2512	9.78165	0	9.6742
chr2	227304231	227305475	10.2501	5.26695	Intergenic	218656	MIR5702	microRNA 5702	10.2501	5.26695	0	4.73785
chr5	23653235	23653589	10.2466	5.1104	Intergenic	145648	PRDM9	PR/SET domain 9	10.2466	5.1104	0	3.27495
chr13	38062892	38063224	10.2407	6.0556	Intergenic	-4137	LINC01048	long intergenic non-protein coding RNA 1048	10.2407	6.0556	0	5.7974
chr1	25531306	25531585	10.2407	5.48435	Intergenic	27568	SYF2	SYF2 pre-mRNA splicing factor	10.2407	5.11345	0	5.48435
chr8	30593131	30593513	10.2404	5.1104	Intergenic	-7836	GSR	glutathione-disulfide reductase	10.2404	5.1104	0	2.67895
chr10	30818426	30818704	10.2392	5.1104	Intergenic	95001	MAP3K8	mitogen-activated protein kinase kinase kinase 8	10.2392	5.1104	0	3.7746
chr2	206733530	206733915	10.2354	6.5439	Intergenic	186498	NRP2	neuropilin 2	10.2354	5.1226	0	6.5439
chr1	37704593	37704859	10.2284	5.984	Intergenic	77562	MIR4255	microRNA 4255	10.2284	5.1195	0	5.984
chr4	81156628	81157388	10.2276	10.859	Intergenic	-30734	FGF5	fibroblast growth factor 5	10.2276	10.859	0	9.91515
chr15	66581071	66581614	10.2049	9.75425	Intergenic	-4253	DIS3L	DIS3 like exosome 3'-5' exoribonuclease	10.2049	9.75425	0	7.14585
chr19	15149157	15149546	10.2044	5.89	Intergenic	-10940	CASP14	caspase 14	10.2044	5.89	0	5.76725
chr2	92217689	92217957	10.2036	10.3834	Intergenic	88664	ACTR3BP2	ACTR3B pseudogene 2	10.2036	10.3834	0	8.6147
chr8	30834623	30834955	10.2014	5.1074	Intergenic	55528	PURG	purine rich element binding protein G	10.2014	5.1074	0	1.71575
chr9	10678113	10678403	10.197	5.7426	Intergenic	65052	PTPRD-AS2	PTPRD antisense RNA 2 (head to head)	10.197	5.7426	0	4.46085
chr10	73621263	73621551	10.1966	15.3092	Intergenic	-10275	PSAP	prosaposin	10.1966	14.2508	0	15.3092
chr17	14696607	14697023	10.1954	4.97215	Intergenic	-221307	LOC101928475	uncharacterized LOC101928475	10.1954	4.97215	0	4.2382
chr6	93927865	93928158	10.1954	4.97215	Intergenic	201289	EPHA7	EPH receptor A7	10.1954	4.97215	0	3.0281
chrX	16285625	16285949	10.1954	4.97215	Intergenic	100183	MAGEB17	MAGE family member B17	10.1954	4.97215	0	2.3057
chr19	42101706	42102129	10.1906	5.43255	Intergenic	19386	CEACAM21	carcinoembryonic antigen related cell adhesion molecule 21	10.1906	5.43255	0	4.76795
chr5	165001185	165001479	10.1888	5.7974	Intergenic	1104047	LOC102546299	uncharacterized LOC102546299	10.1888	5.7426	0	5.7974
chr14	51834220	51834654	10.1887	5.57695	Intergenic	34326	LINC00640	long intergenic non-protein coding RNA 640	10.1887	5.57695	0	4.90035
chr9	21213609	21213826	10.1884	8.6739	Intergenic	3593	IFNA16	interferon alpha 16	10.1884	8.6739	0	6.95325
chr1	229124565	229124885	10.1884	5.8839	Intergenic	185823	MIR4454	microRNA 4454	10.1884	5.8839	0	4.42485
chr6	85834638	85834989	10.1878	9.9108	Intergenic	265091	LINC02535	long intergenic non-protein coding RNA 2535	10.1878	9.9108	0	9.3854
chr14	96027191	96027654	10.1857	7.2804	Intergenic	26099	GLRX5	glutaredoxin 5	10.1857	7.2804	0	6.67035
chr2	221367210	221367623	10.1853	7.1391	Intergenic	-596130	MIR4268	microRNA 4268	10.1853	7.1391	0	5.11705
chr14	66372385	66372654	10.1812	5.89	Intergenic	434699	MIR625	microRNA 625	10.1812	5.89	0	4.8341
chr8	130294214	130294473	10.179	9.77255	Intergenic	-40857	LINC00977	long intergenic non-protein coding RNA 977	10.179	9.77255	0	7.92245
chr20	30932761	30933197	10.1718	5.8839	Intergenic	-13168	ASXL1	ASXL transcriptional regulator 1	10.1718	5.8839	0	2.6849
chr1	160963417	160963781	10.1675	7.29865	Intergenic	27534	F11R	F11 receptor	10.1675	7.29865	0	4.491
chr6	64232445	64233216	10.165	8.0478	Intergenic	-49087	PTP4A1	protein tyrosine phosphatase 4A1	10.165	8.0478	0	6.3573
chr1	209981401	209981802	10.1639	5.42645	Intergenic	-2081	IRF6	interferon regulatory factor 6	10.1639	5.42645	0	4.17795
chr1	236653177	236653616	10.1632	4.97215	Intergenic	-28118	LGALS8	galectin 8	10.1632	4.97215	0	3.6482
chr20	12268303	12268621	10.1616	5.6409	Intergenic	369949	BTBD3	BTB domain containing 3	10.1616	4.9478	0	5.6409
chr21	22035087	22035341	10.1616	4.9478	Intergenic	140212	LINC00320	long intergenic non-protein coding RNA 320	10.1616	4.9478	0	2.87155
chr2	14561026	14561520	10.1616	4.9478	Intergenic	-20191	LINC00276	long intergenic non-protein coding RNA 276	10.1616	4.9478	0	3.61805
chr2	215469310	215469913	10.1616	4.9478	Intergenic	94705	VWC2L-IT1	VWC2L intronic transcript 1	10.1616	4.9478	0	4.73785
chr2	225921315	225921638	10.1616	4.9478	Intergenic	-14146	DOCK10	dedicator of cytokinesis 10	10.1616	4.9478	0	2.77525
chr4	40187822	40188153	10.1616	4.9478	Intergenic	-4644	RHOH	ras homolog family member H	10.1616	4.9478	0	3.81065
chr8	24539241	24539618	10.1616	4.9478	Intergenic	-133298	LOC101929294	uncharacterized LOC101929294	10.1616	4.9478	0	2.87155
chr9	98971910	98972263	10.1616	4.9478	Intergenic	92348	HSD17B3	hydroxysteroid 17-beta dehydrogenase 3	10.1616	4.9478	0	3.86495
chrX	26592435	26592737	10.1616	4.9478	Intergenic	16132	VENTXP1	VENT homeobox pseudogene 1	10.1616	4.9478	0	3.17865
chr2	19972812	19973218	10.1595	6.34735	Intergenic	-95600	LINC00954	long intergenic non-protein coding RNA 954	10.1595	6.34735	0	5.1111
chr14	56313851	56314141	10.1571	6.97345	Intergenic	-50604	LINC00520	long intergenic non-protein coding RNA 520	10.1571	6.97345	0	4.2382
chr8	101896113	101896524	10.1513	8.993	Intergenic	66481	YWHAZ	tyrosine 3-monooxygenase/tryptophan 5-monooxygenase activation protein zeta	10.1513	8.993	0	7.79605
chr7	83877033	83877302	10.1509	6.6695	Intergenic	-52950	SEMA3A	semaphorin 3A	10.1509	6.6695	0	6.4837
chr11	76309526	76309857	10.1508	6.3656	Intergenic	71353	LRRC32	leucine rich repeat containing 32	10.1508	6.3656	0	5.86355
chr10	116665240	116665563	10.1495	5.26995	Intergenic	-32551	TRUB1	TruB pseudouridine synthase family member 1	10.1495	5.26995	0	3.7445
chr19	2507132	2507481	10.1325	6.57405	Intergenic	31183	GADD45B	growth arrest and DNA damage inducible beta	10.1325	6.513	0	6.57405
chr9	33620983	33621427	10.1255	7.1239	Intergenic	-3018	ANXA2P2	annexin A2 pseudogene 2	10.1255	7.1239	0	6.85695
chr5	34194128	34194356	10.125	12.8695	Intergenic	-69609	C1QTNF3-AMACR	C1QTNF3-AMACR readthrough (NMD candidate)	10.125	12.8695	0	10.1077
chr6	64039829	64040310	10.1208	5.25475	Intergenic	-10187	LGSN	lengsin, lens protein with glutamine synthetase domain	10.1208	5.25475	0	3.2448
chr8	21715950	21716251	10.1206	5.42955	Intergenic	55119	DOK2	docking protein 2	10.1206	5.42955	0	3.7445
chr1	166879667	166879942	10.1189	6.19695	Intergenic	-34150	TADA1	transcriptional adaptor 1	10.1189	6.19695	0	4.92445
chr6	12492551	12492908	10.1125	9.14645	Intergenic	202200	EDN1	endothelin 1	10.1125	9.14645	0	8.7593
chr1	56640878	56641165	10.1123	5.7274	Intergenic	404236	PLPP3	phospholipid phosphatase 3	10.1123	5.7274	0	3.52775
chr12	107619485	107619935	10.1108	5.32785	Intergenic	-92487	BTBD11	BTB domain containing 11	10.1108	5.1104	0	5.32785
chr1	147362351	147362706	10.1075	5.42645	Intergenic	-12418	GJA8	gap junction protein alpha 8	10.1075	5.42645	0	3.15445
chr17	55261480	55261948	10.1045	4.9691	Intergenic	-71498	MSI2	musashi RNA binding protein 2	10.1045	4.9691	0	3.37125
chr3	59627304	59627594	10.1045	4.9691	Intergenic	439404	FHIT	fragile histidine triad diadenosine triphosphatase	10.1045	4.9691	0	3.895
chr4	177261850	177262599	10.1045	4.9691	Intergenic	21134	SPCS3	signal peptidase complex subunit 3	10.1045	4.9691	0	2.992
chr5	21212198	21212484	10.1045	4.9691	Intergenic	-247248	GUSBP1	GUSB pseudogene 1	10.1045	4.9691	0	4.14785
chrX	102147114	102147373	10.1045	4.9691	Intergenic	-44957	RAB40AL	RAB40A like	10.1045	4.9691	0	3.61805
chr1	142634308	142635127	10.0964	6.98255	Intergenic	78888	ANKRD20A12P	ankyrin repeat domain 20 family member A12, pseudogene	10.0964	6.98255	0	6.893
chr12	104557438	104557841	10.0792	4.95085	Intergenic	-25599	NFYB	nuclear transcription factor Y subunit beta	10.0792	4.95085	0	3.43145
chr13	80953498	80953883	10.0792	4.95085	Intergenic	-38440	SPRY2	sprouty RTK signaling antagonist 2	10.0792	4.95085	0	4.92445
chr16	49518436	49518683	10.0792	4.95085	Intergenic	33937	ADAM3B	ADAM metallopeptidase domain 3B (pseudogene)	10.0792	4.95085	0	4.17795
chr16	80049513	80049897	10.0792	4.95085	Intergenic	220559	LINC01229	long intergenic non-protein coding RNA 1229	10.0792	4.95085	0	3.17865
chr3	100898457	100898841	10.0792	4.95085	Intergenic	140770	IMPG2	interphotoreceptor matrix proteoglycan 2	10.0792	4.95085	0	3.7445
chr4	20030317	20030636	10.0792	4.95085	Intergenic	-223052	SLIT2	slit guidance ligand 2	10.0792	4.95085	0	3.61805
chr4	69387891	69388320	10.0792	4.95085	Intergenic	46140	UGT2B17	UDP glucuronosyltransferase family 2 member B17	10.0792	4.95085	0	3.17865
chr5	163391002	163391278	10.0792	4.95085	Intergenic	458606	MAT2B	methionine adenosyltransferase 2B	10.0792	4.95085	0	2.99795
chr6	82161519	82161891	10.0792	4.95085	Intergenic	300723	TENT5A	terminal nucleotidyltransferase 5A	10.0792	4.95085	0	3.9553
chr7	126076577	126076881	10.0792	5.081	Intergenic	621509	MIR592	microRNA 592	10.0792	4.95085	0	5.081
chr9	20220250	20220696	10.0792	4.95085	Intergenic	190763	MIR4473	microRNA 4473	10.0792	4.95085	0	3.02215
chrX	30633377	30633673	10.0792	5.2977	Intergenic	-37492	CXorf21	chromosome X open reading frame 21	10.0792	4.95085	0	5.2977
chr1	143290783	143291167	10.0728	5.1074	Intergenic	-88736	LOC102723769	uncharacterized LOC102723769	10.0728	5.1074	0	2.9017
chr7	38969352	38969727	10.0688	5.88085	Intergenic	-20739	VPS41	VPS41 subunit of HOPS complex	10.0688	5.88085	0	5.5446
chr8	29499344	29499615	10.0676	6.97955	Intergenic	106146	LINC00589	long intergenic non-protein coding RNA 589	10.0676	6.97955	0	6.0502
chr9	75093111	75093423	10.0674	5.42345	Intergenic	-43450	TMC1	transmembrane channel like 1	10.0674	5.42345	0	3.4917
chr5	141603253	141603628	10.0639	6.0404	Intergenic	94447	SPRY4-IT1	SPRY4 intronic transcript 1	10.0639	6.0404	0	5.2375
chr12	39314952	39315221	10.0573	5.7426	Intergenic	-15666	CPNE8	copine 8	10.0573	5.7426	0	5.394
chr1	40439122	40439517	10.0519	5.8937	Intergenic	18535	MFSD2A	major facilitator superfamily domain containing 2A	10.0519	5.42045	0	5.8937
chr1	24444210	24444598	10.0512	5.8275	Intergenic	-5739	MYOM3	myomesin 3	10.0512	5.42955	0	5.8275
chr3	74168176	74168714	10.0509	4.95085	Intergenic	401846	CNTN3	contactin 3	10.0509	4.95085	0	4.08165
chr20	55125745	55126002	10.0467	7.74085	Intergenic	17571	FAM209B	family with sequence similarity 209 member B	10.0467	7.74085	0	6.51975
chr7	20721	21059	10.0431	9.303	Intergenic	128548	LOC102723672	uncharacterized LOC102723672	10.0431	9.303	0	7.9827
chr1	147545681	147545987	10.0388	6.2008	Intergenic	-58646	PDZK1P1	PDZ domain containing 1 pseudogene 1	10.0388	4.96605	0	6.2008
chr1	222121161	222121403	10.0388	4.96605	Intergenic	-107274	LINC01655	long intergenic non-protein coding RNA 1655	10.0388	4.96605	0	1.31235
chr2	117568262	117568540	10.0388	5.61075	Intergenic	-1003854	DDX18	DEAD-box helicase 18	10.0388	4.96605	0	5.61075
chr3	157525043	157525408	10.0388	4.96605	Intergenic	264092	SLC66A1L	solute carrier family 66 member 1 like	10.0388	4.96605	0	3.0883
chr3	59259677	59260065	10.0388	4.96605	Intergenic	-224156	C3orf67	chromosome 3 open reading frame 67	10.0388	4.96605	0	4.1118
chr4	103117363	103117744	10.0388	6.73055	Intergenic	127916	SLC39A8	solute carrier family 39 member 8	10.0388	4.96605	0	6.73055
chr4	23356897	23357262	10.0388	5.0509	Intergenic	525836	PPARGC1A	PPARG coactivator 1 alpha	10.0388	4.96605	0	5.0509
chr5	144112066	144112410	10.0388	4.96605	Intergenic	561801	KCTD16	potassium channel tetramerization domain containing 16	10.0388	4.96605	0	3.0883
chr5	27969552	27970084	10.0388	4.96605	Intergenic	317954	LINC02103	long intergenic non-protein coding RNA 2103	10.0388	4.96605	0	2.77525
chr7	98201327	98201649	10.0388	4.96605	Intergenic	-45109	NPTX2	neuronal pentraxin 2	10.0388	4.96605	0	3.3411
chr8	101464909	101465305	10.0388	4.96605	Intergenic	70116	MIR4471	microRNA 4471	10.0388	4.96605	0	4.8944
chrX	99286755	99287043	10.0388	5.67095	Intergenic	-92058	XRCC6P5	X-ray repair cross complementing 6 pseudogene 5	10.0388	4.96605	0	5.67095
chr10	76946503	76946875	10.0364	5.7395	Intergenic	-23223	VDAC2	voltage dependent anion channel 2	10.0364	5.7395	0	4.491
chr16	54666584	54666918	10.0349	6.99165	Intergenic	215394	LOC101927480	uncharacterized LOC101927480	10.0349	6.99165	0	2.402
chr9	40349623	40350586	10.0337	5.1074	Intergenic	-333715	LOC105379450	uncharacterized LOC105379450	10.0337	5.1074	0	3.0883
chr17	59568027	59568348	10.029	8.35775	Intergenic	34338	TBX4	T-box transcription factor 4	10.029	8.35775	0	3.901
chr10	47074233	47074497	10.0288	5.67095	Intergenic	-9169	NPY4R	neuropeptide Y receptor Y4	10.0288	5.26085	0	5.67095
chr1	40502249	40502554	10.0273	16.2886	Intergenic	-3854	CAP1	cyclase associated actin cytoskeleton regulatory protein 1	10.0273	16.2886	0	15.0322
chr2	26136233	26136505	10.027	5.583	Intergenic	-35057	ASXL2	ASXL transcriptional regulator 2	10.027	5.583	0	4.46085
chr10	110664067	110664454	10.0219	4.9539	Intergenic	-835209	LINC01435	long intergenic non-protein coding RNA 1435	10.0219	4.9539	0	1.8421
chr11	105902125	105902546	10.0219	4.9539	Intergenic	-9321	MSANTD4	Myb/SANT DNA binding domain containing 4 with coiled-coils	10.0219	4.9539	0	3.43145
chr12	128000558	128001408	10.0219	4.9539	Intergenic	120029	LINC02411	long intergenic non-protein coding RNA 2411	10.0219	4.9539	0	3.71435
chr12	43741967	43742361	10.0219	4.9539	Intergenic	203560	ADAMTS20	ADAM metallopeptidase with thrombospondin type 1 motif 20	10.0219	4.9539	0	4.61145
chr14	35202381	35202821	10.0219	4.9539	Intergenic	-18572	CFL2	cofilin 2	10.0219	4.9539	0	4.8944
chr14	46020464	46021049	10.0219	4.9539	Intergenic	-298151	MIS18BP1	MIS18 binding protein 1	10.0219	4.9539	0	2.71505
chr15	86408358	86408720	10.0219	4.9539	Intergenic	39673	MIR548AP	microRNA 548ap	10.0219	4.9539	0	3.4917
chr1	208883338	208883660	10.0219	4.9539	Intergenic	-465834	PLXNA2	plexin A2	10.0219	4.9539	0	4.8944
chr1	248782165	248782525	10.0219	4.9539	Intergenic	8084	OR2T11	olfactory receptor family 2 subfamily T member 11 (gene/pseudogene)	10.0219	4.9539	0	4.02145
chr20	38542015	38542424	10.0219	4.9539	Intergenic	-90884	LINC01370	long intergenic non-protein coding RNA 1370	10.0219	4.9539	0	2.402
chr21	32976863	32977232	10.0219	4.9539	Intergenic	45489	LOC150051	uncharacterized LOC150051	10.0219	4.9539	0	3.43145
chr2	177326606	177327229	10.0219	4.9539	Intergenic	138863	MIR1246	microRNA 1246	10.0219	4.9539	0	3.588
chr2	182802259	182802509	10.0219	4.9539	Intergenic	-16584	PPP1R1C	protein phosphatase 1 regulatory inhibitor subunit 1C	10.0219	4.9539	0	4.3345
chr3	94647867	94648105	10.0219	4.9539	Intergenic	-9121	LINC00879	long intergenic non-protein coding RNA 879	10.0219	4.9539	0	1.6856
chr3	98414749	98415165	10.0219	4.9539	Intergenic	-36123	ST3GAL6	ST3 beta-galactoside alpha-2,3-sialyltransferase 6	10.0219	4.9539	0	4.3345
chr6	169763715	169764032	10.0219	4.9539	Intergenic	-109664	THBS2	thrombospondin 2	10.0219	4.9539	0	4.3947
chr6	89059285	89059625	10.0219	4.9539	Intergenic	-183688	CNR1	cannabinoid receptor 1	10.0219	4.9539	0	4.491
chr7	122949284	122949581	10.0219	5.32785	Intergenic	-109407	SLC13A1	solute carrier family 13 member 1	10.0219	4.9539	0	5.32785
chr7	44538221	44538488	10.0219	4.9539	Intergenic	-7969	NUDCD3	NudC domain containing 3	10.0219	4.9539	0	3.52175
chr7	54956191	54956613	10.0219	4.9539	Intergenic	129396	LOC100996654	uncharacterized LOC100996654	10.0219	4.9539	0	3.4917
chr8	29316647	29316917	10.0219	4.9539	Intergenic	-108515	DUSP4	dual specificity phosphatase 4	10.0219	4.9539	0	3.9913
chr9	110302240	110302886	10.0219	4.9539	Intergenic	-50562	KLF4	Kruppel like factor 4	10.0219	4.9539	0	3.55785
chrX	109752118	109752579	10.0219	4.9539	Intergenic	-11192	TDGF1P3	teratocarcinoma-derived growth factor 1 pseudogene 3	10.0219	4.9539	0	2.9318
chrX	24285094	24285575	10.0219	4.9539	Intergenic	46098	SUPT20HL2	SUPT20H like 2	10.0219	4.9539	0	3.52175
chrX	37742383	37742749	10.0219	4.9539	Intergenic	-35677	DYNLT3	dynein light chain Tctex-type 3	10.0219	4.9539	0	2.43215
chr2	122661934	122662519	10.0193	6.18475	Intergenic	149105	TSN	translin	10.0193	6.18475	0	4.3947
chr15	75468018	75468379	10.0155	10.2269	Intergenic	-26023	C15orf39	chromosome 15 open reading frame 39	10.0155	10.2269	0	9.295
chr1	234891200	234891474	10.0099	4.96605	Intergenic	31548	LINC01132	long intergenic non-protein coding RNA 1132	10.0099	4.96605	0	2.9318
chr9	19114011	19114448	10.0099	7.58435	Intergenic	-11289	HAUS6	HAUS augmin like complex subunit 6	10.0099	7.58435	0	5.42415
chr17	68915225	68915645	10.0061	5.89	Intergenic	282885	CASC17	cancer susceptibility 17	10.0061	5.89	0	4.73785
chr16	50280054	50280471	9.99911	8.683	Intergenic	-20189	ADCY7	adenylate cyclase 7	9.99911	8.683	0	6.7726
chr10	108196060	108196483	9.99778	4.963	Intergenic	296348	LINC02624	long intergenic non-protein coding RNA 2624	9.99778	4.963	0	3.46155
chr12	5405164	5405480	9.99778	4.963	Intergenic	-53005	LINC02443	long intergenic non-protein coding RNA 2443	9.99778	4.963	0	3.7385
chr13	37340460	37340749	9.99778	4.963	Intergenic	-52735	RFXAP	regulatory factor X associated protein	9.99778	4.963	0	4.17795
chr14	36423251	36423605	9.99778	4.963	Intergenic	-116205	LINC00609	long intergenic non-protein coding RNA 609	9.99778	4.963	0	3.93705
chr14	45034114	45034425	9.99778	4.963	Intergenic	57657	LOC105370473	uncharacterized LOC105370473	9.99778	4.963	0	3.8709
chr14	89591586	89591973	9.99778	4.963	Intergenic	291675	FOXN3	forkhead box N3	9.99778	4.963	0	4.20805
chr18	12079772	12080233	9.99778	4.963	Intergenic	-13846	ANKRD62	ankyrin repeat domain 62	9.99778	4.963	0	3.4917
chr1	116868939	116869381	9.99778	4.963	Intergenic	-46635	ATP1A1	ATPase Na+/K+ transporting subunit alpha 1	9.99778	4.963	0	2.43215
chr1	23568874	23569263	9.99778	4.963	Intergenic	42943	LINC01355	long intergenic non-protein coding RNA 1355	9.99778	4.963	0	3.6783
chr4	108105858	108106142	9.99778	4.963	Intergenic	-148547	DKK2	dickkopf WNT signaling pathway inhibitor 2	9.99778	4.963	0	3.42545
chr4	111948501	111949011	9.99778	4.963	Intergenic	-385477	PITX2	paired like homeodomain 2	9.99778	4.963	0	3.2448
chr4	124570983	124571408	9.99778	4.963	Intergenic	-2745	LINC01091	long intergenic non-protein coding RNA 1091	9.99778	4.963	0	4.3345
chr4	176203581	176203818	9.99778	4.963	Intergenic	364190	ADAM29	ADAM metallopeptidase domain 29	9.99778	4.963	0	2.089
chr5	116011178	116011645	9.99778	4.963	Intergenic	86494	LINC02214	long intergenic non-protein coding RNA 2214	9.99778	4.963	0	3.9311
chr5	88776362	88776708	9.99778	5.7974	Intergenic	536002	MIR3660	microRNA 3660	9.99778	4.963	0	5.7974
chr6	137415523	137415779	9.99778	4.963	Intergenic	-49334	IL20RA	interleukin 20 receptor subunit alpha	9.99778	4.963	0	3.61805
chr6	137653942	137654294	9.99778	4.963	Intergenic	-113551	IFNGR1	interferon gamma receptor 1	9.99778	4.963	0	4.6475
chr6	4638047	4638405	9.99778	4.963	Intergenic	27427	KU-MEL-3	uncharacterized LOC497048	9.99778	4.963	0	3.33515
chr6	76205990	76206386	9.99778	4.963	Intergenic	-2558	FILIP1	filamin A interacting protein 1	9.99778	4.963	0	4.5211
chr7	53575456	53575722	9.99778	4.963	Intergenic	304035	LINC01446	long intergenic non-protein coding RNA 1446	9.99778	4.963	0	3.52175
chr6	125635278	125635579	9.99197	5.893	Intergenic	-12146	HDDC2	HD domain containing 2	9.99197	5.893	0	4.30435
chr20	30182764	30183084	9.98933	20.7577	Intergenic	-10162	ID1	inhibitor of DNA binding 1, HLH protein	9.98933	20.7577	0	20.0831
chr10	10087562	10087967	9.98931	4.9569	Intergenic	-12921	LINC02670	long intergenic non-protein coding RNA 2670	9.98931	4.9569	0	3.6482
chr10	117745198	117745545	9.98931	4.9569	Intergenic	286448	GFRA1	GDNF family receptor alpha 1	9.98931	4.9569	0	3.11845
chr12	20280320	20280663	9.98931	4.9569	Intergenic	112872	LINC02398	long intergenic non-protein coding RNA 2398	9.98931	4.9569	0	2.61875
chr13	107077730	107078094	9.98931	4.9569	Intergenic	49001	LINC00460	long intergenic non-protein coding RNA 460	9.98931	4.9569	0	0.6863
chr13	76609895	76610493	9.98931	4.9569	Intergenic	159172	LMO7DN-IT1	LMO7DN intronic transcript 1	9.98931	4.9569	0	2.77525
chr13	90797520	90798137	9.98931	4.9569	Intergenic	-25857	LINC00559	long intergenic non-protein coding RNA 559	9.98931	4.9569	0	3.96125
chr15	34913096	34913342	9.98931	4.9569	Intergenic	-37448	GOLGA8B	golgin A8 family member B	9.98931	4.9569	0	2.402
chr18	64735312	64735579	9.98931	4.9569	Intergenic	-13376	MIR5011	microRNA 5011	9.98931	4.9569	0	2.87155
chr19	24614257	24614503	9.98931	4.9569	Intergenic	-268131	HAVCR1P1	hepatitis A virus cellular receptor 1 pseudogene 1	9.98931	4.9569	0	3.4374
chr1	194945130	194945415	9.98931	4.9569	Intergenic	1606339	MIR4735	microRNA 4735	9.98931	4.9569	0	3.6482
chr20	23725852	23726256	9.98931	4.9569	Intergenic	5520	CST1	cystatin SN	9.98931	4.9569	0	3.52775
chr2	184429472	184429768	9.98931	4.9569	Intergenic	440537	NUP35	nucleoporin 35	9.98931	4.9569	0	1.87225
chr2	63983221	63983524	9.98931	4.9569	Intergenic	-84726	UGP2	UDP-glucose pyrophosphorylase 2	9.98931	4.9569	0	4.92445
chr3	102615552	102616035	9.98931	4.9569	Intergenic	461934	ZPLD1	zona pellucida like domain containing 1	9.98931	4.9569	0	3.0582
chr4	117193663	117193979	9.98931	4.9569	Intergenic	-27060	MIR1973	microRNA 1973	9.98931	4.9569	0	2.9619
chr4	150455965	150456262	9.98931	4.9569	Intergenic	380666	LINC02355	long intergenic non-protein coding RNA 2355	9.98931	4.9569	0	4.1419
chr4	69046699	69047114	9.98931	4.9569	Intergenic	-1104	FTLP10	ferritin light chain pseudogene 10	9.98931	4.9569	0	3.8047
chr5	158075762	158076012	9.98931	4.9569	Intergenic	-239106	LINC02227	long intergenic non-protein coding RNA 2227	9.98931	4.9569	0	4.46085
chr5	35890085	35890376	9.98931	4.9569	Intergenic	33253	IL7R	interleukin 7 receptor	9.98931	4.9569	0	2.1853
chr5	89351704	89352102	9.98931	4.9569	Intergenic	-39366	MIR3660	microRNA 3660	9.98931	4.9569	0	3.30505
chr6	126509535	126509889	9.98931	5.1111	Intergenic	-65950	MIR5695	microRNA 5695	9.98931	4.9569	0	5.1111
chr6	140867813	140868092	9.98931	4.9569	Intergenic	-136999	MIR4465	microRNA 4465	9.98931	4.9569	0	4.9546
chr6	140911749	140912159	9.98931	4.9569	Intergenic	-92997	MIR4465	microRNA 4465	9.98931	4.9569	0	3.0883
chr6	63123139	63123633	9.98931	5.394	Intergenic	-127254	KHDRBS2	KH RNA binding domain containing, signal transduction associated 2	9.98931	4.9569	0	5.394
chr6	71084888	71085290	9.98931	4.9569	Intergenic	-18816	EVADR	uncharacterized LOC101928353	9.98931	4.9569	0	4.21405
chr7	19658821	19659080	9.98931	4.9569	Intergenic	86109	MIR3146	microRNA 3146	9.98931	4.9569	0	3.52775
chr7	27104197	27104662	9.98931	4.9569	Intergenic	31196	HOXA1	homeobox A1	9.98931	4.9569	0	2.9017
chr8	67181662	67182046	9.98931	4.9569	Intergenic	77505	LINC00967	long intergenic non-protein coding RNA 967	9.98931	4.9569	0	4.92445
chr8	99112348	99112595	9.98931	4.9569	Intergenic	16947	RIDA	reactive intermediate imine deaminase A homolog	9.98931	4.9569	0	4.6475
chr9	106336293	106336629	9.98931	4.9569	Intergenic	-249146	LINC01492	long intergenic non-protein coding RNA 1492	9.98931	4.9569	0	3.55785
chr9	46875718	46875999	9.98931	4.9569	Intergenic	32189	LOC103908605	uncharacterized LOC103908605	9.98931	4.9569	0	3.0883
chr8	54278358	54278903	9.98857	5.1195	Intergenic	-114373	OPRK1	opioid receptor kappa 1	9.98857	5.1195	0	4.61145
chr2	129490668	129490976	9.9884	6.05255	Intergenic	-131352	LOC101927881	uncharacterized LOC101927881	9.9884	6.05255	0	2.9318
chr8	139963818	139964040	9.98309	9.6069	Intergenic	-37680	COL22A1	collagen type XXII alpha 1 chain	9.98309	9.6069	0	6.3331
chr9	94474524	94475062	9.9823	5.7243	Intergenic	-76166	MIR3910-2	microRNA 3910-2	9.9823	5.7243	0	4.6174
chr10	36157988	36158438	9.98132	4.96	Intergenic	90983	PCAT5	prostate cancer associated transcript 5	9.98132	4.96	0	4.70775
chr11	127713641	127714084	9.98132	4.96	Intergenic	572897	LINC02712	long intergenic non-protein coding RNA 2712	9.98132	4.96	0	2.6849
chr12	118880007	118880315	9.98132	4.96	Intergenic	65803	SUDS3	SDS3 homolog, SIN3A corepressor complex component	9.98132	4.96	0	3.17865
chr12	119982775	119983277	9.98132	4.96	Intergenic	-48238	TMEM233	transmembrane protein 233	9.98132	4.96	0	4.73785
chr12	23634185	23634487	9.98132	4.96	Intergenic	103210	SOX5	SRY-box transcription factor 5	9.98132	4.96	0	2.9017
chr14	29336883	29337148	9.98132	4.96	Intergenic	-82022	LINC02282	long intergenic non-protein coding RNA 2282	9.98132	4.96	0	4.11775
chr16	26465559	26465820	9.98132	4.96	Intergenic	429131	MIR548W	microRNA 548w	9.98132	4.96	0	4.6475
chr1	192602711	192603194	9.98132	4.96	Intergenic	-2316	RGS13	regulator of G protein signaling 13	9.98132	4.96	0	3.93705
chr1	194335785	194336189	9.98132	4.96	Intergenic	1062112	LINC01031	long intergenic non-protein coding RNA 1031	9.98132	4.96	0	3.8047
chr2	110628765	110629123	9.98132	4.96	Intergenic	-27065	LIMS4	LIM zinc finger domain containing 4	9.98132	4.96	0	3.4917
chr2	139628866	139629140	9.98132	4.96	Intergenic	-25891	YY1P2	YY1 transcription factor pseudogene 2	9.98132	4.96	0	3.8348
chr3	145416030	145416341	9.98132	4.96	Intergenic	463097	PLOD2	procollagen-lysine,2-oxoglutarate 5-dioxygenase 2	9.98132	4.96	0	2.77525
chr3	87132028	87132472	9.98132	4.96	Intergenic	-6180	LINC00506	long intergenic non-protein coding RNA 506	9.98132	4.96	0	3.6482
chr4	166072628	166073152	9.98132	4.96	Intergenic	-38866	TMEM192	transmembrane protein 192	9.98132	4.96	0	4.5512
chr4	184453935	184454441	9.98132	4.96	Intergenic	26953	ING2	inhibitor of growth family member 2	9.98132	4.96	0	4.86425
chr4	35988949	35989351	9.98132	4.96	Intergenic	-256588	LOC439933	uncharacterized LOC439933	9.98132	4.96	0	3.21475
chr4	74850576	74850898	9.98132	5.61075	Intergenic	-2896	PF4	platelet factor 4	9.98132	4.96	0	5.61075
chr5	39599831	39600172	9.98132	4.96	Intergenic	79468	LINC02104	long intergenic non-protein coding RNA 2104	9.98132	4.96	0	3.0582
chr6	2877680	2878061	9.98132	4.96	Intergenic	-1126	SERPINB9P1	serpin family B member 9 pseudogene 1	9.98132	4.96	0	3.8047
chr6	80523418	80523995	9.98132	4.96	Intergenic	-1743	LINC01621	long intergenic non-protein coding RNA 1621	9.98132	4.96	0	3.27495
chr6	82323409	82323693	9.98132	4.96	Intergenic	138877	TENT5A	terminal nucleotidyltransferase 5A	9.98132	4.96	0	4.491
chr7	56396080	56396280	9.98132	4.96	Intergenic	119888	LOC650226	ankyrin repeat domain 26 pseudogene	9.98132	4.96	0	3.6482
chr7	64966598	64966853	9.98132	4.96	Intergenic	128013	ZNF92	zinc finger protein 92	9.98132	4.96	0	3.8348
chr9	89102194	89102517	9.98132	4.96	Intergenic	-132953	TUT7	terminal uridylyl transferase 7	9.98132	4.96	0	4.14785
chrX	30507412	30507745	9.98132	4.96	Intergenic	88455	CXorf21	chromosome X open reading frame 21	9.98132	4.96	0	3.92515
chrY	614627	614971	9.98132	4.96	Intergenic	79720	SHOX	short stature homeobox	9.98132	4.96	0	4.3947
chr4	85988619	85988939	9.97904	5.1165	Intergenic	100808	WDFY3-AS2	WDFY3 antisense RNA 2	9.97904	5.1165	0	2.7452
chr16	17700313	17700706	9.97796	4.95085	Intergenic	-135771	XYLT1	xylosyltransferase 1	9.97796	4.95085	0	3.588
chr1	12843957	12844356	9.97796	4.95085	Intergenic	-7390	PRAMEF1	PRAME family member 1	9.97796	4.95085	0	3.0883
chr6	55497756	55498130	9.97796	4.95085	Intergenic	-53931	HMGCLL1	3-hydroxymethyl-3-methylglutaryl-CoA lyase like 1	9.97796	4.95085	0	3.6783
chr15	78195192	78195614	9.96861	7.12995	Intergenic	23785	LOC645752	golgin A6 family member A pseudogene	9.96861	7.12995	0	6.3573
chr10	30130920	30131562	9.96054	4.9539	Intergenic	-105311	SVIL	supervillin	9.96054	4.9539	0	3.52175
chr12	128536912	128537350	9.95774	4.96	Intergenic	-25420	LINC02441	long intergenic non-protein coding RNA 2441	9.95774	4.96	0	3.3954
chr19	80165	80557	9.95505	9.60385	Intergenic	-2671	FAM138A	family with sequence similarity 138 member A	9.95505	9.60385	0	7.0194
chr20	54925941	54926179	9.95342	5.26995	Intergenic	-7923	FAM210B	family with sequence similarity 210 member B	9.95342	5.26995	0	3.46155
chr8	122548028	122548370	9.95101	13.3239	Intergenic	-103387	HAS2-AS1	HAS2 antisense RNA 1	9.95101	13.3239	0	10.6977
chr5	72903148	72903504	9.94055	4.9752	Intergenic	-18657	ARHGEF28	Rho guanine nucleotide exchange factor 28	9.94055	4.9752	0	4.05155
chr9	132346408	132346860	9.93206	5.9238	Intergenic	-24529	NTMT1	N-terminal Xaa-Pro-Lys N-methyltransferase 1	9.93206	5.583	0	5.9238
chr5	104844212	104844522	9.93069	4.82175	Intergenic	409192	RAB9BP1	RAB9B, member RAS oncogene family pseudogene 1	9.93069	4.82175	0	3.71435
chr3	5829690	5829949	9.92976	6.19995	Intergenic	-537879	MIR4790	microRNA 4790	9.92976	6.19995	0	5.7372
chr5	87125009	87125411	9.92724	5.2977	Intergenic	-416360	CCNH	cyclin H	9.92724	5.1074	0	5.2977
chr9	110242774	110243087	9.92662	5.58605	Intergenic	9071	KLF4	Kruppel like factor 4	9.92662	5.58605	0	3.33515
chr17	22244765	22245006	9.92619	18.8849	Intergenic	222448	MTRNR2L1	MT-RNR2 like 1	9.92619	18.7533	0	18.8849
chr9	92720803	92721061	9.92378	5.1165	Intergenic	-10766	LOC101927847	uncharacterized LOC101927847	9.92378	5.1165	0	4.36455
chr3	27706533	27707091	9.92128	5.1043	Intergenic	57394	EOMES	eomesodermin	9.92128	5.1043	0	4.11775
chr9	139952242	139952517	9.9155	12.0838	Intergenic	-3876	ENTPD2	ectonucleoside triphosphate diphosphohydrolase 2	9.9155	12.0838	0	10.0114
chr20	342995	343389	9.91202	5.27605	Intergenic	14643	NRSN2	neurensin 2	9.91202	5.27605	0	4.17795
chr5	114765207	114765535	9.90813	5.8778	Intergenic	115220	FEM1C	fem-1 homolog C	9.90813	5.8778	0	2.77525
chr1	20198721	20199088	9.90423	6.6041	Intergenic	-9984	OTUD3	OTU deubiquitinase 3	9.90423	5.1165	0	6.6041
chr5	67739974	67740480	9.90416	6.98865	Intergenic	151831	PIK3R1	phosphoinositide-3-kinase regulatory subunit 1	9.90416	6.98865	0	4.17795
chr1	228183893	228184308	9.89901	6.19085	Intergenic	-10623	WNT3A	Wnt family member 3A	9.89901	6.19085	0	3.61805
chr2	192724349	192724709	9.89384	6.0465	Intergenic	-12523	CAVIN2	caveolae associated protein 2	9.89384	6.0465	0	3.3954
chr8	110877770	110878141	9.89347	5.9052	Intergenic	110121	KCNV1	potassium voltage-gated channel modifier subfamily V member 1	9.89347	5.9052	0	3.96125
chr15	86397530	86398028	9.89227	6.04345	Intergenic	28913	MIR548AP	microRNA 548ap	9.89227	6.04345	0	4.17795
chr5	81863723	81864181	9.89096	4.963	Intergenic	-272022	MIR3977	microRNA 3977	9.89096	4.963	0	4.5512
chr16	58896210	58896837	9.88439	5.5739	Intergenic	-128262	GOT2	glutamic-oxaloacetic transaminase 2	9.88439	5.5739	0	3.61805
chr16	31967516	31967886	9.88424	4.78825	Intergenic	82622	ZNF267	zinc finger protein 267	9.88424	4.78825	0	4.05155
chr7	27726007	27726312	9.88422	5.11345	Intergenic	-23539	HIBADH	3-hydroxyisobutyrate dehydrogenase	9.88422	5.11345	0	3.8348
chr5	139012902	139013187	9.87565	16.1229	Intergenic	-13840	CXXC5	CXXC finger protein 5	9.87565	16.1229	0	14.1291
chr5	180749231	180749643	9.87226	8.0539	Intergenic	-1070	LOC100133331	uncharacterized LOC100133331	9.87226	8.0539	0	6.7365
chr5	157661364	157661758	9.85881	5.394	Intergenic	175220	LINC02227	long intergenic non-protein coding RNA 2227	9.85881	5.1195	0	5.394
chr6	155314199	155314462	9.85859	8.36995	Intergenic	-97093	TIAM2	T cell lymphoma invasion and metastasis 2	9.85859	8.36995	0	6.7726
chr10	50777061	50777355	9.85295	6.21515	Intergenic	-29624	ERCC6	ERCC excision repair 6, chromatin remodeling factor	9.85295	6.21515	0	4.8341
chr19	34650255	34650800	9.85131	5.27605	Intergenic	-12825	LSM14A	LSM14A mRNA processing body assembly factor	9.85131	5.27605	0	3.8047
chr17	43407010	43407272	9.85111	8.36385	Intergenic	-12711	MAP3K14	mitogen-activated protein kinase kinase kinase 14	9.85111	8.36385	0	7.7057
chr14	77114004	77114363	9.84872	5.27605	Intergenic	-114052	VASH1	vasohibin 1	9.84872	5.27605	0	4.02145
chr1	28576000	28576335	9.84782	10.543	Intergenic	-9796	SESN2	sestrin 2	9.84782	10.543	0	8.8857
chr1	184121705	184122016	9.84453	10.3834	Intergenic	101075	TSEN15	tRNA splicing endonuclease subunit 15	9.84453	10.3834	0	7.6395
chr21	28944097	28944311	9.84362	12.7099	Intergenic	-150494	LINC00113	long intergenic non-protein coding RNA 113	9.84362	12.7099	0	10.8784
chr1	159988703	159989177	9.83665	4.96605	Intergenic	12843	PIGM	phosphatidylinositol glycan anchor biosynthesis class M	9.83665	4.96605	0	4.58135
chr12	132033479	132033929	9.8359	4.963	Intergenic	-161928	SFSWAP	splicing factor SWAP	9.8359	4.963	0	2.65485
chr15	80270829	80271393	9.83576	4.9569	Intergenic	-7468	BCL2A1	BCL2 related protein A1	9.83576	4.9569	0	3.86495
chr1	177749272	177749778	9.83276	4.96	Intergenic	79866	LINC01741	long intergenic non-protein coding RNA 1741	9.83276	4.96	0	4.17795
chr2	239924666	239925235	9.82933	5.57085	Intergenic	65660	MIR4440	microRNA 4440	9.82933	5.57085	0	4.5211
chr21	28592585	28592856	9.82614	6.6756	Intergenic	-253281	ADAMTS5	ADAM metallopeptidase with thrombospondin type 1 motif 5	9.82614	6.6756	0	3.588
chr3	51987573	51987934	9.82389	5.5617	Intergenic	-1577	GPR62	G protein-coupled receptor 62	9.82389	5.5617	0	4.5512
chr13	47691512	47691811	9.82288	4.9691	Intergenic	-220450	HTR2A	5-hydroxytryptamine receptor 2A	9.82288	4.9691	0	3.37125
chr8	127914583	127914874	9.82218	18.5938	Intergenic	-110671	PCAT1	prostate cancer associated transcript 1	9.82218	18.5938	0	16.1579
chr5	122990759	122990992	9.82109	4.963	Intergenic	109764	CSNK1G3	casein kinase 1 gamma 3	9.82109	4.963	0	3.8047
chr22	35874015	35874358	9.81772	6.96735	Intergenic	-63166	RASD2	RASD family member 2	9.81772	6.96735	0	5.1111
chr7	94327669	94327909	9.81465	6.97345	Intergenic	42152	PEG10	paternally expressed 10	9.81465	6.97345	0	5.9238
chr16	22429041	22429463	9.81386	5.1104	Intergenic	-19077	SMG1P1	SMG1 pseudogene 1	9.81386	5.1104	0	3.27495
chr2	84512127	84512518	9.8136	4.96605	Intergenic	-5484	FUNDC2P2	FUN14 domain containing 2 pseudogene 2	9.8136	4.96605	0	3.71435
chr5	157382631	157382913	9.8039	5.1226	Intergenic	-96589	CLINT1	clathrin interactor 1	9.8039	5.1226	0	3.0883
chr3	191510447	191510757	9.7972	4.81865	Intergenic	331650	PYDC2	pyrin domain containing 2	9.7972	4.81865	0	4.5512
chr7	19063920	19064331	9.79002	5.5739	Intergenic	93170	TWIST1	twist family bHLH transcription factor 1	9.79002	5.5739	0	3.0582
chr7	155205302	155205670	9.78462	5.42345	Intergenic	-44858	BLACE	B cell acute lymphoblastic leukemia expressed	9.78462	5.42345	0	4.9847
chr16	51601692	51602136	9.78458	5.26995	Intergenic	-194516	LINC01571	long intergenic non-protein coding RNA 1571	9.78458	5.26995	0	4.5512
chr7	74024649	74024949	9.78301	5.1195	Intergenic	-47192	GTF2I	general transcription factor IIi	9.78301	5.1195	0	3.588
chr2	236177182	236177534	9.78278	6.97345	Intergenic	-225375	AGAP1	ArfGAP with GTPase domain, ankyrin repeat and PH domain 1	9.78278	6.97345	0	4.3947
chr8	29873557	29873907	9.78195	7.75905	Intergenic	-58868	MIR3148	microRNA 3148	9.78195	7.75905	0	6.42345
chr15	70611225	70611691	9.78092	7.2865	Intergenic	-221202	TLE3	TLE family member 3, transcriptional corepressor	9.78092	7.2865	0	5.11705
chr3	129711653	129711959	9.78062	6.42345	Intergenic	18570	TRH	thyrotropin releasing hormone	9.78062	4.9569	0	6.42345
chr12	16318482	16318777	9.77859	4.96	Intergenic	111990	SLC15A5	solute carrier family 15 member 5	9.77859	4.96	0	2.9619
chr17	75731611	75732047	9.77562	6.03735	Intergenic	-7188	LINC01987	long intergenic non-protein coding RNA 1987	9.77562	6.03735	0	5.2074
chr3	133789962	133790254	9.76955	6.81695	Intergenic	-13616	LINC02000	long intergenic non-protein coding RNA 2000	9.76955	6.81695	0	4.4308
chr17	7175556	7175986	9.76197	4.9478	Intergenic	-9259	CLDN7	claudin 7	9.76197	4.9478	0	3.3411
chr12	5498039	5498357	9.75919	4.8944	Intergenic	-43082	NTF3	neurotrophin 3	9.75919	4.79125	0	4.8944
chr1	56781236	56781568	9.75919	4.79125	Intergenic	263855	PLPP3	phospholipid phosphatase 3	9.75919	4.79125	0	3.588
chr4	16982802	16983144	9.75919	4.79125	Intergenic	-82541	LDB2	LIM domain binding 2	9.75919	4.79125	0	3.8408
chr6	125663653	125664104	9.75919	4.79125	Intergenic	-40596	HDDC2	HD domain containing 2	9.75919	4.79125	0	2.55855
chr20	53273988	53274353	9.75606	4.96605	Intergenic	181913	DOK5	docking protein 5	9.75606	4.96605	0	2.55855
chr8	47870731	47870988	9.75597	6.51	Intergenic	118351	LINC00293	long intergenic non-protein coding RNA 293	9.75597	6.51	0	6.39335
chr2	193069271	193069606	9.75574	5.2578	Intergenic	-9779	TMEFF2	transmembrane protein with EGF like and two follistatin like domains 2	9.75574	5.2578	0	2.71505
chr1	230957848	230958118	9.75555	7.59035	Intergenic	33799	C1orf198	chromosome 1 open reading frame 198	9.75555	7.59035	0	5.8937
chr1	59212452	59212779	9.75155	5.2791	Intergenic	37170	JUN	Jun proto-oncogene, AP-1 transcription factor subunit	9.75155	5.2791	0	3.0582
chrX	39585542	39585859	9.75051	7.8913	Intergenic	65230	MIR3937	microRNA 3937	9.75051	7.8913	0	5.2074
chr7	36080370	36080781	9.74935	5.1256	Intergenic	-54345	LOC101928618	uncharacterized LOC101928618	9.74935	5.1256	0	4.3947
chr8	21486762	21487131	9.74709	6.04345	Intergenic	159400	GFRA2	GDNF family receptor alpha 2	9.74709	6.04345	0	3.40135
chrX	109073929	109074304	9.74014	6.5008	Intergenic	-39514	MIR4454	microRNA 4454	9.74014	6.5008	0	4.20805
chr19	34275285	34275612	9.73861	11.786	Intergenic	-12303	KCTD15	potassium channel tetramerization domain containing 15	9.73861	11.786	0	9.9813
chr20	4090291	4090551	9.73681	6.05255	Intergenic	-39005	SMOX	spermine oxidase	9.73681	6.05255	0	2.77525
chr6	6943164	6943523	9.73549	5.88085	Intergenic	-164487	RREB1	ras responsive element binding protein 1	9.73549	5.88085	0	3.588
chr8	144025127	144025417	9.73424	11.3225	Intergenic	-26013	CYP11B2	cytochrome P450 family 11 subfamily B member 2	9.73424	11.3225	0	11.1372
chr6	164132743	164133050	9.72837	5.42645	Intergenic	-40380	LOC102724152	uncharacterized LOC102724152	9.72837	5.42645	0	4.05155
chr14	101289803	101290077	9.72604	7.59345	Intergenic	-2505	MEG3	maternally expressed 3	9.72604	7.59345	0	4.80405
chr9	16899645	16900021	9.725	6.03735	Intergenic	-29047	BNC2	basonuclin 2	9.725	6.03735	0	4.6475
chr1	182648968	182649287	9.72369	5.7243	Intergenic	-7060	RGS8	regulator of G protein signaling 8	9.72369	5.7243	0	3.8047
chr8	124479054	124479399	9.72346	7.12995	Intergenic	50261	WDYHV1	WDYHV motif containing 1	9.72346	7.12995	0	4.5211
chr3	75736774	75737263	9.71512	8.98995	Intergenic	15476	LINC00960	long intergenic non-protein coding RNA 960	9.71512	8.98995	0	8.93365
chr9	114792265	114792547	9.71372	5.7395	Intergenic	98026	MIR4668	microRNA 4668	9.71372	5.7395	0	1.90235
chr11	133831886	133832184	9.71329	9.2969	Intergenic	-5386	IGSF9B	immunoglobulin superfamily member 9B	9.71329	9.2969	0	7.16995
chr12	833557	833841	9.71166	8.0539	Intergenic	-28390	WNK1	WNK lysine deficient protein kinase 1	9.71166	8.0539	0	7.7057
chr7	50871590	50871965	9.70668	6.20305	Intergenic	-10618	GRB10	growth factor receptor bound protein 10	9.70668	6.20305	0	4.491
chr2	225113504	225113962	9.70026	5.5891	Intergenic	152978	FAM124B	family with sequence similarity 124 member B	9.70026	5.5891	0	3.2448
chr16	9172914	9173177	9.69219	8.36085	Intergenic	-12492	C16orf72	chromosome 16 open reading frame 72	9.69219	8.36085	0	7.7358
chr5	76081369	76081633	9.69126	9.4757	Intergenic	-33301	F2RL1	F2R like trypsin receptor 1	9.69126	9.1343	0	9.4757
chr12	7736837	7737068	9.69061	5.45425	Intergenic	-80538	CD163	CD163 molecule	9.69061	4.81565	0	5.45425
chr4	181482173	181482563	9.69061	4.81565	Intergenic	597934	LINC00290	long intergenic non-protein coding RNA 290	9.69061	4.81565	0	3.8047
chr6	68251468	68251906	9.69061	4.81565	Intergenic	-513556	LOC102723883	uncharacterized LOC102723883	9.69061	4.81565	0	2.9318
chr7	135702831	135703176	9.69061	4.81565	Intergenic	-40799	MTPN	myotrophin	9.69061	4.81565	0	3.46155
chr7	67474755	67475238	9.69061	4.86425	Intergenic	-10244	LOC102723427	uncharacterized LOC102723427	9.69061	4.81565	0	4.86425
chr19	8244886	8245285	9.68449	6.97345	Intergenic	-29132	CERS4	ceramide synthase 4	9.68449	6.97345	0	6.3692
chr19	10455483	10455891	9.68023	7.9034	Intergenic	-5177	ICAM3	intercellular adhesion molecule 3	9.68023	7.9034	0	6.54985
chr8	2338061	2338476	9.67702	5.57695	Intergenic	142185	LOC101927815	uncharacterized LOC101927815	9.67702	5.57695	0	5.02075
chr5	136907877	136908217	9.67281	6.03735	Intergenic	-73029	SPOCK1	SPARC (osteonectin), cwcv and kazal like domains proteoglycan 1	9.67281	6.03735	0	3.901
chr16	89084551	89085341	9.67057	5.11345	Intergenic	-41442	CBFA2T3	CBFA2/RUNX1 partner transcriptional co-repressor 3	9.67057	5.11345	0	4.92445
chr1	212106122	212106586	9.66941	6.36255	Intergenic	102051	LPGAT1-AS1	LPGAT1 antisense RNA 1	9.66941	6.36255	0	1.87225
chr5	96156916	96157387	9.66897	8.16335	Intergenic	-7303	ERAP1	endoplasmic reticulum aminopeptidase 1	9.66897	7.2804	0	8.16335
chr2	225225593	225225942	9.66573	4.9539	Intergenic	40944	FAM124B	family with sequence similarity 124 member B	9.66573	4.9539	0	3.43145
chr12	17763088	17763569	9.66567	4.96	Intergenic	-62905	MIR3974	microRNA 3974	9.66567	4.96	0	3.8348
chr4	42788397	42788744	9.66121	6.0617	Intergenic	-106713	GRXCR1	glutaredoxin and cysteine rich domain containing 1	9.66121	6.0617	0	3.1846
chr11	116342352	116342775	9.66103	4.79435	Intergenic	-167576	LINC02702	long intergenic non-protein coding RNA 2702	9.66103	4.79435	0	2.55855
chr11	88117654	88118128	9.66103	4.79435	Intergenic	-46936	CTSC	cathepsin C	9.66103	4.79435	0	3.7084
chr16	46981757	46982193	9.66103	4.79435	Intergenic	25650	DNAJA2	DnaJ heat shock protein family (Hsp40) member A2	9.66103	4.79435	0	3.9913
chr4	81170441	81170842	9.66103	4.79435	Intergenic	-17101	FGF5	fibroblast growth factor 5	9.66103	4.79435	0	4.20805
chr4	90125861	90126143	9.66103	4.79435	Intergenic	92034	TIGD2	tigger transposable element derived 2	9.66103	4.79435	0	4.73785
chr6	15793399	15793854	9.66103	4.79435	Intergenic	-130337	DTNBP1	dystrobrevin binding protein 1	9.66103	4.79435	0	4.20805
chr17	21272300	21272636	9.65735	5.76725	Intergenic	-7231	KCNJ12	potassium voltage-gated channel subfamily J member 12	9.65735	4.96605	0	5.76725
chr8	130709441	130709753	9.65659	6.4917	Intergenic	-17112	CCDC26	CCDC26 long non-coding RNA	9.65659	6.4917	0	4.6776
chr6	135007282	135007518	9.6553	5.28215	Intergenic	-146257	LOC101928304	uncharacterized LOC101928304	9.6553	5.28215	0	3.6482
chr4	55827657	55827960	9.65458	8.98085	Intergenic	163954	KDR	kinase insert domain receptor	9.65458	8.98085	0	7.5793
chr5	71188779	71189046	9.65259	4.963	Intergenic	173922	CARTPT	CART prepropeptide	9.65259	4.963	0	3.43145
chr7	156776898	156777645	9.65227	5.26085	Intergenic	24858	MNX1	motor neuron and pancreas homeobox 1	9.65227	5.26085	0	4.30435
chr10	89785686	89786077	9.64907	4.9691	Intergenic	162686	PTEN	phosphatase and tensin homolog	9.64907	4.9691	0	3.9311
chr6	102937347	102937561	9.637	5.57995	Intergenic	1090593	GRIK2	glutamate ionotropic receptor kainate type subunit 2	9.637	5.57995	0	3.9913
chrY	13437179	13437883	9.63476	4.963	Intergenic	1095858	GYG2P1	glycogenin 2 pseudogene 1	9.63476	4.963	0	4.59325
chrY	1402593	1402884	9.63434	5.5891	Intergenic	-2771	IL3RA	interleukin 3 receptor subunit alpha	9.63434	5.5891	0	4.70775
chr3	87042904	87043132	9.63396	8.9869	Intergenic	-2745	VGLL3	vestigial like family member 3	9.63396	8.9869	0	6.26695
chr4	8963206	8963544	9.63316	7.2834	Intergenic	11898	LOC650293	seven transmembrane helix receptor	9.63316	7.2834	0	6.42345
chr12	19986654	19987269	9.63058	4.9569	Intergenic	-180658	LINC02398	long intergenic non-protein coding RNA 2398	9.63058	4.9569	0	4.02145
chr11	6756500	6756841	9.62944	5.1043	Intergenic	-13560	GVINP1	GTPase, very large interferon inducible pseudogene 1	9.62944	5.1043	0	3.36525
chr19	10325404	10325822	9.62861	6.5069	Intergenic	-15476	MIR4322	microRNA 4322	9.62861	6.5069	0	4.73785
chr6	135573112	135573488	9.62387	5.67095	Intergenic	13002	MIR548A2	microRNA 548a-2	9.62387	4.97825	0	5.67095
chr9	114063516	114063822	9.6226	7.4369	Intergenic	27044	OR2K2	olfactory receptor family 2 subfamily K member 2	9.6226	7.4369	0	6.0502
chr4	55265076	55265516	9.61936	11.974	Intergenic	165169	PDGFRA	platelet derived growth factor receptor alpha	9.61936	11.3073	0	11.974
chr2	125742943	125743333	9.61822	7.76515	Intergenic	960274	CNTNAP5	contactin associated protein like 5	9.61822	7.76515	0	7.01345
chr1	149272901	149273271	9.61745	5.41435	Intergenic	-14044	LINC02591	long intergenic non-protein coding RNA 2591	9.61745	5.41435	0	4.6776
chr3	141547653	141548086	9.6159	4.9691	Intergenic	-47565	ATP1B3	ATPase Na+/K+ transporting subunit beta 3	9.6159	4.9691	0	3.0883
chr1	152152127	152152343	9.61425	8.37295	Intergenic	-20531	RPTN	repetin	9.61425	8.37295	0	7.60945
chr10	102959159	102959540	9.61019	4.81255	Intergenic	23270	LINC01514	long intergenic non-protein coding RNA 1514	9.61019	4.81255	0	3.8047
chr10	110787612	110787920	9.61019	4.81255	Intergenic	895238	XPNPEP1	X-prolyl aminopeptidase 1	9.61019	4.81255	0	2.87155
chr14	95120390	95120869	9.61019	5.32785	Intergenic	13567	SERPINA13P	serpin family A member 13, pseudogene	9.61019	4.81255	0	5.32785
chr1	116417505	116417835	9.61019	4.81255	Intergenic	-33923	NHLH2	nescient helix-loop-helix 2	9.61019	4.81255	0	4.40065
chr1	83993885	83994209	9.61019	4.81255	Intergenic	332182	LOC101927560	uncharacterized LOC101927560	9.61019	4.81255	0	3.46155
chr2	118988244	118988587	9.61019	4.92445	Intergenic	-44453	THORLNC	testis associated oncogenic lncRNA	9.61019	4.81255	0	4.92445
chr2	151136720	151137095	9.61019	4.81255	Intergenic	207302	RND3	Rho family GTPase 3	9.61019	4.81255	0	3.30505
chr2	161789536	161789813	9.61019	4.81255	Intergenic	-203792	TANK	TRAF family member associated NFKB activator	9.61019	4.81255	0	2.089
chr4	174723471	174723850	9.61019	4.81255	Intergenic	272051	HAND2-AS1	HAND2 antisense RNA 1	9.61019	4.81255	0	3.7084
chr5	101214048	101214337	9.61019	4.81255	Intergenic	418061	SLCO4C1	solute carrier organic anion transporter family member 4C1	9.61019	4.81255	0	3.40135
chr5	143530662	143530913	9.61019	4.81255	Intergenic	19491	YIPF5	Yip1 domain family member 5	9.61019	4.81255	0	4.3947
chr5	40503563	40503832	9.61019	4.81255	Intergenic	-176335	PTGER4	prostaglandin E receptor 4	9.61019	4.81255	0	4.36455
chr6	22784943	22785395	9.61019	4.81255	Intergenic	-67016	LOC105374972	uncharacterized LOC105374972	9.61019	4.81255	0	4.36455
chr6	53317082	53317433	9.61019	4.8702	Intergenic	92670	GCLC	glutamate-cysteine ligase catalytic subunit	9.61019	4.81255	0	4.8702
chr7	24480643	24480924	9.61019	4.81255	Intergenic	-132182	MPP6	membrane palmitoylated protein 6	9.61019	4.81255	0	4.58135
chr7	89310878	89311188	9.61019	4.81255	Intergenic	-437681	DPY19L2P4	DPY19L2 pseudogene 4	9.61019	4.81255	0	3.1846
chr9	63082	63515	9.61019	4.81255	Intergenic	-9392	PGM5P3-AS1	PGM5P3 antisense RNA 1	9.61019	4.81255	0	4.5512
chr9	77078709	77078996	9.61019	4.81255	Intergenic	-33400	RORB	RAR related orphan receptor B	9.61019	4.81255	0	3.46155
chr4	176458050	176458300	9.60238	4.96605	Intergenic	250652	GPM6A	glycoprotein M6A	9.60238	4.96605	0	4.46085
chr1	153324961	153325245	9.59835	6.97345	Intergenic	-3786	PGLYRP4	peptidoglycan recognition protein 4	9.59835	6.97345	0	6.4294
chr5	90635797	90636125	9.5941	5.1165	Intergenic	-25742	LUCAT1	lung cancer associated transcript 1	9.5941	5.1165	0	5.081
chr16	17742175	17742502	9.59279	5.081	Intergenic	-177600	XYLT1	xylosyltransferase 1	9.59279	4.963	0	5.081
chr7	72427960	72428254	9.59084	7.85625	Intergenic	-2805	NSUN5P2	NSUN5 pseudogene 2	9.59084	7.43085	0	7.85625
chr10	64814886	64815294	9.58906	4.79735	Intergenic	-77917	NRBF2	nuclear receptor binding factor 2	9.58906	4.79735	0	4.73785
chr10	89884467	89884822	9.58906	4.79735	Intergenic	261449	PTEN	phosphatase and tensin homolog	9.58906	4.79735	0	3.11845
chr18	47182675	47182946	9.58906	4.79735	Intergenic	94409	LIPG	lipase G, endothelial type	9.58906	4.79735	0	2.992
chr18	57436324	57436818	9.58906	4.79735	Intergenic	-71927	CCBE1	collagen and calcium binding EGF domains 1	9.58906	4.79735	0	3.40135
chr1	193336099	193336518	9.58906	4.79735	Intergenic	62433	LINC01031	long intergenic non-protein coding RNA 1031	9.58906	4.79735	0	3.61805
chr2	109044923	109045514	9.58906	4.79735	Intergenic	-20359	GCC2	GRIP and coiled-coil domain containing 2	9.58906	4.79735	0	2.58865
chr2	188708019	188708440	9.58906	4.79735	Intergenic	-288997	TFPI	tissue factor pathway inhibitor	9.58906	4.79735	0	3.11845
chr2	96278534	96279002	9.58906	4.79735	Intergenic	21002	TRIM43	tripartite motif containing 43	9.58906	4.79735	0	3.33515
chr3	131864577	131865059	9.58906	4.79735	Intergenic	-106368	CPNE4	copine 4	9.58906	4.79735	0	3.36525
chr4	99373405	99373689	9.58906	4.79735	Intergenic	191020	RAP1GDS1	Rap1 GTPase-GDP dissociation stimulator 1	9.58906	4.79735	0	2.77525
chr5	112831182	112831531	9.58906	4.79735	Intergenic	-6829	MCC	MCC regulator of WNT signaling pathway	9.58906	4.79735	0	4.0274
chr5	130752923	130753401	9.58906	4.79735	Intergenic	153460	CDC42SE2	CDC42 small effector 2	9.58906	4.79735	0	3.6783
chr6	24788395	24788676	9.58906	4.86425	Intergenic	10589	ARMH2	armadillo like helical domain containing 2	9.58906	4.79735	0	4.86425
chr7	4425820	4426075	9.58906	4.79735	Intergenic	256630	SDK1	sidekick cell adhesion molecule 1	9.58906	4.79735	0	4.3345
chr7	80642325	80642825	9.58906	4.79735	Intergenic	-93908	SEMA3C	semaphorin 3C	9.58906	4.79735	0	4.61145
chr7	83943657	83944060	9.58906	4.79735	Intergenic	-119641	SEMA3A	semaphorin 3A	9.58906	4.79735	0	3.8047
chr8	79028718	79029015	9.58906	4.79735	Intergenic	-399470	PKIA	cAMP-dependent protein kinase inhibitor alpha	9.58906	4.79735	0	2.77525
chr8	87797594	87797976	9.58906	4.79735	Intergenic	-41882	CNGB3	cyclic nucleotide gated channel beta 3	9.58906	4.79735	0	3.9913
chr8	94834571	94834883	9.58906	4.79735	Intergenic	67655	TMEM67	transmembrane protein 67	9.58906	4.79735	0	4.20805
chr9	34139664	34140013	9.58906	4.79735	Intergenic	-13067	DCAF12	DDB1 and CUL4 associated factor 12	9.58906	4.79735	0	3.27495
chrX	48285843	48286131	9.58906	6.3874	Intergenic	-14632	SSX4B	SSX family member 4B	9.58906	4.79735	0	6.3874
chrX	95570043	95570372	9.58906	4.9847	Intergenic	22694	BRDTP1	bromodomain testis associated pseudogene 1	9.58906	4.79735	0	4.9847
chr16	73210490	73210855	9.58876	7.3566	Intergenic	-32326	C16orf47	chromosome 16 open reading frame 47	9.58876	6.82605	0	7.3566
chr14	73428188	73428647	9.58728	8.6769	Intergenic	25247	ZFYVE1	zinc finger FYVE-type containing 1	9.58728	8.6769	0	7.26625
chr5	65434446	65434746	9.58362	4.96	Intergenic	-5450	SREK1	splicing regulatory glutamic acid and lysine rich protein 1	9.58362	4.96	0	4.3947
chr2	112253841	112254123	9.58327	13.029	Intergenic	-1244	MIR4435-2HG	MIR4435-2 host gene	9.58327	13.029	0	12.01
chr22	38679123	38679493	9.58297	7.58735	Intergenic	-10268	TMEM184B	transmembrane protein 184B	9.58297	7.58735	0	6.98335
chr6	52481184	52481466	9.58265	7.66965	Intergenic	39229	TRAM2-AS1	TRAM2 antisense RNA 1 (head to head)	9.58265	7.58735	0	7.66965
chr5	148868578	148868850	9.57472	16.6107	Intergenic	58505	MIR145	microRNA 145	9.57472	16.6107	0	12.0703
chr1	76084128	76084503	9.57137	7.60255	Intergenic	-2621	SLC44A5	solute carrier family 44 member 5	9.57137	7.60255	0	5.36395
chr20	52814531	52814845	9.56968	7.2865	Intergenic	-9814	PFDN4	prefoldin subunit 4	9.56968	7.2865	0	4.6475
chr6	50059332	50059669	9.56381	7.91865	Intergenic	-43136	DEFB112	defensin beta 112	9.56381	7.91865	0	6.0803
chr6	155703402	155703797	9.5579	4.96605	Intergenic	-67982	TFB1M	transcription factor B1, mitochondrial	9.5579	4.96605	0	3.8047
chr22	21717427	21717816	9.5575	9.4443	Intergenic	-20042	RIMBP3C	RIMS binding protein 3C	9.5575	9.4443	0	7.4287
chr10	29328679	29328942	9.55543	4.80955	Intergenic	193473	C10orf126	chromosome 10 open reading frame 126	9.55543	4.80955	0	3.21475
chr10	61517855	61518074	9.55543	4.80955	Intergenic	-4761	MRLN	myoregulin	9.55543	4.80955	0	2.7452
chr11	15796605	15797014	9.55543	4.80955	Intergenic	131378	LOC102724957	uncharacterized LOC102724957	9.55543	4.80955	0	2.58865
chr11	6990067	6990403	9.55543	4.80955	Intergenic	42581	ZNF215	zinc finger protein 215	9.55543	4.80955	0	4.02145
chr14	40408259	40408589	9.55543	4.80955	Intergenic	-506720	FBXO33	F-box protein 33	9.55543	4.80955	0	3.4917
chr14	80543594	80543938	9.55543	4.80955	Intergenic	-133996	DIO2-AS1	DIO2 antisense RNA 1	9.55543	4.80955	0	3.8348
chr1	70994382	70994762	9.55543	4.80955	Intergenic	117671	CTH	cystathionine gamma-lyase	9.55543	4.80955	0	3.8047
chr1	71002477	71002819	9.55543	4.80955	Intergenic	125747	CTH	cystathionine gamma-lyase	9.55543	4.80955	0	4.55715
chr21	24130833	24131153	9.55543	5.42415	Intergenic	-320613	MIR6130	microRNA 6130	9.55543	4.80955	0	5.42415
chr2	82547403	82547773	9.55543	4.80955	Intergenic	-536339	DHFRP3	dihydrofolate reductase pseudogene 3	9.55543	4.80955	0	3.71435
chr3	32955197	32955986	9.55543	4.80955	Intergenic	-37475	CCR4	C-C motif chemokine receptor 4	9.55543	4.80955	0	4.5211
chr3	39827085	39827415	9.55543	4.80955	Intergenic	-23155	MYRIP	myosin VIIA and Rab interacting protein	9.55543	4.80955	0	4.30435
chr3	95332853	95333213	9.55543	4.80955	Intergenic	69004	MTHFD2P1	methylenetetrahydrofolate dehydrogenase (NADP+ dependent) 2, methenyltetrahydrofolate cyclohydrolase pseudogene 1	9.55543	4.80955	0	1.4328
chr4	129637502	129637812	9.55543	4.80955	Intergenic	-93121	JADE1	jade family PHD finger 1	9.55543	4.80955	0	3.11845
chr4	43684607	43684864	9.55543	4.80955	Intergenic	-334143	LINC02475	long intergenic non-protein coding RNA 2475	9.55543	4.80955	0	3.6482
chr5	22918709	22919064	9.55543	4.80955	Intergenic	-65155	CDH12	cadherin 12	9.55543	4.80955	0	2.402
chr5	32831769	32832248	9.55543	4.80955	Intergenic	-115541	LINC02120	long intergenic non-protein coding RNA 2120	9.55543	4.80955	0	3.0883
chr7	35670262	35670646	9.55543	4.80955	Intergenic	64318	HERPUD2	HERPUD family member 2	9.55543	4.80955	0	4.76795
chr8	127267265	127267546	9.55543	4.80955	Intergenic	-70335	LOC101927657	uncharacterized LOC101927657	9.55543	4.80955	0	2.61875
chrX	134099330	134099721	9.55543	5.48435	Intergenic	15946	LINC02243	long intergenic non-protein coding RNA 2243	9.55543	4.80955	0	5.48435
chr6	28926191	28926526	9.5508	5.43865	Intergenic	14797	LINC01556	long intergenic non-protein coding RNA 1556	9.5508	5.43865	0	3.3411
chr4	115170770	115171253	9.54929	5.43565	Intergenic	-270133	ARSJ	arylsulfatase family member J	9.54929	5.43565	0	3.588
chr2	134475101	134475401	9.54536	6.1878	Intergenic	-149220	NCKAP5	NCK associated protein 5	9.54536	6.1878	0	4.3947
chr17	38694833	38695111	9.54417	7.51315	Intergenic	21674	CCR7	C-C motif chemokine receptor 7	9.54417	7.1208	0	7.51315
chr11	111776200	111776454	9.54275	4.8004	Intergenic	5150	CRYAB	crystallin alpha B	9.54275	4.8004	0	4.3947
chr11	13950377	13950698	9.54275	4.8004	Intergenic	-4127	LINC02683	long intergenic non-protein coding RNA 2683	9.54275	4.8004	0	3.9913
chr11	58291786	58292367	9.54275	4.8004	Intergenic	-16498	OR5B21	olfactory receptor family 5 subfamily B member 21	9.54275	4.8004	0	3.9311
chr13	53781718	53782161	9.54275	4.8004	Intergenic	-55904	LINC01065	long intergenic non-protein coding RNA 1065	9.54275	4.8004	0	3.4917
chr13	86559935	86560232	9.54275	4.8004	Intergenic	-186600	SLITRK6	SLIT and NTRK like family member 6	9.54275	4.8004	0	3.6482
chr14	62895411	62895904	9.54275	4.86425	Intergenic	-288966	LINC00644	long intergenic non-protein coding RNA 644	9.54275	4.8004	0	4.86425
chr1	244304341	244304586	9.54275	4.8004	Intergenic	87956	ZBTB18	zinc finger and BTB domain containing 18	9.54275	4.8004	0	3.588
chr1	88260892	88261287	9.54275	4.8004	Intergenic	-423751	LINC01364	long intergenic non-protein coding RNA 1364	9.54275	4.8004	0	4.76795
chr20	10779516	10779786	9.54275	4.8004	Intergenic	45913	LINC01752	long intergenic non-protein coding RNA 1752	9.54275	4.8004	0	3.7746
chr2	105397723	105398183	9.54275	4.8004	Intergenic	-23776	LINC01114	long intergenic non-protein coding RNA 1114	9.54275	4.8004	0	3.8047
chr2	52914036	52914366	9.54275	4.8004	Intergenic	15552	MIR4431	microRNA 4431	9.54275	4.8004	0	3.55785
chr2	87353710	87353973	9.54275	4.8004	Intergenic	-50305	LOC285074	anaphase promoting complex subunit 1 pseudogene	9.54275	4.8004	0	2.87155
chr3	5381663	5382109	9.54275	4.8944	Intergenic	-89946	MIR4790	microRNA 4790	9.54275	4.8004	0	4.8944
chr5	27403382	27403779	9.54275	4.8004	Intergenic	-68819	PURPL	p53 upregulated regulator of p53 levels	9.54275	4.8004	0	3.901
chr5	33423204	33423504	9.54275	4.8004	Intergenic	-17448	TARS	threonyl-tRNA synthetase	9.54275	4.8004	0	2.9318
chr6	127860376	127860766	9.54275	4.8004	Intergenic	-20071	SOGA3	SOGA family member 3	9.54275	4.8004	0	3.6482
chr7	128221141	128221518	9.54275	5.51445	Intergenic	-59966	LINC01000	long intergenic non-protein coding RNA 1000	9.54275	4.8004	0	5.51445
chr9	30932245	30932492	9.54275	4.8004	Intergenic	449120	LINC01243	long intergenic non-protein coding RNA 1243	9.54275	4.8004	0	4.2984
chr9	87827687	87828198	9.54275	4.8004	Intergenic	529002	AGTPBP1	ATP/GTP binding protein 1	9.54275	4.8004	0	3.40135
chrX	27984704	27985077	9.54275	4.8004	Intergenic	14676	DCAF8L1	DDB1 and CUL4 associated factor 8 like 1	9.54275	4.8004	0	3.71435
chr7	2425756	2426092	9.53816	7.43995	Intergenic	-17271	CHST12	carbohydrate sulfotransferase 12	9.53816	7.43995	0	5.2074
chr12	120819608	120819885	9.53598	4.96605	Intergenic	-12763	MSI1	musashi RNA binding protein 1	9.53598	4.96605	0	4.24415
chr12	31000108	31000436	9.53501	8.37605	Intergenic	51657	LINC00941	long intergenic non-protein coding RNA 941	9.53501	8.37605	0	7.0796
chr10	135494451	135495025	9.53385	17.3721	Intergenic	-54439	FRG2B	FSHD region gene 2 family member B	9.53385	17.3721	0	16.2963
chr1	40358288	40359169	9.53086	5.7426	Intergenic	8959	MYCL	MYCL proto-oncogene, bHLH transcription factor	9.53086	5.7426	0	5.61075
chr5	981127	981825	9.52759	8.0548	Intergenic	15979	LOC100506688	uncharacterized LOC100506688	9.52759	7.6056	0	8.0548
chr4	112149886	112150443	9.52605	5.2639	Intergenic	-586885	PITX2	paired like homeodomain 2	9.52605	5.2639	0	4.05155
chr11	109108526	109109012	9.52603	4.8065	Intergenic	-184077	C11orf87	chromosome 11 open reading frame 87	9.52603	4.8065	0	3.61805
chr12	100427096	100427351	9.52603	4.8065	Intergenic	-48791	ANKS1B	ankyrin repeat and sterile alpha motif domain containing 1B	9.52603	4.8065	0	4.36455
chr12	15421937	15422226	9.52603	4.8065	Intergenic	-47670	RERG	RAS like estrogen regulated growth inhibitor	9.52603	4.8065	0	4.6776
chr12	73631810	73632100	9.52603	4.8065	Intergenic	78985	LINC02444	long intergenic non-protein coding RNA 2444	9.52603	4.8065	0	3.9973
chr13	74208851	74209227	9.52603	4.8065	Intergenic	70658	LINC00392	long intergenic non-protein coding RNA 392	9.52603	4.8065	0	1.90235
chr14	20241693	20242110	9.52603	4.8065	Intergenic	-6581	OR4M1	olfactory receptor family 4 subfamily M member 1	9.52603	4.8065	0	2.2455
chr14	24379728	24380100	9.52603	5.73125	Intergenic	-43030	DHRS4	dehydrogenase/reductase 4	9.52603	4.8065	0	5.73125
chr14	26674207	26674632	9.52603	4.8065	Intergenic	392541	NOVA1	NOVA alternative splicing regulator 1	9.52603	4.8065	0	4.5512
chr14	75204627	75204881	9.52603	4.8065	Intergenic	24881	FCF1	FCF1 rRNA-processing protein	9.52603	4.8065	0	3.86495
chr15	39315190	39315564	9.52603	4.8065	Intergenic	-227493	C15orf54	chromosome 15 open reading frame 54 (putative)	9.52603	4.8065	0	2.2455
chr16	87110620	87111044	9.52603	4.8065	Intergenic	19442	LINC02181	long intergenic non-protein coding RNA 2181	9.52603	4.8065	0	3.6482
chr19	35030310	35030604	9.52603	4.8065	Intergenic	55033	SCGB2B2	secretoglobin family 2B member 2	9.52603	4.8065	0	4.58135
chr1	232423769	232424226	9.52603	4.8065	Intergenic	227357	SIPA1L2	signal induced proliferation associated 1 like 2	9.52603	4.8065	0	3.46155
chr1	96116242	96116503	9.52603	4.8065	Intergenic	140700	LINC02607	long intergenic non-protein coding RNA 2607	9.52603	4.8065	0	2.99795
chr2	102304756	102305079	9.52603	4.8065	Intergenic	-9248	MAP4K4	mitogen-activated protein kinase kinase kinase kinase 4	9.52603	4.8065	0	2.55855
chr2	152248833	152249226	9.52603	4.8065	Intergenic	-13144	LOC101929319	uncharacterized LOC101929319	9.52603	4.8065	0	3.6482
chr2	210185750	210186186	9.52603	4.8065	Intergenic	-102803	MAP2	microtubule associated protein 2	9.52603	4.8065	0	3.6482
chr2	217880560	217880931	9.52603	4.8065	Intergenic	145250	LINC01921	long intergenic non-protein coding RNA 1921	9.52603	4.8065	0	2.87155
chr2	221676959	221677340	9.52603	4.8065	Intergenic	759929	EPHA4	EPH receptor A4	9.52603	4.8065	0	3.61805
chr3	39296285	39296526	9.52603	4.8944	Intergenic	25122	CX3CR1	C-X3-C motif chemokine receptor 1	9.52603	4.8065	0	4.8944
chr3	45624383	45624835	9.52603	4.8065	Intergenic	-11714	LIMD1	LIM domains containing 1	9.52603	4.8065	0	4.36455
chr4	110794852	110795361	9.52603	4.8065	Intergenic	25766	LRIT3	leucine rich repeat, Ig-like and transmembrane domains 3	9.52603	4.8065	0	3.1846
chr4	158879211	158879460	9.52603	4.8065	Intergenic	214383	GASK1B	golgi associated kinase 1B	9.52603	4.8065	0	3.55785
chr5	162111321	162111585	9.52603	4.8065	Intergenic	616805	GABRG2	gamma-aminobutyric acid type A receptor gamma2 subunit	9.52603	4.8065	0	3.8709
chr6	100731270	100731492	9.52603	4.8065	Intergenic	180170	SIM1	SIM bHLH transcription factor 1	9.52603	4.8065	0	4.42485
chr6	21538640	21538941	9.52603	4.8065	Intergenic	-26667	LINC00581	long intergenic non-protein coding RNA 581	9.52603	4.8065	0	2.9318
chr6	50666949	50667405	9.52603	4.8065	Intergenic	-14080	TFAP2D	transcription factor AP-2 delta	9.52603	4.8065	0	4.17795
chr7	17988200	17988486	9.52603	4.8065	Intergenic	-8212	SNX13	sorting nexin 13	9.52603	4.8065	0	3.2448
chr8	78478308	78478730	9.52603	4.8065	Intergenic	115586	LOC102724874	uncharacterized LOC102724874	9.52603	4.8065	0	2.8054
chr8	83993067	83993324	9.52603	4.8065	Intergenic	168856	LOC101927141	uncharacterized LOC101927141	9.52603	4.8065	0	3.1485
chr9	43179017	43179323	9.52603	4.8065	Intergenic	-33686	LOC642929	general transcription factor II, i pseudogene	9.52603	4.8065	0	3.6783
chr9	44630903	44631224	9.52603	4.8065	Intergenic	229293	LOC103908605	uncharacterized LOC103908605	9.52603	4.8065	0	3.7084
chrX	105490357	105490653	9.52603	5.42415	Intergenic	78207	PWWP3B	PWWP domain containing 3B	9.52603	4.8065	0	5.42415
chrX	105545604	105545873	9.52603	5.394	Intergenic	133440	PWWP3B	PWWP domain containing 3B	9.52603	4.8065	0	5.394
chrX	47372549	47372894	9.52603	5.0509	Intergenic	-30053	ZNF41	zinc finger protein 41	9.52603	4.8065	0	5.0509
chr7	1216706	1216988	9.52521	6.97345	Intergenic	16426	LOC101927021	uncharacterized LOC101927021	9.52521	6.97345	0	6.45355
chr16	56610919	56611259	9.5222	6.1405	Intergenic	12128	MT4	metallothionein 4	9.5222	5.89	0	6.1405
chr10	2091740	2092087	9.5218	4.80345	Intergenic	26370	MIR6072	microRNA 6072	9.5218	4.80345	0	3.96125
chr10	39111891	39112104	9.5218	4.80345	Intergenic	122270	ACTR3BP5	ACTR3B pseudogene 5	9.5218	4.80345	0	3.59395
chr10	58567163	58567726	9.5218	4.80345	Intergenic	-446410	ZWINT	ZW10 interacting kinetochore protein	9.5218	4.80345	0	4.05155
chr10	7070082	7070613	9.5218	4.80345	Intergenic	158399	SNORD129	small nucleolar RNA, C/D box 129	9.5218	4.80345	0	4.20805
chr11	29085355	29085818	9.5218	4.80345	Intergenic	-586491	MIR8068	microRNA 8068	9.5218	4.80345	0	2.55855
chr12	72140839	72141254	9.5218	4.80345	Intergenic	-7597	RAB21	RAB21, member RAS oncogene family	9.5218	4.80345	0	3.52775
chr12	85150783	85151082	9.5218	5.2977	Intergenic	155676	SLC6A15	solute carrier family 6 member 15	9.5218	4.80345	0	5.2977
chr12	90389730	90390027	9.5218	4.80345	Intergenic	48408	LINC02399	long intergenic non-protein coding RNA 2399	9.5218	4.80345	0	4.3345
chr15	58526511	58526878	9.5218	4.80345	Intergenic	96299	AQP9	aquaporin 9	9.5218	4.80345	0	4.3345
chr16	47033655	47033967	9.5218	4.80345	Intergenic	-26186	DNAJA2	DnaJ heat shock protein family (Hsp40) member A2	9.5218	4.80345	0	3.43145
chr1	160645411	160645774	9.5218	4.80345	Intergenic	-28491	SLAMF1	signaling lymphocytic activation molecule family member 1	9.5218	4.80345	0	3.30505
chr20	5654809	5655064	9.5218	4.80345	Intergenic	-63264	GPCPD1	glycerophosphocholine phosphodiesterase 1	9.5218	4.80345	0	3.96125
chr2	123808759	123809403	9.5218	4.80345	Intergenic	-973783	CNTNAP5	contactin associated protein like 5	9.5218	4.80345	0	4.30435
chr3	157699725	157699999	9.5218	4.80345	Intergenic	124090	SHOX2	short stature homeobox 2	9.5218	4.80345	0	3.895
chr3	70423558	70423932	9.5218	4.80345	Intergenic	374850	SAMMSON	survival associated mitochondrial melanoma specific oncogenic non-coding RNA	9.5218	4.80345	0	3.37125
chr4	177556844	177557374	9.5218	4.92445	Intergenic	156790	VEGFC	vascular endothelial growth factor C	9.5218	4.80345	0	4.92445
chr4	65327463	65327767	9.5218	4.80345	Intergenic	-52437	TECRL	trans-2,3-enoyl-CoA reductase like	9.5218	4.80345	0	2.992
chr5	113325177	113325836	9.5218	4.80345	Intergenic	-372510	KCNN2	potassium calcium-activated channel subfamily N member 2	9.5218	4.80345	0	3.55785
chr5	53928051	53928298	9.5218	4.80345	Intergenic	70978	LOC102467080	uncharacterized LOC102467080	9.5218	4.80345	0	3.21475
chr5	57590691	57590976	9.5218	4.80345	Intergenic	165133	PLK2	polo like kinase 2	9.5218	4.80345	0	2.9619
chr7	115295081	115295354	9.5218	4.80345	Intergenic	313150	TFEC	transcription factor EC	9.5218	4.80345	0	4.5873
chr7	93578590	93579150	9.5218	4.80345	Intergenic	27854	GNG11	G protein subunit gamma 11	9.5218	4.80345	0	4.46085
chr8	26783327	26783804	9.5218	4.80345	Intergenic	-58805	ADRA1A	adrenoceptor alpha 1A	9.5218	4.80345	0	2.9017
chr8	42529231	42529562	9.5218	4.80345	Intergenic	-23123	CHRNB3	cholinergic receptor nicotinic beta 3 subunit	9.5218	4.80345	0	3.8348
chr9	110610364	110610778	9.5218	4.80345	Intergenic	-358570	KLF4	Kruppel like factor 4	9.5218	4.80345	0	3.7746
chr9	80761193	80761553	9.5218	4.80345	Intergenic	-89605	CEP78	centrosomal protein 78	9.5218	4.80345	0	2.02875
chr9	81825810	81826043	9.5218	4.80345	Intergenic	-65345	LOC101927450	uncharacterized LOC101927450	9.5218	4.80345	0	3.30505
chr1	170631331	170631662	9.52131	14.2477	Intergenic	-1817	PRRX1	paired related homeobox 1	9.52131	14.2477	0	9.1385
chr17	68180892	68181267	9.52106	6.04955	Intergenic	15403	KCNJ2	potassium voltage-gated channel subfamily J member 2	9.52106	6.04955	0	3.52175
chr3	112366028	112366277	9.52101	7.58125	Intergenic	-6162	CCDC80	coiled-coil domain containing 80	9.52101	7.58125	0	5.9539
chr17	19135524	19135871	9.51822	12.6	Intergenic	-4993	EPN2	epsin 2	9.51822	12.2251	0	12.6
chr8	126924122	126924453	9.51638	5.1074	Intergenic	39154	LINC00861	long intergenic non-protein coding RNA 861	9.51638	5.1074	0	4.3947
chr2	64515715	64516014	9.51533	8.2656	Intergenic	-52029	MIR4433A	microRNA 4433a	9.51533	7.74085	0	8.2656
chr7	27478640	27478898	9.51465	8.6708	Intergenic	-176824	TSL	testis-expressed, seven-twelve, leukemia	9.51465	8.6708	0	7.66965
chr12	128674904	128675478	9.51394	4.963	Intergenic	-53860	-	-	9.51394	4.963	0	3.9311
chr1	211496737	211497094	9.50898	7.58125	Intergenic	-3042	TRAF5	TNF receptor associated factor 5	9.50898	7.58125	0	6.1405
chr11	93304028	93304289	9.50879	8.0539	Intergenic	-27612	SMCO4	single-pass membrane protein with coiled-coil domains 4	9.50879	8.0539	0	8.01275
chr2	43411609	43411894	9.50681	6.1405	Intergenic	41994	ZFP36L2	ZFP36 ring finger protein like 2	9.50681	5.5739	0	6.1405
chr5	92612796	92613068	9.50668	7.27735	Intergenic	294117	NR2F1-AS1	NR2F1 antisense RNA 1	9.50668	7.27735	0	6.42345
chr10	104962292	104962569	9.50402	4.8065	Intergenic	-9367	NT5C2	5'-nucleotidase, cytosolic II	9.50402	4.8065	0	3.61805
chr8	57015523	57015802	9.50247	5.1111	Intergenic	10879	MOS	MOS proto-oncogene, serine/threonine kinase	9.50247	4.81255	0	5.1111
chr4	69957913	69958257	9.50066	5.1195	Intergenic	-4107	UGT2B7	UDP glucuronosyltransferase family 2 member B7	9.50066	5.1195	0	4.61145
chr8	28484676	28484959	9.49991	8.8334	Intergenic	74164	EXTL3-AS1	EXTL3 antisense RNA 1	9.49991	8.8334	0	7.76595
chr14	23797182	23797515	9.49922	4.9539	Intergenic	7951	PABPN1	poly(A) binding protein nuclear 1	9.49922	4.9539	0	4.55715
chr9	113873	114479	9.49794	4.80345	Intergenic	4241	FOXD4	forkhead box D4	9.49794	4.80345	0	4.02145
chr14	71912420	71912843	9.49415	4.79735	Intergenic	-41947	LOC145474	uncharacterized LOC145474	9.49415	4.79735	0	4.08165
chr18	8423182	8423600	9.49134	7.3867	Intergenic	-56359	LOC100192426	uncharacterized LOC100192426	9.49134	6.97345	0	7.3867
chr1	86078395	86078703	9.49098	10.9882	Intergenic	32105	CCN1	cellular communication network factor 1	9.49098	10.9882	0	10.4089
chr9	20292007	20292398	9.48805	8.683	Intergenic	119034	MIR4473	microRNA 4473	9.48805	8.683	0	7.16995
chr21	40372490	40372763	9.48137	6.81385	Intergenic	-22926	LINC01700	long intergenic non-protein coding RNA 1700	9.48137	6.81385	0	5.55055
chr14	107172812	107173383	9.48075	4.96605	Intergenic	80381	-	-	9.48075	4.96605	0	3.6482
chr3	185706714	185707115	9.47575	7.9065	Intergenic	29156	NMRAL2P	NmrA like redox sensor 2, pseudogene	9.47575	7.9065	0	5.2375
chr3	193547493	193547852	9.46847	12.0777	Intergenic	164355	DPPA2P3	developmental pluripotency associated 2 pseudogene 3	9.46847	12.0777	0	7.66965
chr9	35960253	35960588	9.46481	9.76345	Intergenic	-2269	OR2S2	olfactory receptor family 2 subfamily S member 2 (gene/pseudogene)	9.46481	9.76345	0	6.8328
chr17	69627617	69627903	9.46197	5.1074	Intergenic	394360	ROCR	regulator of chondrogenesis RNA	9.46197	5.1074	0	4.34045
chr17	79474019	79474761	9.46115	15.199	Intergenic	5502	ACTG1	actin gamma 1	9.46115	15.199	0	11.8836
chrY	23693776	23694155	9.4578	5.89605	Intergenic	-2800	RBMY1D	RNA binding motif protein, Y-linked, family 1, member D	9.4578	5.89605	0	3.27495
chr5	170256199	170256570	9.45646	5.273	Intergenic	-32502	RANBP17	RAN binding protein 17	9.45646	5.273	0	3.9913
chr6	106487159	106487491	9.45468	5.273	Intergenic	-46870	PRDM1	PR/SET domain 1	9.45468	5.273	0	4.491
chr16	11525913	11526235	9.45063	4.963	Intergenic	-33042	LOC101927131	uncharacterized LOC101927131	9.45063	4.963	0	3.49765
chr2	72152467	72152731	9.44891	10.2299	Intergenic	222392	CYP26B1	cytochrome P450 family 26 subfamily B member 1	9.44891	10.2299	0	7.97675
chr19	34395551	34396001	9.44619	5.2578	Intergenic	108025	KCTD15	potassium channel tetramerization domain containing 15	9.44619	5.2578	0	4.9546
chr15	63385738	63386121	9.44404	10.0734	Intergenic	-28070	LACTB	lactamase beta	9.44404	10.0734	0	9.25895
chr6	3883104	3883454	9.44107	5.2791	Intergenic	33679	FAM50B	family with sequence similarity 50 member B	9.44107	5.2791	0	3.27495
chr15	38327972	38328510	9.43938	5.7304	Intergenic	-4353	LINC02345	long intergenic non-protein coding RNA 2345	9.43938	5.7304	0	5.67095
chr12	121484416	121484675	9.43833	5.6409	Intergenic	-7500	OASL	2'-5'-oligoadenylate synthetase like	9.43833	4.8065	0	5.6409
chr19	11057673	11058093	9.43559	7.443	Intergenic	-13715	SMARCA4	SWI/SNF related, matrix associated, actin dependent regulator of chromatin, subfamily a, member 4	9.43559	7.443	0	5.86355
chr9	11457281	11457597	9.43289	5.273	Intergenic	844233	PTPRD-AS2	PTPRD antisense RNA 2 (head to head)	9.43289	5.273	0	2.8054
chr2	67124393	67124676	9.42995	5.26695	Intergenic	-7034	LINC01799	long intergenic non-protein coding RNA 1799	9.42995	5.26695	0	3.46155
chr14	75701187	75701559	9.42871	5.26995	Intergenic	-44108	FOS	Fos proto-oncogene, AP-1 transcription factor subunit	9.42871	5.26995	0	4.20805
chr2	28651369	28651862	9.42704	4.96	Intergenic	-34076	FLJ31356	uncharacterized protein FLJ31356	9.42704	4.96	0	3.46155
chr20	46488148	46488430	9.41398	6.6604	Intergenic	-72929	SULF2	sulfatase 2	9.41398	6.6604	0	4.96055
chr11	119931726	119932062	9.41215	5.1074	Intergenic	67727	TRIM29	tripartite motif containing 29	9.41215	5.1074	0	4.02145
chr8	127313257	127313653	9.40827	6.0404	Intergenic	-24285	LOC101927657	uncharacterized LOC101927657	9.40827	6.0404	0	4.3947
chr1	47998775	47999148	9.40806	4.81255	Intergenic	-95972	LINC01389	long intergenic non-protein coding RNA 1389	9.40806	4.81255	0	4.02145
chr3	73821287	73821590	9.40731	6.7004	Intergenic	-147366	PDZRN3	PDZ domain containing ring finger 3	9.40731	5.8839	0	6.7004
chr5	43428013	43428416	9.40706	8.8304	Intergenic	-15721	CCL28	C-C motif chemokine ligand 28	9.40706	8.8304	0	7.10975
chr9	15328209	15328975	9.40588	9.4565	Intergenic	-21234	TTC39B	tetratricopeptide repeat domain 39B	9.40588	9.4565	0	6.8629
chr10	27934406	27934664	9.40541	5.7274	Intergenic	-99009	MKX-AS1	MKX antisense RNA 1	9.40541	5.7274	0	4.11775
chr3	172340771	172341168	9.4049	7.43385	Intergenic	88039	NCEH1	neutral cholesterol ester hydrolase 1	9.4049	7.43385	0	6.24275
chr10	125955014	125955509	9.40059	7.133	Intergenic	-102138	CHST15	carbohydrate sulfotransferase 15	9.40059	7.133	0	5.9539
chr17	204968	205295	9.40029	6.03735	Intergenic	-2498	RPH3AL	rabphilin 3A like (without C2 domains)	9.40029	6.03735	0	5.2375
chr10	80394015	80394716	9.4001	5.11345	Intergenic	367280	LINC00595	long intergenic non-protein coding RNA 595	9.4001	5.11345	0	3.46155
chr1	243132357	243132711	9.39727	5.2791	Intergenic	132512	LINC01347	long intergenic non-protein coding RNA 1347	9.39727	5.2791	0	3.2448
chr4	2267872	2268125	9.3965	16.2886	Intergenic	-4259	MXD4	MAX dimerization protein 4	9.3965	16.2886	0	16.2122
chr1	32450279	32450760	9.39439	5.1104	Intergenic	-28776	KHDRBS1	KH RNA binding domain containing, signal transduction associated 1	9.39439	5.1104	0	4.58135
chr16	82065092	82065506	9.3942	5.9021	Intergenic	-3559	HSD17B2	hydroxysteroid 17-beta dehydrogenase 2	9.3942	5.9021	0	4.8341
chr16	31111682	31111965	9.39404	7.91865	Intergenic	-5503	VKORC1	vitamin K epoxide reductase complex subunit 1	9.39404	7.91865	0	6.39335
chr17	80246059	80246497	9.39334	11.7708	Intergenic	4412	LINC01970	long intergenic non-protein coding RNA 1970	9.39334	11.7708	0	10.5713
chr16	15246669	15246976	9.39072	14.4286	Intergenic	2037	MIR3180-4	microRNA 3180-4	9.39072	14.4286	0	11.2033
chr8	26548361	26548675	9.3892	4.8004	Intergenic	112597	DPYSL2	dihydropyrimidinase like 2	9.3892	4.8004	0	3.30505
chr22	43161766	43162146	9.38843	7.443	Intergenic	-44649	A4GALT	alpha 1,4-galactosyltransferase (P blood group)	9.38843	7.443	0	5.7372
chr5	141395683	141395937	9.38459	12.4376	Intergenic	-3190	GNPDA1	glucosamine-6-phosphate deaminase 1	9.38459	10.6965	0	12.4376
chr2	15815482	15815894	9.38433	4.80345	Intergenic	-15218	LINC01804	long intergenic non-protein coding RNA 1804	9.38433	4.80345	0	3.588
chr5	110293744	110293993	9.37747	4.8065	Intergenic	-111910	TSLP	thymic stromal lymphopoietin	9.37747	4.8065	0	4.14785
chr2	218815901	218816353	9.37564	8.35595	Intergenic	-7331	TNS1	tensin 1	9.37564	7.133	0	8.35595
chr17	53785802	53786252	9.37364	4.63475	Intergenic	14198	TMEM100	transmembrane protein 100	9.37364	4.63475	0	3.30505
chr16	32118116	32118705	9.37172	4.79125	Intergenic	81024	LOC102723753	HECT and RLD domain containing E3 ubiquitin protein ligase 2 pseudogene	9.37172	4.79125	0	3.55785
chr10	90931825	90932747	9.36374	5.1165	Intergenic	34785	CH25H	cholesterol 25-hydroxylase	9.36374	5.1165	0	4.36455
chr14	85783101	85783366	9.36367	8.063	Intergenic	-70386	LINC02329	long intergenic non-protein coding RNA 2329	9.36367	8.063	0	5.8937
chr2	30488464	30488888	9.36304	4.95085	Intergenic	34279	LBH	LBH regulator of WNT signaling pathway	9.36304	4.95085	0	3.27495
chr1	59479133	59479612	9.36268	9.4565	Intergenic	-6776	LINC01358	long intergenic non-protein coding RNA 1358	9.36268	9.4565	0	8.60875
chr9	19922569	19922797	9.36174	6.19385	Intergenic	-135666	SLC24A2	solute carrier family 24 member 2	9.36174	6.19385	0	4.92445
chr2	119640234	119640644	9.35916	5.5678	Intergenic	-34680	EN1	engrailed homeobox 1	9.35916	5.5678	0	4.20805
chr17	42416111	42416423	9.35451	5.26995	Intergenic	-6187	GRN	granulin precursor	9.35451	5.26995	0	3.7746
chr12	132064618	132064917	9.35409	7.59955	Intergenic	-130865	SFSWAP	splicing factor SWAP	9.35409	7.59955	0	7.02535
chr9	13090793	13091042	9.35116	7.58125	Intergenic	-118285	SNORD137	small nucleolar RNA, C/D box 137	9.35116	7.58125	0	5.67695
chr6	33029860	33030098	9.34858	6.5069	Intergenic	11475	HLA-DPA1	major histocompatibility complex, class II, DP alpha 1	9.34858	6.5069	0	4.90035
chr2	84632242	84632498	9.34844	4.92445	Intergenic	54216	SUCLG1	succinate-CoA ligase alpha subunit	9.34844	4.80345	0	4.92445
chr18	24957281	24957552	9.34279	4.96	Intergenic	-34796	LOC105372038	uncharacterized LOC105372038	9.34279	4.96	0	2.1853
chr6	26299408	26300130	9.33946	5.7304	Intergenic	-14042	HIST1H4H	histone cluster 1 H4 family member h	9.33946	5.7304	0	5.55055
chr16	21929044	21929309	9.33721	5.7274	Intergenic	-35209	UQCRC2	ubiquinol-cytochrome c reductase core protein 2	9.33721	5.7274	0	3.46155
chr1	824599	825338	9.33705	6.05865	Intergenic	-12786	FAM41C	family with sequence similarity 41 member C	9.33705	6.05865	0	5.6167
chr15	28620188	28620423	9.33704	4.8065	Intergenic	-3479	GOLGA8F	golgin A8 family member F	9.33704	4.8065	0	3.8709
chr18	2112434	2113058	9.33704	4.8065	Intergenic	458756	METTL4	methyltransferase like 4	9.33704	4.8065	0	2.8054
chr5	102017207	102017441	9.33305	7.07365	Intergenic	-10156	LINC00491	long intergenic non-protein coding RNA 491	9.33305	5.7395	0	7.07365
chr5	172593323	172593621	9.33116	5.57695	Intergenic	22027	BNIP1	BCL2 interacting protein 1	9.33116	5.57695	0	4.5512
chr6	11527522	11527916	9.32947	5.41435	Intergenic	-10741	TMEM170B	transmembrane protein 170B	9.32947	5.41435	0	4.21405
chr1	153769630	153770077	9.3277	7.59955	Intergenic	3430	LOC343052	immunoglobulin superfamily DCC subclass member 3 pseudogene	9.3277	7.59955	0	6.7365
chr2	136996248	136996637	9.32728	9.572	Intergenic	-120717	CXCR4	C-X-C motif chemokine receptor 4	9.32728	8.82735	0	9.572
chr15	75460163	75460453	9.32699	6.513	Intergenic	-33913	C15orf39	chromosome 15 open reading frame 39	9.32699	6.513	0	5.7372
chr5	81834497	81834835	9.32695	4.8004	Intergenic	259385	ATP6AP1L	ATPase H+ transporting accessory protein 1 like	9.32695	4.8004	0	2.55855
chr8	5471396	5471924	9.32568	5.26995	Intergenic	-619332	CSMD1	CUB and Sushi multiple domains 1	9.32568	5.26995	0	4.5512
chrX	61683068	61683440	9.32423	8.2195	Intergenic	887964	SPIN4	spindlin family member 4	9.32423	8.2195	0	6.99525
chr22	47702995	47703388	9.32289	5.2977	Intergenic	-38130	LOC339685	uncharacterized LOC339685	9.32289	5.1256	0	5.2977
chr7	155170592	155170939	9.32253	6.07435	Intergenic	-10137	BLACE	B cell acute lymphoblastic leukemia expressed	9.32253	5.42345	0	6.07435
chr20	61854643	61855025	9.31891	7.74385	Intergenic	-7296	YTHDF1	YTH N6-methyladenosine RNA binding protein 1	9.31891	7.74385	0	7.4529
chr12	13025860	13026109	9.31572	11.4383	Intergenic	-2427	RPL13AP20	ribosomal protein L13a pseudogene 20	9.31572	10.6965	0	11.4383
chr7	112234505	112234802	9.31546	4.9539	Intergenic	-23467	LOC100996249	uncharacterized LOC100996249	9.31546	4.9539	0	3.6482
chr5	56327954	56328418	9.31545	4.96	Intergenic	-80229	MIER3	MIER family member 3	9.31545	4.96	0	4.2683
chr19	34993909	34994151	9.3153	10.0917	Intergenic	21150	WTIP	WT1 interacting protein	9.3153	10.0917	0	9.4214
chr17	70394931	70395272	9.31195	7.58435	Intergenic	56149	LINC02003	long intergenic non-protein coding RNA 2003	9.31195	7.58435	0	6.45355
chr7	73406286	73406877	9.31109	5.2639	Intergenic	-35538	ELN	elastin	9.31109	5.2639	0	4.2382
chr5	153498491	153498765	9.30879	5.42415	Intergenic	-71667	GALNT10	polypeptide N-acetylgalactosaminyltransferase 10	9.30879	5.27605	0	5.42415
chr1	94721082	94721381	9.30785	7.8943	Intergenic	-7915	ARHGAP29	Rho GTPase activating protein 29	9.30785	7.8943	0	6.36325
chr12	132166717	132167008	9.30662	6.61005	Intergenic	-28770	SFSWAP	splicing factor SWAP	9.30662	6.0465	0	6.61005
chr14	89450136	89450458	9.30491	5.2791	Intergenic	159800	TTC8	tetratricopeptide repeat domain 8	9.30491	5.2791	0	5.05685
chr2	174696325	174696651	9.29714	5.7395	Intergenic	132459	SP3	Sp3 transcription factor	9.29714	5.7395	0	5.02075
chr21	40741817	40742389	9.29578	5.2014	Intergenic	-10067	WRB-SH3BGR	WRB-SH3BGR readthrough	9.29578	4.96	0	5.2014
chr17	26543137	26543991	9.29437	5.57085	Intergenic	-10025	PYY2	peptide YY 2 (pseudogene)	9.29437	5.57085	0	3.9311
chr15	39607515	39607828	9.29237	4.66215	Intergenic	64801	C15orf54	chromosome 15 open reading frame 54 (putative)	9.29237	4.66215	0	3.7445
chr4	77742817	77743110	9.29237	4.66215	Intergenic	76039	SOWAHB	sosondowah ankyrin repeat domain family member B	9.29237	4.66215	0	4.0876
chr9	118890123	118890409	9.29237	4.66215	Intergenic	-25805	PAPPA	pappalysin 1	9.29237	4.66215	0	4.5512
chrY	17436120	17436491	9.29237	4.66215	Intergenic	-520392	NLGN4Y-AS1	NLGN4Y antisense RNA 1	9.29237	4.66215	0	2.7452
chr3	178200907	178201121	9.29215	7.43995	Intergenic	-53072	KCNMB2	potassium calcium-activated channel subfamily M regulatory beta subunit 2	9.29215	7.43995	0	6.26695
chr2	127977480	127977782	9.29148	6.81995	Intergenic	-14288	CYP27C1	cytochrome P450 family 27 subfamily C member 1	9.29148	6.81995	0	5.0509
chr19	47405524	47405886	9.28986	6.1878	Intergenic	-16228	ARHGAP35	Rho GTPase activating protein 35	9.28986	6.1878	0	5.55055
chr3	167883388	167883857	9.2873	5.42345	Intergenic	-69909	GOLIM4	golgi integral membrane protein 4	9.2873	5.42345	0	4.5211
chr1	110665885	110666236	9.28629	8.28975	Intergenic	10998	UBL4B	ubiquitin like 4B	9.28629	7.74995	0	8.28975
chr2	91797170	91797550	9.28607	9.613	Intergenic	50615	LSP1P4	LSP1 pseudogene 4	9.28607	9.613	0	8.70505
chr17	39109003	39109252	9.27797	11.3479	Intergenic	14017	KRT39	keratin 39	9.27797	10.549	0	11.3479
chr12	89767547	89768272	9.27389	6.4978	Intergenic	-21273	DUSP6	dual specificity phosphatase 6	9.27389	6.4978	0	5.2977
chr19	28555914	28556217	9.27354	4.79735	Intergenic	-271217	LINC00662	long intergenic non-protein coding RNA 662	9.27354	4.79735	0	2.43215
chr2	198312225	198312657	9.27247	4.9539	Intergenic	-5706	COQ10B	coenzyme Q10B	9.27247	4.9539	0	4.21405
chr8	341884	342170	9.26222	4.80345	Intergenic	-8853	FAM87A	family with sequence similarity 87 member A	9.26222	4.80345	0	4.17795
chr17	73155645	73155921	9.26048	8.0691	Intergenic	-5005	JPT1	Jupiter microtubule associated homolog 1	9.26048	8.0691	0	6.1766
chr10	30702971	30703291	9.2586	4.6378	Intergenic	-19819	MAP3K8	mitogen-activated protein kinase kinase kinase 8	9.2586	4.6378	0	3.52175
chr15	88389914	88390331	9.2586	4.6378	Intergenic	269962	LINC00052	long intergenic non-protein coding RNA 52	9.2586	4.6378	0	3.30505
chr20	22697560	22698036	9.2586	4.6378	Intergenic	-109643	LNCNEF	lncRNA neighboring enhancer of FOXA2	9.2586	4.6378	0	2.21535
chr3	175658041	175658379	9.2586	4.6378	Intergenic	-164089	NAALADL2-AS1	NAALADL2 antisense RNA 1	9.2586	4.6378	0	4.14785
chr9	34760546	34760871	9.2586	4.6378	Intergenic	-31173	FAM205A	family with sequence similarity 205 member A	9.2586	4.6378	0	3.7084
chr9	76328988	76329519	9.2586	4.6378	Intergenic	562606	ANXA1	annexin A1	9.2586	4.6378	0	3.55785
chrX	52332830	52333325	9.2586	4.6378	Intergenic	53944	XAGE2	X antigen family member 2	9.2586	4.6378	0	4.61145
chr8	144313694	144313993	9.25769	9.19875	Intergenic	-15148	ZFP41	ZFP41 zinc finger protein	9.25769	8.98385	0	9.19875
chr16	54896535	54896889	9.25357	5.43565	Intergenic	-14567	LOC101927480	uncharacterized LOC101927480	9.25357	5.43565	0	3.2448
chr6	19927746	19927984	9.25189	8.8334	Intergenic	90264	ID4	inhibitor of DNA binding 4, HLH protein	9.25189	8.8334	0	8.41615
chr5	140099520	140099888	9.2502	11.6112	Intergenic	1193	VTRNA1-2	vault RNA 1-2	9.2502	11.6112	0	11.0951
chr1	211701208	211701699	9.24578	5.2791	Intergenic	-35194	RD3	retinal degeneration 3, GUCY2D regulator	9.24578	5.2791	0	2.65485
chr5	14060024	14060316	9.2431	6.04955	Intergenic	-83641	TRIO	trio Rho guanine nucleotide exchange factor	9.2431	6.04955	0	4.5211
chr6	64307593	64308095	9.23652	5.7304	Intergenic	25927	PTP4A1	protein tyrosine phosphatase 4A1	9.23652	5.7304	0	5.2375
chr10	30218718	30219192	9.23589	4.8004	Intergenic	129533	JCAD	junctional cadherin 5 associated	9.23589	4.8004	0	4.36455
chr2	108883713	108884033	9.23517	8.5143	Intergenic	-21222	SULT1C2	sulfotransferase family 1C member 2	9.23517	8.5143	0	5.7372
chr9	100794350	100794572	9.23085	7.27735	Intergenic	-24498	NANS	N-acetylneuraminate synthase	9.23085	7.27735	0	6.61005
chr5	180578178	180578477	9.22907	5.58605	Intergenic	-3616	OR2V2	olfactory receptor family 2 subfamily V member 2	9.22907	5.58605	0	4.70775
chr17	70055791	70056047	9.22882	4.8004	Intergenic	-2044	LOC102723517	uncharacterized LOC102723517	9.22882	4.8004	0	3.0883
chr2	85917370	85917655	9.22803	6.67865	Intergenic	-3902	GNLY	granulysin	9.22803	6.67865	0	5.99
chr1	161456880	161457392	9.22663	5.70705	Intergenic	-18069	FCGR2A	Fc fragment of IgG receptor IIa	9.22663	5.42345	0	5.70705
chr4	55874711	55875314	9.22657	7.59345	Intergenic	116750	KDR	kinase insert domain receptor	9.22657	7.59345	0	6.6763
chr6	148021751	148022205	9.22406	5.42345	Intergenic	192150	SAMD5	sterile alpha motif domain containing 5	9.22406	5.42345	0	4.30435
chr17	75249794	75250138	9.22371	13.4833	Intergenic	-27526	SEPTIN9	septin 9	9.22371	13.4833	0	9.9813
chr9	120407037	120407554	9.21562	6.49475	Intergenic	-3589	LOC101928797	uncharacterized LOC101928797	9.21562	6.49475	0	3.52175
chr7	157066152	157066602	9.21429	7.72985	Intergenic	-63333	DNAJB6	DnaJ heat shock protein family (Hsp40) member B6	9.21429	6.6726	0	7.72985
chr5	34494269	34494637	9.21393	7.07365	Intergenic	-161980	RAI14	retinoic acid induced 14	9.21393	6.5191	0	7.07365
chr13	38972973	38973362	9.21365	5.89605	Intergenic	49259	UFM1	ubiquitin fold modifier 1	9.21365	5.89605	0	4.491
chr4	57013626	57013971	9.2112	6.98255	Intergenic	-22563	KIAA1211	KIAA1211	9.2112	6.98255	0	5.89965
chr2	110733912	110734359	9.20719	5.26995	Intergenic	-10422	LINC01123	long intergenic non-protein coding RNA 1123	9.20719	5.26995	0	3.588
chr19	10330367	10330799	9.20453	6.81995	Intergenic	-10506	MIR4322	microRNA 4322	9.20453	6.81995	0	6.0502
chr9	12577270	12577533	9.20313	5.5891	Intergenic	-115985	TYRP1	tyrosinase related protein 1	9.20313	5.5891	0	4.48505
chr8	105381314	105381563	9.2028	5.7426	Intergenic	29414	DCSTAMP	dendrocyte expressed seven transmembrane protein	9.2028	5.7426	0	3.7746
chr16	46809124	46809371	9.20012	4.79735	Intergenic	-12089	MYLK3	myosin light chain kinase 3	9.20012	4.79735	0	3.0883
chr1	68112816	68113073	9.19928	5.57695	Intergenic	-37916	GADD45A	growth arrest and DNA damage inducible alpha	9.19928	5.57695	0	3.3411
chr10	58913019	58913781	9.19627	4.6591	Intergenic	150919	MIR3924	microRNA 3924	9.19627	4.6591	0	2.87155
chr11	123590197	123590507	9.19627	5.081	Intergenic	11341	ZNF202	zinc finger protein 202	9.19627	4.6591	0	5.081
chr11	5114520	5114767	9.19627	4.6776	Intergenic	-33786	OR52E2	olfactory receptor family 52 subfamily E member 2	9.19627	4.6591	0	4.6776
chr11	95374653	95374968	9.19627	4.6591	Intergenic	148144	FAM76B	family with sequence similarity 76 member B	9.19627	4.6591	0	2.7452
chr13	81781409	81781963	9.19627	4.6591	Intergenic	19432	LINC00564	long intergenic non-protein coding RNA 564	9.19627	4.6591	0	2.71505
chr14	66619451	66619947	9.19627	4.6591	Intergenic	-333390	CCDC196	coiled-coil domain containing 196	9.19627	4.6591	0	2.21535
chr17	16267135	16267396	9.19627	5.26765	Intergenic	-10453	CENPV	centromere protein V	9.19627	4.6591	0	5.26765
chr18	27986764	27986994	9.19627	4.6591	Intergenic	108003	MIR302F	microRNA 302f	9.19627	4.6591	0	4.5211
chr1	69960229	69960608	9.19627	4.6591	Intergenic	-72450	LRRC7	leucine rich repeat containing 7	9.19627	4.6591	0	3.27495
chr21	19825338	19825801	9.19627	4.6591	Intergenic	-49599	TMPRSS15	transmembrane serine protease 15	9.19627	4.6591	0	2.7452
chr21	30239807	30240068	9.19627	4.6591	Intergenic	17758	N6AMT1	N-6 adenine-specific DNA methyltransferase 1	9.19627	4.6591	0	4.17795
chr3	80783011	80783351	9.19627	4.6591	Intergenic	-259838	LINC02027	long intergenic non-protein coding RNA 2027	9.19627	4.6591	0	3.6482
chr4	90238157	90238441	9.19627	5.1412	Intergenic	-9138	GPRIN3	GPRIN family member 3	9.19627	4.6591	0	5.1412
chr6	127725854	127726159	9.19627	4.6591	Intergenic	54529	KIAA0408	KIAA0408	9.19627	4.6591	0	4.27425
chr12	5371700	5371913	9.19604	9.0021	Intergenic	-19489	LINC02443	long intergenic non-protein coding RNA 2443	9.19604	9.0021	0	7.92245
chr4	13643879	13644216	9.18877	9.6069	Intergenic	-12756	LINC01182	long intergenic non-protein coding RNA 1182	9.18877	9.6069	0	6.9592
chr9	21378649	21379060	9.17569	6.45355	Intergenic	6542	IFNA2	interferon alpha 2	9.17569	6.19085	0	6.45355
chr17	81057355	81057642	9.17104	10.5308	Intergenic	19931	METRNL	meteorin like, glial cell differentiation regulator	9.17104	10.5308	0	9.885
chr10	110205418	110205874	9.17092	5.7613	Intergenic	-376595	LINC01435	long intergenic non-protein coding RNA 1435	9.17092	4.64085	0	5.7613
chr13	69323802	69324133	9.17092	4.64085	Intergenic	135490	LINC00550	long intergenic non-protein coding RNA 550	9.17092	4.64085	0	2.402
chr14	106626943	106627231	9.17092	4.64085	Intergenic	-117182	LINC00226	long intergenic non-protein coding RNA 226	9.17092	4.64085	0	3.8047
chr1	111518716	111519096	9.17092	4.64085	Intergenic	-12340	LRIF1	ligand dependent nuclear receptor interacting factor 1	9.17092	4.64085	0	3.588
chr2	44494809	44495567	9.17092	4.64085	Intergenic	-7409	SLC3A1	solute carrier family 3 member 1	9.17092	4.64085	0	3.6783
chr3	146848304	146848706	9.17092	4.64085	Intergenic	208795	LINC02010	long intergenic non-protein coding RNA 2010	9.17092	4.64085	0	4.11775
chr5	23429760	23430160	9.17092	4.64085	Intergenic	-77758	PRDM9	PR/SET domain 9	9.17092	4.64085	0	2.9619
chr7	129598506	129598778	9.17092	4.64085	Intergenic	-5842	UBE2H	ubiquitin conjugating enzyme E2 H	9.17092	4.64085	0	3.9913
chr7	25980474	25980897	9.17092	4.64085	Intergenic	8921	MIR148A	microRNA 148a	9.17092	4.64085	0	2.402
chr8	92656473	92656901	9.17092	4.64085	Intergenic	373221	RUNX1T1	RUNX1 partner transcriptional co-repressor 1	9.17092	4.64085	0	3.7445
chr9	96767609	96767857	9.17092	4.64085	Intergenic	-25343	PTPDC1	protein tyrosine phosphatase domain containing 1	9.17092	4.64085	0	4.20805
chrX	26940405	26940778	9.17092	4.64085	Intergenic	364137	VENTXP1	VENT homeobox pseudogene 1	9.17092	4.64085	0	2.31165
chr9	126974672	126975139	9.16932	5.89	Intergenic	-44980	NEK6	NIMA related kinase 6	9.16932	5.89	0	4.7739
chr7	73352006	73352259	9.16834	6.03735	Intergenic	76643	TMEM270	transmembrane protein 270	9.16834	6.03735	0	5.1773
chr19	43846272	43846544	9.16831	4.96605	Intergenic	-6800	PRG1	p53-responsive gene 1	9.16831	4.96605	0	3.588
chr21	43615547	43615809	9.16365	6.19695	Intergenic	-4121	ABCG1	ATP binding cassette subfamily G member 1	9.16365	6.19695	0	5.36395
chr12	117112579	117113021	9.15601	4.80345	Intergenic	63075	C12orf49	chromosome 12 open reading frame 49	9.15601	4.80345	0	4.05155
chr1	26718008	26718257	9.15176	6.81695	Intergenic	-18847	ZNF683	zinc finger protein 683	9.15176	6.81695	0	4.9546
chr19	7948719	7948967	9.15092	9.66825	Intergenic	-3726	LYPLA2P2	LYPLA2 pseudogene 2	9.15092	8.52345	0	9.66825
chr14	65644401	65644628	9.15084	7.2001	Intergenic	44551	LINC02324	long intergenic non-protein coding RNA 2324	9.15084	7.1391	0	7.2001
chr6	49772725	49773248	9.14995	5.42645	Intergenic	-6267	LOC101927020	uncharacterized LOC101927020	9.14995	5.42645	0	4.76795
chr8	132871784	132872136	9.14481	17.8143	Intergenic	-44375	EFR3A	EFR3 homolog A	9.14481	17.8143	0	17.4945
chr5	133362242	133362532	9.14414	10.6995	Intergenic	-21563	VDAC1	voltage dependent anion channel 1	9.14414	10.6995	0	10.5713
chr19	13832125	13832510	9.13483	9.14345	Intergenic	-10257	CCDC130	coiled-coil domain containing 130	9.13483	9.14345	0	5.80335
chr6	167733531	167733849	9.13287	6.20905	Intergenic	-4884	TTLL2	tubulin tyrosine ligase like 2	9.13287	6.20905	0	5.14715
chr21	34569155	34569574	9.1315	5.26695	Intergenic	-26823	LINC01548	long intergenic non-protein coding RNA 1548	9.1315	5.26695	0	4.6776
chr10	66528662	66529035	9.12685	4.65605	Intergenic	-56437	ANXA2P3	annexin A2 pseudogene 3	9.12685	4.65605	0	3.8348
chr10	89839991	89840271	9.12685	4.65605	Intergenic	216936	PTEN	phosphatase and tensin homolog	9.12685	4.65605	0	3.21475
chr11	104333040	104333447	9.12685	4.65605	Intergenic	146787	LINC02552	long intergenic non-protein coding RNA 2552	9.12685	4.65605	0	3.7084
chr12	19707190	19707660	9.12685	4.65605	Intergenic	113910	AEBP2	AE binding protein 2	9.12685	4.65605	0	3.901
chr12	44049339	44049708	9.12685	4.65605	Intergenic	103038	PUS7L	pseudouridine synthase 7 like	9.12685	4.65605	0	4.58135
chr14	82868598	82868902	9.12685	4.65605	Intergenic	-779345	LINC01467	long intergenic non-protein coding RNA 1467	9.12685	4.65605	0	3.6482
chr14	87245891	87246100	9.12685	4.65605	Intergenic	-126127	LINC01148	long intergenic non-protein coding RNA 1148	9.12685	4.65605	0	3.17865
chr20	11057903	11058165	9.12685	4.65605	Intergenic	-168114	LOC101929413	uncharacterized LOC101929413	9.12685	4.65605	0	2.71505
chr4	165422311	165422578	9.12685	4.65605	Intergenic	-118037	1-Mar	membrane associated ring-CH-type finger 1	9.12685	4.65605	0	2.402
chr4	98026681	98027035	9.12685	4.65605	Intergenic	-261219	STPG2-AS1	STPG2 antisense RNA 1	9.12685	4.65605	0	1.18595
chr5	164413917	164414437	9.12685	4.65605	Intergenic	516892	LOC102546299	uncharacterized LOC102546299	9.12685	4.65605	0	3.2448
chr6	112823756	112824130	9.12685	4.65605	Intergenic	155411	RFPL4B	ret finger protein like 4B	9.12685	4.65605	0	4.05155
chr7	3256738	3257005	9.12685	4.65605	Intergenic	-58665	LOC100129603	uncharacterized LOC100129603	9.12685	4.65605	0	2.9318
chr7	47092296	47092794	9.12685	4.65605	Intergenic	-355825	LOC730338	uncharacterized LOC730338	9.12685	4.65605	0	4.05155
chrX	129326349	129326607	9.12685	4.65605	Intergenic	20705	RAB33A	RAB33A, member RAS oncogene family	9.12685	4.65605	0	3.8047
chrY	13888430	13888842	9.12685	4.65605	Intergenic	644753	GYG2P1	glycogenin 2 pseudogene 1	9.12685	4.65605	0	3.30505
chr19	47799422	47799713	9.12575	8.37905	Intergenic	-13537	C5AR1	complement C5a receptor 1	9.12575	8.37905	0	5.42415
chr1	230006860	230007213	9.11527	5.28215	Intergenic	-131428	LINC01736	long intergenic non-protein coding RNA 1736	9.11527	5.28215	0	4.491
chr2	62891256	62892029	9.11456	5.89	Intergenic	-9344	EHBP1	EH domain binding protein 1	9.11456	5.89	0	2.9318
chr11	10907348	10907640	9.10995	4.64385	Intergenic	27730	ZBED5-AS1	ZBED5 antisense RNA 1	9.10995	4.64385	0	4.14785
chr11	22997673	22998055	9.10995	4.64385	Intergenic	-115892	CCDC179	coiled-coil domain containing 179	9.10995	4.64385	0	3.17865
chr11	71989983	71990282	9.10995	4.64385	Intergenic	-34912	PHOX2A	paired like homeobox 2A	9.10995	4.64385	0	4.3947
chr13	106279724	106280028	9.10995	4.64385	Intergenic	-79303	LINC00343	long intergenic non-protein coding RNA 343	9.10995	4.64385	0	4.14785
chr13	76906101	76906406	9.10995	4.64385	Intergenic	455231	LMO7DN-IT1	LMO7DN intronic transcript 1	9.10995	4.64385	0	4.5512
chr14	19966038	19966619	9.10995	4.64385	Intergenic	-40585	LOC100508046	uncharacterized LOC100508046	9.10995	4.64385	0	4.3947
chr14	44364999	44365341	9.10995	4.64385	Intergenic	611329	FSCB	fibrous sheath CABYR binding protein	9.10995	4.64385	0	3.37125
chr14	66291394	66291671	9.10995	4.64385	Intergenic	353712	MIR625	microRNA 625	9.10995	4.64385	0	3.8348
chr15	98527483	98527798	9.10995	4.64385	Intergenic	23707	ARRDC4	arrestin domain containing 4	9.10995	4.64385	0	2.7452
chr1	185639406	185639793	9.10995	4.64385	Intergenic	-41979	LINC01350	long intergenic non-protein coding RNA 1350	9.10995	4.64385	0	3.15445
chr1	214881888	214882118	9.10995	4.64385	Intergenic	105471	CENPF	centromere protein F	9.10995	4.64385	0	3.588
chr20	37321139	37321439	9.10995	4.64385	Intergenic	-31816	SLC32A1	solute carrier family 32 member 1	9.10995	4.64385	0	3.8047
chr2	17265227	17265559	9.10995	5.1412	Intergenic	-418259	FAM49A	family with sequence similarity 49 member A	9.10995	4.64385	0	5.1412
chr3	46853928	46854255	9.10995	4.64385	Intergenic	21494	PRSS42P	serine protease 42, pseudogene	9.10995	4.64385	0	3.8047
chr4	101793986	101794292	9.10995	4.64385	Intergenic	-197869	LINC01216	long intergenic non-protein coding RNA 1216	9.10995	4.64385	0	2.43215
chr4	154691962	154692414	9.10995	4.64385	Intergenic	-10801	RNF175	ring finger protein 175	9.10995	4.64385	0	3.71435
chr4	168886147	168886438	9.10995	4.92445	Intergenic	-127396	ANXA10	annexin A10	9.10995	4.64385	0	4.92445
chr4	179251572	179251815	9.10995	4.64385	Intergenic	-422603	LINC01099	long intergenic non-protein coding RNA 1099	9.10995	4.64385	0	2.9619
chr5	136241379	136241631	9.10995	4.64385	Intergenic	-222381	LOC105379192	uncharacterized LOC105379192	9.10995	4.64385	0	3.30505
chr5	57493718	57494009	9.10995	4.73785	Intergenic	-75695	LINC02101	long intergenic non-protein coding RNA 2101	9.10995	4.64385	0	4.73785
chr5	97812177	97812584	9.10995	4.64385	Intergenic	-292619	RGMB	repulsive guidance molecule BMP co-receptor b	9.10995	4.64385	0	1.37255
chr6	145349328	145349686	9.10995	4.64385	Intergenic	622716	SNORA98	small nucleolar RNA, H/ACA box 98	9.10995	4.64385	0	2.9619
chr6	160623441	160623744	9.10995	4.64385	Intergenic	56371	SLC22A2	solute carrier family 22 member 2	9.10995	4.64385	0	2.9017
chr6	25890647	25891030	9.10995	4.64385	Intergenic	-16367	SLC17A3	solute carrier family 17 member 3	9.10995	4.64385	0	3.8047
chr6	3877124	3877408	9.10995	4.64385	Intergenic	27666	FAM50B	family with sequence similarity 50 member B	9.10995	4.64385	0	4.40065
chr6	53329660	53329964	9.10995	4.64385	Intergenic	80115	GCLC	glutamate-cysteine ligase catalytic subunit	9.10995	4.64385	0	4.2382
chr6	95181328	95181609	9.10995	4.64385	Intergenic	764667	TSG1	tumor suppressor TSG1	9.10995	4.64385	0	3.901
chr7	35237988	35238391	9.10995	4.64385	Intergenic	-12415	DPY19L2P1	DPY19L2 pseudogene 1	9.10995	4.64385	0	2.089
chr7	41085679	41086203	9.10995	4.76795	Intergenic	-55261	LINC01449	long intergenic non-protein coding RNA 1449	9.10995	4.64385	0	4.76795
chr7	93251531	93252055	9.10995	4.64385	Intergenic	-47751	CALCR	calcitonin receptor	9.10995	4.64385	0	3.30505
chr8	27485312	27485570	9.10995	4.64385	Intergenic	-6136	SCARA3	scavenger receptor class A member 3	9.10995	4.64385	0	2.8355
chr8	58487764	58488206	9.10995	4.64385	Intergenic	-170723	LOC286178	uncharacterized LOC286178	9.10995	4.64385	0	2.55855
chr8	76894	77341	9.10995	4.64385	Intergenic	39907	OR4F21	olfactory receptor family 4 subfamily F member 21	9.10995	4.64385	0	3.6482
chr8	82124152	82124435	9.10995	4.64385	Intergenic	-68425	FABP5	fatty acid binding protein 5	9.10995	4.64385	0	3.30505
chr9	41866013	41866466	9.10995	4.64385	Intergenic	88938	GLIDR	glioblastoma down-regulated RNA	9.10995	4.64385	0	3.7084
chr9	47287151	47287456	9.10995	4.64385	Intergenic	443634	LOC103908605	uncharacterized LOC103908605	9.10995	4.64385	0	2.84145
chrX	153475297	153475679	9.10995	4.64385	Intergenic	-9715	OPN1MW	opsin 1, medium wave sensitive	9.10995	4.64385	0	4.14785
chrX	3466783	3467253	9.10995	4.64385	Intergenic	-110510	PRKX-AS1	PRKX antisense RNA 1	9.10995	4.64385	0	4.2382
chrY	25982309	25982631	9.10995	4.64385	Intergenic	105299	TTTY3	testis-specific transcript, Y-linked 3	9.10995	4.64385	0	4.30435
chr8	2130877	2131271	9.1096	4.64085	Intergenic	106405	MIR7160	microRNA 7160	9.1096	4.64085	0	3.2448
chr17	32565677	32566177	9.10003	6.5221	Intergenic	-16369	CCL2	C-C motif chemokine ligand 2	9.10003	6.5221	0	5.2074
chr10	70565112	70565455	9.09787	5.41435	Intergenic	-22011	STOX1	storkhead box 1	9.09787	5.41435	0	5.2375
chr8	36949328	36949647	9.09759	5.2639	Intergenic	-29984	MIR1268A	microRNA 1268a	9.09759	5.2639	0	3.8348
chr6	85836592	85836945	9.09001	9.75735	Intergenic	263136	LINC02535	long intergenic non-protein coding RNA 2535	9.09001	9.75735	0	7.1759
chr1	39012413	39012715	9.08815	6.3504	Intergenic	312931	RRAGC	Ras related GTP binding C	9.08815	6.3504	0	4.5211
chr20	53686450	53686924	9.08701	5.40825	Intergenic	-352894	LINC01440	long intergenic non-protein coding RNA 1440	9.08701	5.40825	0	4.3947
chr10	83560971	83561294	9.08369	4.65305	Intergenic	-73938	NRG3	neuregulin 3	9.08369	4.65305	0	3.46155
chr11	15514558	15514865	9.08369	4.73785	Intergenic	-150720	LOC102724957	uncharacterized LOC102724957	9.08369	4.65305	0	4.73785
chr11	58083685	58084022	9.08369	4.82815	Intergenic	42689	OR5B17	olfactory receptor family 5 subfamily B member 17	9.08369	4.65305	0	4.82815
chr12	64936260	64936639	9.08369	4.65305	Intergenic	-67844	RASSF3	Ras association domain family member 3	9.08369	4.65305	0	2.77525
chr12	74863684	74864026	9.08369	4.65305	Intergenic	-67696	ATXN7L3B	ataxin 7 like 3B	9.08369	4.65305	0	3.15445
chr13	115105246	115105680	9.08369	4.6776	Intergenic	-6040	LINC01054	long intergenic non-protein coding RNA 1054	9.08369	4.65305	0	4.6776
chr13	40409424	40409839	9.08369	5.7011	Intergenic	-171359	MIR4305	microRNA 4305	9.08369	4.65305	0	5.7011
chr13	55283820	55284133	9.08369	4.65305	Intergenic	-397793	MIR1297	microRNA 1297	9.08369	4.65305	0	4.2382
chr13	61384837	61385359	9.08369	4.65305	Intergenic	138009	LINC00378	long intergenic non-protein coding RNA 378	9.08369	4.65305	0	4.14785
chr13	71496344	71496606	9.08369	4.65305	Intergenic	-92798	LINC00348	long intergenic non-protein coding RNA 348	9.08369	4.65305	0	4.36455
chr13	91348638	91349089	9.08369	4.65305	Intergenic	203321	LINC01049	long intergenic non-protein coding RNA 1049	9.08369	4.65305	0	4.3947
chr14	50394829	50395110	9.08369	4.65305	Intergenic	35233	ARF6	ADP ribosylation factor 6	9.08369	4.65305	0	4.5512
chr15	39531820	39532057	9.08369	4.65305	Intergenic	-10932	C15orf54	chromosome 15 open reading frame 54 (putative)	9.08369	4.65305	0	2.21535
chr16	20147774	20148138	9.08369	4.65305	Intergenic	-62856	GPR139	G protein-coupled receptor 139	9.08369	4.65305	0	3.901
chr17	59660681	59660933	9.08369	4.65305	Intergenic	7756	NACA2	nascent polypeptide associated complex subunit alpha 2	9.08369	4.65305	0	4.5512
chr18	55593037	55593328	9.08369	5.6409	Intergenic	-118428	NEDD4L	NEDD4 like E3 ubiquitin protein ligase	9.08369	4.65305	0	5.6409
chr18	57686726	57686989	9.08369	4.65305	Intergenic	119665	PMAIP1	phorbol-12-myristate-13-acetate-induced protein 1	9.08369	4.65305	0	4.02145
chr1	43379071	43379353	9.08369	4.65305	Intergenic	-45508	SLC2A1-AS1	SLC2A1 antisense RNA 1	9.08369	4.65305	0	4.6174
chr2	143432993	143433494	9.08369	4.65305	Intergenic	-201952	KYNU	kynureninase	9.08369	4.65305	0	3.3411
chr2	147128414	147128783	9.08369	4.65305	Intergenic	-216027	PABPC1P2	poly(A) binding protein cytoplasmic 1 pseudogene 2	9.08369	4.65305	0	3.52175
chr2	176562886	176563134	9.08369	4.65305	Intergenic	304063	LNPK	lunapark, ER junction formation factor	9.08369	4.65305	0	3.3411
chr2	2467970	2468340	9.08369	4.65305	Intergenic	-133070	MYT1L	myelin transcription factor 1 like	9.08369	4.65305	0	3.46155
chr3	170038174	170038470	9.08369	4.65305	Intergenic	-37151	SKIL	SKI like proto-oncogene	9.08369	4.65305	0	2.7452
chr3	176682417	176682861	9.08369	4.65305	Intergenic	-147850	LINC01209	long intergenic non-protein coding RNA 1209	9.08369	4.65305	0	2.27565
chr4	11644691	11645176	9.08369	4.65305	Intergenic	-214396	HS3ST1	heparan sulfate-glucosamine 3-sulfotransferase 1	9.08369	4.65305	0	4.20805
chr4	181585996	181586257	9.08369	4.65305	Intergenic	494176	LINC00290	long intergenic non-protein coding RNA 290	9.08369	4.65305	0	2.71505
chr4	185832509	185832772	9.08369	4.65305	Intergenic	-12025	LINC01093	long intergenic non-protein coding RNA 1093	9.08369	4.65305	0	3.96125
chr7	137889572	137889973	9.08369	5.2977	Intergenic	81268	MIR4468	microRNA 4468	9.08369	4.65305	0	5.2977
chr7	40156848	40157227	9.08369	4.65305	Intergenic	17214	MPLKIP	M-phase specific PLK1 interacting protein	9.08369	4.65305	0	2.21535
chr8	90825087	90825451	9.08369	4.65305	Intergenic	55294	RIPK2	receptor interacting serine/threonine kinase 2	9.08369	4.65305	0	3.8047
chr9	29349068	29349299	9.08369	4.65305	Intergenic	-136185	LINGO2	leucine rich repeat and Ig domain containing 2	9.08369	4.65305	0	3.52175
chr9	31745473	31745803	9.08369	4.65305	Intergenic	-364150	LINC01243	long intergenic non-protein coding RNA 1243	9.08369	4.65305	0	2.87155
chr9	65622375	65622662	9.08369	4.65305	Intergenic	-112908	SPATA31A5	SPATA31 subfamily A member 5	9.08369	4.65305	0	4.2382
chr9	73867874	73868383	9.08369	4.65305	Intergenic	-131614	TRPM3	transient receptor potential cation channel subfamily M member 3	9.08369	4.65305	0	3.0883
chrX	100851164	100851396	9.08369	4.65305	Intergenic	21711	ARMCX6	armadillo repeat containing X-linked 6	9.08369	4.65305	0	2.15515
chrX	102452797	102453059	9.08369	4.65305	Intergenic	-17092	BEX4	brain expressed X-linked 4	9.08369	4.65305	0	3.2448
chrX	125789065	125789428	9.08369	4.65305	Intergenic	-102404	DCAF12L1	DDB1 and CUL4 associated factor 12 like 1	9.08369	4.65305	0	3.6482
chrX	39475427	39475756	9.08369	4.65305	Intergenic	-44879	MIR3937	microRNA 3937	9.08369	4.65305	0	3.8047
chrY	27357791	27358133	9.08369	4.65305	Intergenic	-27042	TTTY17C	testis-specific transcript, Y-linked 17C	9.08369	4.65305	0	1.7458
chr4	174857050	174857339	9.08341	4.65605	Intergenic	284355	LINC02268	long intergenic non-protein coding RNA 2268	9.08341	4.65605	0	1.87225
chr6	82687892	82688239	9.08278	4.8065	Intergenic	-164156	LINC01526	long intergenic non-protein coding RNA 1526	9.08278	4.8065	0	3.9913
chr6	31459716	31460016	9.08061	12.0656	Intergenic	-2792	MICB	MHC class I polypeptide-related sequence B	9.08061	12.0656	0	9.4214
chrX	11774860	11775307	9.08002	9.29995	Intergenic	-1195	MSL3	MSL complex subunit 3	9.08002	9.29995	0	8.41615
chr1	226280720	226281076	9.07968	5.1165	Intergenic	30470	H3F3AP4	H3 histone, family 3A, pseudogene 4	9.07968	5.1165	0	3.901
chr1	7926487	7926737	9.07558	5.26995	Intergenic	-13061	UTS2	urotensin 2	9.07558	5.26995	0	4.40065
chr11	107349694	107350010	9.07524	4.64695	Intergenic	-21280	CWF19L2	CWF19 like cell cycle control factor 2	9.07524	4.64695	0	2.9017
chr11	43890525	43890872	9.07524	4.64695	Intergenic	-11659	ALKBH3	alkB homolog 3, alpha-ketoglutaratedependent dioxygenase	9.07524	4.64695	0	4.3947
chr12	27006454	27007164	9.07524	4.64695	Intergenic	-20678	ITPR2	inositol 1,4,5-trisphosphate receptor type 2	9.07524	4.64695	0	3.11845
chr12	55582827	55583039	9.07524	4.64695	Intergenic	-31876	OR10A7	olfactory receptor family 10 subfamily A member 7	9.07524	4.64695	0	4.36455
chr12	78621690	78621900	9.07524	4.64695	Intergenic	131731	LINC02424	long intergenic non-protein coding RNA 2424	9.07524	4.64695	0	2.43215
chr12	94376891	94377165	9.07524	4.64695	Intergenic	-39646	LOC105369911	uncharacterized LOC105369911	9.07524	4.64695	0	3.6783
chr13	34582149	34582449	9.07524	4.64695	Intergenic	190093	RFC3	replication factor C subunit 3	9.07524	4.64695	0	4.491
chr13	38479733	38480087	9.07524	4.73785	Intergenic	-35971	TRPC4	transient receptor potential cation channel subfamily C member 4	9.07524	4.64695	0	4.73785
chr13	76784489	76784735	9.07524	4.64695	Intergenic	333590	LMO7DN-IT1	LMO7DN intronic transcript 1	9.07524	4.64695	0	4.30435
chr13	80350707	80351135	9.07524	4.64695	Intergenic	-27600	LINC01038	long intergenic non-protein coding RNA 1038	9.07524	4.64695	0	4.172
chr13	81707261	81707517	9.07524	4.64695	Intergenic	93729	LINC00564	long intergenic non-protein coding RNA 564	9.07524	4.64695	0	2.67895
chr13	96063896	96064337	9.07524	4.64695	Intergenic	-21737	CLDN10	claudin 10	9.07524	4.64695	0	3.30505
chr15	53012370	53012611	9.07524	4.64695	Intergenic	-41659	FAM214A	family with sequence similarity 214 member A	9.07524	4.64695	0	3.02215
chr16	87089774	87090103	9.07524	4.64695	Intergenic	-1452	LINC02181	long intergenic non-protein coding RNA 2181	9.07524	4.64695	0	3.30505
chr17	64196802	64197179	9.07524	4.7981	Intergenic	-8741	CEP112	centrosomal protein 112	9.07524	4.64695	0	4.7981
chr1	177486653	177487095	9.07524	4.64695	Intergenic	166152	LINC01645	long intergenic non-protein coding RNA 1645	9.07524	4.64695	0	3.43145
chr1	220600495	220600738	9.07524	4.64695	Intergenic	-100909	MARK1	microtubule affinity regulating kinase 1	9.07524	4.64695	0	3.02215
chr2	229523602	229523993	9.07524	4.64695	Intergenic	-477436	SPHKAP	SPHK1 interactor, AKAP domain containing	9.07524	4.64695	0	3.588
chr3	106732235	106732951	9.07524	4.64695	Intergenic	226892	LINC00882	long intergenic non-protein coding RNA 882	9.07524	4.64695	0	4.5512
chr3	131845881	131846253	9.07524	4.64695	Intergenic	-87617	CPNE4	copine 4	9.07524	4.64695	0	0.9993
chr3	145628878	145629096	9.07524	4.64695	Intergenic	250295	PLOD2	procollagen-lysine,2-oxoglutarate 5-dioxygenase 2	9.07524	4.64695	0	4.4549
chr4	111590862	111591115	9.07524	4.9546	Intergenic	-27709	PITX2	paired like homeodomain 2	9.07524	4.64695	0	4.9546
chr4	13291002	13291393	9.07524	4.64695	Intergenic	194792	RAB28	RAB28, member RAS oncogene family	9.07524	4.64695	0	3.43145
chr4	31409725	31409982	9.07524	4.64695	Intergenic	237087	LINC02497	long intergenic non-protein coding RNA 2497	9.07524	4.64695	0	3.4917
chr5	54915826	54916322	9.07524	4.64695	Intergenic	72807	SLC38A9	solute carrier family 38 member 9	9.07524	4.64695	0	1.18595
chr5	85448986	85449316	9.07524	4.64695	Intergenic	-129111	NBPF22P	NBPF member 22, pseudogene	9.07524	4.64695	0	3.36525
chr6	135005219	135005689	9.07524	4.64695	Intergenic	-144311	LOC101928304	uncharacterized LOC101928304	9.07524	4.64695	0	3.4917
chr6	141367738	141367979	9.07524	4.64695	Intergenic	362907	MIR4465	microRNA 4465	9.07524	4.64695	0	3.9913
chr6	143927145	143927471	9.07524	4.64695	Intergenic	-2009	PHACTR2	phosphatase and actin regulator 2	9.07524	4.64695	0	3.0582
chr6	157081574	157081874	9.07524	4.64695	Intergenic	-17265	ARID1B	AT-rich interaction domain 1B	9.07524	4.64695	0	2.3057
chr7	113471615	113471925	9.07524	4.64695	Intergenic	87312	PPP1R3A	protein phosphatase 1 regulatory subunit 3A	9.07524	4.64695	0	2.8054
chr7	68357154	68357544	9.07524	5.081	Intergenic	705132	CT66	cancer/testis associated transcript 66	9.07524	4.64695	0	5.081
chr7	93686115	93686505	9.07524	4.64695	Intergenic	-52616	BET1	Bet1 golgi vesicular membrane trafficking protein	9.07524	4.64695	0	3.21475
chr8	12698162	12698624	9.07524	4.64695	Intergenic	-29483	LOC340357	uncharacterized LOC340357	9.07524	4.64695	0	3.8348
chr8	68753286	68753558	9.07524	4.64695	Intergenic	-94802	CPA6	carboxypeptidase A6	9.07524	4.64695	0	2.6849
chr8	84937460	84937761	9.07524	4.64695	Intergenic	-157843	RALYL	RALY RNA binding protein like	9.07524	4.64695	0	3.40135
chr9	136055351	136055618	9.07524	4.64695	Intergenic	-16152	GBGT1	globoside alpha-1,3-N-acetylgalactosaminyltransferase 1 (FORS blood group)	9.07524	4.64695	0	3.36525
chr9	46955095	46955496	9.07524	4.64695	Intergenic	111626	LOC103908605	uncharacterized LOC103908605	9.07524	4.64695	0	4.05755
chr1	30826518	30826902	9.07328	5.1104	Intergenic	-316251	LINC01648	long intergenic non-protein coding RNA 1648	9.07328	5.1104	0	3.33515
chr8	42103220	42103652	9.07244	4.81565	Intergenic	25043	LOC101929897	uncharacterized LOC101929897	9.07244	4.81565	0	3.9311
chr8	138436687	138437317	9.06776	8.5356	Intergenic	-11171	LOC101927915	uncharacterized LOC101927915	9.06776	8.5356	0	7.99455
chr10	27170709	27171375	9.06652	4.64995	Intergenic	-21026	ABI1	abl interactor 1	9.06652	4.64995	0	3.8709
chr10	27925822	27926073	9.06652	4.64995	Intergenic	-107597	MKX-AS1	MKX antisense RNA 1	9.06652	4.64995	0	2.4682
chr10	29394402	29394824	9.06652	4.64995	Intergenic	-183377	LYZL1	lysozyme like 1	9.06652	4.64995	0	3.3411
chr10	84929687	84929998	9.06652	4.64995	Intergenic	507003	LINC02650	long intergenic non-protein coding RNA 2650	9.06652	4.64995	0	3.52775
chr11	74281520	74281975	9.06652	4.64995	Intergenic	-21828	POLD3	DNA polymerase delta 3, accessory subunit	9.06652	4.64995	0	3.27495
chr11	92047571	92047954	9.06652	4.64995	Intergenic	-37500	FAT3	FAT atypical cadherin 3	9.06652	4.64995	0	2.8054
chr12	126683606	126684066	9.06652	4.64995	Intergenic	103298	LINC02359	long intergenic non-protein coding RNA 2359	9.06652	4.64995	0	4.36455
chr12	130531893	130532251	9.06652	4.64995	Intergenic	-5185	LINC02418	long intergenic non-protein coding RNA 2418	9.06652	4.64995	0	4.17795
chr12	43671366	43671675	9.06652	4.64995	Intergenic	274204	ADAMTS20	ADAM metallopeptidase with thrombospondin type 1 motif 20	9.06652	4.64995	0	3.9973
chr13	104645961	104646247	9.06652	4.64995	Intergenic	568554	LINC01309	long intergenic non-protein coding RNA 1309	9.06652	4.64995	0	3.9311
chr13	23355512	23355837	9.06652	4.64995	Intergenic	116646	BASP1P1	BASP1 pseudogene 1	9.06652	4.64995	0	3.33515
chr13	24121083	24121804	9.06652	5.2977	Intergenic	-23066	TNFRSF19	TNF receptor superfamily member 19	9.06652	4.64995	0	5.2977
chr16	59167445	59167672	9.06652	4.64995	Intergenic	-399297	GOT2	glutamic-oxaloacetic transaminase 2	9.06652	4.64995	0	4.20805
chr16	66141648	66141968	9.06652	4.64995	Intergenic	-258702	CDH5	cadherin 5	9.06652	4.64995	0	3.27495
chr18	31050290	31050519	9.06652	4.64995	Intergenic	-29719	CCDC178	coiled-coil domain containing 178	9.06652	4.64995	0	3.588
chr18	53537316	53537633	9.06652	4.64995	Intergenic	49956	LINC01416	long intergenic non-protein coding RNA 1416	9.06652	4.64995	0	3.9913
chr1	189991897	189992113	9.06652	4.64995	Intergenic	453135	BRINP3	BMP/retinoic acid inducible neural specific 3	9.06652	4.64995	0	3.4917
chr1	83552108	83552379	9.06652	4.64995	Intergenic	-100352	LINC01361	long intergenic non-protein coding RNA 1361	9.06652	4.64995	0	4.491
chr1	97100507	97100747	9.06652	4.64995	Intergenic	-86534	PTBP2	polypyrimidine tract binding protein 2	9.06652	4.64995	0	2.87155
chr20	12335515	12335941	9.06652	4.64995	Intergenic	437215	BTBD3	BTB domain containing 3	9.06652	4.64995	0	2.992
chr20	38938443	38938742	9.06652	4.64995	Intergenic	305489	LINC01370	long intergenic non-protein coding RNA 1370	9.06652	4.64995	0	3.42545
chr22	39518040	39518316	9.06652	4.64995	Intergenic	24949	APOBEC3H	apolipoprotein B mRNA editing enzyme catalytic subunit 3H	9.06652	4.64995	0	2.65485
chr2	158348753	158349283	9.06652	4.64995	Intergenic	-48414	CYTIP	cytohesin 1 interacting protein	9.06652	4.64995	0	2.7452
chr2	182750927	182751294	9.06652	4.64995	Intergenic	-5333	ITPRID2	ITPR interacting domain containing 2	9.06652	4.64995	0	3.7385
chr2	18359971	18360251	9.06652	4.64995	Intergenic	300187	KCNS3	potassium voltage-gated channel modifier subfamily S member 3	9.06652	4.64995	0	3.11845
chr2	18390678	18391086	9.06652	4.64995	Intergenic	330958	KCNS3	potassium voltage-gated channel modifier subfamily S member 3	9.06652	4.64995	0	3.3411
chr3	118560975	118561261	9.06652	4.64995	Intergenic	-31438	LOC105374060	uncharacterized LOC105374060	9.06652	4.64995	0	4.61145
chr3	27771474	27771975	9.06652	4.7981	Intergenic	-7518	EOMES	eomesodermin	9.06652	4.64995	0	4.7981
chr3	39079729	39080075	9.06652	4.9546	Intergenic	-13575	WDR48	WD repeat domain 48	9.06652	4.64995	0	4.9546
chr4	105972117	105972336	9.06652	4.64995	Intergenic	-94806	TET2	tet methylcytosine dioxygenase 2	9.06652	4.64995	0	4.3345
chr4	147139903	147140160	9.06652	4.64995	Intergenic	43196	LSM6	LSM6 homolog, U6 small nuclear RNA and mRNA degradation associated	9.06652	4.64995	0	3.43145
chr4	147576051	147576672	9.06652	4.64995	Intergenic	16316	POU4F2	POU class 4 homeobox 2	9.06652	4.64995	0	4.5512
chr4	167596611	167596875	9.06652	4.64995	Intergenic	558834	SPOCK3	SPARC (osteonectin), cwcv and kazal like domains proteoglycan 3	9.06652	4.64995	0	3.9913
chr5	97760336	97760963	9.06652	4.64995	Intergenic	-344350	RGMB	repulsive guidance molecule BMP co-receptor b	9.06652	4.64995	0	4.11775
chr6	135203524	135203911	9.06652	4.64995	Intergenic	67543	ALDH8A1	aldehyde dehydrogenase 8 family member A1	9.06652	4.64995	0	2.8656
chr6	139338430	139338701	9.06652	4.64995	Intergenic	-11254	ABRACL	ABRA C-terminal like	9.06652	4.64995	0	4.0876
chr6	18997661	18997906	9.06652	4.64995	Intergenic	182928	LOC101928519	uncharacterized LOC101928519	9.06652	4.64995	0	2.9619
chr6	54424017	54424248	9.06652	4.64995	Intergenic	250929	TINAG	tubulointerstitial nephritis antigen	9.06652	4.64995	0	3.7445
chr6	93718272	93718484	9.06652	4.64995	Intergenic	410922	EPHA7	EPH receptor A7	9.06652	4.64995	0	1.87225
chr7	142103002	142103429	9.06652	4.64995	Intergenic	-131147	TRY2P	trypsinogen-like pseudogene	9.06652	4.64995	0	2.9318
chr7	48198014	48198310	9.06652	4.64995	Intergenic	-12895	ABCA13	ATP binding cassette subfamily A member 13	9.06652	4.64995	0	4.14785
chr7	85221289	85221679	9.06652	4.64995	Intergenic	171046	LINC00972	long intergenic non-protein coding RNA 972	9.06652	4.64995	0	3.6482
chr8	87850084	87850582	9.06652	4.64995	Intergenic	-28343	CNBD1	cyclic nucleotide binding domain containing 1	9.06652	4.64995	0	3.27495
chr9	104088849	104089169	9.06652	4.64995	Intergenic	56792	BAAT	bile acid-CoA:amino acid N-acyltransferase	9.06652	4.64995	0	4.5211
chr9	65553943	65554180	9.06652	4.64995	Intergenic	-44451	SPATA31A5	SPATA31 subfamily A member 5	9.06652	4.64995	0	4.02145
chrX	124429182	124429671	9.06652	4.64995	Intergenic	-24543	TEX13C	TEX13 family member C	9.06652	4.64995	0	2.61875
chr8	24010899	24011290	9.06555	8.52645	Intergenic	-140459	ADAM28	ADAM metallopeptidase domain 28	9.06555	8.52645	0	7.26625
chr21	10105161	10105555	9.06129	6.34735	Intergenic	-136764	TEKT4P2	tektin 4 pseudogene 2	9.06129	6.34735	0	5.24345
chr5	14009085	14009315	9.06055	9.92605	Intergenic	-64611	DNAH5	dynein axonemal heavy chain 5	9.06055	9.92605	0	8.64475
chr16	25047199	25047558	9.05615	9.13735	Intergenic	4316	LOC554206	leucine carboxyl methyltransferase 1 pseudogene	9.05615	9.13735	0	8.57265
chr21	40525347	40525715	9.05457	5.1165	Intergenic	29909	PSMG1	proteasome assembly chaperone 1	9.05457	5.1165	0	3.8047
chr2	96995357	96995640	9.05311	8.5295	Intergenic	3553	ITPRIPL1	ITPRIP like 1	9.05311	8.5295	0	5.39995
chr10	37784391	37784676	9.05274	4.5117	Intergenic	107326	MTRNR2L7	MT-RNR2 like 7	9.05274	4.5117	0	4.3947
chr9	114703024	114703336	9.04848	5.2639	Intergenic	8800	MIR4668	microRNA 4668	9.04848	5.2639	0	4.2382
chr7	30204137	30204417	9.04741	6.3565	Intergenic	29725	MTURN	maturin, neural progenitor differentiation regulator homolog	9.04741	6.3565	0	5.2375
chr17	76607711	76608136	9.04482	4.9539	Intergenic	20216	SCAT1	S-phase cancer associated transcript 1	9.04482	4.9539	0	4.2382
chr20	55588300	55588632	9.0445	4.64995	Intergenic	-200286	BMP7-AS1	BMP7 antisense RNA 1	9.0445	4.64995	0	2.43215
chr16	14471968	14472935	9.04279	7.9095	Intergenic	-8328	LINC02130	long intergenic non-protein coding RNA 2130	9.04279	7.9095	0	7.483
chr4	55780165	55780732	9.04138	8.1031	Intergenic	211314	KDR	kinase insert domain receptor	9.04138	7.42475	0	8.1031
chr3	166164823	166165062	9.04132	5.41435	Intergenic	-451529	LOC105374194	uncharacterized LOC105374194	9.04132	5.41435	0	3.61805
chr2	134868599	134868832	9.04085	5.26765	Intergenic	-15981	MIR3679	microRNA 3679	9.04085	4.80345	0	5.26765
chr4	49253981	49254275	9.03943	6.5191	Intergenic	265469	CWH43	cell wall biogenesis 43 C-terminal homolog	9.03943	6.5191	0	3.7445
chr9	120481024	120481306	9.03668	4.65305	Intergenic	14712	TLR4	toll like receptor 4	9.03668	4.65305	0	3.43145
chr9	121291492	121291815	9.03668	4.65305	Intergenic	825200	TLR4	toll like receptor 4	9.03668	4.65305	0	2.77525
chr20	7631136	7631426	9.03336	4.65605	Intergenic	279026	MIR8062	microRNA 8062	9.03336	4.65605	0	4.5271
chr2	30589301	30589589	9.03089	8.7894	Intergenic	19933	LINC01936	long intergenic non-protein coding RNA 1936	9.03089	8.21345	0	8.7894
chr7	411185	411732	9.02855	5.9238	Intergenic	-7933	LOC442497	uncharacterized LOC442497	9.02855	5.7274	0	5.9238
chr12	23358155	23358452	9.02108	4.64695	Intergenic	29733	LOC101928441	uncharacterized LOC101928441	9.02108	4.64695	0	4.36455
chr19	8347418	8347686	9.00624	6.96125	Intergenic	25688	CD320	CD320 molecule	9.00624	6.96125	0	6.20675
chr22	37669518	37669798	9.00309	6.5069	Intergenic	-8766	CYTH4	cytohesin 4	9.00309	6.5069	0	5.3338
chr6	85478373	85478719	9.00139	12.8604	Intergenic	-4592	TBX18	T-box transcription factor 18	9.00139	12.8604	0	11.6911
chr22	18788563	18788878	9.00131	7.2743	Intergenic	-9246	GGT3P	gamma-glutamyltransferase 3 pseudogene	9.00131	7.2743	0	5.70705
chr8	122418247	122418594	9.00032	18.9038	Intergenic	-233166	HAS2-AS1	HAS2 antisense RNA 1	9.00032	18.9038	0	18.4937
chr6	117763114	117763362	8.9995	8.8365	Intergenic	-16220	ROS1	ROS proto-oncogene 1, receptor tyrosine kinase	8.9995	8.8365	0	3.8348
chr16	9232979	9233308	8.99911	7.74085	Intergenic	47606	C16orf72	chromosome 16 open reading frame 72	8.99911	7.74085	0	6.61605
chr4	161148786	161149083	8.99657	5.5891	Intergenic	959936	RAPGEF2	Rap guanine nucleotide exchange factor 2	8.99657	5.5891	0	4.73785
chr8	112680235	112680466	8.99493	7.133	Intergenic	-431918	LINC01609	long intergenic non-protein coding RNA 1609	8.99493	7.133	0	6.7365
chr11	11647753	11648082	8.99149	9.77255	Intergenic	-4356	GALNT18	polypeptide N-acetylgalactosaminyltransferase 18	8.99149	9.77255	0	7.04955
chr8	115437451	115437908	8.99118	4.9691	Intergenic	-988437	CSMD3	CUB and Sushi multiple domains 3	8.99118	4.9691	0	2.2455
chr7	142586510	142587003	8.98985	5.26085	Intergenic	-3266	TRPV6	transient receptor potential cation channel subfamily V member 6	8.98985	5.26085	0	2.5284
chr12	77081793	77082107	8.98767	4.64995	Intergenic	-75904	ZDHHC17	zinc finger DHHC-type containing 17	8.98767	4.64995	0	3.23885
chr14	69511915	69512254	8.98704	5.7243	Intergenic	65685	ACTN1-AS1	ACTN1 antisense RNA 1	8.98704	5.7243	0	4.70775
chr8	116214606	116214933	8.98653	5.11345	Intergenic	465470	TRPS1	transcriptional repressor GATA binding 1	8.98653	5.11345	0	4.17795
chr5	141610564	141610811	8.98247	5.5739	Intergenic	87200	SPRY4-IT1	SPRY4 intronic transcript 1	8.98247	5.5739	0	4.17795
chr7	27275047	27275618	8.98015	5.58605	Intergenic	-6832	EVX1	even-skipped homeobox 1	8.98015	5.58605	0	4.8944
chr6	135277831	135278187	8.97677	4.6591	Intergenic	-6749	ALDH8A1	aldehyde dehydrogenase 8 family member A1	8.97677	4.6591	0	2.7452
chr17	40677340	40677597	8.97492	10.3895	Intergenic	-10483	NAGLU	N-acetyl-alpha-glucosaminidase	8.97492	10.3895	0	9.45155
chr1	30161378	30161618	8.97255	4.64695	Intergenic	348961	LINC01648	long intergenic non-protein coding RNA 1648	8.97255	4.64695	0	4.17795
chr1	109357367	109357641	8.97055	11.0095	Intergenic	42222	AKNAD1	AKNA domain containing 1	8.97055	11.0095	0	10.2583
chr8	130154603	130154979	8.97008	12.8726	Intergenic	98695	LINC00977	long intergenic non-protein coding RNA 977	8.97008	12.8726	0	11.7934
chr11	67466988	67467382	8.96933	5.42645	Intergenic	-18500	ALDH3B2	aldehyde dehydrogenase 3 family member B2	8.96933	5.42645	0	3.61805
chr17	31236988	31237258	8.96539	4.65305	Intergenic	-17805	TMEM98	transmembrane protein 98	8.96539	4.65305	0	4.20805
chr1	187658300	187658605	8.96192	7.59035	Intergenic	245692	LINC01037	long intergenic non-protein coding RNA 1037	8.96192	7.59035	0	6.7967
chr3	24633229	24633599	8.95872	4.65305	Intergenic	-70488	-	-	8.95872	4.65305	0	4.21405
chr8	114602162	114602585	8.94972	7.29865	Intergenic	-153131	CSMD3	CUB and Sushi multiple domains 3	8.94972	7.29865	0	7.18185
chr4	4121077	4121437	8.94942	4.81255	Intergenic	107364	OTOP1	otopetrin 1	8.94942	4.81255	0	4.70775
chr12	52515560	52515895	8.94685	5.73345	Intergenic	28374	OR7E47P	olfactory receptor family 7 subfamily E member 47 pseudogene	8.94685	5.73345	0	5.1773
chr2	232315448	232315989	8.94288	8.9869	Intergenic	4929	SNORA75	small nucleolar RNA, H/ACA box 75	8.94288	8.9869	0	7.20605
chr17	58222985	58223210	8.93887	9.6322	Intergenic	-4200	CA4	carbonic anhydrase 4	8.93887	8.98995	0	9.6322
chr18	12282365	12282805	8.93503	10.1319	Intergenic	-25083	TUBB6	tubulin beta 6 class V	8.93503	9.303	0	10.1319
chr13	22322227	22322616	8.93401	4.64995	Intergenic	77206	FGF9	fibroblast growth factor 9	8.93401	4.64995	0	4.58135
chr19	16162321	16162660	8.9337	5.7304	Intergenic	-15827	TPM4	tropomyosin 4	8.9337	5.7304	0	4.73785
chr14	90969945	90970271	8.93019	5.2578	Intergenic	13445	LOC105370619	uncharacterized LOC105370619	8.93019	5.2578	0	2.87155
chr16	9405135	9405453	8.92971	4.8065	Intergenic	-44151	LINC02177	long intergenic non-protein coding RNA 2177	8.92971	4.8065	0	3.37125
chr6	11532433	11532678	8.92905	6.19085	Intergenic	-5905	TMEM170B	transmembrane protein 170B	8.92905	6.19085	0	4.6776
chr1	11991160	11991455	8.92856	12.096	Intergenic	-3417	PLOD1	procollagen-lysine,2-oxoglutarate 5-dioxygenase 1	8.92856	12.096	0	10.5412
chr6	48069059	48069434	8.92797	5.57085	Intergenic	-32821	PTCHD4	patched domain containing 4	8.92797	5.57085	0	4.46085
chr10	79403774	79404114	8.92747	5.893	Intergenic	-6367	KCNMA1	potassium calcium-activated channel subfamily M alpha 1	8.92747	5.893	0	5.0509
chr1	30885149	30885573	8.92365	5.58605	Intergenic	-306258	MATN1-AS1	MATN1 antisense RNA 1	8.92365	5.58605	0	2.6489
chr5	25006752	25007286	8.92255	4.6378	Intergenic	-166327	LINC02239	long intergenic non-protein coding RNA 2239	8.92255	4.6378	0	3.52175
chr10	71494962	71495193	8.91887	11.7829	Intergenic	-66567	COL13A1	collagen type XIII alpha 1 chain	8.91887	11.7829	0	11.1974
chr2	175564650	175565159	8.91321	5.11345	Intergenic	-17277	WIPF1	WAS/WASL interacting protein family member 1	8.91321	5.11345	0	4.86425
chr5	122994714	122995184	8.91107	4.963	Intergenic	113838	CSNK1G3	casein kinase 1 gamma 3	8.91107	4.963	0	3.21475
chr9	137884676	137884974	8.90667	5.9238	Intergenic	-74976	FCN1	ficolin 1	8.90667	5.4417	0	5.9238
chr8	122811847	122812214	8.9028	10.8438	Intergenic	-158400	HAS2	hyaluronan synthase 2	8.9028	10.8438	0	8.89165
chr22	27693774	27694198	8.89645	6.97345	Intergenic	-12626	LINC02554	long intergenic non-protein coding RNA 2554	8.89645	6.97345	0	6.1405
chr20	48900456	48900697	8.89327	10.7055	Intergenic	-8681	LINC01270	long intergenic non-protein coding RNA 1270	8.89327	10.7055	0	9.97535
chr10	50776255	50776574	8.88771	6.82685	Intergenic	-28830	ERCC6	ERCC excision repair 6, chromatin remodeling factor	8.88771	5.89605	0	6.82685
chr3	126396172	126396506	8.88302	6.19385	Intergenic	15415	NUP210P1	nucleoporin 210 pseudogene 1	8.88302	6.19385	0	4.6174
chr11	69559255	69559676	8.88168	4.8065	Intergenic	30706	FGF4	fibroblast growth factor 4	8.88168	4.8065	0	3.23885
chr3	112929127	112929452	8.88021	8.683	Intergenic	-1023	BOC	BOC cell adhesion associated, oncogene regulated	8.88021	8.683	0	7.23615
chr6	159347434	159347820	8.87753	5.48435	Intergenic	38008	C6orf99	chromosome 6 open reading frame 99	8.87753	4.64995	0	5.48435
chr1	78637593	78638215	8.87745	5.1104	Intergenic	-57379	MGC27382	uncharacterized MGC27382	8.87745	5.1104	0	4.11775
chr7	17161115	17161863	8.87718	4.64995	Intergenic	-176787	AHR	aryl hydrocarbon receptor	8.87718	4.64995	0	3.7084
chr10	130429151	130429429	8.87689	6.6756	Intergenic	345076	LINC01163	long intergenic non-protein coding RNA 1163	8.87689	6.6756	0	6.2368
chr4	189294118	189294371	8.87548	4.80345	Intergenic	-82488	LINC01060	long intergenic non-protein coding RNA 1060	8.87548	4.80345	0	4.11775
chr2	70556135	70556477	8.87399	4.65605	Intergenic	-27086	FAM136A	family with sequence similarity 136 member A	8.87399	4.65605	0	4.58135
chr19	8245732	8246094	8.86914	6.81085	Intergenic	-28304	CERS4	ceramide synthase 4	8.86914	6.81085	0	5.52045
chr8	55305348	55305740	8.86769	5.26085	Intergenic	-64951	SOX17	SRY-box transcription factor 17	8.86769	5.26085	0	2.05885
chr17	26734754	26735123	8.86425	8.2104	Intergenic	-1708	SLC46A1	solute carrier family 46 member 1	8.86425	8.2104	0	4.0876
chr5	141114396	141114721	8.86234	5.26995	Intergenic	-52758	ARAP3	ArfGAP with RhoGAP domain, ankyrin repeat and PH domain 3	8.86234	5.26995	0	5.26765
chr10	119215957	119216227	8.86188	7.9004	Intergenic	-81114	PDZD8	PDZ domain containing 8	8.86188	7.9004	0	5.36395
chr3	184381516	184381928	8.85937	6.97735	Intergenic	48114	MAGEF1	MAGE family member F1	8.85937	5.41435	0	6.97735
chr15	78689240	78689842	8.85894	5.8275	Intergenic	-40977	IREB2	iron responsive element binding protein 2	8.85894	5.1043	0	5.8275
chr5	170964502	170964734	8.85839	5.26695	Intergenic	117951	FGF18	fibroblast growth factor 18	8.85839	5.26695	0	4.6475
chr9	117274668	117274911	8.85736	6.36255	Intergenic	-7053	WHRN	whirlin	8.85736	6.36255	0	4.99065
chr17	69334506	69334847	8.85534	4.9569	Intergenic	-136356	CASC17	cancer susceptibility 17	8.85534	4.9569	0	3.2448
chr2	598206	598512	8.85369	5.2074	Intergenic	40158	LOC105373352	uncharacterized LOC105373352	8.85369	4.80345	0	5.2074
chr2	17282975	17283231	8.85348	5.1165	Intergenic	416603	RAD51AP2	RAD51 associated protein 2	8.85348	5.1165	0	4.5512
chr8	8528101	8528477	8.85304	5.73345	Intergenic	-31377	CLDN23	claudin 23	8.85304	5.73345	0	4.5512
chr1	215073338	215073602	8.8468	5.41735	Intergenic	-105415	KCNK2	potassium two pore domain channel subfamily K member 2	8.8468	5.41735	0	4.99065
chr12	76230138	76230640	8.8462	4.65305	Intergenic	195167	PHLDA1	pleckstrin homology like domain family A member 1	8.8462	4.65305	0	3.8348
chr10	42384382	42384642	8.84361	31.4969	Intergenic	478981	LOC441666	zinc finger protein 91 pseudogene	8.84361	30.5485	0	31.4969
chr16	57650786	57651209	8.84121	8.36695	Intergenic	-2608	ADGRG1	adhesion G protein-coupled receptor G1	8.84121	8.36695	0	7.0796
chr9	16396468	16396745	8.84055	9.2969	Intergenic	-120295	-	-	8.84055	9.2969	0	8.7351
chr16	11599943	11600419	8.83738	5.7426	Intergenic	41065	LOC101927131	uncharacterized LOC101927131	8.83738	5.7426	0	4.6174
chr2	86238469	86239049	8.83592	5.1104	Intergenic	12232	-	-	8.83592	5.1104	0	2.9318
chr13	100631608	100632073	8.83492	13.4986	Intergenic	-2186	ZIC2	Zic family member 2	8.83492	13.4986	0	12.3231
chr16	77613231	77613728	8.83403	5.42955	Intergenic	-142910	NUDT7	nudix hydrolase 7	8.83403	5.42955	0	3.30505
chr8	135732262	135733066	8.83089	8.21645	Intergenic	-7372	ZFAT	zinc finger and AT-hook domain containing	8.83089	8.21645	0	6.70635
chr2	228521998	228522375	8.82912	6.3443	Intergenic	-24150	C2orf83	chromosome 2 open reading frame 83	8.82912	6.3443	0	5.30365
chr3	12521422	12521809	8.81806	7.74995	Intergenic	-4316	TSEN2	tRNA splicing endonuclease subunit 2	8.81806	7.74995	0	5.02075
chr1	235091553	235091779	8.8179	9.4534	Intergenic	8080	LOC101927851	uncharacterized LOC101927851	8.8179	9.4534	0	5.11705
chr8	49811898	49812161	8.81762	4.64995	Intergenic	21970	SNAI2	snail family transcriptional repressor 2	8.81762	4.64995	0	4.3345
chr1	225883518	225883895	8.81729	12.4121	Intergenic	-42861	ENAH	ENAH actin regulator	8.81729	12.4121	0	9.2348
chr15	57050899	57051314	8.81716	4.73785	Intergenic	-24822	ZNF280D	zinc finger protein 280D	8.81716	4.65305	0	4.73785
chr13	23539389	23539734	8.81336	4.96	Intergenic	-49053	LINC00621	long intergenic non-protein coding RNA 621	8.81336	4.96	0	4.1839
chr21	16619843	16620211	8.81015	5.893	Intergenic	-182901	NRIP1	nuclear receptor interacting protein 1	8.81015	5.893	0	5.3338
chr8	7116245	7117007	8.80787	5.42045	Intergenic	4388	LINC00965	long intergenic non-protein coding RNA 965	8.80787	5.42045	0	3.49765
chr7	22036306	22036692	8.80363	4.66825	Intergenic	-50957	CDCA7L	cell division cycle associated 7 like	8.80363	4.66825	0	3.43145
chr10	77188262	77188544	8.80348	5.1195	Intergenic	-3001	LRMDA	leucine rich melanocyte differentiation associated	8.80348	5.1195	0	4.02145
chr9	103363549	103363863	8.80335	5.7243	Intergenic	23345	CAVIN4	caveolae associated protein 4	8.80335	5.7243	0	5.5264
chr5	31131553	31131925	8.80196	5.11345	Intergenic	-62023	CDH6	cadherin 6	8.80196	5.11345	0	3.96125
chr12	27254315	27254685	8.79919	4.65305	Intergenic	-19045	C12orf71	chromosome 12 open reading frame 71	8.79919	4.65305	0	4.30435
chr10	33754753	33755205	8.79803	4.73785	Intergenic	-131146	NRP1	neuropilin 1	8.79803	4.5056	0	4.73785
chr1	162847741	162848130	8.79803	4.5056	Intergenic	-9330	CCDC190	coiled-coil domain containing 190	8.79803	4.5056	0	2.58865
chr1	19852424	19852963	8.79803	4.5056	Intergenic	-40558	CAPZB	capping actin protein of muscle Z-line subunit beta	8.79803	4.5056	0	2.61875
chr4	57488383	57488721	8.79803	4.5056	Intergenic	34136	HOPX	HOP homeobox	8.79803	4.5056	0	3.0883
chr5	135934666	135934963	8.79803	4.5056	Intergenic	-233650	TRPC7	transient receptor potential cation channel subfamily C member 7	8.79803	4.5056	0	3.30505
chr7	119912415	119912716	8.79803	4.5056	Intergenic	-1157	KCND2	potassium voltage-gated channel subfamily D member 2	8.79803	4.5056	0	3.311
chr9	33807174	33807458	8.79803	4.5056	Intergenic	-9866	UBE2R2	ubiquitin conjugating enzyme E2 R2	8.79803	4.5056	0	3.96125
chr4	120568787	120569052	8.79555	4.80345	Intergenic	-18938	PDE5A	phosphodiesterase 5A	8.79555	4.80345	0	3.0883
chr16	5167378	5167645	8.79259	4.963	Intergenic	-19690	EEF2KMT	eukaryotic elongation factor 2 lysine methyltransferase	8.79259	4.963	0	1.7458
chr7	77082973	77083251	8.7905	6.61005	Intergenic	-37395	GSAP	gamma-secretase activating protein	8.7905	6.36255	0	6.61005
chr11	102431289	102431632	8.7896	4.80345	Intergenic	-29976	MMP7	matrix metallopeptidase 7	8.7896	4.80345	0	4.3345
chr14	101987178	101987681	8.78618	6.3504	Intergenic	34584	DIO3OS	DIO3 opposite strand upstream RNA	8.78618	6.3504	0	4.17795
chr19	55267961	55268326	8.78357	4.79735	Intergenic	-13122	KIR2DL1	killer cell immunoglobulin like receptor, two Ig domains and long cytoplasmic tail 1	8.78357	4.79735	0	3.71435
chr9	36559124	36559497	8.78327	8.97605	Intergenic	-13549	MELK	maternal embryonic leucine zipper kinase	8.78327	8.36995	0	8.97605
chr8	112672552	112672987	8.7829	6.97955	Intergenic	-424337	LINC01609	long intergenic non-protein coding RNA 1609	8.7829	6.97955	0	5.8937
chr12	76982687	76983042	8.78117	4.65605	Intergenic	-29275	OSBPL8	oxysterol binding protein like 8	8.78117	4.65605	0	3.30505
chr5	71362511	71362956	8.78094	4.79435	Intergenic	-40362	MAP1B	microtubule associated protein 1B	8.78094	4.79435	0	2.7452
chr17	30239770	30240128	8.77856	5.43565	Intergenic	-11220	UTP6	UTP6 small subunit processome component	8.77856	5.43565	0	3.52775
chr5	130210794	130211082	8.77823	5.8093	Intergenic	290103	HINT1	histidine triad nucleotide binding protein 1	8.77823	5.43255	0	5.8093
chr9	34074157	34074500	8.77787	7.12995	Intergenic	-25381	UBAP2	ubiquitin associated protein 2	8.77787	7.12995	0	6.74245
chr18	53461960	53462368	8.77722	5.1074	Intergenic	125266	LINC01416	long intergenic non-protein coding RNA 1416	8.77722	5.1074	0	2.9619
chr8	7624124	7624513	8.77134	7.74385	Intergenic	-2788	FAM90A10P	putative protein FAM90A10	8.77134	7.74385	0	6.70635
chr14	83474159	83474550	8.76849	4.4843	Intergenic	-1384949	LINC01467	long intergenic non-protein coding RNA 1467	8.76849	4.4843	0	3.46155
chr16	66025049	66025483	8.76849	4.4843	Intergenic	-375244	CDH5	cadherin 5	8.76849	4.4843	0	1.71575
chr17	68964526	68964759	8.76849	4.4843	Intergenic	233678	CASC17	cancer susceptibility 17	8.76849	4.4843	0	3.4917
chr2	186052260	186052555	8.76849	4.4843	Intergenic	-20608	LOC105373782	uncharacterized LOC105373782	8.76849	4.4843	0	3.6482
chr2	70797085	70797531	8.76849	4.4843	Intergenic	-16161	TGFA	transforming growth factor alpha	8.76849	4.4843	0	4.20805
chr3	153013725	153014006	8.76849	4.4843	Intergenic	133864	RAP2B	RAP2B, member of RAS oncogene family	8.76849	4.4843	0	2.3719
chr3	179973295	179973699	8.76849	4.4843	Intergenic	-158464	LINC02053	long intergenic non-protein coding RNA 2053	8.76849	4.4843	0	3.0582
chr4	102314452	102314696	8.76849	4.4843	Intergenic	45640	FLJ20021	uncharacterized LOC90024	8.76849	4.4843	0	3.2448
chr5	135257133	135257443	8.76849	4.55715	Intergenic	-8718	FBXL21P	F-box and leucine rich repeat protein 21, pseudogene	8.76849	4.4843	0	4.55715
chr5	157980611	157980981	8.76849	4.4843	Intergenic	-144015	LINC02227	long intergenic non-protein coding RNA 2227	8.76849	4.4843	0	3.30505
chr9	92877057	92877419	8.76849	4.4843	Intergenic	-73457	MIR4290HG	MIR4290 host gene	8.76849	4.4843	0	3.81065
chr12	47791442	47791732	8.76671	6.88705	Intergenic	-33535	MIR4494	microRNA 4494	8.76671	5.42955	0	6.88705
chr22	38802788	38803226	8.76064	4.63475	Intergenic	-8076	TPTEP2	TPTE pseudogene 2	8.76064	4.63475	0	3.1485
chr7	19066564	19066857	8.75853	5.57695	Intergenic	90585	TWIST1	twist family bHLH transcription factor 1	8.75853	5.57695	0	2.58865
chr12	66513313	66513633	8.7584	4.65605	Intergenic	-11058	LLPH-DT	LLPH divergent transcript	8.7584	4.65605	0	4.58135
chr1	193524962	193525348	8.75614	8.0569	Intergenic	251280	LINC01031	long intergenic non-protein coding RNA 1031	8.75614	8.0569	0	7.60345
chr5	168848867	168849119	8.75545	7.26625	Intergenic	-120860	SLIT3	slit guidance ligand 3	8.75545	6.6604	0	7.26625
chr1	229221791	229222216	8.7512	6.19385	Intergenic	88545	MIR4454	microRNA 4454	8.7512	6.19385	0	4.24415
chr5	21344193	21344404	8.74923	5.7304	Intergenic	-115291	GUSBP1	GUSB pseudogene 1	8.74923	5.7304	0	5.05685
chr1	111913533	111913849	8.74565	5.273	Intergenic	18782	PGCP1	progastricsin pseudogene 1	8.74565	5.273	0	3.9913
chr17	68177586	68178144	8.73878	4.64995	Intergenic	12189	KCNJ2	potassium voltage-gated channel subfamily J member 2	8.73878	4.64995	0	3.0582
chr6	17277025	17277331	8.73751	5.5678	Intergenic	-4631	RBM24	RNA binding motif protein 24	8.73751	5.5678	0	3.27495
chr15	62705373	62706328	8.73696	5.2639	Intergenic	70622	MIR6085	microRNA 6085	8.73696	5.2639	0	4.8944
chr4	49513077	49513376	8.7362	21.0768	Intergenic	524567	CWH43	cell wall biogenesis 43 C-terminal homolog	8.7362	21.0768	0	20.0589
chr11	133827827	133828266	8.72866	9.616	Intergenic	-1397	IGSF9B	immunoglobulin superfamily member 9B	8.72866	9.616	0	9.1686
chr16	55170257	55170779	8.72747	6.0465	Intergenic	-187953	IRX6	iroquois homeobox 6	8.72747	6.0465	0	3.0281
chr8	122681792	122682215	8.72565	20.1191	Intergenic	-28373	HAS2	hyaluronan synthase 2	8.72565	18.4159	0	20.1191
chr17	45795495	45795796	8.72286	9.616	Intergenic	-14965	TBX21	T-box transcription factor 21	8.72286	9.616	0	9.3251
chr8	125860378	125860672	8.71866	5.9238	Intergenic	-26225	MIR4662B	microRNA 4662b	8.71866	5.42955	0	5.9238
chr17	47913521	47913969	8.71307	5.42345	Intergenic	-9527	FLJ45513	uncharacterized LOC729220	8.71307	5.42345	0	4.40065
chr3	172242488	172242795	8.71307	5.1256	Intergenic	-1344	TNFSF10	TNF superfamily member 10	8.71307	5.1256	0	3.9311
chr10	19155575	19156025	8.71293	4.5026	Intergenic	-181900	MALRD1	MAM and LDL receptor class A domain containing 1	8.71293	4.5026	0	2.71505
chr10	37587615	37587961	8.71293	5.45425	Intergenic	-10326	LINC00993	long intergenic non-protein coding RNA 993	8.71293	4.5026	0	5.45425
chr11	11722592	11722927	8.71293	4.9546	Intergenic	-44490	MIR4299	microRNA 4299	8.71293	4.5026	0	4.9546
chr13	52945910	52946209	8.71293	4.58135	Intergenic	34570	THSD1	thrombospondin type 1 domain containing 1	8.71293	4.5026	0	4.58135
chr14	54317694	54318023	8.71293	4.5026	Intergenic	97344	MIR5580	microRNA 5580	8.71293	4.5026	0	2.9017
chr14	62980195	62980464	8.71293	4.5026	Intergenic	-373638	LINC00644	long intergenic non-protein coding RNA 644	8.71293	4.5026	0	1.71575
chr15	47133072	47133403	8.71293	4.5026	Intergenic	-343166	SEMA6D	semaphorin 6D	8.71293	4.5026	0	1.90235
chr15	60547692	60547944	8.71293	4.5026	Intergenic	142367	ANXA2	annexin A2	8.71293	4.5026	0	3.71435
chr17	66804232	66804525	8.71293	5.45425	Intergenic	147155	ABCA8	ATP binding cassette subfamily A member 8	8.71293	4.5026	0	5.45425
chr18	50335	50966	8.71293	4.5026	Intergenic	38575	LOC102723376	uncharacterized LOC102723376	8.71293	4.5026	0	3.6843
chr1	198406515	198406761	8.71293	4.5026	Intergenic	103437	ATP6V1G3	ATPase H+ transporting V1 subunit G3	8.71293	4.5026	0	4.17795
chr1	212070372	212070792	8.71293	4.5026	Intergenic	66279	LPGAT1-AS1	LPGAT1 antisense RNA 1	8.71293	4.5026	0	4.30435
chr1	80883372	80883663	8.71293	4.5026	Intergenic	-117923	LINC01781	long intergenic non-protein coding RNA 1781	8.71293	4.5026	0	3.8348
chr20	45149698	45149972	8.71293	4.5026	Intergenic	-7637	-	-	8.71293	4.5026	0	2.84145
chr21	23927066	23927430	8.71293	4.5026	Intergenic	456312	LINC00308	long intergenic non-protein coding RNA 308	8.71293	4.5026	0	3.4917
chr2	184783909	184784142	8.71293	4.5026	Intergenic	-459677	MIR548AE1	microRNA 548ae-1	8.71293	4.5026	0	4.36455
chr3	191459586	191459981	8.71293	4.5026	Intergenic	280831	PYDC2	pyrin domain containing 2	8.71293	4.5026	0	3.33515
chr3	95450682	95451135	8.71293	4.5026	Intergenic	-48871	MTHFD2P1	methylenetetrahydrofolate dehydrogenase (NADP+ dependent) 2, methenyltetrahydrofolate cyclohydrolase pseudogene 1	8.71293	4.5026	0	3.55785
chr4	125811770	125812031	8.71293	4.5026	Intergenic	-178013	ANKRD50	ankyrin repeat domain 50	8.71293	4.5026	0	3.8348
chr6	112987109	112987343	8.71293	4.5026	Intergenic	318694	RFPL4B	ret finger protein like 4B	8.71293	4.5026	0	4.17795
chrY	13997015	13997351	8.71293	5.2977	Intergenic	536206	GYG2P1	glycogenin 2 pseudogene 1	8.71293	4.5026	0	5.2977
chr11	122311007	122311272	8.7102	4.96	Intergenic	-17560	MIR100HG	mir-100-let-7a-2-mir-125b-1 cluster host gene	8.7102	4.96	0	3.1846
chr17	6094015	6094529	8.70872	6.23085	Intergenic	120338	WSCD1	WSC domain containing 1	8.70872	6.03435	0	6.23085
chr8	49310560	49311158	8.70863	5.42415	Intergenic	-153268	LOC101929268	uncharacterized LOC101929268	8.70863	5.1195	0	5.42415
chr2	89877359	89877573	8.7073	9.613	Intergenic	765582	MIR4436A	microRNA 4436a	8.7073	9.613	0	9.1203
chrX	13024297	13024585	8.69809	5.57695	Intergenic	31215	TMSB4X	thymosin beta 4 X-linked	8.69809	5.57695	0	4.3345
chr19	31275790	31276109	8.69787	5.1104	Intergenic	412649	ZNF536	zinc finger protein 536	8.69787	5.1104	0	3.46155
chr17	53665906	53666337	8.69621	6.0404	Intergenic	134104	TMEM100	transmembrane protein 100	8.69621	6.0404	0	3.61805
chr6	12334800	12335182	8.69474	5.57085	Intergenic	44462	EDN1	endothelin 1	8.69474	5.57085	0	4.30435
chr11	9618623	9619020	8.69473	6.5039	Intergenic	22587	WEE1	WEE1 G2 checkpoint kinase	8.69473	6.5039	0	4.05155
chr12	8696751	8697255	8.6924	4.65605	Intergenic	-3445	CLEC4E	C-type lectin domain family 4 member E	8.6924	4.65605	0	3.8348
chr10	56598513	56598771	8.69182	4.48735	Intergenic	-37591	PCDH15	protocadherin related 15	8.69182	4.48735	0	3.0883
chr10	64038102	64038513	8.69182	4.48735	Intergenic	-9685	RTKN2	rhotekin 2	8.69182	4.48735	0	2.58865
chr11	77366221	77366736	8.69182	4.48735	Intergenic	-17627	CLNS1A	chloride nucleotide-sensitive channel 1A	8.69182	4.48735	0	2.58865
chr12	105827726	105827991	8.69182	4.48735	Intergenic	103444	C12orf75	chromosome 12 open reading frame 75	8.69182	4.48735	0	1.6856
chr12	67764690	67765151	8.69182	4.48735	Intergenic	101859	CAND1	cullin associated and neddylation dissociated 1	8.69182	4.48735	0	4.11775
chr12	85030707	85030997	8.69182	4.48735	Intergenic	275756	SLC6A15	solute carrier family 6 member 15	8.69182	4.48735	0	4.05155
chr13	68123551	68123835	8.69182	4.48735	Intergenic	177174	LINC00364	long intergenic non-protein coding RNA 364	8.69182	4.48735	0	3.582
chr14	20963245	20963618	8.69182	4.48735	Intergenic	-15200	RNASE10	ribonuclease A family member 10 (inactive)	8.69182	4.48735	0	2.99795
chr15	60199684	60200088	8.69182	4.48735	Intergenic	-96535	FOXB1	forkhead box B1	8.69182	4.48735	0	3.21475
chr15	97240293	97240566	8.69182	5.51445	Intergenic	84455	SPATA8-AS1	SPATA8 antisense RNA 1 (head to head)	8.69182	4.48735	0	5.51445
chr18	69298043	69298447	8.69182	4.48735	Intergenic	-52053	LINC01541	long intergenic non-protein coding RNA 1541	8.69182	4.48735	0	2.43215
chr1	101233041	101233365	8.69182	4.58135	Intergenic	48007	VCAM1	vascular cell adhesion molecule 1	8.69182	4.48735	0	4.58135
chr1	192073991	192074297	8.69182	4.48735	Intergenic	-53448	RGS18	regulator of G protein signaling 18	8.69182	4.48735	0	4.20805
chr21	18511647	18512048	8.69182	4.48735	Intergenic	-299361	LINC01549	long intergenic non-protein coding RNA 1549	8.69182	4.48735	0	3.588
chr21	31607078	31607306	8.69182	4.48735	Intergenic	-18723	CLDN8	claudin 8	8.69182	4.48735	0	3.6783
chr2	184084628	184084857	8.69182	4.48735	Intergenic	95659	NUP35	nucleoporin 35	8.69182	4.48735	0	3.11845
chr2	79614618	79615478	8.69182	4.48735	Intergenic	112922	LOC101927987	uncharacterized LOC101927987	8.69182	4.48735	0	4.17795
chr3	76749539	76749831	8.69182	4.48735	Intergenic	-339609	ROBO2	roundabout guidance receptor 2	8.69182	4.48735	0	3.43145
chr4	181357328	181357682	8.69182	4.48735	Intergenic	722797	LINC00290	long intergenic non-protein coding RNA 290	8.69182	4.48735	0	3.11845
chr5	100776579	100777071	8.69182	4.48735	Intergenic	-537836	ST8SIA4	ST8 alpha-N-acetyl-neuraminide alpha-2,8-sialyltransferase 4	8.69182	4.48735	0	3.7084
chr5	106120616	106121172	8.69182	4.48735	Intergenic	225821	LINC01950	long intergenic non-protein coding RNA 1950	8.69182	4.48735	0	4.21405
chr5	18772702	18772934	8.69182	4.48735	Intergenic	965435	LINC02223	long intergenic non-protein coding RNA 2223	8.69182	4.48735	0	3.96125
chr5	70256367	70256621	8.69182	4.48735	Intergenic	35726	SMN2	survival of motor neuron 2, centromeric	8.69182	4.48735	0	4.14785
chr6	152000038	152000534	8.69182	4.48735	Intergenic	-11345	ESR1	estrogen receptor 1	8.69182	4.48735	0	3.7084
chr6	81076489	81076778	8.69182	5.1111	Intergenic	260306	BCKDHB	branched chain keto acid dehydrogenase E1 subunit beta	8.69182	4.48735	0	5.1111
chr7	142510941	142511168	8.69182	4.48735	Intergenic	32297	PRSS3P2	PRSS3 pseudogene 2	8.69182	4.48735	0	3.588
chr7	42685619	42685881	8.69182	4.58135	Intergenic	60296	LINC01448	long intergenic non-protein coding RNA 1448	8.69182	4.48735	0	4.58135
chr9	103476931	103477279	8.69182	4.48735	Intergenic	136744	CAVIN4	caveolae associated protein 4	8.69182	4.48735	0	3.8709
chrX	140527734	140528084	8.69182	4.48735	Intergenic	-62934	SPANXA2-OT1	SPANXA2 overlapping transcript 1	8.69182	4.48735	0	4.3947
chr6	125592588	125593041	8.69056	5.1074	Intergenic	30468	HDDC2	HD domain containing 2	8.69056	5.1074	0	3.33515
chr12	95777709	95777991	8.68837	5.893	Intergenic	74151	MIR3685	microRNA 3685	8.68837	5.893	0	4.6475
chr5	165044545	165044852	8.68806	7.58125	Intergenic	1147413	LOC102546299	uncharacterized LOC102546299	8.68806	7.58125	0	5.61075
chr5	31036544	31036797	8.68803	6.0465	Intergenic	-157092	CDH6	cadherin 6	8.68803	6.0465	0	5.081
chr10	112251185	112251545	8.6873	9.51175	Intergenic	-6260	DUSP5	dual specificity phosphatase 5	8.6873	8.6921	0	9.51175
chr6	138028959	138029420	8.68409	4.96	Intergenic	30985	LINC02539	long intergenic non-protein coding RNA 2539	8.68409	4.96	0	3.5519
chr1	183579214	183579507	8.68279	6.9704	Intergenic	-19304	NCF2	neutrophil cytosolic factor 2	8.68279	6.9704	0	5.45425
chr1	108559058	108559634	8.68153	5.1104	Intergenic	-51801	VAV3	vav guanine nucleotide exchange factor 3	8.68153	5.1104	0	4.2683
chr20	44074592	44074912	8.67945	5.42345	Intergenic	20602	MIR6812	microRNA 6812	8.67945	5.42345	0	4.80405
chr10	31054472	31054824	8.67305	4.64385	Intergenic	42500	LINC02644	long intergenic non-protein coding RNA 2644	8.67305	4.64385	0	4.27425
chr1	153261165	153261454	8.673	4.48735	Intergenic	21885	PGLYRP3	peptidoglycan recognition protein 3	8.673	4.48735	0	3.52175
chr1	28640408	28640827	8.673	4.48735	Intergenic	-14896	MED18	mediator complex subunit 18	8.673	4.48735	0	3.30505
chr15	65505581	65505914	8.67232	6.513	Intergenic	-1907	CILP	cartilage intermediate layer protein	8.67232	6.513	0	1.87225
chrY	26189453	26189718	8.66745	5.27605	Intergenic	4576	CDY1B	chromodomain Y-linked 1B	8.66745	5.27605	0	4.76795
chr9	87096741	87097039	8.66668	4.48735	Intergenic	-113477	SLC28A3	solute carrier family 28 member 3	8.66668	4.48735	0	2.6489
chr3	34047444	34047777	8.66614	4.80345	Intergenic	207547	PDCD6IP	programmed cell death 6 interacting protein	8.66614	4.80345	0	3.86495
chr6	14466627	14466973	8.66606	7.4529	Intergenic	-181115	LINC01108	long intergenic non-protein coding RNA 1108	8.66606	6.81695	0	7.4529
chr1	67946011	67946519	8.66404	4.8065	Intergenic	-50142	SERBP1	SERPINE1 mRNA binding protein 1	8.66404	4.8065	0	3.3411
chr1	200504701	200505048	8.66323	4.65605	Intergenic	83092	KIF14	kinesin family member 14	8.66323	4.65605	0	4.14785
chr8	107868760	107869027	8.6565	6.65735	Intergenic	-86421	ABRA	actin binding Rho activating protein	8.6565	6.65735	0	5.67095
chr5	102711134	102711521	8.65583	4.64695	Intergenic	116269	C5orf30	chromosome 5 open reading frame 30	8.65583	4.64695	0	3.1485
chr22	48576552	48576846	8.65562	5.32785	Intergenic	-93477	MIR3201	microRNA 3201	8.65562	4.82175	0	5.32785
chr10	66827216	66827463	8.65511	4.49955	Intergenic	-143063	LINC02671	long intergenic non-protein coding RNA 2671	8.65511	4.49955	0	2.27565
chr11	109809968	109810190	8.65511	4.49955	Intergenic	-154008	ZC3H12C	zinc finger CCCH-type containing 12C	8.65511	4.49955	0	4.05155
chr11	32407582	32407913	8.65511	4.73785	Intergenic	44616	WT1	WT1 transcription factor	8.65511	4.49955	0	4.73785
chr12	23350242	23350462	8.65511	4.49955	Intergenic	21782	LOC101928441	uncharacterized LOC101928441	8.65511	4.49955	0	3.0883
chr12	68134628	68135260	8.65511	4.49955	Intergenic	-11689	LINC02421	long intergenic non-protein coding RNA 2421	8.65511	4.49955	0	2.87155
chr13	26611524	26611761	8.65511	4.49955	Intergenic	13556	SHISA2	shisa family member 2	8.65511	4.49955	0	2.402
chr13	37923405	37923759	8.65511	4.5512	Intergenic	135339	LINC01048	long intergenic non-protein coding RNA 1048	8.65511	4.49955	0	4.5512
chr14	40863946	40864381	8.65511	4.49955	Intergenic	-559753	LINC02315	long intergenic non-protein coding RNA 2315	8.65511	4.49955	0	3.36525
chr14	95441809	95442092	8.65511	4.49955	Intergenic	157890	DICER1	dicer 1, ribonuclease III	8.65511	4.49955	0	3.55785
chr15	20294763	20295128	8.65511	4.49955	Intergenic	-193052	CHEK2P2	checkpoint kinase 2 pseudogene 2	8.65511	4.49955	0	2.49235
chr15	43560917	43561178	8.65511	4.49955	Intergenic	-1992	TGM5	transglutaminase 5	8.65511	4.49955	0	3.27495
chr16	32296683	32297087	8.65511	4.49955	Intergenic	4417	LOC390705	protein phosphatase 2 regulatory subunit B'', beta pseudogene	8.65511	4.49955	0	2.6849
chr18	10072726	10073116	8.65511	4.49955	Intergenic	158966	VAPA	VAMP associated protein A	8.65511	4.49955	0	3.0883
chr18	11183625	11183916	8.65511	5.394	Intergenic	-35009	PIEZO2	piezo type mechanosensitive ion channel component 2	8.65511	4.49955	0	5.394
chr18	54114910	54115479	8.65511	4.8341	Intergenic	190726	TXNL1	thioredoxin like 1	8.65511	4.49955	0	4.8341
chr18	8970037	8970337	8.65511	4.49955	Intergenic	-132441	NDUFV2	NADH:ubiquinone oxidoreductase core subunit V2	8.65511	4.49955	0	3.71435
chr1	176344066	176344461	8.65511	4.49955	Intergenic	-88044	PAPPA2	pappalysin 2	8.65511	4.49955	0	4.05155
chr1	70598673	70599042	8.65511	4.49955	Intergenic	72504	LRRC40	leucine rich repeat containing 40	8.65511	4.49955	0	3.9913
chr20	22989059	22989743	8.65511	4.49955	Intergenic	-26656	SSTR4	somatostatin receptor 4	8.65511	4.49955	0	3.901
chr21	16990340	16990718	8.65511	4.49955	Intergenic	-111815	USP25	ubiquitin specific peptidase 25	8.65511	4.49955	0	4.05155
chr21	37227838	37228219	8.65511	4.49955	Intergenic	-30715	PPP1R2P2	protein phosphatase 1 regulatory inhibitor subunit 2 pseudogene 2	8.65511	4.49955	0	3.4917
chr21	40241927	40242244	8.65511	4.49955	Intergenic	12622	LOC101928398	uncharacterized LOC101928398	8.65511	4.49955	0	3.86495
chr22	41397861	41398245	8.65511	4.6776	Intergenic	50702	RBX1	ring-box 1	8.65511	4.49955	0	4.6776
chr2	205045462	205045817	8.65511	4.49955	Intergenic	244168	ICOS	inducible T cell costimulator	8.65511	4.49955	0	4.4549
chr2	33842029	33842393	8.65511	4.49955	Intergenic	-17782	FAM98A	family with sequence similarity 98 member A	8.65511	4.49955	0	3.7746
chr2	42337804	42338136	8.65511	4.49955	Intergenic	-58508	EML4	EMAP like 4	8.65511	4.49955	0	3.6843
chr2	87995037	87995398	8.65511	4.49955	Intergenic	-52389	PLGLB2	plasminogen like B2	8.65511	4.49955	0	4.05155
chr3	152828757	152829091	8.65511	4.49955	Intergenic	-51077	RAP2B	RAP2B, member of RAS oncogene family	8.65511	4.49955	0	2.9017
chr3	23083869	23084136	8.65511	4.49955	Intergenic	160067	UBE2E2-AS1	UBE2E2 antisense RNA 1 (head to head)	8.65511	4.49955	0	3.96125
chr3	5500219	5500540	8.65511	4.49955	Intergenic	-208439	MIR4790	microRNA 4790	8.65511	4.49955	0	3.9913
chr4	122383804	122384145	8.65511	4.49955	Intergenic	-81793	QRFPR	pyroglutamylated RFamide peptide receptor	8.65511	4.49955	0	3.7445
chr4	135234841	135235126	8.65511	4.49955	Intergenic	-112080	PABPC4L	poly(A) binding protein cytoplasmic 4 like	8.65511	4.49955	0	2.02875
chr4	14910351	14910674	8.65511	4.49955	Intergenic	-20719	LINC00504	long intergenic non-protein coding RNA 504	8.65511	4.49955	0	3.61805
chr4	156260819	156261092	8.65511	4.49955	Intergenic	-14413	LOC102724776	uncharacterized LOC102724776	8.65511	4.49955	0	4.20805
chr5	113346105	113346418	8.65511	4.49955	Intergenic	-351755	KCNN2	potassium calcium-activated channel subfamily N member 2	8.65511	4.49955	0	4.02145
chr5	134744305	134744569	8.65511	4.49955	Intergenic	-8860	H2AFY	H2A histone family member Y	8.65511	4.49955	0	3.901
chr5	23586962	23587255	8.65511	4.49955	Intergenic	79344	PRDM9	PR/SET domain 9	8.65511	4.49955	0	2.61875
chr6	165405626	165406007	8.65511	4.49955	Intergenic	-170264	MEAT6	melanoma-associated transcript 6	8.65511	4.49955	0	4.2382
chr6	74276683	74277033	8.65511	4.49955	Intergenic	-46103	EEF1A1	eukaryotic translation elongation factor 1 alpha 1	8.65511	4.49955	0	4.3947
chr6	74660614	74661292	8.65511	4.5211	Intergenic	-118214	LOC101928516	uncharacterized LOC101928516	8.65511	4.49955	0	4.5211
chr6	85508031	85508361	8.65511	5.081	Intergenic	-34242	TBX18	T-box transcription factor 18	8.65511	4.49955	0	5.081
chr7	140026101	140026586	8.65511	4.49955	Intergenic	72007	SLC37A3	solute carrier family 37 member 3	8.65511	4.49955	0	3.43145
chr7	36772497	36772753	8.65511	4.49955	Intergenic	-8471	AOAH	acyloxyacyl hydrolase	8.65511	4.49955	0	3.52175
chr7	46814754	46815026	8.65511	4.49955	Intergenic	-78170	LOC730338	uncharacterized LOC730338	8.65511	4.49955	0	4.11775
chr8	93293304	93293601	8.65511	4.49955	Intergenic	-113713	-	-	8.65511	4.49955	0	2.402
chr8	96902837	96903124	8.65511	4.49955	Intergenic	57596	LOC100500773	serine and arginine rich splicing factor 3 pseudogene	8.65511	4.49955	0	3.9913
chr9	84513812	84514102	8.65511	4.49955	Intergenic	-14395	SPATA31D5P	SPATA31 subfamily D member 5, pseudogene	8.65511	4.49955	0	3.8408
chrX	55737187	55737447	8.65511	4.49955	Intergenic	-6793	RRAGB	Ras related GTP binding B	8.65511	4.49955	0	3.6482
chr11	119681498	119681888	8.65357	4.79735	Intergenic	81400	LOC102724301	uncharacterized LOC102724301	8.65357	4.79735	0	3.3411
chr22	38223006	38223427	8.65278	5.89	Intergenic	3827	GALR3	galanin receptor 3	8.65278	5.89	0	4.3345
chr5	122774712	122774964	8.65073	4.64695	Intergenic	-15552	CEP120	centrosomal protein 120	8.65073	4.64695	0	4.17795
chr15	60289314	60289651	8.65037	4.65305	Intergenic	-6939	FOXB1	forkhead box B1	8.65037	4.65305	0	2.992
chr15	100466417	100466659	8.65029	6.81695	Intergenic	119310	LOC400464	ubiquitin conjugating enzyme E2 Q2 pseudogene	8.65029	6.81695	0	6.80265
chr8	71959195	71959577	8.64984	6.20905	Intergenic	309360	EYA1	EYA transcriptional coactivator and phosphatase 1	8.64984	6.20905	0	4.11775
chr16	27085245	27085642	8.64503	8.073	Intergenic	7224	C16orf82	chromosome 16 open reading frame 82	8.64503	5.8839	0	8.073
chr11	110930454	110930773	8.64464	5.583	Intergenic	-196094	C11orf53	chromosome 11 open reading frame 53	8.64464	5.583	0	4.5211
chr10	119209355	119209653	8.64449	5.76725	Intergenic	-74526	PDZD8	PDZ domain containing 8	8.64449	5.41735	0	5.76725
chr8	135379097	135379399	8.64428	6.81085	Intergenic	-231066	ZFAT-AS1	ZFAT antisense RNA 1	8.64428	6.81085	0	5.76725
chr10	130695544	130695933	8.64244	4.4904	Intergenic	-569710	MGMT	O-6-methylguanine-DNA methyltransferase	8.64244	4.4904	0	2.71505
chr11	40077785	40078129	8.64244	4.4904	Intergenic	236723	LRRC4C	leucine rich repeat containing 4C	8.64244	4.4904	0	3.61805
chr12	21768472	21768753	8.64244	4.4904	Intergenic	-10831	GYS2	glycogen synthase 2	8.64244	4.4904	0	3.6783
chr16	49384458	49384677	8.64244	4.4904	Intergenic	-23152	C16orf78	chromosome 16 open reading frame 78	8.64244	4.4904	0	3.37125
chr16	63011643	63012172	8.64244	4.4904	Intergenic	-941168	CDH8	cadherin 8	8.64244	4.4904	0	3.21475
chr18	27825844	27826239	8.64244	4.4904	Intergenic	-52835	MIR302F	microRNA 302f	8.64244	4.4904	0	4.11775
chr1	105436661	105437027	8.64244	4.4904	Intergenic	724713	LINC01676	long intergenic non-protein coding RNA 1676	8.64244	4.4904	0	2.6849
chr1	14904660	14905021	8.64244	4.4904	Intergenic	-20373	KAZN	kazrin, periplakin interacting protein	8.64244	4.4904	0	3.1485
chr1	238706414	238706794	8.64244	4.4904	Intergenic	-57287	LINC01139	long intergenic non-protein coding RNA 1139	8.64244	4.4904	0	3.0582
chr20	24141240	24141526	8.64244	4.4904	Intergenic	-39020	LINC01721	long intergenic non-protein coding RNA 1721	8.64244	4.4904	0	3.6783
chr21	28563023	28563248	8.64244	5.7974	Intergenic	-223696	ADAMTS5	ADAM metallopeptidase with thrombospondin type 1 motif 5	8.64244	4.4904	0	5.7974
chr22	32401433	32401796	8.64244	4.4904	Intergenic	-37405	SLC5A1	solute carrier family 5 member 1	8.64244	4.4904	0	3.901
chr2	186843883	186844339	8.64244	4.4904	Intergenic	106933	LINC01473	long intergenic non-protein coding RNA 1473	8.64244	4.4904	0	3.7084
chr3	103513295	103513752	8.64244	4.4904	Intergenic	-270563	MIR548AB	microRNA 548ab	8.64244	4.4904	0	3.9973
chr3	71702019	71702317	8.64244	4.4904	Intergenic	-69028	FOXP1	forkhead box P1	8.64244	4.4904	0	4.02145
chr4	64803676	64804175	8.64244	4.4904	Intergenic	471253	TECRL	trans-2,3-enoyl-CoA reductase like	8.64244	4.4904	0	2.77525
chr5	105506810	105507168	8.64244	4.4904	Intergenic	839726	LINC01950	long intergenic non-protein coding RNA 1950	8.64244	4.4904	0	3.27495
chr5	61206645	61206951	8.64244	4.4904	Intergenic	-175273	C5orf64-AS1	C5orf64 antisense RNA 1	8.64244	4.4904	0	3.7746
chr5	92428071	92428618	8.64244	4.4904	Intergenic	478705	NR2F1-AS1	NR2F1 antisense RNA 1	8.64244	4.4904	0	3.0883
chr6	4174341	4174730	8.64244	4.4904	Intergenic	15728	LOC102724096	uncharacterized LOC102724096	8.64244	4.4904	0	2.7452
chr6	57636275	57636550	8.64244	4.4904	Intergenic	381482	MIR548U	microRNA 548u	8.64244	4.4904	0	2.71505
chr6	83118658	83119030	8.64244	4.4904	Intergenic	44883	TPBG	trophoblast glycoprotein	8.64244	4.4904	0	3.1485
chr7	126052055	126052410	8.64244	4.4904	Intergenic	646006	MIR592	microRNA 592	8.64244	4.4904	0	3.0582
chr7	148347529	148348052	8.64244	4.4904	Intergenic	-48143	CUL1	cullin 1	8.64244	4.4904	0	3.8047
chr7	155391481	155391764	8.64244	4.4904	Intergenic	45478	LOC100506302	uncharacterized LOC100506302	8.64244	4.4904	0	3.11845
chr7	15878984	15879433	8.64244	4.4904	Intergenic	151205	LINC02587	long intergenic non-protein coding RNA 2587	8.64244	4.4904	0	3.52175
chr8	32844920	32845282	8.64244	4.4904	Intergenic	265830	NRG1	neuregulin 1	8.64244	4.4904	0	1.46885
chr8	78221560	78221898	8.64244	4.4904	Intergenic	-141204	LOC102724874	uncharacterized LOC102724874	8.64244	4.4904	0	4.02145
chr8	9899222	9899529	8.64244	4.5211	Intergenic	-12404	MSRA	methionine sulfoxide reductase A	8.64244	4.4904	0	4.5211
chrX	142516914	142517233	8.64244	4.4904	Intergenic	88230	SPANXN3	SPANX family member N3	8.64244	4.4904	0	1.71575
chrX	99518666	99519052	8.64244	4.4904	Intergenic	146412	PCDH19	protocadherin 19	8.64244	4.4904	0	2.9619
chr22	38065569	38065886	8.64016	6.35955	Intergenic	-5886	LGALS1	galectin 1	8.64016	6.35955	0	3.7445
chr20	29580938	29581423	8.64001	7.2834	Intergenic	-10817	FAM242B	family with sequence similarity 242 member B	8.64001	7.2834	0	5.83945
chr10	6427709	6427971	8.63941	5.41735	Intergenic	59333	LINC02649	long intergenic non-protein coding RNA 2649	8.63941	5.41735	0	4.17795
chr22	50767639	50767977	8.63279	12.287	Intergenic	-2319	DENND6B	DENN domain containing 6B	8.63279	11.3042	0	12.287
chr15	58519981	58520232	8.63114	5.1074	Intergenic	89711	AQP9	aquaporin 9	8.63114	5.1074	0	3.61805
chr2	55375522	55375781	8.63095	5.26085	Intergenic	-10684	RTN4	reticulon 4	8.63095	5.26085	0	2.9017
chr10	120219066	120219445	8.62417	4.4965	Intergenic	102635	LINC00867	long intergenic non-protein coding RNA 867	8.62417	4.4965	0	3.5519
chr10	59949063	59949374	8.62417	4.4965	Intergenic	78476	IPMK	inositol polyphosphate multikinase	8.62417	4.4965	0	3.40135
chr11	122464110	122464404	8.62417	4.4965	Intergenic	-62141	UBASH3B	ubiquitin associated and SH3 domain containing B	8.62417	4.4965	0	1.21605
chr11	28745407	28745642	8.62417	4.4965	Intergenic	-246429	MIR8068	microRNA 8068	8.62417	4.4965	0	2.61875
chr12	10715207	10715747	8.62417	4.4965	Intergenic	36957	KLRA1P	killer cell lectin like receptor A1, pseudogene	8.62417	4.4965	0	4.05755
chr14	87465572	87465843	8.62417	4.4965	Intergenic	93585	LINC01148	long intergenic non-protein coding RNA 1148	8.62417	4.4965	0	2.87155
chr15	63741994	63742335	8.62417	4.92445	Intergenic	-54546	USP3	ubiquitin specific peptidase 3	8.62417	4.4965	0	4.92445
chr15	80341389	80341849	8.62417	4.4965	Intergenic	-10291	ZFAND6	zinc finger AN1-type containing 6	8.62417	4.4965	0	4.3345
chr16	64655537	64656078	8.62417	4.4965	Intergenic	500233	CDH11	cadherin 11	8.62417	4.4965	0	3.8348
chr16	82263604	82263895	8.62417	4.4965	Intergenic	-59920	MPHOSPH6	M-phase phosphoprotein 6	8.62417	4.4965	0	4.17795
chr18	24021779	24022067	8.62417	4.4965	Intergenic	18964	LINC01543	long intergenic non-protein coding RNA 1543	8.62417	4.4965	0	2.99795
chr18	25424287	25424767	8.62417	4.4965	Intergenic	192022	CDH2	cadherin 2	8.62417	4.4965	0	2.9619
chr18	63089874	63090132	8.62417	4.4965	Intergenic	-327485	CDH7	cadherin 7	8.62417	4.4965	0	3.1846
chr1	103646272	103646545	8.62417	5.9539	Intergenic	-72356	COL11A1	collagen type XI alpha 1 chain	8.62417	4.4965	0	5.9539
chr2	13823105	13823322	8.62417	5.2375	Intergenic	-676075	LOC100506474	uncharacterized LOC100506474	8.62417	4.4965	0	5.2375
chr2	138870207	138870586	8.62417	4.8341	Intergenic	10942	LINC01832	long intergenic non-protein coding RNA 1832	8.62417	4.4965	0	4.8341
chr2	48436410	48436799	8.62417	4.73785	Intergenic	-105191	FOXN2	forkhead box N2	8.62417	4.4965	0	4.73785
chr2	81461883	81462217	8.62417	4.4965	Intergenic	232020	LINC01815	long intergenic non-protein coding RNA 1815	8.62417	4.4965	0	3.0281
chr3	74263495	74263771	8.62417	4.4965	Intergenic	306658	CNTN3	contactin 3	8.62417	4.4965	0	3.0883
chr3	86229956	86230178	8.62417	4.4965	Intergenic	-301026	LINC02070	long intergenic non-protein coding RNA 2070	8.62417	4.4965	0	3.11845
chr4	12600714	12601104	8.62417	4.4965	Intergenic	375834	LINC02270	long intergenic non-protein coding RNA 2270	8.62417	4.4965	0	3.0582
chr4	148247803	148248141	8.62417	5.6409	Intergenic	-154097	EDNRA	endothelin receptor type A	8.62417	4.4965	0	5.6409
chr4	18595141	18595628	8.62417	4.4965	Intergenic	-571886	LCORL	ligand dependent nuclear receptor corepressor like	8.62417	4.4965	0	3.8348
chr4	36282017	36282439	8.62417	4.4965	Intergenic	-1009	DTHD1	death domain containing 1	8.62417	4.4965	0	2.5284
chr4	67499264	67499519	8.62417	4.4965	Intergenic	356849	MIR1269A	microRNA 1269a	8.62417	4.4965	0	3.6121
chr5	108865304	108865586	8.62417	4.4965	Intergenic	-119770	PJA2	praja ring finger ubiquitin ligase 2	8.62417	4.4965	0	2.27565
chr5	135709742	135710042	8.62417	4.4965	Intergenic	-8728	TRPC7	transient receptor potential cation channel subfamily C member 7	8.62417	4.4965	0	3.86495
chr6	125204084	125204344	8.62417	4.4965	Intergenic	-79477	RNF217	ring finger protein 217	8.62417	4.4965	0	3.11845
chr6	153833229	153833679	8.62417	4.4965	Intergenic	91842	-	-	8.62417	4.4965	0	3.1846
chr6	167458367	167458661	8.62417	4.5211	Intergenic	45709	FGFR1OP	FGFR1 oncogene partner	8.62417	4.4965	0	4.5211
chr6	53617730	53618033	8.62417	4.4965	Intergenic	-41897	LRRC1	leucine rich repeat containing 1	8.62417	4.4965	0	2.55855
chr7	143716618	143716886	8.62417	4.4965	Intergenic	15662	OR6B1	olfactory receptor family 6 subfamily B member 1	8.62417	4.4965	0	2.21535
chr7	39936018	39936367	8.62417	4.4965	Intergenic	-53767	CDK13	cyclin dependent kinase 13	8.62417	4.4965	0	2.71505
chr7	85225109	85225561	8.62417	4.4965	Intergenic	174897	LINC00972	long intergenic non-protein coding RNA 972	8.62417	4.4965	0	2.8355
chrX	81046664	81046973	8.62417	5.2375	Intergenic	-589377	HMGN5	high mobility group nucleosome binding domain 5	8.62417	4.4965	0	5.2375
chr22	17413546	17413864	8.6231	5.42955	Intergenic	75407	GAB4	GRB2 associated binding protein family member 4	8.6231	5.42955	0	3.61805
chr10	66942706	66942939	8.61995	4.49345	Intergenic	-258546	LINC02671	long intergenic non-protein coding RNA 2671	8.61995	4.49345	0	3.96125
chr11	76561839	76562244	8.61995	4.49345	Intergenic	-9876	ACER3	alkaline ceramidase 3	8.61995	4.49345	0	2.43215
chr12	17525365	17525756	8.61995	4.49345	Intergenic	-300673	MIR3974	microRNA 3974	8.61995	4.49345	0	2.9017
chr12	33993570	33994098	8.61995	4.49345	Intergenic	-181382	ALG10	ALG10 alpha-1,2-glucosyltransferase	8.61995	4.49345	0	3.9913
chr12	58739881	58740173	8.61995	4.49345	Intergenic	-245457	LOC100506869	uncharacterized LOC100506869	8.61995	4.49345	0	3.6783
chr13	103925156	103925472	8.61995	4.49345	Intergenic	-152236	LINC01309	long intergenic non-protein coding RNA 1309	8.61995	4.49345	0	4.17795
chr13	25611306	25611707	8.61995	4.49345	Intergenic	-58770	PABPC3	poly(A) binding protein cytoplasmic 3	8.61995	4.49345	0	3.96125
chr13	38882826	38883187	8.61995	4.49345	Intergenic	-40902	UFM1	ubiquitin fold modifier 1	8.61995	4.49345	0	2.9619
chr13	48796493	48797160	8.61995	4.49345	Intergenic	-10448	ITM2B	integral membrane protein 2B	8.61995	4.49345	0	2.7452
chr13	59158197	59158454	8.61995	4.49345	Intergenic	-351074	LINC00374	long intergenic non-protein coding RNA 374	8.61995	4.49345	0	3.2448
chr13	85183935	85184182	8.61995	5.0509	Intergenic	-173731	SNORA107	small nucleolar RNA, H/ACA box 107	8.61995	4.49345	0	5.0509
chr14	59130443	59130860	8.61995	4.49345	Intergenic	25096	DACT1	dishevelled binding antagonist of beta catenin 1	8.61995	4.49345	0	3.8348
chr15	93994422	93994802	8.61995	4.49345	Intergenic	-362169	RGMA	repulsive guidance molecule BMP co-receptor a	8.61995	4.49345	0	3.27495
chr17	47257700	47258089	8.61995	4.49345	Intergenic	28849	GNGT2	G protein subunit gamma transducin 2	8.61995	4.49345	0	3.27495
chr18	56085010	56085397	8.61995	5.5446	Intergenic	-33103	MIR122	microRNA 122	8.61995	4.49345	0	5.5446
chr1	107260323	107260560	8.61995	4.49345	Intergenic	-338826	PRMT6	protein arginine methyltransferase 6	8.61995	4.49345	0	3.7445
chr1	157346989	157347352	8.61995	4.5211	Intergenic	175140	FCRL5	Fc receptor like 5	8.61995	4.49345	0	4.5211
chr1	20155064	20155615	8.61995	4.49345	Intergenic	-13568	RNF186	ring finger protein 186	8.61995	4.49345	0	3.30505
chr1	233451413	233451971	8.61995	4.49345	Intergenic	-11822	MAP3K21	mitogen-activated protein kinase kinase kinase 21	8.61995	4.49345	0	2.71505
chr1	43958504	43958840	8.61995	6.04425	Intergenic	-33036	PTPRF	protein tyrosine phosphatase receptor type F	8.61995	4.49345	0	6.04425
chr1	73628265	73628575	8.61995	4.49345	Intergenic	-143433	LINC01360	long intergenic non-protein coding RNA 1360	8.61995	4.49345	0	2.402
chr21	14945663	14945974	8.61995	4.49345	Intergenic	27464	LINC01674	long intergenic non-protein coding RNA 1674	8.61995	4.49345	0	4.05755
chr21	25767763	25768093	8.61995	4.49345	Intergenic	-33126	LINC01684	long intergenic non-protein coding RNA 1684	8.61995	4.49345	0	3.5519
chr21	26548872	26549186	8.61995	4.58135	Intergenic	254984	LINC00158	long intergenic non-protein coding RNA 158	8.61995	4.49345	0	4.58135
chr2	127615584	127615875	8.61995	4.49345	Intergenic	-40733	TEX51	testis expressed 51	8.61995	4.49345	0	3.55785
chr2	147028086	147028561	8.61995	4.49345	Intergenic	-316302	PABPC1P2	poly(A) binding protein cytoplasmic 1 pseudogene 2	8.61995	4.49345	0	2.99795
chr2	151547328	151547592	8.61995	4.49345	Intergenic	62049	LINC02612	long intergenic non-protein coding RNA 2612	8.61995	4.49345	0	3.4917
chr2	181360377	181360684	8.61995	4.49345	Intergenic	-196301	SCHLAP1	SWI/SNF complex antagonist associated with prostate cancer 1	8.61995	4.49345	0	4.02145
chr2	183514025	183514317	8.61995	4.49345	Intergenic	-66597	DNAJC10	DnaJ heat shock protein family (Hsp40) member C10	8.61995	4.49345	0	4.3345
chr2	53195435	53195737	8.61995	4.49345	Intergenic	-265833	MIR4431	microRNA 4431	8.61995	4.49345	0	3.33515
chr3	116371309	116371636	8.61995	4.49345	Intergenic	-57163	TUSC7	tumor suppressor candidate 7	8.61995	4.49345	0	3.8047
chr3	130554357	130554664	8.61995	4.49345	Intergenic	-14859	ATP2C1	ATPase secretory pathway Ca2+ transporting 1	8.61995	4.49345	0	3.9973
chr3	146499421	146499725	8.61995	4.8944	Intergenic	-140137	LINC02010	long intergenic non-protein coding RNA 2010	8.61995	4.49345	0	4.8944
chr3	163407030	163407355	8.61995	4.49345	Intergenic	-386103	LINC01192	long intergenic non-protein coding RNA 1192	8.61995	4.49345	0	3.61805
chr3	187755759	187756150	8.61995	4.49345	Intergenic	-61759	LINC01991	long intergenic non-protein coding RNA 1991	8.61995	4.49345	0	3.0582
chr3	30440828	30441165	8.61995	4.49345	Intergenic	-206998	TGFBR2	transforming growth factor beta receptor 2	8.61995	4.49345	0	3.7746
chr3	66605967	66606205	8.61995	4.49345	Intergenic	-55241	LRIG1	leucine rich repeats and immunoglobulin like domains 1	8.61995	4.49345	0	3.8047
chr4	136496993	136497367	8.61995	4.49345	Intergenic	312068	LINC00613	long intergenic non-protein coding RNA 613	8.61995	4.49345	0	2.58865
chr4	185470180	185470583	8.61995	4.49345	Intergenic	-74655	IRF2	interferon regulatory factor 2	8.61995	4.49345	0	4.11775
chr5	150208993	150209232	8.61995	4.49345	Intergenic	-16973	IRGM	immunity related GTPase M	8.61995	4.49345	0	4.36455
chr5	161877096	161877477	8.61995	4.49345	Intergenic	382638	GABRG2	gamma-aminobutyric acid type A receptor gamma2 subunit	8.61995	4.49345	0	3.40135
chr5	163440125	163440704	8.61995	4.49345	Intergenic	453994	LINC02143	long intergenic non-protein coding RNA 2143	8.61995	4.49345	0	2.87155
chr6	52632663	52633050	8.61995	4.5512	Intergenic	-4495	GSTA2	glutathione S-transferase alpha 2	8.61995	4.49345	0	4.5512
chr6	85602432	85602706	8.61995	5.0509	Intergenic	-128615	TBX18	T-box transcription factor 18	8.61995	4.49345	0	5.0509
chr6	98792263	98792713	8.61995	4.49345	Intergenic	320081	MIR2113	microRNA 2113	8.61995	4.49345	0	4.30435
chr7	105552700	105552966	8.61995	4.49345	Intergenic	-35802	ATXN7L1	ataxin 7 like 1	8.61995	4.49345	0	4.05155
chr7	106204237	106204528	8.61995	4.49345	Intergenic	97252	CCDC71L	coiled-coil domain containing 71 like	8.61995	4.49345	0	3.5519
chr7	113201372	113201814	8.61995	4.49345	Intergenic	357489	PPP1R3A	protein phosphatase 1 regulatory subunit 3A	8.61995	4.49345	0	2.87155
chr7	153555432	153555806	8.61995	4.49345	Intergenic	-28563	DPP6	dipeptidyl peptidase like 6	8.61995	4.49345	0	3.21475
chr7	158640209	158640465	8.61995	4.49345	Intergenic	-8932	WDR60	WD repeat domain 60	8.61995	4.49345	0	3.11845
chr8	103469228	103469543	8.61995	4.49345	Intergenic	-44468	UBR5	ubiquitin protein ligase E3 component n-recognin 5	8.61995	4.49345	0	3.895
chr8	107250664	107250995	8.61995	4.49345	Intergenic	-31577	OXR1	oxidation resistance 1	8.61995	4.49345	0	4.27425
chr8	76714772	76715322	8.61995	4.49345	Intergenic	262844	HNF4G	hepatocyte nuclear factor 4 gamma	8.61995	4.49345	0	3.8348
chr8	79975896	79976249	8.61995	4.49345	Intergenic	-258314	IL7	interleukin 7	8.61995	4.49345	0	2.15515
chr8	99987643	99987931	8.61995	4.49345	Intergenic	31156	OSR2	odd-skipped related transciption factor 2	8.61995	4.49345	0	3.9672
chr9	117730999	117731443	8.61995	4.49345	Intergenic	-38346	TNFSF8	TNF superfamily member 8	8.61995	4.49345	0	4.14785
chr9	40161836	40162278	8.61995	4.64155	Intergenic	261711	FAM74A1	family with sequence similarity 74 member A1	8.61995	4.49345	0	4.64155
chr9	70327362	70327616	8.61995	4.49345	Intergenic	47435	LOC101928381	uncharacterized LOC101928381	8.61995	4.49345	0	3.49765
chrX	40768372	40769083	8.61995	4.49345	Intergenic	-76278	LOC100132831	A20-binding inhibitor of NF-kappaB activation 2 pseudogene	8.61995	4.49345	0	3.43145
chrX	68353864	68354098	8.61995	4.49345	Intergenic	31384	PJA1	praja ring finger ubiquitin ligase 1	8.61995	4.49345	0	3.43145
chrX	99731162	99731421	8.61995	4.49345	Intergenic	-66020	PCDH19	protocadherin 19	8.61995	4.49345	0	2.4682
chr1	29129656	29129944	8.61427	5.58605	Intergenic	-8854	OPRD1	opioid receptor delta 1	8.61427	5.58605	0	5.1412
chr12	56053466	56053811	8.61375	4.64695	Intergenic	-21692	METTL7B	methyltransferase like 7B	8.61375	4.64695	0	3.6843
chr20	42181592	42181903	8.61285	4.8004	Intergenic	-5888	SGK2	serum/glucocorticoid regulated kinase 2	8.61285	4.8004	0	2.6849
chr3	27749679	27750014	8.61096	6.6604	Intergenic	14360	EOMES	eomesodermin	8.61096	6.6604	0	5.0509
chr4	128064926	128065255	8.60655	5.893	Intergenic	-488997	INTU	inturned planar cell polarity protein	8.60655	5.893	0	3.86495
chr5	15009578	15009823	8.60045	10.0734	Intergenic	-137813	ANKH	ANKH inorganic pyrophosphate transport regulator	8.60045	10.0734	0	6.7666
chrY	13262890	13263756	8.59845	4.963	Intergenic	1270066	GYG2P1	glycogenin 2 pseudogene 1	8.59845	4.963	0	4.92445
chr1	192465672	192466268	8.59794	4.49345	Intergenic	-78887	RGS1	regulator of G protein signaling 1	8.59794	4.49345	0	3.1485
chr7	13138865	13139186	8.59778	4.49345	Intergenic	412114	ARL4A	ADP ribosylation factor like GTPase 4A	8.59778	4.49345	0	3.8348
chr11	130381733	130381999	8.5973	7.2302	Intergenic	62997	ADAMTS15	ADAM metallopeptidase with thrombospondin type 1 motif 15	8.5973	6.6695	0	7.2302
chr5	177536080	177536340	8.59635	8.6678	Intergenic	-4346	N4BP3	NEDD4 binding protein 3	8.59635	8.6678	0	5.8335
chr19	44215809	44216387	8.59419	5.27605	Intergenic	-4116	IRGC	immunity related GTPase cinema	8.59419	5.27605	0	4.5211
chr5	49433420	49433698	8.594	10.9973	Intergenic	303675	EMB	embigin	8.594	10.9973	0	9.8668
chr11	44731570	44731959	8.59089	4.64385	Intergenic	-54212	TSPAN18	tetraspanin 18	8.59089	4.64385	0	3.30505
chr1	17803802	17804267	8.58605	4.9569	Intergenic	-37784	RCC2	regulator of chromosome condensation 2	8.58605	4.9569	0	3.901
chr3	141025125	141025380	8.58553	9.13125	Intergenic	-17803	ZBTB38	zinc finger and BTB domain containing 38	8.58553	9.13125	0	8.386
chr19	50635014	50635241	8.58545	11.9304	Intergenic	1994	SNAR-B2	small NF90 (ILF3) associated RNA B2	8.58545	11.9304	0	11.6007
chr14	93159127	93159480	8.58117	5.42645	Intergenic	55744	LGMN	legumain	8.58117	5.42645	0	4.6776
chr2	127915254	127915484	8.57643	12.5595	Intergenic	47974	CYP27C1	cytochrome P450 family 27 subfamily C member 1	8.57643	12.5595	0	10.3003
chr11	130312695	130312957	8.57253	4.64995	Intergenic	-6043	ADAMTS15	ADAM metallopeptidase with thrombospondin type 1 motif 15	8.57253	4.64995	0	3.7746
chr5	55223941	55224262	8.57176	5.57695	Intergenic	66720	IL6ST	interleukin 6 signal transducer	8.57176	5.57695	0	5.36395
chr16	13806454	13806866	8.56987	4.48735	Intergenic	-207354	ERCC4	ERCC excision repair 4, endonuclease catalytic subunit	8.56987	4.48735	0	3.8348
chr9	134651814	134652290	8.56813	5.57995	Intergenic	-36721	RAPGEF1	Rap guanine nucleotide exchange factor 1	8.56813	5.57995	0	4.46085
chr2	49453529	49453776	8.56799	8.36385	Intergenic	-71986	FSHR	follicle stimulating hormone receptor	8.56799	8.36385	0	5.95985
chr8	132861954	132862362	8.567	11.9213	Intergenic	-54177	EFR3A	EFR3 homolog A	8.567	11.9213	0	11.1312
chr19	10051904	10052293	8.56614	13.953	Intergenic	-4870	OLFM2	olfactomedin 2	8.56614	13.953	0	11.8476
chr16	66165123	66165354	8.56537	6.66345	Intergenic	-235272	CDH5	cadherin 5	8.56537	6.66345	0	4.14785
chr14	29140707	29140925	8.56306	4.8065	Intergenic	93709	FOXG1-AS1	FOXG1 antisense RNA 1	8.56306	4.8065	0	4.05755
chr3	101607652	101608018	8.56151	5.26995	Intergenic	39477	NFKBIZ	NFKB inhibitor zeta	8.56151	5.26995	0	4.491
chr4	166583551	166584057	8.56102	4.64995	Intergenic	-21987	LINC01179	long intergenic non-protein coding RNA 1179	8.56102	4.64995	0	3.43145
chr3	192928977	192929239	8.5594	8.52645	Intergenic	-29809	PLAAT1	phospholipase A and acyltransferase 1	8.5594	8.52645	0	5.8937
chr4	123401214	123401450	8.55893	6.1878	Intergenic	-23682	IL2	interleukin 2	8.55893	6.1878	0	5.36395
chr3	185353284	185353573	8.55888	6.03735	Intergenic	49397	SENP2	SUMO specific peptidase 2	8.55888	6.03735	0	4.11775
chr1	209549147	209549639	8.55801	4.4904	Intergenic	50592	LINC01696	long intergenic non-protein coding RNA 1696	8.55801	4.4904	0	2.87155
chr20	23320922	23321579	8.55739	5.73345	Intergenic	-10123	NXT1	nuclear transport factor 2 like export factor 1	8.55739	5.73345	0	4.2382
chr4	27791377	27791686	8.55641	5.45425	Intergenic	572430	LINC02261	long intergenic non-protein coding RNA 2261	8.55641	5.26085	0	5.45425
chr12	47423195	47423528	8.55518	4.8944	Intergenic	-50025	PCED1B	PC-esterase domain containing 1B	8.55518	4.65605	0	4.8944
chr8	111345461	111345802	8.55411	8.19345	Intergenic	-357555	KCNV1	potassium voltage-gated channel modifier subfamily V member 1	8.55411	7.1178	0	8.19345
chr18	47290345	47290662	8.55344	4.9691	Intergenic	49748	ACAA2	acetyl-CoA acyltransferase 2	8.55344	4.9691	0	4.3345
chr20	39044899	39045172	8.55032	4.80955	Intergenic	272845	MAFB	MAF bZIP transcription factor B	8.55032	4.80955	0	3.6482
chr22	29986034	29986269	8.5497	9.92295	Intergenic	-8825	NIPSNAP1	nipsnap homolog 1	8.5497	9.92295	0	9.51175
chr6	164159838	164160067	8.54381	5.2977	Intergenic	-67436	LOC102724152	uncharacterized LOC102724152	8.54381	4.49345	0	5.2977
chr1	199757185	199757445	8.53759	4.9569	Intergenic	-239415	NR5A2	nuclear receptor subfamily 5 group A member 2	8.53759	4.9569	0	2.2455
chr19	4144844	4145120	8.53282	4.81255	Intergenic	-8616	CREB3L3	cAMP responsive element binding protein 3 like 3	8.53282	4.81255	0	4.1118
chr5	126015302	126015586	8.52884	6.19085	Intergenic	48030	TEX43	testis expressed 43	8.52884	6.19085	0	4.7438
chr5	95205844	95206100	8.5273	5.1195	Intergenic	18036	LINC01554	long intergenic non-protein coding RNA 1554	8.5273	5.1195	0	3.6482
chrY	7336983	7337294	8.52567	9.2969	Intergenic	195125	PRKY	protein kinase Y-linked (pseudogene)	8.52567	9.2969	0	9.28315
chr5	39525851	39526240	8.52492	4.4965	Intergenic	5512	LINC02104	long intergenic non-protein coding RNA 2104	8.52492	4.4965	0	4.14785
chr8	101993634	101993936	8.52445	5.3338	Intergenic	-28162	YWHAZ	tyrosine 3-monooxygenase/tryptophan 5-monooxygenase activation protein zeta	8.52445	4.80955	0	5.3338
chr20	61817905	61818287	8.52106	7.75905	Intergenic	8244	MIR124-3	microRNA 124-3	8.52106	7.75905	0	7.6637
chr2	73838955	73839368	8.52042	4.6591	Intergenic	30376	NAT8	N-acetyltransferase 8 (putative)	8.52042	4.6591	0	3.8047
chr2	20059929	20060163	8.52033	6.20605	Intergenic	-8569	LINC00954	long intergenic non-protein coding RNA 954	8.52033	6.20605	0	5.2375
chr12	109825275	109825750	8.51895	5.1074	Intergenic	-1012	MYO1H	myosin IH	8.51895	5.1074	0	5.02075
chr2	30590356	30590593	8.51892	8.54255	Intergenic	20962	LINC01936	long intergenic non-protein coding RNA 1936	8.51892	7.60255	0	8.54255
chr16	799059	799340	8.51667	5.26995	Intergenic	-8161	CIAO3	cytosolic iron-sulfur assembly component 3	8.51667	5.26995	0	3.96125
chr2	9911618	9912045	8.5153	6.04955	Intergenic	-71740	TAF1B	TATA-box binding protein associated factor, RNA polymerase I subunit B	8.5153	6.04955	0	5.0509
chr2	241580494	241580727	8.51409	6.42345	Intergenic	15948	GPR35	G protein-coupled receptor 35	8.51409	6.0465	0	6.42345
chr4	49146522	49146814	8.51182	10.0886	Intergenic	158009	CWH43	cell wall biogenesis 43 C-terminal homolog	8.51182	10.0886	0	8.68085
chr11	73966722	73967168	8.51098	6.1878	Intergenic	-55462	P4HA3-AS1	P4HA3 antisense RNA 1	8.51098	6.1878	0	4.6174
chr6	53305891	53306256	8.50887	5.1043	Intergenic	-92096	ELOVL5	ELOVL fatty acid elongase 5	8.50887	5.1043	0	4.11775
chr9	132232729	132233116	8.50859	7.1208	Intergenic	-18017	LINC00963	long intergenic non-protein coding RNA 963	8.50859	7.1208	0	6.1766
chr1	199756554	199756766	8.50774	4.963	Intergenic	-240070	NR5A2	nuclear receptor subfamily 5 group A member 2	8.50774	4.963	0	4.1237
chr2	9229959	9230290	8.50458	4.96605	Intergenic	-86245	MBOAT2	membrane bound O-acyltransferase domain containing 2	8.50458	4.96605	0	3.8047
chr6	166180817	166181087	8.50218	7.4521	Intergenic	-105364	PDE10A	phosphodiesterase 10A	8.50218	7.4521	0	6.61005
chr15	63224680	63225026	8.50044	13.1734	Intergenic	108697	MIR190A	microRNA 190a	8.50044	13.1734	0	12.6302
chr10	105228875	105229220	8.49775	5.28215	Intergenic	9950	CALHM3	calcium homeostasis modulator 3	8.49775	5.28215	0	3.43145
chr20	50585652	50586045	8.49761	5.26995	Intergenic	-106396	LINC01429	long intergenic non-protein coding RNA 1429	8.49761	5.26995	0	3.8348
chr2	178029891	178030244	8.49133	5.5739	Intergenic	-47355	HNRNPA3	heterogeneous nuclear ribonucleoprotein A3	8.49133	5.5739	0	4.0876
chr10	74010508	74010816	8.48877	7.75605	Intergenic	-23015	DDIT4	DNA damage inducible transcript 4	8.48877	7.75605	0	6.20675
chr8	123386374	123386868	8.48707	4.9691	Intergenic	194262	SMILR	smooth muscle induced lncRNA, enhancer of proliferation	8.48707	4.9691	0	3.37125
chr2	123921781	123922148	8.48452	4.65305	Intergenic	-860900	CNTNAP5	contactin associated protein like 5	8.48452	4.65305	0	2.05885
chr2	208045461	208045932	8.47687	5.8869	Intergenic	-13726	KLF7	Kruppel like factor 7	8.47687	5.8869	0	4.491
chr20	51168979	51169524	8.47601	4.5512	Intergenic	-68126	LINC01524	long intergenic non-protein coding RNA 1524	8.47601	4.48735	0	4.5512
chr4	138580712	138580949	8.47377	4.4965	Intergenic	-127178	PCDH18	protocadherin 18	8.47377	4.4965	0	3.6783
chr4	162242828	162243166	8.47316	4.81565	Intergenic	-700888	LOC101928052	uncharacterized LOC101928052	8.47316	4.81565	0	2.3418
chr18	74684249	74684572	8.47128	5.88085	Intergenic	44645	MBP	myelin basic protein	8.47128	5.88085	0	3.8348
chr16	51278019	51278440	8.46993	5.081	Intergenic	-93046	SALL1	spalt like transcription factor 1	8.46993	4.5087	0	5.081
chrY	9944523	9945094	8.46791	5.8839	Intergenic	196401	TTTY23	testis-specific transcript, Y-linked 23	8.46791	5.8839	0	4.7799
chr1	117279829	117280253	8.46501	4.49345	Intergenic	-17011	CD2	CD2 molecule	8.46501	4.49345	0	3.6482
chr10	44774501	44774774	8.46495	6.19995	Intergenic	-13561	C10orf142	chromosome 10 open reading frame 142	8.46495	6.19995	0	5.1111
chr6	164318801	164319069	8.46471	4.9539	Intergenic	-226419	LOC102724152	uncharacterized LOC102724152	8.46471	4.9539	0	2.02875
chr9	35776091	35776428	8.46266	6.04955	Intergenic	-16147	NPR2	natriuretic peptide receptor 2	8.46266	6.04955	0	4.96055
chr12	6394244	6394497	8.46109	13.6399	Intergenic	-25232	PLEKHG6	pleckstrin homology and RhoGEF domain containing G6	8.46109	13.6399	0	13.4068
chr10	54375830	54376277	8.46105	4.80345	Intergenic	-145760	LNCAROD	lncRNA activating regulator of DKK1	8.46105	4.80345	0	4.58135
chr8	124229334	124229912	8.45918	6.03735	Intergenic	-1520	MIR4663	microRNA 4663	8.45918	6.03735	0	5.8335
chr22	44878586	44878983	8.45691	4.79435	Intergenic	15221	RTL6	retrotransposon Gag like 6	8.45691	4.79435	0	4.46085
chr20	39062068	39062442	8.45286	5.11345	Intergenic	255625	MAFB	MAF bZIP transcription factor B	8.45286	5.11345	0	3.7746
chr8	38242624	38242903	8.45286	15.0578	Intergenic	-1196	LETM2	leucine zipper and EF-hand containing transmembrane protein 2	8.45286	15.0578	0	13.8823
chr3	145616264	145616968	8.44858	4.4965	Intergenic	262666	PLOD2	procollagen-lysine,2-oxoglutarate 5-dioxygenase 2	8.44858	4.4965	0	3.37125
chr5	39547703	39548107	8.44696	5.61075	Intergenic	27372	LINC02104	long intergenic non-protein coding RNA 2104	8.44696	4.49955	0	5.61075
chr13	41628494	41628781	8.44616	4.4965	Intergenic	-7060	WBP4	WW domain binding protein 4	8.44616	4.4965	0	2.6489
chr8	130091696	130092112	8.44179	13.9621	Intergenic	161582	LINC00977	long intergenic non-protein coding RNA 977	8.44179	13.9621	0	13.8221
chr8	37492296	37492570	8.44032	8.1693	Intergenic	-60836	ZNF703	zinc finger protein 703	8.44032	7.1208	0	8.1693
chr17	28975266	28975499	8.43941	6.03435	Intergenic	24046	SH3GL1P2	SH3 domain containing GRB2 like 1, endophilin A2 pseudogene 2	8.43941	6.03435	0	3.0281
chr4	56951333	56951830	8.43681	7.74385	Intergenic	-12014	-	-	8.43681	7.74385	0	5.4602
chr22	35998399	35998719	8.43298	4.65305	Intergenic	14825	MB	myoglobin	8.43298	4.65305	0	3.9913
chr2	157192063	157192345	8.43296	13.4955	Intergenic	-2917	NR4A2	nuclear receptor subfamily 4 group A member 2	8.43296	13.4955	0	11.4502
chr7	123714175	123714521	8.43108	5.57995	Intergenic	-40825	TMEM229A	transmembrane protein 229A	8.43108	5.57995	0	3.6482
chr2	220866472	220866779	8.43097	4.49345	Intergenic	-95339	MIR4268	microRNA 4268	8.43097	4.49345	0	3.30505
chr7	69553	69813	8.42631	13.953	Intergenic	79755	LOC102723672	uncharacterized LOC102723672	8.42631	13.953	0	8.85555
chr13	34730095	34730695	8.42623	7.133	Intergenic	338189	RFC3	replication factor C subunit 3	8.42623	7.133	0	5.2736
chr22	42864875	42865184	8.42269	5.45425	Intergenic	-31556	SERHL	serine hydrolase like (pseudogene)	8.42269	5.1195	0	5.45425
chr20	55641138	55641695	8.42146	5.45425	Intergenic	-147336	BMP7-AS1	BMP7 antisense RNA 1	8.42146	5.2639	0	5.45425
chr9	113600748	113600982	8.42144	7.59955	Intergenic	169814	MUSK	muscle associated receptor tyrosine kinase	8.42144	7.59955	0	3.9913
chr8	95604691	95604949	8.42037	4.64695	Intergenic	-39074	VIRMA	vir like m6A methyltransferase associated	8.42037	4.64695	0	3.6843
chr12	111194394	111194774	8.41761	4.49955	Intergenic	-13801	PPP1CC	protein phosphatase 1 catalytic subunit gamma	8.41761	4.49955	0	2.58865
chr10	98584828	98585307	8.41667	4.35215	Intergenic	3454	MIR607	microRNA 607	8.41667	4.35215	0	2.7452
chr2	88001492	88002098	8.41667	4.6591	Intergenic	-45811	PLGLB2	plasminogen like B2	8.41667	4.6591	0	1.6555
chr3	165247952	165248475	8.41667	4.9546	Intergenic	307047	BCHE	butyrylcholinesterase	8.41667	4.35215	0	4.9546
chr6	67996109	67996479	8.41667	4.35215	Intergenic	-768949	LOC102723883	uncharacterized LOC102723883	8.41667	4.35215	0	2.402
chrX	53510825	53511184	8.41667	4.35215	Intergenic	-49681	HSD17B10	hydroxysteroid 17-beta dehydrogenase 10	8.41667	4.35215	0	3.7084
chr6	151803522	151803737	8.41653	5.42955	Intergenic	-11546	CCDC170	coiled-coil domain containing 170	8.41653	5.42955	0	2.27565
chr2	193364349	193364592	8.4159	6.98255	Intergenic	-250101	PCGEM1	PCGEM1 prostate-specific transcript	8.4159	6.98255	0	6.17065
chr2	73086910	73087305	8.41487	6.513	Intergenic	-27405	SPR	sepiapterin reductase	8.41487	6.513	0	5.52045
chr19	29754331	29754702	8.41432	5.26995	Intergenic	-50380	UQCRFS1	ubiquinol-cytochrome c reductase, Rieske iron-sulfur polypeptide 1	8.41432	5.26995	0	3.7385
chr8	109954746	109954993	8.41299	7.59955	Intergenic	-144784	TRHR	thyrotropin releasing hormone receptor	8.41299	7.59955	0	5.3699
chr19	54356120	54356463	8.41032	5.1195	Intergenic	-12547	MYADM	myeloid associated differentiation marker	8.41032	5.1195	0	3.86495
chr11	1363361	1363705	8.40835	4.963	Intergenic	32595	TOLLIP-AS1	TOLLIP antisense RNA 1 (head to head)	8.40835	4.963	0	3.86495
chr2	139033536	139033806	8.40593	5.583	Intergenic	174217	LINC01832	long intergenic non-protein coding RNA 1832	8.40593	5.583	0	3.30505
chr9	114712299	114712535	8.40488	4.8004	Intergenic	18037	MIR4668	microRNA 4668	8.40488	4.8004	0	4.76795
chr14	54642135	54642440	8.4041	4.9539	Intergenic	-218678	BMP4	bone morphogenetic protein 4	8.4041	4.9539	0	4.70775
chr1	204716017	204716309	8.4024	4.4965	Intergenic	-61566	LRRN2	leucine rich repeat neuronal 2	8.4024	4.4965	0	3.7746
chr10	128310126	128310453	8.4015	4.80345	Intergenic	-100279	C10orf90	chromosome 10 open reading frame 90	8.4015	4.80345	0	3.52175
chr8	142127357	142127852	8.40145	9.10245	Intergenic	-11116	DENND3	DENN domain containing 3	8.40145	8.6678	0	9.10245
chr12	76327671	76327899	8.3987	5.14715	Intergenic	97771	PHLDA1	pleckstrin homology like domain family A member 1	8.3987	4.49955	0	5.14715
chrY	2550714	2550924	8.39802	7.59645	Intergenic	-8355	CD99	CD99 molecule (Xg blood group)	8.39802	7.59645	0	6.9592
chr20	25740185	25740423	8.39713	5.42045	Intergenic	7107	LOC105379511	nuclear receptor corepressor 1 pseudogene	8.39713	5.42045	0	4.6776
chr18	13136595	13137028	8.39507	5.58065	Intergenic	-81918	LDLRAD4	low density lipoprotein receptor class A domain containing 4	8.39507	5.11345	0	5.58065
chr10	6284080	6284366	8.39472	7.60255	Intergenic	39383	PFKFB3	6-phosphofructo-2-kinase/fructose-2,6-biphosphatase 3	8.39472	7.60255	0	3.33515
chr6	26743596	26743889	8.39313	6.96735	Intergenic	-83762	ZNF322	zinc finger protein 322	8.39313	6.96735	0	6.9231
chr3	197186587	197186840	8.39311	7.443	Intergenic	96145	BDH1	3-hydroxybutyrate dehydrogenase 1	8.39311	7.443	0	7.1157
chr2	232052586	232052983	8.39274	6.0502	Intergenic	-10476	ARMC9	armadillo repeat containing 9	8.39274	5.2639	0	6.0502
chr11	130503491	130503748	8.39221	15.4999	Intergenic	-33011	MIR8052	microRNA 8052	8.39221	15.4999	0	8.91585
chr2	90444940	90445262	8.39217	4.66215	Intergenic	1333217	MIR4436A	microRNA 4436a	8.39217	4.66215	0	4.40065
chr10	33402461	33402745	8.39034	4.9539	Intergenic	-155310	ITGB1	integrin subunit beta 1	8.39034	4.9539	0	4.11775
chr5	102800611	102801012	8.38909	7.2895	Intergenic	76875	LINC02115	long intergenic non-protein coding RNA 2115	8.38909	7.2895	0	6.1164
chr6	169669568	169670053	8.38871	4.5512	Intergenic	-15601	THBS2	thrombospondin 2	8.38871	4.4965	0	4.5512
chr1	220854594	220855018	8.38389	4.35215	Intergenic	-8822	C1orf115	chromosome 1 open reading frame 115	8.38389	4.35215	0	3.8348
chr10	115300663	115300930	8.38368	5.26995	Intergenic	-9794	HABP2	hyaluronan binding protein 2	8.38368	5.26995	0	4.5512
chr10	63629581	63630041	8.38294	4.3278	Intergenic	-31202	ARID5B	AT-rich interaction domain 5B	8.38294	4.3278	0	2.3418
chr18	1483425	1483665	8.38294	4.3278	Intergenic	-123915	LINC00470	long intergenic non-protein coding RNA 470	8.38294	4.3278	0	3.4917
chr2	164885265	164885703	8.38294	4.3278	Intergenic	-292967	FIGN	fidgetin, microtubule severing factor	8.38294	4.3278	0	1.8061
chr2	227565877	227566273	8.38285	4.4904	Intergenic	-42566	MIR5702	microRNA 5702	8.38285	4.4904	0	2.7452
chr1	91631695	91632017	8.3813	5.42345	Intergenic	-144044	ZNF644	zinc finger protein 644	8.3813	5.42345	0	4.9546
chr18	60263719	60264233	8.37758	4.49345	Intergenic	73318	ZCCHC2	zinc finger CCHC-type containing 2	8.37758	4.49345	0	3.86495
chr1	98549885	98550127	8.37666	6.81695	Intergenic	-34757	MIR137HG	MIR137 host gene	8.37666	6.81695	0	1.02945
chr4	57695035	57695259	8.37362	9.63815	Intergenic	-7112	SPINK2	serine peptidase inhibitor, Kazal type 2	8.37362	9.59775	0	9.63815
chr19	8223315	8223698	8.37302	6.65735	Intergenic	-8776	FBN3	fibrillin 3	8.37302	6.65735	0	5.8937
chr12	88631877	88632147	8.37174	6.19695	Intergenic	95939	TMTC3	transmembrane O-mannosyltransferase targeting cadherins 3	8.37174	6.19695	0	6.0201
chr3	168799845	168800197	8.36989	6.04345	Intergenic	64072	MECOM	MDS1 and EVI1 complex locus	8.36989	6.04345	0	5.7974
chr14	24559743	24559978	8.36863	11.9365	Intergenic	-3480	PCK2	phosphoenolpyruvate carboxykinase 2, mitochondrial	8.36863	11.9365	0	9.95115
chr7	48822050	48822444	8.35908	4.64695	Intergenic	-141910	-	-	8.35908	4.64695	0	4.20805
chr6	164377693	164377961	8.35482	4.49345	Intergenic	-285311	LOC102724152	uncharacterized LOC102724152	8.35482	4.49345	0	4.34045
chr1	45709568	45709833	8.35436	8.54255	Intergenic	-37450	ZSWIM5	zinc finger SWIM-type containing 5	8.35436	7.9034	0	8.54255
chr19	2494133	2494425	8.35208	8.36995	Intergenic	18156	GADD45B	growth arrest and DNA damage inducible beta	8.35208	8.36995	0	8.115
chr2	121207707	121208032	8.34944	4.9691	Intergenic	16056	LINC01101	long intergenic non-protein coding RNA 1101	8.34944	4.9691	0	4.3345
chr5	157195297	157195787	8.34305	4.79435	Intergenic	24839	LSM11	LSM11, U7 small nuclear RNA associated	8.34305	4.79435	0	2.2455
chr22	17436587	17437109	8.33874	5.26695	Intergenic	52264	GAB4	GRB2 associated binding protein family member 4	8.33874	5.26695	0	5.2074
chr14	103762347	103762565	8.33855	5.583	Intergenic	-21165	LOC105378183	uncharacterized LOC105378183	8.33855	5.583	0	3.9913
chr7	23584468	23584743	8.3384	5.43255	Intergenic	-12945	TRA2A	transformer 2 alpha homolog	8.3384	5.43255	0	3.46155
chr11	12624079	12624292	8.33812	5.73345	Intergenic	-71784	TEAD1	TEA domain transcription factor 1	8.33812	5.73345	0	5.2977
chr2	219910629	219910949	8.3377	4.8065	Intergenic	-4516	CFAP65	cilia and flagella associated protein 65	8.3377	4.8065	0	4.36455
chr7	42295203	42295563	8.3377	4.80345	Intergenic	-18765	GLI3	GLI family zinc finger 3	8.3377	4.80345	0	3.6482
chr8	116735623	116736068	8.33529	6.0404	Intergenic	-54590	TRPS1	transcriptional repressor GATA binding 1	8.33529	6.0404	0	3.7746
chr22	47960372	47960823	8.33368	4.65605	Intergenic	66721	LINC00898	long intergenic non-protein coding RNA 898	8.33368	4.65605	0	4.0876
chr2	110783778	110784222	8.32664	5.7304	Intergenic	39443	LINC01123	long intergenic non-protein coding RNA 1123	8.32664	5.7304	0	3.9311
chr19	15324573	15324866	8.32588	6.98255	Intergenic	-12927	NOTCH3	notch receptor 3	8.32588	6.98255	0	5.8335
chr7	47673808	47674230	8.32227	5.89605	Intergenic	12482	LINC01447	long intergenic non-protein coding RNA 1447	8.32227	5.89605	0	4.3345
chr2	164205489	164205815	8.31975	5.1104	Intergenic	386865	FIGN	fidgetin, microtubule severing factor	8.31975	5.1104	0	3.9913
chr11	69156353	69156656	8.31947	5.26995	Intergenic	-83935	LOC102724265	uncharacterized LOC102724265	8.31947	5.26995	0	2.77525
chr17	41484688	41485076	8.31878	6.20305	Intergenic	8529	ARL4D	ADP ribosylation factor like GTPase 4D	8.31878	6.20305	0	5.0267
chr15	63238583	63238885	8.31839	5.26695	Intergenic	-96104	TPM1	tropomyosin 1	8.31839	5.26695	0	4.21405
chr8	126882939	126883555	8.31772	5.1104	Intergenic	80194	LINC00861	long intergenic non-protein coding RNA 861	8.31772	5.1104	0	3.0883
chr8	144968630	144969246	8.31731	13.0229	Intergenic	-16306	EPPK1	epiplakin 1	8.31731	13.0229	0	12.1064
chr5	79171123	79171454	8.31567	5.2639	Intergenic	-61114	LINC01455	long intergenic non-protein coding RNA 1455	8.31567	5.2639	0	4.24415
chr8	26295818	26296031	8.31473	4.963	Intergenic	48018	BNIP3L	BCL2 interacting protein 3 like	8.31473	4.963	0	2.02875
chr15	62368147	62368413	8.31469	4.3491	Intergenic	9104	C2CD4A	C2 calcium dependent domain containing 4A	8.31469	4.3491	0	4.30435
chr15	86507741	86508077	8.31469	4.3491	Intergenic	-115130	AGBL1	ATP/GTP binding protein like 1	8.31469	4.3491	0	3.17865
chr2	137134464	137134843	8.31469	4.3491	Intergenic	-258928	CXCR4	C-X-C motif chemokine receptor 4	8.31469	4.3491	0	4.08165
chr4	125370329	125370724	8.31469	4.3491	Intergenic	109063	LINC02516	long intergenic non-protein coding RNA 2516	8.31469	4.3491	0	3.33515
chr5	124119530	124119800	8.31469	4.3491	Intergenic	-38860	ZNF608	zinc finger protein 608	8.31469	4.3491	0	2.87155
chr5	128010481	128010871	8.31469	4.3491	Intergenic	-136941	FBN2	fibrillin 2	8.31469	4.3491	0	3.2448
chr6	117379014	117379350	8.31469	4.3491	Intergenic	180806	RFX6	regulatory factor X6	8.31469	4.3491	0	3.2448
chr6	63276437	63276838	8.31469	4.3491	Intergenic	-280505	KHDRBS2	KH RNA binding domain containing, signal transduction associated 2	8.31469	4.3491	0	3.21475
chrX	109040903	109041207	8.31469	4.3491	Intergenic	-64423	ACSL4	acyl-CoA synthetase long chain family member 4	8.31469	4.3491	0	3.6783
chrX	27697380	27697742	8.31469	4.5512	Intergenic	-67365	DCAF8L2	DDB1 and CUL4 associated factor 8 like 2	8.31469	4.3491	0	4.5512
chr8	82278996	82279222	8.31444	6.0404	Intergenic	80610	PMP2	peripheral myelin protein 2	8.31444	6.0404	0	5.76725
chr2	121803790	121804158	8.31356	4.79735	Intergenic	238804	TFCP2L1	transcription factor CP2 like 1	8.31356	4.79735	0	4.27425
chr19	36800273	36800524	8.31011	8.6769	Intergenic	-1847	LOC100134317	uncharacterized LOC100134317	8.31011	8.6769	0	5.6829
chr12	5339375	5339727	8.30997	7.59345	Intergenic	12766	LINC02443	long intergenic non-protein coding RNA 2443	8.30997	7.59345	0	5.36395
chr10	79704321	79704637	8.30992	10.6812	Intergenic	17909	DLG5-AS1	DLG5 antisense RNA 1	8.30992	10.6812	0	9.0783
chr8	75674947	75675210	8.30831	5.1287	Intergenic	57150	MIR2052	microRNA 2052	8.30831	5.1287	0	4.37055
chr15	85421799	85422168	8.3028	4.4965	Intergenic	-5909	SLC28A1	solute carrier family 28 member 1	8.3028	4.4965	0	4.20805
chr18	43902549	43902992	8.30094	5.1074	Intergenic	-11417	RNF165	ring finger protein 165	8.30094	5.1074	0	3.2448
chr6	160067736	160068082	8.29764	5.26695	Intergenic	46451	SOD2	superoxide dismutase 2	8.29764	5.26695	0	4.34045
chr6	113737458	113737724	8.29566	5.57695	Intergenic	233686	LINC02541	long intergenic non-protein coding RNA 2541	8.29566	5.57695	0	4.6475
chr6	26705562	26706024	8.29378	4.8944	Intergenic	-45813	ZNF322	zinc finger protein 322	8.29378	4.6378	0	4.8944
chr3	102231665	102231967	8.2922	4.9569	Intergenic	77957	ZPLD1	zona pellucida like domain containing 1	8.2922	4.9569	0	4.6475
chr8	41223854	41224185	8.29051	4.49345	Intergenic	-57029	SFRP1	secreted frizzled related protein 1	8.29051	4.49345	0	4.0274
chr10	110214539	110214965	8.28938	4.3308	Intergenic	-385701	LINC01435	long intergenic non-protein coding RNA 1435	8.28938	4.3308	0	4.0876
chr11	103370715	103371043	8.28938	4.3308	Intergenic	-349755	MIR4693	microRNA 4693	8.28938	4.3308	0	2.2455
chr12	39464593	39464877	8.28938	4.3308	Intergenic	-165315	CPNE8	copine 8	8.28938	4.3308	0	2.6489
chr18	20379061	20379529	8.28938	4.5211	Intergenic	-12495	LOC101927571	uncharacterized LOC101927571	8.28938	4.3308	0	4.5211
chr18	68781919	68782714	8.28938	4.3308	Intergenic	463876	LINC01541	long intergenic non-protein coding RNA 1541	8.28938	4.3308	0	2.9619
chr2	132188837	132189281	8.28938	4.3308	Intergenic	13408	NOC2LP2	NOC2 like nucleolar associated transcriptional repressor pseudogene 2	8.28938	4.3308	0	2.992
chr2	173044004	173044356	8.28938	4.3308	Intergenic	76446	DLX2-DT	DLX2 divergent transcript	8.28938	4.3308	0	3.7084
chr2	221609651	221610045	8.28938	4.3308	Intergenic	827230	EPHA4	EPH receptor A4	8.28938	4.3308	0	3.30505
chr3	82137113	82137469	8.28938	4.3308	Intergenic	-326341	GBE1	1,4-alpha-glucan branching enzyme 1	8.28938	4.3308	0	3.30505
chr3	88252820	88253130	8.28938	4.5512	Intergenic	-53959	CGGBP1	CGG triplet repeat binding protein 1	8.28938	4.3308	0	4.5512
chr4	112563185	112563567	8.28938	4.3308	Intergenic	-503177	FAM241A	family with sequence similarity 241 member A	8.28938	4.3308	0	2.77525
chr4	171447638	171447979	8.28938	4.3308	Intergenic	217078	LINC02382	long intergenic non-protein coding RNA 2382	8.28938	4.3308	0	2.089
chr5	89285231	89285465	8.28938	4.3308	Intergenic	27189	MIR3660	microRNA 3660	8.28938	4.3308	0	3.30505
chr6	93416726	93417088	8.28938	4.3308	Intergenic	712393	EPHA7	EPH receptor A7	8.28938	4.3308	0	3.8348
chr7	53710174	53710487	8.28938	4.3308	Intergenic	169294	LINC01446	long intergenic non-protein coding RNA 1446	8.28938	4.3308	0	2.8054
chr13	114216706	114216996	8.28777	6.81085	Intergenic	-22152	TFDP1	transcription factor Dp-1	8.28777	6.81085	0	5.4903
chr20	36280358	36280634	8.28493	4.95085	Intergenic	-24816	LOC100287792	uncharacterized LOC100287792	8.28493	4.95085	0	3.86495
chr8	117375212	117375473	8.28483	5.42045	Intergenic	-38045	LINC00536	long intergenic non-protein coding RNA 536	8.28483	5.42045	0	4.0876
chr4	166125602	166125905	8.28469	8.5295	Intergenic	-3017	KLHL2	kelch like family member 2	8.28469	8.5295	0	7.2964
chr12	38590701	38590973	8.28344	4.963	Intergenic	-119720	ALG10B	ALG10 alpha-1,2-glucosyltransferase B	8.28344	4.963	0	3.7445
chrY	13130530	13130814	8.28173	5.58605	Intergenic	1402717	GYG2P1	glycogenin 2 pseudogene 1	8.28173	5.58605	0	3.4917
chr11	69639797	69640484	8.28077	5.984	Intergenic	-5948	FGF3	fibroblast growth factor 3	8.28077	5.273	0	5.984
chr2	225025642	225025899	8.27975	7.12995	Intergenic	-121734	SERPINE2	serpin family E member 2	8.27975	7.12995	0	6.51975
chr2	18350378	18350888	8.27895	5.5891	Intergenic	290709	KCNS3	potassium voltage-gated channel modifier subfamily S member 3	8.27895	5.5891	0	4.11775
chr14	61565357	61565751	8.27769	8.9869	Intergenic	117589	SLC38A6	solute carrier family 38 member 6	8.27769	8.9869	0	5.9539
chr12	66067100	66067456	8.2761	4.65305	Intergenic	-31126	LOC100507065	uncharacterized LOC100507065	8.2761	4.65305	0	4.11775
chr22	17001100	17001653	8.27496	5.1256	Intergenic	72324	CCT8L2	chaperonin containing TCP1 subunit 8 like 2	8.27496	5.1256	0	4.49695
chr8	33461396	33461763	8.27404	4.9569	Intergenic	-3955	DUSP26	dual specificity phosphatase 26	8.27404	4.9569	0	3.4917
chr8	113043102	113043820	8.27251	4.4904	Intergenic	-612261	MIR2053	microRNA 2053	8.27251	4.4904	0	3.21475
chr3	138569086	138569765	8.27149	4.6591	Intergenic	-91224	PIK3CB	phosphatidylinositol-4,5-bisphosphate 3-kinase catalytic subunit beta	8.27149	4.6591	0	3.0582
chr5	6216048	6216360	8.26914	7.57335	Intergenic	121201	LINC02145	long intergenic non-protein coding RNA 2145	8.26914	6.83215	0	7.57335
chr3	30581222	30581505	8.26589	6.34735	Intergenic	-66631	TGFBR2	transforming growth factor beta receptor 2	8.26589	6.34735	0	5.64685
chr20	61013044	61013448	8.26236	7.4228	Intergenic	-10617	RBBP8NL	RBBP8 N-terminal like	8.26236	6.21215	0	7.4228
chr22	17380242	17380551	8.26236	10.3847	Intergenic	72032	HSFY1P1	HSFY1 pseudogene 1	8.26236	10.3773	0	10.3847
chr1	157141783	157142187	8.26234	4.96	Intergenic	-33602	ETV3	ETS variant 3	8.26234	4.96	0	4.17795
chr5	137997733	137997995	8.26187	7.13605	Intergenic	-86546	HSPA9	heat shock protein family A (Hsp70) member 9	8.26187	7.13605	0	6.61005
chr1	109987046	109987333	8.26186	4.49955	Intergenic	-18081	PSMA5	proteasome subunit alpha 5	8.26186	4.49955	0	4.17795
chr19	56597018	56597383	8.25971	6.97645	Intergenic	19150	LINC01864	long intergenic non-protein coding RNA 1864	8.25971	6.97645	0	5.67695
chr2	43836425	43836876	8.25948	4.80955	Intergenic	-13465	THADA	THADA armadillo repeat containing	8.25948	4.80955	0	3.895
chr22	44978936	44979523	8.25835	5.45425	Intergenic	14009	LINC00207	long intergenic non-protein coding RNA 207	8.25835	4.9691	0	5.45425
chr11	71855140	71855477	8.25762	11.0004	Intergenic	8552	FOLR3	folate receptor gamma	8.25762	11.0004	0	9.76455
chr21	10582733	10583009	8.25612	4.4965	Intergenic	408072	TPTE	transmembrane phosphatase with tensin homology	8.25612	4.4965	0	1.87225
chr8	131577515	131578307	8.25489	5.583	Intergenic	-122005	ASAP1	ArfGAP with SH3 domain, ankyrin repeat and PH domain 1	8.25489	5.583	0	4.8341
chr3	194535585	194536007	8.25108	4.8944	Intergenic	106646	LINC01968	long intergenic non-protein coding RNA 1968	8.25108	4.4904	0	4.8944
chr5	173615294	173615604	8.24959	6.26695	Intergenic	142842	NSG2	neuronal vesicle trafficking associated 2	8.24959	4.81255	0	6.26695
chr4	11742475	11742784	8.24694	4.5087	Intergenic	-312092	HS3ST1	heparan sulfate-glucosamine 3-sulfotransferase 1	8.24694	4.5087	0	2.05885
chr5	53911839	53912139	8.24456	4.79735	Intergenic	87163	LOC102467080	uncharacterized LOC102467080	8.24456	4.79735	0	2.402
chr2	121275312	121275664	8.24341	5.41435	Intergenic	-51563	LINC01101	long intergenic non-protein coding RNA 1101	8.24341	5.41435	0	3.8047
chr1	204346944	204347431	8.24197	4.86425	Intergenic	-8340	LINC00628	long intergenic non-protein coding RNA 628	8.24197	4.64385	0	4.86425
chr12	10435670	10436028	8.24118	5.2977	Intergenic	-21201	KLRD1	killer cell lectin like receptor D1	8.24118	4.3461	0	5.2977
chr12	58053966	58054223	8.24118	4.3461	Intergenic	-27072	B4GALNT1	beta-1,4-N-acetyl-galactosaminyltransferase 1	8.24118	4.3461	0	3.21475
chr12	67819949	67820319	8.24118	4.36455	Intergenic	-93728	LINC02408	long intergenic non-protein coding RNA 2408	8.24118	4.3461	0	4.36455
chr16	14077827	14078121	8.24118	4.3461	Intergenic	31901	LINC02185	long intergenic non-protein coding RNA 2185	8.24118	4.3461	0	2.3719
chr1	50774572	50774859	8.24118	4.3461	Intergenic	114404	DMRTA2	DMRT like family A2	8.24118	4.3461	0	2.402
chr1	82161462	82161755	8.24118	4.3461	Intergenic	-3847	ADGRL2	adhesion G protein-coupled receptor L2	8.24118	4.3461	0	2.58865
chr21	29793920	29794486	8.24118	4.3461	Intergenic	-117437	LINC00161	long intergenic non-protein coding RNA 161	8.24118	4.3461	0	3.6482
chr22	22723621	22724094	8.24118	4.3461	Intergenic	71394	BMS1P20	BMS1 pseudogene 20	8.24118	4.3461	0	2.65485
chr2	222135568	222135890	8.24118	4.3461	Intergenic	301349	EPHA4	EPH receptor A4	8.24118	4.3461	0	3.7746
chr2	7898275	7898585	8.24118	4.5512	Intergenic	141356	LOC101929551	uncharacterized LOC101929551	8.24118	4.3461	0	4.5512
chr3	105601351	105601711	8.24118	4.8944	Intergenic	-13265	CBLB	Cbl proto-oncogene B	8.24118	4.3461	0	4.8944
chr3	174184247	174184793	8.24118	4.3461	Intergenic	-392591	NAALADL2	N-acetylated alpha-linked acidic dipeptidase like 2	8.24118	4.3461	0	2.6489
chr3	88268480	88268799	8.24118	4.3461	Intergenic	-69623	CGGBP1	CGG triplet repeat binding protein 1	8.24118	4.3461	0	1.90235
chr4	114787214	114787536	8.24118	5.1111	Intergenic	-104292	CAMK2D	calcium/calmodulin dependent protein kinase II delta	8.24118	4.3461	0	5.1111
chr4	127687478	127687813	8.24118	4.5211	Intergenic	-866442	INTU	inturned planar cell polarity protein	8.24118	4.3461	0	4.5211
chr4	33062580	33062825	8.24118	4.3461	Intergenic	710042	LINC02353	long intergenic non-protein coding RNA 2353	8.24118	4.3461	0	4.2382
chr5	40464636	40465047	8.24118	4.3461	Intergenic	-215191	PTGER4	prostaglandin E receptor 4	8.24118	4.3461	0	3.61805
chr5	52799676	52800015	8.24118	4.3461	Intergenic	23581	FST	follistatin	8.24118	4.3461	0	3.52775
chr6	18053385	18053646	8.24118	4.3461	Intergenic	-65661	KIF13A	kinesin family member 13A	8.24118	4.3461	0	4.3345
chr6	95085477	95085744	8.24118	4.3461	Intergenic	668809	TSG1	tumor suppressor TSG1	8.24118	4.3461	0	2.2455
chr7	129882100	129882721	8.24118	4.3461	Intergenic	-24293	CPA2	carboxypeptidase A2	8.24118	4.3461	0	4.11775
chr7	156216632	156216987	8.24118	4.3947	Intergenic	21473	LOC285889	uncharacterized LOC285889	8.24118	4.3461	0	4.3947
chr7	46341396	46341648	8.24118	4.3461	Intergenic	-380651	IGFBP3	insulin like growth factor binding protein 3	8.24118	4.3461	0	2.27565
chr8	16436161	16436545	8.24118	4.3461	Intergenic	-386053	MSR1	macrophage scavenger receptor 1	8.24118	4.3461	0	3.27495
chr8	86985650	86985948	8.24118	4.3461	Intergenic	96127	PSKH2	protein serine kinase H2	8.24118	4.3461	0	4.11775
chr9	112353295	112353705	8.24118	4.3461	Intergenic	-49568	PALM2-AKAP2	PALM2-AKAP2 fusion	8.24118	4.3461	0	3.46155
chr9	45927636	45927934	8.24118	4.3461	Intergenic	-189158	FAM27E2	family with sequence similarity 27 member E2	8.24118	4.3461	0	2.7452
chr9	131460304	131460537	8.24061	10.4147	Intergenic	-4363	PKN3	protein kinase N3	8.24061	9.75425	0	10.4147
chr3	13259795	13260028	8.2396	5.7395	Intergenic	-145294	IQSEC1	IQ motif and Sec7 domain 1	8.2396	5.7395	0	5.1773
chr1	110572091	110572606	8.23797	8.37905	Intergenic	-1851	STRIP1	striatin interacting protein 1	8.23797	8.37905	0	7.8864
chr3	128950169	128950643	8.23669	11.1569	Intergenic	-18047	COPG1	coatomer protein complex subunit gamma 1	8.23669	11.1569	0	9.3251
chr5	44708762	44709062	8.23574	6.0556	Intergenic	99983	MRPS30-DT	MRPS30 divergent transcript	8.23574	6.0556	0	5.45425
chr20	39441542	39441994	8.23448	6.20605	Intergenic	-123888	MAFB	MAF bZIP transcription factor B	8.23448	6.20605	0	4.14785
chr19	34579094	34579580	8.23156	4.65605	Intergenic	-84015	LSM14A	LSM14A mRNA processing body assembly factor	8.23156	4.65605	0	4.5512
chr3	147495532	147495779	8.22927	5.5678	Intergenic	-300291	LINC02032	long intergenic non-protein coding RNA 2032	8.22927	5.5678	0	5.5565
chr22	17416703	17416936	8.22441	5.2578	Intergenic	72293	GAB4	GRB2 associated binding protein family member 4	8.22441	5.2578	0	4.8944
chr10	118297933	118298341	8.2243	4.3339	Intergenic	-7299	PNLIP	pancreatic lipase	8.2243	4.3339	0	3.7385
chr10	4598413	4598767	8.2243	4.3339	Intergenic	-99758	LINC00705	long intergenic non-protein coding RNA 705	8.2243	4.3339	0	2.58865
chr11	82176681	82177001	8.2243	4.70775	Intergenic	-61886	MIR4300HG	MIR4300 host gene	8.2243	4.3339	0	4.70775
chr11	94075587	94075932	8.2243	4.73785	Intergenic	36956	IZUMO1R	IZUMO1 receptor, JUNO	8.2243	4.3339	0	4.73785
chr12	46097829	46098039	8.2243	4.3339	Intergenic	23770	LINC00938	long intergenic non-protein coding RNA 938	8.2243	4.3339	0	3.11845
chr13	31648024	31648426	8.2243	4.3339	Intergenic	87933	HSPH1	heat shock protein family H (Hsp110) member 1	8.2243	4.3339	0	4.0876
chr13	33513121	33513443	8.2243	4.3339	Intergenic	-27492	LINC00423	long intergenic non-protein coding RNA 423	8.2243	4.3339	0	3.30505
chr14	106501509	106501828	8.2243	4.3339	Intergenic	-63310	ADAM6	ADAM metallopeptidase domain 6 (pseudogene)	8.2243	4.3339	0	3.6783
chr15	34936313	34936703	8.2243	4.3339	Intergenic	-60737	GOLGA8B	golgin A8 family member B	8.2243	4.3339	0	3.52175
chr17	13281074	13281426	8.2243	4.70775	Intergenic	224009	HS3ST3A1	heparan sulfate-glucosamine 3-sulfotransferase 3A1	8.2243	4.3339	0	4.70775
chr18	2442770	2443158	8.2243	4.3339	Intergenic	128538	METTL4	methyltransferase like 4	8.2243	4.3339	0	4.2382
chr18	39694363	39694639	8.2243	4.3339	Intergenic	-72132	LINC00907	long intergenic non-protein coding RNA 907	8.2243	4.3339	0	3.36525
chr20	51381634	51381901	8.2243	4.3339	Intergenic	144390	LINC01524	long intergenic non-protein coding RNA 1524	8.2243	4.3339	0	3.8348
chr2	184406472	184406848	8.2243	4.3339	Intergenic	417577	NUP35	nucleoporin 35	8.2243	4.3339	0	3.2448
chr2	90038170	90038493	8.2243	4.3339	Intergenic	926447	MIR4436A	microRNA 4436a	8.2243	4.3339	0	2.87155
chr3	140582447	140582726	8.2243	4.3339	Intergenic	-78076	SLC25A36	solute carrier family 25 member 36	8.2243	4.3339	0	3.11845
chr3	170068512	170068994	8.2243	4.3339	Intergenic	-6720	SKIL	SKI like proto-oncogene	8.2243	4.3339	0	2.7452
chr4	137628251	137628513	8.2243	5.2074	Intergenic	-486528	LINC02510	long intergenic non-protein coding RNA 2510	8.2243	4.3339	0	5.2074
chr5	104609780	104610075	8.2243	4.3339	Intergenic	174752	RAB9BP1	RAB9B, member RAS oncogene family pseudogene 1	8.2243	4.3339	0	3.65415
chr5	126030833	126031222	8.2243	4.3339	Intergenic	63613	TEX43	testis expressed 43	8.2243	4.3339	0	2.402
chr5	51303013	51303408	8.2243	4.3339	Intergenic	-624044	LOC642366	uncharacterized LOC642366	8.2243	4.3339	0	3.27495
chr6	138450609	138451062	8.2243	4.491	Intergenic	-22175	PERP	p53 apoptosis effector related to PMP22	8.2243	4.3339	0	4.491
chr6	1598233	1598465	8.2243	4.3339	Intergenic	-7417	FOXCUT	FOXC1 upstream transcript	8.2243	4.3339	0	3.40135
chr6	7505610	7505888	8.2243	4.5512	Intergenic	-36059	DSP	desmoplakin	8.2243	4.3339	0	4.5512
chr7	12584253	12584609	8.2243	4.3339	Intergenic	-25772	SCIN	scinderin	8.2243	4.3339	0	2.3719
chr7	143462857	143463088	8.2243	4.3339	Intergenic	-8129	CTAGE6	CTAGE family member 6	8.2243	4.3339	0	4.20805
chr7	15961403	15961919	8.2243	4.3339	Intergenic	233658	LINC02587	long intergenic non-protein coding RNA 2587	8.2243	4.3339	0	3.0883
chr8	107160455	107160760	8.2243	4.3339	Intergenic	-87876	ZFPM2-AS1	ZFPM2 antisense RNA 1	8.2243	4.3339	0	3.9913
chr9	26790040	26790318	8.2243	4.3339	Intergenic	102647	CAAP1	caspase activity and apoptosis inhibitor 1	8.2243	4.3339	0	3.15445
chrY	15261070	15261445	8.2243	4.3339	Intergenic	243641	DDX3Y	DEAD-box helicase 3 Y-linked	8.2243	4.3339	0	2.9017
chr2	237875553	237876272	8.22382	4.92445	Intergenic	88898	LOC93463	uncharacterized LOC93463	8.22382	4.3461	0	4.92445
chr11	120043008	120043340	8.21747	8.82125	Intergenic	-34311	TRIM29	tripartite motif containing 29	8.21747	8.82125	0	7.6395
chr6	14703893	14704148	8.21573	10.0734	Intergenic	-418335	LINC01108	long intergenic non-protein coding RNA 1108	8.21573	10.0734	0	10.0716
chr1	85237992	85238489	8.21552	7.59645	Intergenic	-82000	SSX2IP	SSX family member 2 interacting protein	8.21552	7.59645	0	6.4294
chr1	177258763	177259101	8.21454	4.9546	Intergenic	-61790	LINC01645	long intergenic non-protein coding RNA 1645	8.21454	4.35215	0	4.9546
chr10	45198835	45199114	8.21313	8.36085	Intergenic	-207790	TMEM72	transmembrane protein 72	8.21313	8.36085	0	6.58
chr5	43333104	43333501	8.21256	4.65305	Intergenic	-19688	HMGCS1	3-hydroxy-3-methylglutaryl-CoA synthase 1	8.21256	4.65305	0	3.0883
chr2	174874346	174874671	8.21205	6.6695	Intergenic	-15500	LINC01960	long intergenic non-protein coding RNA 1960	8.21205	6.6695	0	4.491
chr8	49181845	49182142	8.21147	5.5891	Intergenic	260998	UBE2V2	ubiquitin conjugating enzyme E2 V2	8.21147	5.5891	0	4.7438
chr22	29156093	29156511	8.20905	4.9569	Intergenic	-12360	CCDC117	coiled-coil domain containing 117	8.20905	4.9569	0	2.402
chr17	66045154	66045441	8.20648	5.5678	Intergenic	13221	KPNA2	karyopherin subunit alpha 2	8.20648	5.5678	0	3.86495
chr12	91613409	91613718	8.20189	4.4965	Intergenic	-36662	DCN	decorin	8.20189	4.4965	0	4.17795
chr12	54175133	54175599	8.2013	5.32785	Intergenic	-24548	CISTR	chondrogenesis-associated transcript	8.2013	4.3461	0	5.32785
chr18	61487078	61487440	8.20089	6.19995	Intergenic	42248	SERPINB7	serpin family B member 7	8.20089	6.19995	0	5.394
chr19	5880680	5880940	8.20082	4.80345	Intergenic	-10259	FUT5	fucosyltransferase 5	8.20082	4.80345	0	3.81065
chr20	36277476	36277890	8.20013	4.9478	Intergenic	-26162	LINC00489	long intergenic non-protein coding RNA 489	8.20013	4.9478	0	4.73785
chr22	20978453	20978825	8.19891	4.49345	Intergenic	-65204	POM121L4P	POM121 transmembrane nucleoporin like 4, pseudogene	8.19891	4.49345	0	4.27425
chrX	129259147	129259497	8.19871	6.35955	Intergenic	12693	AIFM1	apoptosis inducing factor mitochondria associated 1	8.19871	6.35955	0	3.71435
chr10	36744342	36744748	8.19559	4.343	Intergenic	-670240	ANKRD30A	ankyrin repeat domain 30A	8.19559	4.343	0	3.46155
chr10	49249754	49250039	8.19559	4.343	Intergenic	-10238	AGAP12P	ArfGAP with GTPase domain, ankyrin repeat and PH domain 12, pseudogene	8.19559	4.343	0	3.43145
chr10	54439585	54439875	8.19559	4.343	Intergenic	91730	MBL2	mannose binding lectin 2	8.19559	4.343	0	2.46225
chr10	74397229	74397510	8.19559	4.343	Intergenic	-11420	MICU1	mitochondrial calcium uptake 1	8.19559	4.343	0	4.05155
chr11	3094304	3094607	8.19559	4.343	Intergenic	-15774	CARS	cysteinyl-tRNA synthetase	8.19559	4.343	0	3.96125
chr12	63702496	63702898	8.19559	4.343	Intergenic	-156107	AVPR1A	arginine vasopressin receptor 1A	8.19559	4.343	0	3.9913
chr12	77496547	77496830	8.19559	4.343	Intergenic	-37328	E2F7	E2F transcription factor 7	8.19559	4.343	0	2.77525
chr13	42979953	42980276	8.19559	4.343	Intergenic	-18914	LINC02341	long intergenic non-protein coding RNA 2341	8.19559	4.343	0	3.6783
chr13	98075679	98075932	8.19559	4.343	Intergenic	-10670	RAP2A	RAP2A, member of RAS oncogene family	8.19559	4.343	0	2.8355
chr15	97566229	97566666	8.19559	4.343	Intergenic	239810	-	-	8.19559	4.343	0	3.61805
chr16	64772485	64772817	8.19559	4.343	Intergenic	383389	CDH11	cadherin 11	8.19559	4.343	0	4.05155
chr17	13789592	13790083	8.19559	4.343	Intergenic	-137978	CDRT15P1	CMT1A duplicated region transcript 15 pseudogene 1	8.19559	4.343	0	3.30505
chr17	18615754	18615995	8.19559	4.343	Intergenic	-9528	TRIM16L	tripartite motif containing 16 like	8.19559	4.343	0	2.21535
chr18	27700141	27700403	8.19559	4.8702	Intergenic	-178604	MIR302F	microRNA 302f	8.19559	4.343	0	4.8702
chr18	42144933	42145304	8.19559	4.343	Intergenic	33374	LINC01601	long intergenic non-protein coding RNA 1601	8.19559	4.343	0	3.8348
chr18	60730252	60730731	8.19559	4.343	Intergenic	256122	BCL2	BCL2 apoptosis regulator	8.19559	4.343	0	3.21475
chr18	71445136	71445415	8.19559	4.343	Intergenic	369724	FBXO15	F-box protein 15	8.19559	4.343	0	1.6856
chr1	176378308	176378550	8.19559	4.343	Intergenic	-53878	PAPPA2	pappalysin 2	8.19559	4.343	0	2.71505
chr1	200414344	200414761	8.19559	4.36455	Intergenic	-35366	ZNF281	zinc finger protein 281	8.19559	4.343	0	4.36455
chr1	207441736	207442152	8.19559	4.343	Intergenic	-52873	CD55	CD55 molecule (Cromer blood group)	8.19559	4.343	0	2.402
chr1	209102983	209103241	8.19559	5.2074	Intergenic	-395689	LINC01696	long intergenic non-protein coding RNA 1696	8.19559	4.343	0	5.2074
chr20	11976645	11977170	8.19559	4.343	Intergenic	78394	BTBD3	BTB domain containing 3	8.19559	4.343	0	1.71575
chr20	38258899	38259184	8.19559	4.76795	Intergenic	-374062	LINC01370	long intergenic non-protein coding RNA 1370	8.19559	4.343	0	4.76795
chr2	138464917	138465244	8.19559	4.343	Intergenic	220422	LOC101928273	uncharacterized LOC101928273	8.19559	4.343	0	3.9913
chr2	185397348	185397584	8.19559	4.343	Intergenic	-65627	ZNF804A	zinc finger protein 804A	8.19559	4.343	0	3.43145
chr2	18636476	18636801	8.19559	4.343	Intergenic	105321	RDH14	retinol dehydrogenase 14	8.19559	4.343	0	3.0281
chr2	199596717	199597032	8.19559	4.343	Intergenic	-357053	LINC01923	long intergenic non-protein coding RNA 1923	8.19559	4.343	0	3.86495
chr2	7935609	7936333	8.19559	4.343	Intergenic	103815	LOC101929551	uncharacterized LOC101929551	8.19559	4.343	0	2.71505
chr3	171224882	171225108	8.19559	4.343	Intergenic	-46798	TNIK	TRAF2 and NCK interacting kinase	8.19559	4.343	0	3.27495
chr3	172313747	172314312	8.19559	4.343	Intergenic	-72732	TNFSF10	TNF superfamily member 10	8.19559	4.343	0	2.9318
chr4	167119196	167119567	8.19559	4.343	Intergenic	324971	TLL1	tolloid like 1	8.19559	4.343	0	2.55855
chr4	40005699	40006023	8.19559	4.343	Intergenic	-26285	PDS5A	PDS5 cohesin associated factor A	8.19559	4.343	0	3.6482
chr4	40181992	40182304	8.19559	4.4549	Intergenic	-10483	RHOH	ras homolog family member H	8.19559	4.343	0	4.4549
chr6	106938283	106938583	8.19559	4.343	Intergenic	-21297	CRYBG1	crystallin beta-gamma domain containing 1	8.19559	4.343	0	4.02145
chr6	128927170	128927578	8.19559	4.343	Intergenic	-85555	PTPRK	protein tyrosine phosphatase receptor type K	8.19559	4.343	0	3.30505
chr6	41593255	41593509	8.19559	4.343	Intergenic	-11533	MDFI	MyoD family inhibitor	8.19559	4.343	0	4.34045
chr6	73290008	73290335	8.19559	4.343	Intergenic	-41400	KCNQ5	potassium voltage-gated channel subfamily Q member 5	8.19559	4.343	0	3.9311
chr7	122615472	122615691	8.19559	4.343	Intergenic	20173	TAS2R16	taste 2 receptor member 16	8.19559	4.343	0	2.089
chr7	137831903	137832344	8.19559	4.343	Intergenic	23619	MIR4468	microRNA 4468	8.19559	4.343	0	2.089
chr7	142823237	142823539	8.19559	4.343	Intergenic	-5786	PIP	prolactin induced protein	8.19559	4.343	0	1.71575
chr7	80008437	80008827	8.19559	4.343	Intergenic	-4877	LOC101927269	uncharacterized LOC101927269	8.19559	4.343	0	3.46155
chr8	72094050	72094583	8.19559	4.343	Intergenic	174430	EYA1	EYA transcriptional coactivator and phosphatase 1	8.19559	4.343	0	3.8408
chr8	74048326	74048717	8.19559	4.343	Intergenic	-43014	SBSPON	somatomedin B and thrombospondin type 1 domain containing	8.19559	4.343	0	4.20805
chrX	152665625	152665943	8.19559	4.343	Intergenic	-17997	ZFP92	ZFP92 zinc finger protein	8.19559	4.343	0	3.6482
chrX	64801774	64802127	8.19559	4.343	Intergenic	-29649	FRMD8P1	FERM domain containing 8 pseudogene 1	8.19559	4.343	0	3.8047
chr7	155654901	155655147	8.19355	6.5221	Intergenic	-50057	SHH	sonic hedgehog signaling molecule	8.19355	6.5221	0	3.9311
chr2	88969176	88969489	8.19249	5.2639	Intergenic	-21844	RPIA	ribose 5-phosphate isomerase A	8.19249	5.2639	0	3.0582
chr14	35876332	35876602	8.19064	11.0095	Intergenic	-2507	NFKBIA	NFKB inhibitor alpha	8.19064	11.0095	0	9.295
chr2	70370608	70370870	8.18905	13.7903	Intergenic	-18291	LINC01816	long intergenic non-protein coding RNA 1816	8.18905	13.7903	0	13.3406
chr10	35950300	35950767	8.18715	4.3369	Intergenic	-20171	FZD8	frizzled class receptor 8	8.18715	4.3369	0	3.30505
chr10	61736563	61736799	8.18715	4.3369	Intergenic	-16010	LINC01553	long intergenic non-protein coding RNA 1553	8.18715	4.3369	0	3.21475
chr10	64548604	64549074	8.18715	4.7981	Intergenic	-15677	ADO	2-aminoethanethiol dioxygenase	8.18715	4.3369	0	4.7981
chr11	127915102	127915457	8.18715	4.3369	Intergenic	476926	ETS1	ETS proto-oncogene 1, transcription factor	8.18715	4.3369	0	3.1485
chr12	106214521	106214817	8.18715	4.3369	Intergenic	114117	CASC18	cancer susceptibility 18	8.18715	4.3369	0	2.84145
chr12	16434020	16434361	8.18715	4.3369	Intergenic	-3571	SLC15A5	solute carrier family 15 member 5	8.18715	4.3369	0	2.05885
chr12	41580039	41580330	8.18715	4.3369	Intergenic	-2066	PDZRN4	PDZ domain containing ring finger 4	8.18715	4.3369	0	3.5519
chr12	74415685	74415972	8.18715	5.42415	Intergenic	270583	LOC100507377	uncharacterized LOC100507377	8.18715	4.3369	0	5.42415
chr12	78814768	78815203	8.18715	4.3369	Intergenic	-61459	LINC02424	long intergenic non-protein coding RNA 2424	8.18715	4.3369	0	2.77525
chr13	23061937	23062409	8.18715	4.3369	Intergenic	277749	LINC00540	long intergenic non-protein coding RNA 540	8.18715	4.3369	0	2.9318
chr13	72878277	72878701	8.18715	4.3369	Intergenic	-423398	BORA	BORA aurora kinase A activator	8.18715	4.3369	0	3.55785
chr13	87336753	87337036	8.18715	4.3369	Intergenic	-227281	LINC00430	long intergenic non-protein coding RNA 430	8.18715	4.3369	0	2.02875
chr14	27095510	27095767	8.18715	4.3369	Intergenic	-28678	NOVA1	NOVA alternative splicing regulator 1	8.18715	4.3369	0	3.6843
chr14	66706786	66707113	8.18715	4.3369	Intergenic	-246140	CCDC196	coiled-coil domain containing 196	8.18715	4.3369	0	4.0876
chr15	29931034	29931281	8.18715	4.3369	Intergenic	-35982	LOC100130111	uncharacterized LOC100130111	8.18715	4.3369	0	4.30435
chr15	37864627	37864873	8.18715	4.3369	Intergenic	-362058	TMCO5A	transmembrane and coiled-coil domains 5A	8.18715	4.3369	0	3.1485
chr15	55086107	55086397	8.18715	4.92445	Intergenic	-262693	LOC105370829	uncharacterized LOC105370829	8.18715	4.3369	0	4.92445
chr16	49150890	49151206	8.18715	4.36455	Intergenic	164694	CBLN1	cerebellin 1 precursor	8.18715	4.3369	0	4.36455
chr18	64957729	64957966	8.18715	4.67165	Intergenic	209026	MIR5011	microRNA 5011	8.18715	4.3369	0	4.67165
chr19	29658940	29659307	8.18715	4.3369	Intergenic	45013	UQCRFS1	ubiquinol-cytochrome c reductase, Rieske iron-sulfur polypeptide 1	8.18715	4.3369	0	3.11845
chr1	232972952	232973238	8.18715	4.3369	Intergenic	32457	MAP10	microtubule associated protein 10	8.18715	4.3369	0	2.8355
chr1	8163319	8163683	8.18715	4.3369	Intergenic	-77108	ERRFI1	ERBB receptor feedback inhibitor 1	8.18715	4.3369	0	3.86495
chr20	29508318	29508683	8.18715	4.3369	Intergenic	61863	FAM242B	family with sequence similarity 242 member B	8.18715	4.3369	0	4.17795
chr20	4565806	4566055	8.18715	4.3369	Intergenic	-100867	PRNP	prion protein	8.18715	4.3369	0	3.7445
chr21	37809996	37810433	8.18715	5.1111	Intergenic	28525	CLDN14	claudin 14	8.18715	4.3369	0	5.1111
chr2	101211322	101211817	8.18715	4.3369	Intergenic	32151	PDCL3	phosducin like 3	8.18715	4.3369	0	2.84145
chr2	139918429	139918724	8.18715	4.3369	Intergenic	263682	YY1P2	YY1 transcription factor pseudogene 2	8.18715	4.3369	0	3.9913
chr2	207507184	207507698	8.18715	4.3369	Intergenic	-1510	FAM237A	family with sequence similarity 237 member A	8.18715	4.3369	0	4.2382
chr2	227379692	227380429	8.18715	4.3369	Intergenic	143449	MIR5702	microRNA 5702	8.18715	4.3369	0	3.7746
chr2	46494751	46495050	8.18715	4.3369	Intergenic	-29641	EPAS1	endothelial PAS domain protein 1	8.18715	4.3369	0	3.49765
chr2	56774635	56774938	8.18715	4.3369	Intergenic	-361881	LOC100129434	uncharacterized LOC100129434	8.18715	4.3369	0	4.14785
chr2	8133244	8133551	8.18715	4.3369	Intergenic	-16452	LINC00298	long intergenic non-protein coding RNA 298	8.18715	4.3369	0	1.6856
chr3	23743652	23743973	8.18715	4.3369	Intergenic	-103572	UBE2E1	ubiquitin conjugating enzyme E2 E1	8.18715	4.3369	0	3.37125
chr3	72004700	72005192	8.18715	4.3947	Intergenic	144660	LINC00877	long intergenic non-protein coding RNA 877	8.18715	4.3369	0	4.3947
chr3	76460129	76460418	8.18715	4.491	Intergenic	-625539	ZNF717	zinc finger protein 717	8.18715	4.3369	0	4.491
chr4	181749716	181749940	8.18715	4.3369	Intergenic	330474	LINC00290	long intergenic non-protein coding RNA 290	8.18715	4.3369	0	2.2455
chr5	105355077	105355321	8.18715	4.3369	Intergenic	920024	RAB9BP1	RAB9B, member RAS oncogene family pseudogene 1	8.18715	4.3369	0	3.2448
chr5	124142144	124142410	8.18715	4.3369	Intergenic	-61472	ZNF608	zinc finger protein 608	8.18715	4.3369	0	2.1853
chr5	143317704	143318063	8.18715	4.3369	Intergenic	126157	HMHB1	histocompatibility minor HB-1	8.18715	4.3369	0	3.6482
chr5	55606558	55606823	8.18715	4.3369	Intergenic	-77504	ANKRD55	ankyrin repeat domain 55	8.18715	4.3369	0	3.4917
chr5	81709502	81709840	8.18715	4.3369	Intergenic	134390	ATP6AP1L	ATPase H+ transporting accessory protein 1 like	8.18715	4.3369	0	3.11845
chr6	115441055	115441420	8.18715	4.3369	Intergenic	523762	LINC02534	long intergenic non-protein coding RNA 2534	8.18715	4.3369	0	4.20805
chr6	118150945	118151160	8.18715	4.3369	Intergenic	-77637	SLC35F1	solute carrier family 35 member F1	8.18715	4.3369	0	3.9311
chr6	120202684	120202980	8.18715	6.3874	Intergenic	-133493	MIR3144	microRNA 3144	8.18715	4.3369	0	6.3874
chr6	123190448	123190849	8.18715	4.3369	Intergenic	80454	SMPDL3A	sphingomyelin phosphodiesterase acid like 3A	8.18715	4.3369	0	3.8047
chr6	131840807	131841145	8.18715	4.3369	Intergenic	-53368	ARG1	arginase 1	8.18715	4.3369	0	4.1118
chr6	18308570	18308841	8.18715	4.3369	Intergenic	-43906	DEK	DEK proto-oncogene	8.18715	4.3369	0	3.9913
chr6	40756663	40756931	8.18715	4.3369	Intergenic	-201594	LRFN2	leucine rich repeat and fibronectin type III domain containing 2	8.18715	4.3369	0	3.8047
chr6	95445099	95445373	8.18715	4.3369	Intergenic	580091	MANEA-DT	MANEA divergent transcript	8.18715	4.3369	0	3.30505
chr7	117586405	117586648	8.18715	4.3369	Intergenic	-72965	CTTNBP2	cortactin binding protein 2	8.18715	4.3369	0	3.8047
chr7	54928163	54928525	8.18715	4.3369	Intergenic	101338	LOC100996654	uncharacterized LOC100996654	8.18715	4.3369	0	1.87225
chr8	146252136	146252412	8.18715	4.3369	Intergenic	-23989	ZNF252P	zinc finger protein 252, pseudogene	8.18715	4.3369	0	3.46155
chr8	84473366	84473616	8.18715	4.3369	Intergenic	157498	LINC01419	long intergenic non-protein coding RNA 1419	8.18715	4.3369	0	3.61805
chr8	94139924	94140183	8.18715	4.3369	Intergenic	39026	-	-	8.18715	4.3369	0	3.6783
chr9	2477815	2478046	8.18715	4.3369	Intergenic	-143844	VLDLR	very low density lipoprotein receptor	8.18715	4.3369	0	2.9619
chrX	129091412	129091733	8.18715	4.3369	Intergenic	-47592	BCORL1	BCL6 corepressor like 1	8.18715	4.3369	0	3.6482
chrX	143089913	143090234	8.18715	4.3369	Intergenic	122900	UBE2NL	ubiquitin conjugating enzyme E2 N like (gene/pseudogene)	8.18715	4.3369	0	3.7445
chr7	26952484	26952967	8.18134	5.1104	Intergenic	-48363	SKAP2	src kinase associated phosphoprotein 2	8.18134	5.1104	0	4.76795
chr8	36948418	36948734	8.18127	4.9539	Intergenic	-30895	MIR1268A	microRNA 1268a	8.18127	4.9539	0	3.21475
chr1	14762673	14762946	8.18057	4.5512	Intergenic	-162404	KAZN	kazrin, periplakin interacting protein	8.18057	4.4904	0	4.5512
chr1	55699739	55700109	8.17922	4.48735	Intergenic	8610	MIR4422	microRNA 4422	8.17922	4.48735	0	3.55785
chr10	71401105	71401404	8.17846	6.20905	Intergenic	11251	FAM241B	family with sequence similarity 241 member B	8.17846	6.20905	0	4.24415
chr9	16353109	16353524	8.17833	7.89735	Intergenic	-77005	-	-	8.17833	7.89735	0	6.2127
chr10	37553242	37553478	8.17761	4.8944	Intergenic	-44754	LINC00993	long intergenic non-protein coding RNA 993	8.17761	4.34	0	4.8944
chr10	54285523	54285871	8.17761	4.34	Intergenic	-55404	LNCAROD	lncRNA activating regulator of DKK1	8.17761	4.34	0	4.02145
chr10	58962891	58963200	8.17761	4.34	Intergenic	101274	MIR3924	microRNA 3924	8.17761	4.34	0	3.895
chr10	8121059	8121665	8.17761	4.76795	Intergenic	24695	GATA3	GATA binding protein 3	8.17761	4.34	0	4.76795
chr10	94167422	94167748	8.17761	4.34	Intergenic	-10833	MARK2P9	microtubule affinity regulating kinase 2 pseudogene 9	8.17761	4.34	0	2.992
chr11	15515521	15515907	8.17761	4.73785	Intergenic	-149717	LOC102724957	uncharacterized LOC102724957	8.17761	4.34	0	4.73785
chr11	69781348	69781581	8.17761	4.34	Intergenic	128566	LINC02753	long intergenic non-protein coding RNA 2753	8.17761	4.34	0	2.55855
chr11	98065372	98065626	8.17761	4.34	Intergenic	-826207	CNTN5	contactin 5	8.17761	4.34	0	2.1492
chr12	127368250	127368645	8.17761	4.34	Intergenic	-9211	LINC02372	long intergenic non-protein coding RNA 2372	8.17761	4.34	0	2.6849
chr12	15380021	15380311	8.17761	4.34	Intergenic	-5755	RERG	RAS like estrogen regulated growth inhibitor	8.17761	4.34	0	3.0883
chr12	51432087	51432463	8.17761	4.34	Intergenic	-9807	-	-	8.17761	4.34	0	3.52775
chr12	61676691	61676975	8.17761	5.0509	Intergenic	909787	TAFA2	TAFA chemokine like family member 2	8.17761	4.34	0	5.0509
chr12	90409078	90409342	8.17761	4.34	Intergenic	67740	LINC02399	long intergenic non-protein coding RNA 2399	8.17761	4.34	0	3.8348
chr13	110324969	110325349	8.17761	4.34	Intergenic	-55462	LINC00676	long intergenic non-protein coding RNA 676	8.17761	4.34	0	2.402
chr13	46020462	46020705	8.17761	4.34	Intergenic	-18447	COG3	component of oligomeric golgi complex 3	8.17761	4.34	0	3.0582
chr14	43140910	43141126	8.17761	4.4549	Intergenic	1064959	LRFN5	leucine rich repeat and fibronectin type III domain containing 5	8.17761	4.34	0	4.4549
chr16	64785883	64786186	8.17761	4.9546	Intergenic	370006	CDH11	cadherin 11	8.17761	4.34	0	4.9546
chr18	48617681	48617989	8.17761	4.34	Intergenic	61252	SMAD4	SMAD family member 4	8.17761	4.34	0	2.089
chr18	54261128	54261465	8.17761	4.34	Intergenic	44624	TXNL1	thioredoxin like 1	8.17761	4.34	0	3.588
chr18	61220341	61220703	8.17761	5.1412	Intergenic	-2871	SERPINB12	serpin family B member 12	8.17761	4.34	0	5.1412
chr1	162014775	162015176	8.17761	4.34	Intergenic	-20720	OLFML2B	olfactomedin like 2B	8.17761	4.34	0	3.6482
chr1	192493398	192493699	8.17761	4.73785	Intergenic	-51309	RGS1	regulator of G protein signaling 1	8.17761	4.34	0	4.73785
chr1	198071278	198071701	8.17761	4.34	Intergenic	-54619	NEK7	NIMA related kinase 7	8.17761	4.34	0	2.21535
chr1	59566757	59566976	8.17761	5.6409	Intergenic	45613	HSD52	uncharacterized LOC729467	8.17761	4.34	0	5.6409
chr1	89383305	89383596	8.17761	4.34	Intergenic	-26149	GTF2B	general transcription factor IIB	8.17761	4.34	0	2.9318
chr1	97375515	97375907	8.17761	4.34	Intergenic	-185768	DPYD-AS1	DPYD antisense RNA 1	8.17761	4.34	0	3.37125
chr20	6563782	6564224	8.17761	4.34	Intergenic	156624	CASC20	cancer susceptibility 20	8.17761	4.34	0	2.7452
chr21	24227999	24228218	8.17761	4.34	Intergenic	-223498	MIR6130	microRNA 6130	8.17761	4.34	0	4.17795
chr21	32936868	32937104	8.17761	4.34	Intergenic	5428	LOC150051	uncharacterized LOC150051	8.17761	4.34	0	3.0582
chr21	41356739	41357128	8.17761	4.34	Intergenic	117586	PCP4	Purkinje cell protein 4	8.17761	4.34	0	3.43145
chr22	22777144	22777389	8.17761	4.34	Intergenic	86239	ZNF280B	zinc finger protein 280B	8.17761	4.34	0	2.8054
chr22	25932686	25932976	8.17761	4.34	Intergenic	-28030	GRK3	G protein-coupled receptor kinase 3	8.17761	4.34	0	2.84145
chr2	118660996	118661301	8.17761	4.5211	Intergenic	88893	DDX18	DEAD-box helicase 18	8.17761	4.34	0	4.5211
chr2	130607278	130607489	8.17761	4.34	Intergenic	-73367	LINC01856	long intergenic non-protein coding RNA 1856	8.17761	4.34	0	2.9017
chr2	170308633	170309091	8.17761	4.34	Intergenic	-27144	BBS5	Bardet-Biedl syndrome 5	8.17761	4.34	0	3.52175
chr2	184816351	184816718	8.17761	4.34	Intergenic	-427168	MIR548AE1	microRNA 548ae-1	8.17761	4.34	0	2.43215
chr2	208505480	208505727	8.17761	4.34	Intergenic	-14826	METTL21A	methyltransferase like 21A	8.17761	4.34	0	2.9619
chr2	31831655	31831885	8.17761	4.34	Intergenic	-25730	SRD5A2	steroid 5 alpha-reductase 2	8.17761	4.34	0	4.17795
chr3	149172606	149172919	8.17761	4.34	Intergenic	-19606	TM4SF4	transmembrane 4 L six family member 4	8.17761	4.34	0	1.3425
chr3	167931783	167932167	8.17761	4.34	Intergenic	-35335	EGFEM1P	EGF like and EMI domain containing 1, pseudogene	8.17761	4.34	0	3.9973
chr3	174238141	174238851	8.17761	4.34	Intergenic	-338615	NAALADL2	N-acetylated alpha-linked acidic dipeptidase like 2	8.17761	4.34	0	2.5284
chr4	13056169	13056458	8.17761	4.34	Intergenic	429676	RAB28	RAB28, member RAS oncogene family	8.17761	4.34	0	2.21535
chr4	181370598	181370850	8.17761	4.34	Intergenic	709578	LINC00290	long intergenic non-protein coding RNA 290	8.17761	4.34	0	3.6783
chr5	120732481	120732747	8.17761	4.34	Intergenic	74369	LOC102467226	uncharacterized LOC102467226	8.17761	4.34	0	3.582
chr5	19371082	19371442	8.17761	4.34	Intergenic	515119	CDH18	cadherin 18	8.17761	4.34	0	3.1485
chr5	86866123	86866411	8.17761	4.34	Intergenic	-157417	CCNH	cyclin H	8.17761	4.34	0	3.7746
chr6	115702350	115702619	8.17761	4.34	Intergenic	262515	LINC02534	long intergenic non-protein coding RNA 2534	8.17761	4.34	0	3.7084
chr6	164800893	164801235	8.17761	4.34	Intergenic	434488	MEAT6	melanoma-associated transcript 6	8.17761	4.34	0	3.52775
chr7	132458291	132458602	8.17761	4.34	Intergenic	14716	LOC100506937	uncharacterized LOC100506937	8.17761	4.34	0	3.86495
chr7	36015456	36015881	8.17761	4.36455	Intergenic	-119252	LOC101928618	uncharacterized LOC101928618	8.17761	4.34	0	4.36455
chr8	49783886	49784136	8.17761	4.34	Intergenic	49988	SNAI2	snail family transcriptional repressor 2	8.17761	4.34	0	3.588
chr9	103631700	103631971	8.17761	4.34	Intergenic	-159196	PLPPR1	phospholipid phosphatase related 1	8.17761	4.34	0	4.11775
chr9	44605079	44605489	8.17761	4.34	Intergenic	203514	LOC103908605	uncharacterized LOC103908605	8.17761	4.34	0	3.11845
chr9	47286529	47287008	8.17761	4.34	Intergenic	443099	LOC103908605	uncharacterized LOC103908605	8.17761	4.34	0	2.402
chr9	90545738	90546095	8.17761	4.34	Intergenic	13039	SPATA31C1	SPATA31 subfamily C member 1	8.17761	4.34	0	3.49765
chrX	153438163	153438421	8.17761	4.34	Intergenic	-9793	OPN1MW	opsin 1, medium wave sensitive	8.17761	4.34	0	2.8054
chrX	44333708	44334097	8.17761	4.34	Intergenic	68319	FUNDC1	FUN14 domain containing 1	8.17761	4.34	0	3.1485
chr5	171234470	171234862	8.1769	5.8991	Intergenic	21790	SMIM23	small integral membrane protein 23	8.1769	5.8991	0	4.80405
chr2	192468261	192468605	8.17668	4.343	Intergenic	-74365	NABP1	nucleic acid binding protein 1	8.17668	4.343	0	3.1846
chr14	70006778	70007035	8.17446	6.81085	Intergenic	34694	CCDC177	coiled-coil domain containing 177	8.17446	6.81085	0	5.36395
chr17	45765278	45765541	8.17413	6.81695	Intergenic	-7221	TBKBP1	TBK1 binding protein 1	8.17413	6.81695	0	6.26695
chr5	14920298	14920511	8.17334	5.1165	Intergenic	-48517	ANKH	ANKH inorganic pyrophosphate transport regulator	8.17334	5.1165	0	4.11775
chr8	97632766	97633074	8.17173	4.8944	Intergenic	-24535	CPQ	carboxypeptidase Q	8.17173	4.343	0	4.8944
chr4	48297174	48297442	8.16995	6.9473	Intergenic	-25494	TEC	tec protein tyrosine kinase	8.16995	5.89	0	6.9473
chr1	9047956	9048313	8.16982	8.37605	Intergenic	38270	SLC2A7	solute carrier family 2 member 7	8.16982	8.37605	0	6.8629
chr5	148648582	148648869	8.16976	9.30605	Intergenic	-2676	AFAP1L1	actin filament associated protein 1 like 1	8.16976	9.30605	0	8.10905
chr2	43423019	43423407	8.16928	4.81255	Intergenic	30532	ZFP36L2	ZFP36 ring finger protein like 2	8.16928	4.81255	0	4.11775
chr11	95317446	95317775	8.16917	5.7274	Intergenic	205344	FAM76B	family with sequence similarity 76 member B	8.16917	5.7274	0	4.6475
chr20	60803085	60803432	8.16798	6.35955	Intergenic	-7935	HRH3	histamine receptor H3	8.16798	6.35955	0	4.27425
chr1	201615123	201615458	8.16456	12.8604	Intergenic	-2160	NAV1	neuron navigator 1	8.16456	12.8604	0	12.5458
chr11	78130425	78130711	8.16378	8.53255	Intergenic	-1700	GAB2	GRB2 associated binding protein 2	8.16378	8.53255	0	7.95255
chr1	152516320	152516739	8.15968	4.3339	Intergenic	22700	LCE3E	late cornified envelope 3E	8.15968	4.3339	0	3.1485
chr19	30262707	30263098	8.15717	5.75475	Intergenic	-39999	CCNE1	cyclin E1	8.15717	5.75475	0	4.9304
chr4	43780340	43780631	8.15715	4.34	Intergenic	-238393	LINC02475	long intergenic non-protein coding RNA 2475	8.15715	4.34	0	2.65485
chr7	49560636	49561057	8.157	4.3461	Intergenic	-252411	VWC2	von Willebrand factor C domain containing 2	8.157	4.3461	0	3.8047
chr4	132658485	132658791	8.15694	4.64995	Intergenic	-27355	SNHG27	small nucleolar RNA host gene 27	8.15694	4.64995	0	3.49765
chr1	10051038	10051489	8.1562	4.5026	Intergenic	-5992	RBP7	retinol binding protein 7	8.1562	4.5026	0	3.1485
chr10	3949777	3950084	8.15544	5.2074	Intergenic	73788	LINC02639	long intergenic non-protein coding RNA 2639	8.15544	4.34	0	5.2074
chr1	28523472	28523926	8.15212	5.1043	Intergenic	-3252	PTAFR	platelet activating factor receptor	8.15212	5.1043	0	5.08695
chr8	115282788	115283090	8.15109	4.65605	Intergenic	-833697	CSMD3	CUB and Sushi multiple domains 3	8.15109	4.65605	0	3.901
chr2	89453825	89454204	8.141	4.8944	Intergenic	342130	MIR4436A	microRNA 4436a	8.141	4.4904	0	4.8944
chr12	68072478	68072783	8.13861	8.0539	Intergenic	30118	DYRK2	dual specificity tyrosine phosphorylation regulated kinase 2	8.13861	8.0539	0	6.8629
chr2	49479025	49479271	8.13828	6.2008	Intergenic	-97482	FSHR	follicle stimulating hormone receptor	8.13828	5.42955	0	6.2008
chr4	157975848	157976190	8.13691	6.05255	Intergenic	-21258	GLRB	glycine receptor beta	8.13691	6.05255	0	4.24415
chr5	126539557	126539787	8.13509	7.66965	Intergenic	-86784	MEGF10	multiple EGF like domains 10	8.13509	6.823	0	7.66965
chr15	62861772	62862046	8.1279	6.36255	Intergenic	75471	MGC15885	uncharacterized protein MGC15885	8.1279	6.36255	0	3.8047
chr12	12171404	12171674	8.12575	4.963	Intergenic	-52339	BCL2L14	BCL2 like 14	8.12575	4.963	0	4.64155
chr22	27196877	27197143	8.12509	6.3504	Intergenic	-102245	LINC01422	long intergenic non-protein coding RNA 1422	8.12509	6.3504	0	5.1111
chr16	57644875	57645454	8.12498	6.36255	Intergenic	-8441	ADGRG1	adhesion G protein-coupled receptor G1	8.12498	6.36255	0	5.14715
chr12	93349770	93350113	8.12044	4.8944	Intergenic	-26834	EEA1	early endosome antigen 1	8.12044	4.79735	0	4.8944
chr17	37392024	37392296	8.12008	7.4369	Intergenic	-10120	STAC2	SH3 and cysteine rich domain 2	8.12008	7.4369	0	6.7666
chr3	9819760	9820235	8.11995	4.65605	Intergenic	-8329	CAMK1	calcium/calmodulin dependent protein kinase I	8.11995	4.65605	0	3.40135
chrY	13331869	13332268	8.11945	6.3331	Intergenic	1201321	GYG2P1	glycogenin 2 pseudogene 1	8.11945	5.7365	0	6.3331
chr8	48903116	48903409	8.11651	4.9569	Intergenic	-17733	UBE2V2	ubiquitin conjugating enzyme E2 V2	8.11651	4.9569	0	4.30435
chr22	18955242	18955503	8.11359	9.303	Intergenic	-2639	DGCR5	DiGeorge syndrome critical region gene 5	8.11359	9.303	0	8.2355
chr3	132259110	132259346	8.11286	8.8395	Intergenic	-56853	ACKR4	atypical chemokine receptor 4	8.11286	8.8395	0	5.02075
chr13	21806453	21807032	8.10993	4.3339	Intergenic	-1965	LINC01046	long intergenic non-protein coding RNA 1046	8.10993	4.3339	0	3.1485
chr9	46947303	46947807	8.10993	4.3339	Intergenic	103886	LOC103908605	uncharacterized LOC103908605	8.10993	4.3339	0	3.30505
chr14	75310405	75310672	8.10732	6.29705	Intergenic	19999	PROX2	prospero homeobox 2	8.10732	6.0465	0	6.29705
chr7	44901644	44901910	8.10641	4.80345	Intergenic	-14052	H2AFV	H2A histone family member V	8.10641	4.80345	0	3.11845
chr15	21360145	21360446	8.10541	6.19385	Intergenic	214528	LINC01193	long intergenic non-protein coding RNA 1193	8.10541	6.19385	0	5.67695
chr5	143150817	143151388	8.10435	4.34	Intergenic	-40624	HMHB1	histocompatibility minor HB-1	8.10435	4.34	0	3.588
chr18	76675247	76675630	8.10149	4.6378	Intergenic	-64837	SALL3	spalt like transcription factor 3	8.10149	4.6378	0	4.14785
chr9	16032756	16033088	8.10104	25.742	Intergenic	220183	C9orf92	chromosome 9 open reading frame 92	8.10104	25.742	0	21.1486
chr3	29225185	29225419	8.10013	8.36695	Intergenic	97128	RBMS3-AS3	RBMS3 antisense RNA 3	8.10013	8.36695	0	5.99
chr10	44893189	44893521	8.0991	4.343	Intergenic	-12810	CXCL12	C-X-C motif chemokine ligand 12	8.0991	4.343	0	3.6783
chr2	65742003	65742240	8.09887	5.0509	Intergenic	-82465	SPRED2	sprouty related EVH1 domain containing 2	8.09887	4.4965	0	5.0509
chr2	53433306	53433769	8.09622	4.4965	Intergenic	-503784	MIR4431	microRNA 4431	8.09622	4.4965	0	4.3345
chr8	116111599	116111879	8.09619	11.8777	Intergenic	568500	TRPS1	transcriptional repressor GATA binding 1	8.09619	11.4639	0	11.8777
chr5	123090163	123090544	8.08962	8.76525	Intergenic	209242	CSNK1G3	casein kinase 1 gamma 3	8.08962	8.063	0	8.76525
chr15	92927675	92927941	8.0851	4.343	Intergenic	-9309	ST8SIA2	ST8 alpha-N-acetyl-neuraminide alpha-2,8-sialyltransferase 2	8.0851	4.343	0	3.2448
chr8	143775395	143775651	8.08307	10.7278	Intergenic	-6006	LY6K	lymphocyte antigen 6 family member K	8.08307	10.3773	0	10.7278
chr15	74164802	74165011	8.08002	4.343	Intergenic	-1021	TBC1D21	TBC1 domain family member 21	8.08002	4.343	0	4.05755
chr5	155311121	155311324	8.07832	5.41435	Intergenic	-442545	SGCD	sarcoglycan delta	8.07832	5.41435	0	4.6174
chr12	22845582	22846297	8.07814	4.4965	Intergenic	67863	ETNK1	ethanolamine kinase 1	8.07814	4.4965	0	3.37125
chr2	88301351	88301770	8.07772	5.55055	Intergenic	-16251	RGPD1	RANBP2 like and GRIP domain containing 1	8.07772	4.49955	0	5.55055
chr11	47940760	47941059	8.07655	9.25895	Intergenic	-61201	PTPRJ	protein tyrosine phosphatase receptor type J	8.07655	8.683	0	9.25895
chr15	81824419	81824717	8.0759	6.83215	Intergenic	-158150	TMC3	transmembrane channel like 3	8.0759	6.83215	0	5.14715
chr10	74002524	74002809	8.07553	6.96735	Intergenic	-25774	ASCC1	activating signal cointegrator 1 complex subunit 1	8.07553	6.96735	0	6.26695
chr7	151012095	151012554	8.07552	4.9539	Intergenic	-26523	NUB1	negative regulator of ubiquitin like proteins 1	8.07552	4.9539	0	4.5512
chr17	61981101	61981532	8.0731	4.64385	Intergenic	-7295	CSH1	chorionic somatomammotropin hormone 1	8.0731	4.64385	0	2.67895
chr22	25385488	25385780	8.07269	11.0709	Intergenic	-38307	KIAA1671	KIAA1671	8.07269	10.856	0	11.0709
chr6	94504004	94504213	8.07268	5.57995	Intergenic	87307	TSG1	tumor suppressor TSG1	8.07268	5.57995	0	4.11775
chr5	34249540	34249794	8.07257	10.5339	Intergenic	-125034	C1QTNF3-AMACR	C1QTNF3-AMACR readthrough (NMD candidate)	8.07257	10.5339	0	8.85555
chr15	75253613	75253911	8.0716	9.613	Intergenic	-3987	RPP25	ribonuclease P and MRP subunit p25	8.0716	9.613	0	6.26695
chr2	216794395	216794843	8.0702	4.9569	Intergenic	83727	MREG	melanoregulin	8.0702	4.9569	0	4.9546
chr13	47539247	47539645	8.06874	4.49345	Intergenic	-68235	HTR2A	5-hydroxytryptamine receptor 2A	8.06874	4.49345	0	4.08165
chr5	1152947	1153252	8.06629	6.0465	Intergenic	25621	CTD-3080P12.3	uncharacterized LOC101928857	8.06629	6.0465	0	3.7445
chr14	55925618	55925987	8.06267	4.6475	Intergenic	-18539	TBPL2	TATA-box binding protein like 2	8.06267	4.3461	0	4.6475
chr4	107550366	107550793	8.06267	4.3461	Intergenic	-261987	GIMD1	GIMAP family P-loop NTPase domain containing 1	8.06267	4.3461	0	3.96125
chr7	120619805	120620189	8.06148	4.3491	Intergenic	-8754	CPED1	cadherin like and PC-esterase domain containing 1	8.06148	4.3491	0	2.05885
chr3	149969140	149969773	8.06134	6.9643	Intergenic	12969	LINC01213	long intergenic non-protein coding RNA 1213	8.06134	6.9643	0	6.61005
chr11	19103731	19104000	8.05821	6.6604	Intergenic	-21637	MRGPRX2	MAS related GPR family member X2	8.05821	6.6604	0	1.71575
chr16	14913221	14913506	8.05726	4.65605	Intergenic	5196	ABCC6P2	ATP binding cassette subfamily C member 6 pseudogene 2	8.05726	4.65605	0	3.588
chr6	139384179	139384486	8.05431	4.49955	Intergenic	34513	ABRACL	ABRA C-terminal like	8.05431	4.49955	0	3.0281
chrY	1315540	1315971	8.05418	6.4175	Intergenic	-21938	CSF2RA	colony stimulating factor 2 receptor alpha subunit	8.05418	5.57085	0	6.4175
chr10	63393442	63393773	8.054	7.443	Intergenic	-29112	CABCOCO1	ciliary associated calcium binding coiled-coil 1	8.054	7.443	0	6.3331
chr8	76226676	76227035	8.05357	4.19865	Intergenic	-35731	CASC9	cancer susceptibility 9	8.05357	4.19865	0	2.46225
chrY	13843875	13844118	8.05325	5.27605	Intergenic	689393	GYG2P1	glycogenin 2 pseudogene 1	8.05325	5.27605	0	4.49695
chr3	163034398	163034820	8.05235	5.7365	Intergenic	-13520	LINC01192	long intergenic non-protein coding RNA 1192	8.05235	5.7365	0	3.7445
chr9	89351075	89351330	8.05188	9.9169	Intergenic	210902	GAS1	growth arrest specific 1	8.05188	9.9169	0	8.2715
chr15	74804032	74804290	8.05095	4.3339	Intergenic	-29357	ARID3B	AT-rich interaction domain 3B	8.05095	4.3339	0	2.8355
chr16	27397675	27398096	8.05086	5.081	Intergenic	-15598	IL21R	interleukin 21 receptor	8.05086	4.64695	0	5.081
chr3	137760936	137761178	8.05068	6.82685	Intergenic	32051	CLDN18	claudin 18	8.05068	6.6665	0	6.82685
chr4	3641312	3641721	8.04972	6.0404	Intergenic	38066	LINC02171	long intergenic non-protein coding RNA 2171	8.04972	6.0404	0	4.5873
chr1	229344317	229344601	8.04652	5.7395	Intergenic	-33911	MIR4454	microRNA 4454	8.04652	5.7395	0	4.99065
chr17	66066748	66067060	8.04596	4.3369	Intergenic	-30792	LINC00674	long intergenic non-protein coding RNA 674	8.04596	4.3369	0	2.61875
chr9	139481421	139481969	8.04584	5.7365	Intergenic	29938	LINC01451	long intergenic non-protein coding RNA 1451	8.04584	5.7365	0	5.1773
chr11	6374710	6375013	8.04555	5.8991	Intergenic	-33121	CAVIN3	caveolae associated protein 3	8.04555	5.8991	0	5.52045
chr4	63076181	63076548	8.04502	5.8869	Intergenic	-48881	ADGRL3-AS1	adhesion G protein-coupled receptor L3 antisense RNA 1	8.04502	5.8869	0	4.80405
chr9	82427231	82427598	8.04292	4.3308	Intergenic	-12031	LINC01507	long intergenic non-protein coding RNA 1507	8.04292	4.3308	0	2.2455
chr6	31051592	31051942	8.04266	6.893	Intergenic	28565	C6orf15	chromosome 6 open reading frame 15	8.04266	6.81695	0	6.893
chr8	113085955	113086442	8.0418	4.65605	Intergenic	-569524	MIR2053	microRNA 2053	8.0418	4.65605	0	4.0274
chr15	64343803	64344271	8.03975	4.49345	Intergenic	-5516	DAPK2	death associated protein kinase 2	8.03975	4.49345	0	3.588
chr10	31912472	31912770	8.03792	10.233	Intergenic	285233	ARHGAP12	Rho GTPase activating protein 12	8.03792	10.233	0	7.82615
chr15	98669927	98670252	8.03529	5.26085	Intergenic	-38107	LINC01582	long intergenic non-protein coding RNA 1582	8.03529	5.26085	0	4.6475
chr9	33201461	33201729	8.02986	4.8004	Intergenic	33738	B4GALT1-AS1	B4GALT1 antisense RNA 1	8.02986	4.8004	0	4.0876
chr4	93153801	93154077	8.02956	5.2639	Intergenic	44514	LNCPRESS2	lncRNA p53 regulated and ESC associated 2	8.02956	5.2639	0	4.80405
chr18	76776583	76776932	8.02734	6.35345	Intergenic	36482	SALL3	spalt like transcription factor 3	8.02734	6.35345	0	3.65415
chr1	27423929	27424210	8.02572	11.9439	Intergenic	57552	SLC9A1	solute carrier family 9 member A1	8.02572	10.6995	0	11.9439
chr3	127547358	127547676	8.02533	4.3278	Intergenic	-5424	MGLL	monoglyceride lipase	8.02533	4.3278	0	3.1244
chr11	72194809	72195098	8.01955	4.96605	Intergenic	-49225	CLPB	ClpB homolog, mitochondrial AAA ATPase chaperonin	8.01955	4.96605	0	4.34045
chr18	61106598	61106897	8.01939	4.80345	Intergenic	-16995	VPS4B	vacuolar protein sorting 4 homolog B	8.01939	4.80345	0	3.61805
chr14	95527633	95528215	8.01808	4.35215	Intergenic	71916	DICER1	dicer 1, ribonuclease III	8.01808	4.35215	0	2.43215
chr15	92820954	92821407	8.01567	4.1713	Intergenic	-115937	ST8SIA2	ST8 alpha-N-acetyl-neuraminide alpha-2,8-sialyltransferase 2	8.01567	4.1713	0	3.6843
chr2	13822114	13822442	8.01567	4.1713	Intergenic	-675140	LOC100506474	uncharacterized LOC100506474	8.01567	4.1713	0	3.588
chr8	114829765	114830094	8.01522	6.35345	Intergenic	-380687	CSMD3	CUB and Sushi multiple domains 3	8.01522	6.35345	0	4.40065
chr5	153973415	153973971	8.0118	6.19995	Intergenic	1939	MIR3141	microRNA 3141	8.0118	6.19995	0	4.96055
chr17	33870942	33871222	8.01175	4.963	Intergenic	-9142	LOC107985033	uncharacterized LOC107985033	8.01175	4.963	0	3.4917
chr5	54289228	54289495	8.00987	6.81995	Intergenic	-7947	ESM1	endothelial cell specific molecule 1	8.00987	6.81995	0	4.80405
chr20	601807	602154	8.00952	4.343	Intergenic	-11070	TCF15	transcription factor 15	8.00952	4.343	0	4.05155
chrX	150959015	150959251	8.00656	4.8065	Intergenic	55915	CNGA2	cyclic nucleotide gated channel alpha 2	8.00656	4.8065	0	4.31035
chr14	54467081	54467582	8.00445	4.963	Intergenic	-43722	BMP4	bone morphogenetic protein 4	8.00445	4.963	0	1.5291
chr8	71381109	71381413	8.00165	4.34	Intergenic	-2108	LOC101926892	uncharacterized LOC101926892	8.00165	4.34	0	2.2455
chr10	72050422	72050727	7.99696	4.34	Intergenic	-7124	NPFFR1	neuropeptide FF receptor 1	7.99696	4.34	0	4.20805
chr6	12441262	12441693	7.99636	4.3248	Intergenic	150948	EDN1	endothelin 1	7.99636	4.3248	0	3.61805
chr18	43264885	43265230	7.99402	4.3278	Intergenic	-39031	SLC14A1	solute carrier family 14 member 1 (Kidd blood group)	7.99402	4.3278	0	2.7452
chr8	8492714	8493158	7.99317	4.3339	Intergenic	-66730	CLDN23	claudin 23	7.99317	4.3339	0	3.6783
chr6	157050417	157050746	7.98951	5.5891	Intergenic	-48408	ARID1B	AT-rich interaction domain 1B	7.98951	5.5891	0	4.46085
chr6	111968109	111968486	7.98501	4.65305	Intergenic	-40820	TRAF3IP2	TRAF3 interacting protein 2	7.98501	4.65305	0	4.55715
chrY	27447963	27448319	7.98477	5.26695	Intergenic	-117221	TTTY17C	testis-specific transcript, Y-linked 17C	7.98477	5.26695	0	4.20805
chr3	21876807	21877231	7.98252	4.3308	Intergenic	-84203	ZNF385D	zinc finger protein 385D	7.98252	4.3308	0	3.6843
chr17	77763685	77764076	7.97953	9.4504	Intergenic	7035	CBX8	chromobox 8	7.97953	9.4504	0	9.10245
chr6	27725178	27725403	7.97942	12.3413	Intergenic	-4233	LOC100131289	uncharacterized LOC100131289	7.97942	10.3864	0	12.3413
chr7	1397371	1397775	7.97836	5.8937	Intergenic	101536	MICALL2	MICAL like 2	7.97836	5.7274	0	5.8937
chr16	29239555	29239953	7.97821	5.1165	Intergenic	-73854	SNX29P2	sorting nexin 29 pseudogene 2	7.97821	5.1165	0	4.3345
chr14	52256464	52256796	7.9778	6.19695	Intergenic	-70392	GNG2	G protein subunit gamma 2	7.9778	6.19695	0	4.90035
chr5	154399773	154400562	7.97701	4.8065	Intergenic	6852	KIF4B	kinesin family member 4B	7.97701	4.8065	0	3.40135
chr19	586933	587315	7.97515	8.92175	Intergenic	-2769	HCN2	hyperpolarization activated cyclic nucleotide gated potassium and sodium channel 2	7.97515	7.9034	0	8.92175
chr6	156979926	156980439	7.97272	4.9539	Intergenic	-118807	ARID1B	AT-rich interaction domain 1B	7.97272	4.9539	0	2.61875
chr16	28242986	28243374	7.9722	4.5026	Intergenic	-19941	XPO6	exportin 6	7.9722	4.5026	0	3.43145
chr8	142850420	142850691	7.96878	8.0569	Intergenic	17119	MIR1302-7	microRNA 1302-7	7.96878	8.0569	0	6.8328
chr9	45424140	45424546	7.96802	4.8065	Intergenic	-419053	LOC102723709	uncharacterized LOC102723709	7.96802	4.8065	0	3.30505
chr19	15979950	15980300	7.96642	5.1043	Intergenic	-4411	LINC01835	long intergenic non-protein coding RNA 1835	7.96642	5.1043	0	3.61805
chr8	134775991	134776304	7.96542	10.0795	Intergenic	13448	LOC101927798	uncharacterized LOC101927798	7.96542	10.0795	0	9.66825
chr3	112533165	112533395	7.95754	6.51	Intergenic	31517	CD200R1L	CD200 receptor 1 like	7.95754	6.51	0	5.26765
chr6	143726723	143727101	7.95711	7.74995	Intergenic	36902	ADAT2	adenosine deaminase tRNA specific 2	7.95711	7.74995	0	5.86355
chr8	37935701	37936096	7.95514	4.35215	Intergenic	-27113	ASH2L	ASH2 like, histone lysine methyltransferase complex subunit	7.95514	4.35215	0	2.71505
chr5	105859560	105859895	7.9504	6.82605	Intergenic	486988	LINC01950	long intergenic non-protein coding RNA 1950	7.9504	6.82605	0	5.2375
chr2	85929330	85929601	7.94731	8.1994	Intergenic	8051	GNLY	granulysin	7.94731	8.0539	0	8.1994
chr10	93672483	93672930	7.94562	7.8943	Intergenic	-3448	FGFBP3	fibroblast growth factor binding protein 3	7.94562	7.8943	0	5.8335
chr20	10333025	10333342	7.94478	4.3369	Intergenic	79390	MKKS	McKusick-Kaufman syndrome	7.94478	4.3369	0	4.17795
chr16	54428971	54429253	7.94462	6.19695	Intergenic	-24501	LINC02140	long intergenic non-protein coding RNA 2140	7.94462	6.19695	0	4.8341
chr7	21107081	21107434	7.94444	7.43995	Intergenic	232207	LINC01162	long intergenic non-protein coding RNA 1162	7.94444	7.43995	0	4.96055
chr1	215035085	215035387	7.9442	6.82685	Intergenic	-143649	KCNK2	potassium two pore domain channel subfamily K member 2	7.9442	5.8839	0	6.82685
chr2	145418278	145418806	7.94398	7.2804	Intergenic	-6992	TEX41	testis expressed 41	7.94398	7.2804	0	5.8937
chr1	9268438	9268702	7.94273	5.43255	Intergenic	-26173	MIR34AHG	MIR34A host gene	7.94273	5.43255	0	4.36455
chr19	377976	378448	7.93733	6.20305	Intergenic	-2199	THEG	theg spermatid protein	7.93733	6.20305	0	5.70705
chr13	47824265	47824607	7.93333	5.48435	Intergenic	-353225	HTR2A	5-hydroxytryptamine receptor 2A	7.93333	4.19565	0	5.48435
chr13	52470380	52470837	7.93333	4.19565	Intergenic	34524	CCDC70	coiled-coil domain containing 70	7.93333	4.19565	0	3.55785
chr19	37555950	37556299	7.93333	4.19565	Intergenic	-13000	ZNF420	zinc finger protein 420	7.93333	4.19565	0	2.61875
chr1	184259045	184259572	7.93333	4.19565	Intergenic	-96842	C1orf21	chromosome 1 open reading frame 21	7.93333	4.19565	0	3.9973
chr4	171031123	171031469	7.93333	4.19565	Intergenic	-19758	AADAT	aminoadipate aminotransferase	7.93333	4.19565	0	4.17795
chr4	57623327	57623665	7.93333	4.19565	Intergenic	64143	SPINK2	serine peptidase inhibitor, Kazal type 2	7.93333	4.19565	0	3.6783
chr6	153722832	153723320	7.93333	4.19565	Intergenic	-18536	-	-	7.93333	4.19565	0	3.27495
chr7	93779442	93779833	7.93333	4.19565	Intergenic	-145943	BET1	Bet1 golgi vesicular membrane trafficking protein	7.93333	4.19565	0	2.27565
chr8	110225850	110226162	7.93333	4.30435	Intergenic	116156	NUDCD1	NudC domain containing 1	7.93333	4.19565	0	4.30435
chr12	87861745	87862208	7.93229	4.3278	Intergenic	137460	LOC105369879	uncharacterized LOC105369879	7.93229	4.3278	0	4.02145
chr2	44108821	44109075	7.93089	5.87475	Intergenic	42845	ABCG8	ATP binding cassette subfamily G member 8	7.93089	5.87475	0	4.4308
chr1	201603495	201603771	7.93081	8.37295	Intergenic	-13817	NAV1	neuron navigator 1	7.93081	8.37295	0	8.3258
chr19	42760463	42760721	7.92976	14.0991	Intergenic	-1276	ERF	ETS2 repressor factor	7.92976	13.6429	0	14.0991
chr19	41414966	41415303	7.92786	6.19085	Intergenic	-15036	CYP2B7P	cytochrome P450 family 2 subfamily B member 7, pseudogene	7.92786	6.19085	0	4.7739
chr17	69440267	69440558	7.92275	6.97955	Intergenic	-242092	CASC17	cancer susceptibility 17	7.92275	6.97955	0	5.52045
chr5	127279771	127280265	7.921	4.64085	Intergenic	138748	LINC01184	long intergenic non-protein coding RNA 1184	7.921	4.64085	0	4.58135
chr7	37940873	37941273	7.91988	4.343	Intergenic	15452	SFRP4	secreted frizzled related protein 4	7.91988	4.343	0	4.31035
chr13	100084851	100085284	7.91947	6.0404	Intergenic	66493	LINC01232	long intergenic non-protein coding RNA 1232	7.91947	6.0404	0	5.7372
chr9	114729066	114729569	7.91679	6.05255	Intergenic	34937	MIR4668	microRNA 4668	7.91679	6.05255	0	4.8944
chr2	64602843	64603330	7.91563	4.8065	Intergenic	-35104	MIR4433B	microRNA 4433b	7.91563	4.8065	0	4.2802
chr12	53627505	53627906	7.91513	10.0856	Intergenic	-1665	RARG	retinoic acid receptor gamma	7.91513	10.0856	0	9.97535
chr4	166246920	166247211	7.91486	11.378	Intergenic	-1753	MSMO1	methylsterol monooxygenase 1	7.91486	11.0004	0	11.378
chrY	59010568	59010876	7.90773	7.9827	Intergenic	-89681	SPRY3	sprouty RTK signaling antagonist 3	7.90773	7.8913	0	7.9827
chr20	16088765	16089059	7.90712	4.80345	Intergenic	-122385	LOC613266	uncharacterized LOC613266	7.90712	4.80345	0	3.55785
chrY	13129705	13130372	7.90466	5.7274	Intergenic	1403351	GYG2P1	glycogenin 2 pseudogene 1	7.90466	5.7274	0	3.49765
chr8	143905706	143905953	7.90465	6.81695	Intergenic	-10388	GML	glycosylphosphatidylinositol anchored molecule like	7.90465	6.81695	0	6.0502
chr8	124756126	124756550	7.90449	4.81255	Intergenic	-6672	ANXA13	annexin A13	7.90449	4.81255	0	2.7452
chr2	84450325	84450617	7.90384	5.7974	Intergenic	-67335	FUNDC2P2	FUN14 domain containing 2 pseudogene 2	7.90384	4.1743	0	5.7974
chr4	133035974	133036323	7.90384	4.86425	Intergenic	350155	SNHG27	small nucleolar RNA host gene 27	7.90384	4.1743	0	4.86425
chr5	89735620	89736049	7.90384	4.1743	Intergenic	30017	LOC731157	uncharacterized LOC731157	7.90384	4.1743	0	2.5284
chr6	94154827	94155195	7.90384	4.1743	Intergenic	-25711	EPHA7	EPH receptor A7	7.90384	4.1743	0	2.3719
chr11	43596921	43597289	7.90064	5.42955	Intergenic	-5839	MIR129-2	microRNA 129-2	7.90064	5.42955	0	4.20805
chr3	12269361	12269750	7.89877	4.76795	Intergenic	-59794	PPARG	peroxisome proliferator activated receptor gamma	7.89877	4.343	0	4.76795
chr20	4026496	4026744	7.89827	5.7011	Intergenic	-30382	RNF24	ring finger protein 24	7.89827	5.58605	0	5.7011
chr9	100467964	100468232	7.89591	6.5221	Intergenic	-8407	XPA	XPA, DNA damage recognition and repair factor	7.89591	6.5221	0	5.74315
chr16	55756848	55757215	7.89462	4.343	Intergenic	-1806	CES1P2	carboxylesterase 1 pseudogene 2	7.89462	4.343	0	2.05885
chr21	33028531	33028862	7.88868	9.5058	Intergenic	-3239	SOD1	superoxide dismutase 1	7.88868	9.2908	0	9.5058
chr12	28722782	28723371	7.88824	6.82605	Intergenic	379716	CCDC91	coiled-coil domain containing 91	7.88824	6.82605	0	4.7739
chr12	110120277	110120576	7.88312	4.3369	Intergenic	-31761	FAM222A	family with sequence similarity 222 member A	7.88312	4.3369	0	2.7452
chr16	55225741	55226226	7.88285	4.3491	Intergenic	-132488	IRX6	iroquois homeobox 6	7.88285	4.3491	0	3.2448
chr11	47929175	47929522	7.88157	4.6475	Intergenic	-59252	NUP160	nucleoporin 160	7.88157	4.3308	0	4.6475
chr8	109599890	109600274	7.88157	11.1721	Intergenic	144270	EMC2	ER membrane protein complex subunit 2	7.88157	11.1721	0	7.9827
chr17	44354540	44354862	7.88089	6.45355	Intergenic	-17796	LRRC37A	leucine rich repeat containing 37A	7.88089	5.89	0	6.45355
chr6	14983928	14984866	7.87876	4.64995	Intergenic	-261809	JARID2	jumonji and AT-rich interaction domain containing 2	7.87876	4.64995	0	4.3345
chr3	143948781	143949114	7.87872	4.86425	Intergenic	256780	DIPK2A	divergent protein kinase domain 2A	7.87872	4.34	0	4.86425
chr15	75175895	75176543	7.87819	4.65305	Intergenic	-6127	MPI	mannose phosphate isomerase	7.87819	4.65305	0	4.42485
chr17	61966325	61967269	7.87575	4.5211	Intergenic	7224	CSH1	chorionic somatomammotropin hormone 1	7.87575	4.49345	0	4.5211
chr13	30687132	30687484	7.87516	6.81385	Intergenic	-4296	LINC00365	long intergenic non-protein coding RNA 365	7.87516	6.81385	0	5.2074
chr18	42686315	42686614	7.87103	4.5873	Intergenic	-106483	SLC14A2	solute carrier family 14 member 2	7.87103	4.4843	0	4.5873
chr5	175199731	175200469	7.87101	4.80345	Intergenic	-23510	CPLX2	complexin 2	7.87101	4.80345	0	4.17795
chr1	109631856	109632114	7.87082	9.25895	Intergenic	-1378	TMEM167B	transmembrane protein 167B	7.87082	9.14345	0	9.25895
chr2	180137131	180137845	7.86952	6.81995	Intergenic	-8138	SESTD1	SEC14 and spectrin domain containing 1	7.86952	6.81995	0	6.45355
chr8	115112182	115112578	7.86696	4.3491	Intergenic	-663138	CSMD3	CUB and Sushi multiple domains 3	7.86696	4.3491	0	2.61875
chr1	186451834	186452151	7.8636	7.41685	Intergenic	-21752	PDC	phosducin	7.8636	5.73345	0	7.41685
chr14	95827754	95828373	7.86304	4.3339	Intergenic	32142	LINC02292	long intergenic non-protein coding RNA 2292	7.86304	4.3339	0	4.05155
chr10	64873795	64874047	7.86189	5.7426	Intergenic	-19086	NRBF2	nuclear receptor binding factor 2	7.86189	5.7426	0	3.33515
chr3	10745624	10745902	7.86167	4.48735	Intergenic	60114	LINC00606	long intergenic non-protein coding RNA 606	7.86167	4.48735	0	4.4549
chr15	90520761	90521406	7.86074	4.3369	Intergenic	-23640	ZNF710	zinc finger protein 710	7.86074	4.3369	0	3.96125
chr6	33928306	33928775	7.85722	5.89	Intergenic	39288	MIR1275	microRNA 1275	7.85722	5.89	0	4.5512
chr7	4650535	4650797	7.85429	5.42345	Intergenic	-71264	FOXK1	forkhead box K1	7.85429	5.42345	0	5.0509
chr8	24052059	24052425	7.8537	4.3339	Intergenic	-99311	ADAM28	ADAM metallopeptidase domain 28	7.8537	4.3339	0	3.9913
chr16	11628157	11628567	7.85159	6.3573	Intergenic	51867	LITAF	lipopolysaccharide induced TNF factor	7.85159	5.57695	0	6.3573
chr11	66510839	66511094	7.85115	10.0054	Intergenic	-1241	C11orf80	chromosome 11 open reading frame 80	7.85115	8.36995	0	10.0054
chr2	134904177	134904620	7.85011	5.59515	Intergenic	19702	MIR3679	microRNA 3679	7.85011	5.59515	0	4.20805
chr9	132410437	132410895	7.84988	5.9238	Intergenic	-6218	ASB6	ankyrin repeat and SOCS box containing 6	7.84988	5.9021	0	5.9238
chr17	38776131	38776598	7.84987	4.3369	Intergenic	27739	SMARCE1	SWI/SNF related, matrix associated, actin dependent regulator of chromatin, subfamily e, member 1	7.84987	4.3369	0	3.96125
chr10	95575998	95576255	7.84952	4.80955	Intergenic	58560	LGI1	leucine rich glioma inactivated 1	7.84952	4.80955	0	3.7445
chr19	1443953	1444181	7.84919	9.613	Intergenic	5643	RPS15	ribosomal protein S15	7.84919	9.613	0	9.295
chr5	180025201	180025671	7.84632	6.03735	Intergenic	-6949	SCGB3A1	secretoglobin family 3A member 1	7.84632	6.03735	0	5.9539
chr10	58106873	58107236	7.84295	4.1926	Intergenic	13980	ZWINT	ZW10 interacting kinetochore protein	7.84295	4.1926	0	2.089
chr11	82675359	82675810	7.84295	4.1926	Intergenic	-62802	PRCP	prolylcarboxypeptidase	7.84295	4.1926	0	3.0281
chr12	94528042	94528301	7.84295	4.1926	Intergenic	-14328	PLXNC1	plexin C1	7.84295	4.1926	0	3.901
chr14	21325843	21326298	7.84295	4.1926	Intergenic	-33492	RNASE3	ribonuclease A family member 3	7.84295	4.1926	0	3.46155
chr15	52209710	52210038	7.84295	4.2683	Intergenic	6443	LOC100422556	LEO1 homolog, Paf1/RNA polymerase II complex component pseudogene	7.84295	4.1926	0	4.2683
chr15	67275219	67275497	7.84295	4.1926	Intergenic	-26505	LINC02206	long intergenic non-protein coding RNA 2206	7.84295	4.1926	0	3.7084
chr1	35688394	35688699	7.84295	4.1926	Intergenic	-29800	SFPQ	splicing factor proline and glutamine rich	7.84295	4.1926	0	2.81135
chr21	18417657	18417867	7.84295	4.1926	Intergenic	-393446	LINC01549	long intergenic non-protein coding RNA 1549	7.84295	4.1926	0	4.02145
chr5	67267193	67267433	7.84295	4.1926	Intergenic	178272	LOC101928858	uncharacterized LOC101928858	7.84295	4.1926	0	2.1191
chr6	24395253	24395498	7.84295	4.1926	Intergenic	-7761	MRS2	magnesium transporter MRS2	7.84295	4.1926	0	3.27495
chr7	88176134	88176503	7.84295	4.3947	Intergenic	-212364	ZNF804B	zinc finger protein 804B	7.84295	4.1926	0	4.3947
chrX	108442943	108443312	7.84295	4.1926	Intergenic	145355	-	-	7.84295	4.1926	0	3.7746
chrX	11917141	11917510	7.84295	4.1926	Intergenic	139590	MSL3	MSL complex subunit 3	7.84295	4.1926	0	3.33515
chrX	128771382	128771902	7.84295	4.1926	Intergenic	17291	APLN	apelin	7.84295	4.1926	0	3.46155
chrX	65773811	65774194	7.84295	4.1926	Intergenic	61870	EDA2R	ectodysplasin A2 receptor	7.84295	4.1926	0	4.02145
chr10	80137193	80137528	7.84117	4.3369	Intergenic	110275	LINC00595	long intergenic non-protein coding RNA 595	7.84117	4.3369	0	4.02145
chr11	95185000	95185239	7.84009	6.03735	Intergenic	-219414	SESN3	sestrin 3	7.84009	6.03735	0	3.7746
chr16	33866151	33866887	7.83999	6.95325	Intergenic	95984	-	-	7.83999	6.04345	0	6.95325
chr14	55921186	55921585	7.83873	4.8004	Intergenic	-14122	TBPL2	TATA-box binding protein like 2	7.83873	4.8004	0	4.0876
chr16	74646260	74646575	7.83566	5.5891	Intergenic	-5375	GLG1	golgi glycoprotein 1	7.83566	5.5891	0	4.7739
chr2	91668965	91669326	7.83519	5.89	Intergenic	178830	LSP1P4	LSP1 pseudogene 4	7.83519	5.89	0	4.5873
chr6	3052690	3052943	7.83183	6.19085	Intergenic	-11306	RIPK1	receptor interacting serine/threonine kinase 1	7.83183	6.19085	0	6.11045
chr8	96229946	96230280	7.82714	6.35345	Intergenic	-1511	LINC01298	long intergenic non-protein coding RNA 1298	7.82714	6.35345	0	5.67095
chr16	85873553	85873914	7.82657	5.4903	Intergenic	40429	COX4I1	cytochrome c oxidase subunit 4I1	7.82657	5.1226	0	5.4903
chr9	109936774	109937124	7.82475	5.39995	Intergenic	-71680	LOC340512	uncharacterized LOC340512	7.82475	4.79735	0	5.39995
chr9	72586782	72587166	7.82348	4.3947	Intergenic	-71523	MAMDC2	MAM domain containing 2	7.82348	4.34	0	4.3947
chr10	45155799	45156102	7.82187	4.17735	Intergenic	-250814	TMEM72	transmembrane protein 72	7.82187	4.17735	0	3.9311
chr10	54293898	54294139	7.82187	4.17735	Intergenic	-63725	LNCAROD	lncRNA activating regulator of DKK1	7.82187	4.17735	0	2.9017
chr10	65644903	65645352	7.82187	5.32785	Intergenic	-363292	JMJD1C	jumonji domain containing 1C	7.82187	4.17735	0	5.32785
chr11	26958978	26959354	7.82187	5.2074	Intergenic	-56462	FIBIN	fin bud initiation factor homolog	7.82187	4.17735	0	5.2074
chr11	44438385	44438636	7.82187	4.6475	Intergenic	-106794	ALX4	ALX homeobox 4	7.82187	4.17735	0	4.6475
chr15	95494835	95495085	7.82187	4.17735	Intergenic	96368	LOC440311	NOP53 ribosome biogenesis factor pseudogene	7.82187	4.17735	0	3.9311
chr1	79626869	79627107	7.82187	4.17735	Intergenic	-154493	ADGRL4	adhesion G protein-coupled receptor L4	7.82187	4.17735	0	3.6482
chr2	187398620	187398957	7.82187	4.17735	Intergenic	47903	ZC3H15	zinc finger CCCH-type containing 15	7.82187	4.17735	0	3.8047
chr3	176951943	176952319	7.82187	4.17735	Intergenic	-37017	TBL1XR1	transducin beta like 1 X-linked receptor 1	7.82187	4.17735	0	3.86495
chr4	64945098	64945323	7.82187	4.17735	Intergenic	329968	TECRL	trans-2,3-enoyl-CoA reductase like	7.82187	4.17735	0	4.02145
chr5	114125455	114125800	7.82187	4.17735	Intergenic	-16517	LOC101927078	uncharacterized LOC101927078	7.82187	4.17735	0	2.15515
chr5	135941421	135941703	7.82187	4.17735	Intergenic	-240398	TRPC7	transient receptor potential cation channel subfamily C member 7	7.82187	4.17735	0	2.9017
chr5	164952324	164952591	7.82187	4.92445	Intergenic	1055172	LOC102546299	uncharacterized LOC102546299	7.82187	4.17735	0	4.92445
chr5	83075087	83075441	7.82187	4.17735	Intergenic	-58368	HAPLN1	hyaluronan and proteoglycan link protein 1	7.82187	4.17735	0	3.52175
chr6	9532941	9533261	7.82187	4.17735	Intergenic	-879450	TFAP2A-AS1	TFAP2A antisense RNA 1	7.82187	4.17735	0	3.55785
chr7	17633470	17633945	7.82187	4.17735	Intergenic	-35174	LOC101927630	uncharacterized LOC101927630	7.82187	4.17735	0	3.96125
chr7	21404386	21404692	7.82187	4.17735	Intergenic	-63113	SP4	Sp4 transcription factor	7.82187	4.17735	0	3.6482
chr7	41098769	41099156	7.82187	4.17735	Intergenic	-42240	LINC01449	long intergenic non-protein coding RNA 1449	7.82187	4.17735	0	2.77525
chr8	28451556	28451906	7.82187	4.17735	Intergenic	63764	-	-	7.82187	4.17735	0	3.9973
chr8	98608116	98608450	7.82187	4.17735	Intergenic	-48124	MTDH	metadherin	7.82187	4.17735	0	2.77525
chr9	79765713	79766106	7.82187	5.081	Intergenic	-26452	VPS13A	vacuolar protein sorting 13 homolog A	7.82187	4.17735	0	5.081
chr6	11083853	11084256	7.81983	5.8335	Intergenic	-10212	SMIM13	small integral membrane protein 13	7.81983	5.57085	0	5.8335
chr2	132442493	132442794	7.81689	8.063	Intergenic	-37421	C2orf27A	chromosome 2 open reading frame 27A	7.81689	8.063	0	7.20605
chr11	66773722	66774247	7.81474	5.394	Intergenic	-16206	SYT12	synaptotagmin 12	7.81474	4.4965	0	5.394
chr6	16921627	16922104	7.81346	4.343	Intergenic	-160144	ATXN1	ataxin 1	7.81346	4.343	0	2.9619
chr10	4020938	4021265	7.81154	4.96	Intergenic	-12251	MIR6078	microRNA 6078	7.81154	4.96	0	3.8348
chr5	123848873	123849223	7.81126	7.1178	Intergenic	-74835	LINC01170	long intergenic non-protein coding RNA 1170	7.81126	7.1178	0	6.80265
chr5	14039239	14039568	7.80994	14.5669	Intergenic	-94814	DNAH5	dynein axonemal heavy chain 5	7.80994	14.5669	0	12.4376
chr20	43767237	43767786	7.80804	4.963	Intergenic	-14405	WFDC12	WAP four-disulfide core domain 12	7.80804	4.963	0	4.5211
chr10	80514472	80514810	7.80729	10.0917	Intergenic	312564	ZMIZ1-AS1	ZMIZ1 antisense RNA 1	7.80729	10.0917	0	6.9231
chr14	105508132	105508431	7.80663	7.5432	Intergenic	-20856	CDCA4	cell division cycle associated 4	7.80663	6.36255	0	7.5432
chr8	76030566	76030814	7.80662	4.1926	Intergenic	118301	CRISPLD1	cysteine rich secretory protein LCCL domain containing 1	7.80662	4.1926	0	2.9318
chr12	12472675	12473131	7.80659	5.1165	Intergenic	30266	MANSC1	MANSC domain containing 1	7.80659	5.1165	0	5.0509
chr1	157280946	157281229	7.80459	4.5512	Intergenic	-172704	ETV3	ETS variant 3	7.80459	4.48735	0	4.5512
chr2	182645044	182645506	7.80364	4.65605	Intergenic	-99883	NEUROD1	neuronal differentiation 1	7.80364	4.65605	0	3.2448
chr5	102054609	102054853	7.8018	5.2375	Intergenic	-35756	PAM	peptidylglycine alpha-amidating monooxygenase	7.8018	5.11345	0	5.2375
chr4	80573459	80573703	7.80169	5.1074	Intergenic	159834	LINC00989	long intergenic non-protein coding RNA 989	7.80169	5.1074	0	2.15515
chr10	120327973	120328235	7.7992	6.19695	Intergenic	27056	PRLHR	prolactin releasing hormone receptor	7.7992	6.19695	0	5.55055
chr13	100123534	100123806	7.79561	5.081	Intergenic	27890	LINC01232	long intergenic non-protein coding RNA 1232	7.79561	4.3369	0	5.081
chr19	51524272	51524641	7.7952	5.57995	Intergenic	-1025	KLK10	kallikrein related peptidase 10	7.7952	5.57995	0	5.08695
chr2	98358734	98359073	7.79425	4.9539	Intergenic	8034	ZAP70	zeta chain of T cell receptor associated protein kinase 70	7.79425	4.9539	0	4.02145
chr16	12913256	12913643	7.7907	5.42415	Intergenic	-15705	CPPED1	calcineurin like phosphoesterase domain containing 1	7.7907	4.49955	0	5.42415
chr8	79055805	79056179	7.78955	4.96	Intergenic	-372344	PKIA	cAMP-dependent protein kinase inhibitor alpha	7.78955	4.96	0	4.80405
chr20	43467590	43468202	7.78857	4.3369	Intergenic	-28917	RIMS4	regulating synaptic membrane exocytosis 4	7.78857	4.3369	0	2.55855
chr10	99581233	99581526	7.78595	5.76725	Intergenic	28176	LINC00866	long intergenic non-protein coding RNA 866	7.78595	4.64695	0	5.76725
chr5	1763707	1764090	7.78503	5.26695	Intergenic	36058	MRPL36	mitochondrial ribosomal protein L36	7.78503	5.26695	0	4.8341
chr8	134421031	134421246	7.785	12.0869	Intergenic	-111591	NDRG1	N-myc downstream regulated 1	7.785	12.0869	0	9.4214
chr10	7739497	7739813	7.78372	4.3308	Intergenic	-5581	ITIH2	inter-alpha-trypsin inhibitor heavy chain 2	7.78372	4.3308	0	3.61805
chr10	43209385	43209819	7.78167	4.18955	Intergenic	-22395	LINC01518	long intergenic non-protein coding RNA 1518	7.78167	4.18955	0	3.11845
chr11	109418133	109418605	7.78167	4.18955	Intergenic	125523	C11orf87	chromosome 11 open reading frame 87	7.78167	4.18955	0	2.2455
chr11	4258334	4258876	7.78167	4.18955	Intergenic	50223	LINC02749	long intergenic non-protein coding RNA 2749	7.78167	4.18955	0	3.0883
chr11	50039481	50039792	7.78167	4.18955	Intergenic	-35565	OR4C12	olfactory receptor family 4 subfamily C member 12	7.78167	4.18955	0	3.0582
chr11	59898018	59898321	7.78167	4.18955	Intergenic	42032	MS4A2	membrane spanning 4-domains A2	7.78167	4.18955	0	3.43145
chr12	5488966	5489278	7.78167	4.18955	Intergenic	-52158	NTF3	neurotrophin 3	7.78167	4.18955	0	3.6843
chr12	89575357	89575673	7.78167	4.18955	Intergenic	-162046	LINC02458	long intergenic non-protein coding RNA 2458	7.78167	4.18955	0	3.96125
chr13	20393202	20393713	7.78167	4.18955	Intergenic	-36298	PSPC1	paraspeckle component 1	7.78167	4.18955	0	2.7452
chr13	22507210	22507671	7.78167	4.18955	Intergenic	-55141	LINC00424	long intergenic non-protein coding RNA 424	7.78167	4.18955	0	3.37125
chr13	98461809	98462105	7.78167	4.18955	Intergenic	-143972	IPO5	importin 5	7.78167	4.18955	0	2.05885
chr14	54182182	54182401	7.78167	5.61075	Intergenic	232911	MIR5580	microRNA 5580	7.78167	4.18955	0	5.61075
chr14	86296560	86297006	7.78167	4.18955	Intergenic	-104239	LINC02328	long intergenic non-protein coding RNA 2328	7.78167	4.18955	0	3.2448
chr15	51079127	51079514	7.78167	4.18955	Intergenic	-21410	SPPL2A	signal peptide peptidase like 2A	7.78167	4.18955	0	3.27495
chr15	97107773	97108034	7.78167	4.18955	Intergenic	216981	SPATA8-AS1	SPATA8 antisense RNA 1 (head to head)	7.78167	4.18955	0	3.0281
chr17	50304925	50305330	7.78167	4.18955	Intergenic	-67750	CA10	carbonic anhydrase 10	7.78167	4.18955	0	3.33515
chr18	11553294	11553575	7.78167	4.18955	Intergenic	-56123	SLC35G4	solute carrier family 35 member G4	7.78167	4.18955	0	3.61805
chr18	56492045	56492291	7.78167	4.18955	Intergenic	-37664	ZNF532	zinc finger protein 532	7.78167	4.18955	0	4.14785
chr1	157401605	157401889	7.78167	4.18955	Intergenic	120563	FCRL5	Fc receptor like 5	7.78167	4.18955	0	2.9619
chr21	28712194	28712664	7.78167	4.18955	Intergenic	-372990	ADAMTS5	ADAM metallopeptidase with thrombospondin type 1 motif 5	7.78167	4.18955	0	1.499
chr3	31514341	31514608	7.78167	4.6475	Intergenic	-59519	STT3B	STT3 oligosaccharyltransferase complex catalytic subunit B	7.78167	4.18955	0	4.6475
chr3	89074383	89074644	7.78167	4.18955	Intergenic	-82161	EPHA3	EPH receptor A3	7.78167	4.18955	0	3.6482
chr3	89633542	89633938	7.78167	4.18955	Intergenic	477066	EPHA3	EPH receptor A3	7.78167	4.18955	0	2.67895
chr4	157479720	157480190	7.78167	4.18955	Intergenic	412591	PDGFC	platelet derived growth factor C	7.78167	4.18955	0	3.9913
chr4	15877768	15878394	7.78167	4.18955	Intergenic	62282	FGFBP1	fibroblast growth factor binding protein 1	7.78167	4.18955	0	3.40135
chr4	19179428	19179678	7.78167	4.18955	Intergenic	-1073975	SLIT2	slit guidance ligand 2	7.78167	4.18955	0	2.9017
chr4	23615601	23616377	7.78167	4.18955	Intergenic	266926	PPARGC1A	PPARG coactivator 1 alpha	7.78167	4.18955	0	3.46155
chr4	34381824	34382213	7.78167	4.18955	Intergenic	-340503	LOC101928622	uncharacterized LOC101928622	7.78167	4.18955	0	3.21475
chr5	57198002	57198319	7.78167	4.18955	Intergenic	-3171	LINC02225	long intergenic non-protein coding RNA 2225	7.78167	4.18955	0	3.46155
chr6	24802762	24803037	7.78167	4.18955	Intergenic	-3775	ARMH2	armadillo like helical domain containing 2	7.78167	4.18955	0	2.58865
chr7	100512734	100513056	7.78167	4.18955	Intergenic	-19141	ACHE	acetylcholinesterase (Cartwright blood group)	7.78167	4.18955	0	3.6783
chr9	94422162	94422476	7.78167	4.18955	Intergenic	-23692	MIR3910-2	microRNA 3910-2	7.78167	4.18955	0	2.7091
chrX	10361930	10362243	7.78167	4.18955	Intergenic	173557	MID1	midline 1	7.78167	4.18955	0	4.08165
chrX	141339409	141339812	7.78167	4.70775	Intergenic	-46534	MAGEC2	MAGE family member C2	7.78167	4.18955	0	4.70775
chrX	151065567	151065947	7.78167	4.18955	Intergenic	13798	MAGEA4-AS1	MAGEA4 antisense RNA 1	7.78167	4.18955	0	3.43145
chrX	67982650	67982945	7.78167	4.18955	Intergenic	-66043	EFNB1	ephrin B1	7.78167	4.18955	0	4.14785
chrY	17536508	17537018	7.78167	4.18955	Intergenic	-620850	NLGN4Y-AS1	NLGN4Y antisense RNA 1	7.78167	4.18955	0	3.46155
chrY	449073	449385	7.78167	4.18955	Intergenic	-85850	SHOX	short stature homeobox	7.78167	4.18955	0	2.6489
chr17	36844196	36844535	7.77642	4.5026	Intergenic	-13178	EPOP	elongin BC and polycomb repressive complex 2 associated protein	7.77642	4.5026	0	1.6856
chr4	4826551	4826908	7.77299	4.49345	Intergenic	-19435	LINC01396	long intergenic non-protein coding RNA 1396	7.77299	4.49345	0	3.2448
chr8	139575455	139576237	7.77172	6.66345	Intergenic	-66781	FAM135B	family with sequence similarity 135 member B	7.77172	6.66345	0	6.1766
chr1	234963626	234963982	7.7698	4.9569	Intergenic	104015	LINC01132	long intergenic non-protein coding RNA 1132	7.7698	4.9569	0	2.9619
chr10	81434697	81434943	7.76901	4.36455	Intergenic	-7911	BEND3P3	BEN domain containing 3 pseudogene 3	7.76901	4.1804	0	4.36455
chr11	102444566	102444932	7.76901	4.1804	Intergenic	-43265	MMP7	matrix metallopeptidase 7	7.76901	4.1804	0	3.61805
chr11	128098928	128099445	7.76901	4.1804	Intergenic	293019	ETS1	ETS proto-oncogene 1, transcription factor	7.76901	4.1804	0	1.87225
chr11	81483281	81483698	7.76901	4.1804	Intergenic	118389	MIR4300	microRNA 4300	7.76901	4.1804	0	3.52175
chr11	98604089	98604393	7.76901	4.3345	Intergenic	-287465	CNTN5	contactin 5	7.76901	4.1804	0	4.3345
chr12	24814667	24814928	7.76901	4.27425	Intergenic	-77695	LINC00477	long intergenic non-protein coding RNA 477	7.76901	4.1804	0	4.27425
chr12	43423803	43424172	7.76901	4.1804	Intergenic	337969	LINC02450	long intergenic non-protein coding RNA 2450	7.76901	4.1804	0	3.11845
chr14	49964442	49964746	7.76901	4.1804	Intergenic	88540	RPS29	ribosomal protein S29	7.76901	4.1804	0	2.2455
chr14	85522833	85523198	7.76901	4.1804	Intergenic	-330604	LINC02329	long intergenic non-protein coding RNA 2329	7.76901	4.1804	0	2.4682
chr16	25644875	25645159	7.76901	5.45425	Intergenic	-58330	HS3ST4	heparan sulfate-glucosamine 3-sulfotransferase 4	7.76901	4.1804	0	5.45425
chr17	68250940	68251242	7.76901	4.1804	Intergenic	85415	KCNJ2	potassium voltage-gated channel subfamily J member 2	7.76901	4.1804	0	3.2448
chr17	70328629	70328889	7.76901	4.1804	Intergenic	-10193	LINC02003	long intergenic non-protein coding RNA 2003	7.76901	4.1804	0	2.2455
chr18	51155794	51156128	7.76901	4.1804	Intergenic	-48532	LINC01917	long intergenic non-protein coding RNA 1917	7.76901	4.1804	0	3.8348
chr18	7452369	7452641	7.76901	4.1804	Intergenic	-114809	PTPRM	protein tyrosine phosphatase receptor type M	7.76901	4.1804	0	3.9913
chr1	168134081	168134397	7.76901	4.1804	Intergenic	-13844	TIPRL	TOR signaling pathway regulator	7.76901	4.1804	0	3.4917
chr1	170260106	170260396	7.76901	4.1804	Intergenic	-6902	LINC01142	long intergenic non-protein coding RNA 1142	7.76901	4.1804	0	3.33515
chr1	207024899	207025263	7.76901	4.1804	Intergenic	-14073	IL20	interleukin 20	7.76901	4.1804	0	3.27495
chr21	24645580	24645794	7.76901	4.92445	Intergenic	111469	D21S2088E	D21S2088E	7.76901	4.1804	0	4.92445
chr2	130822196	130822584	7.76901	4.1804	Intergenic	-13686	FAR2P1	fatty acyl-CoA reductase 2 pseudogene 1	7.76901	4.1804	0	2.4983
chr2	184071937	184072174	7.76901	4.1804	Intergenic	82972	NUP35	nucleoporin 35	7.76901	4.1804	0	3.43145
chr2	226989293	226989642	7.76901	4.1804	Intergenic	-18043	LOC646736	uncharacterized LOC646736	7.76901	4.1804	0	3.2448
chr2	67616360	67616840	7.76901	4.1804	Intergenic	-7842	ETAA1	ETAA1 activator of ATR kinase	7.76901	4.1804	0	3.2448
chr3	165241692	165241920	7.76901	4.1804	Intergenic	313454	BCHE	butyrylcholinesterase	7.76901	4.1804	0	3.46155
chr3	3813289	3813529	7.76901	4.27425	Intergenic	-27706	LRRN1	leucine rich repeat neuronal 1	7.76901	4.1804	0	4.27425
chr4	111761409	111761900	7.76901	4.1804	Intergenic	-198375	PITX2	paired like homeodomain 2	7.76901	4.1804	0	3.46155
chr4	12514496	12514836	7.76901	4.2382	Intergenic	289591	LINC02270	long intergenic non-protein coding RNA 2270	7.76901	4.1804	0	4.2382
chr4	139602028	139602500	7.76901	4.1804	Intergenic	331536	LOC105377448	uncharacterized LOC105377448	7.76901	4.1804	0	3.71435
chr4	160691336	160691789	7.76901	4.1804	Intergenic	502564	RAPGEF2	Rap guanine nucleotide exchange factor 2	7.76901	4.1804	0	3.55785
chr4	190003001	190003232	7.76901	4.3345	Intergenic	-577644	LINC01262	long intergenic non-protein coding RNA 1262	7.76901	4.1804	0	4.3345
chr4	4091703	4092099	7.76901	4.1804	Intergenic	-134746	FAM86EP	family with sequence similarity 86, member A pseudogene	7.76901	4.1804	0	2.02875
chr4	70689221	70689504	7.76901	4.1804	Intergenic	36508	SULT1E1	sulfotransferase family 1E member 1	7.76901	4.1804	0	3.02215
chr4	88072013	88072233	7.76901	4.1804	Intergenic	69297	KLHL8	kelch like family member 8	7.76901	4.1804	0	3.2448
chr5	106444519	106444883	7.76901	4.1804	Intergenic	-97986	LINC01950	long intergenic non-protein coding RNA 1950	7.76901	4.1804	0	3.52175
chr6	140665441	140665959	7.76901	4.1804	Intergenic	139311	MIR3668	microRNA 3668	7.76901	4.1804	0	3.30505
chr6	23477786	23478090	7.76901	4.1804	Intergenic	-648476	NRSN1	neurensin 1	7.76901	4.1804	0	2.8054
chr7	154982321	154982620	7.76901	4.36455	Intergenic	-107012	INSIG1	insulin induced gene 1	7.76901	4.1804	0	4.36455
chr7	83946233	83946635	7.76901	4.1804	Intergenic	-122217	SEMA3A	semaphorin 3A	7.76901	4.1804	0	2.2455
chr8	106185271	106185561	7.76901	4.1804	Intergenic	-145731	ZFPM2	zinc finger protein, FOG family member 2	7.76901	4.1804	0	3.96125
chr8	43291090	43291520	7.76901	4.1804	Intergenic	143720	POTEA	POTE ankyrin domain family member A	7.76901	4.1804	0	2.55855
chr8	73856208	73856586	7.76901	4.70775	Intergenic	-64700	TERF1	telomeric repeat binding factor 1	7.76901	4.1804	0	4.70775
chr9	72383700	72384033	7.76901	4.1804	Intergenic	-8990	PTAR1	protein prenyltransferase alpha subunit repeat containing 1	7.76901	4.1804	0	2.7452
chrX	25744772	25745170	7.76901	4.1804	Intergenic	-411489	MAGEB18	MAGE family member B18	7.76901	4.1804	0	4.02145
chrX	2807655	2808101	7.76901	4.5512	Intergenic	-15067	ARSD-AS1	ARSD antisense RNA 1	7.76901	4.1804	0	4.5512
chrY	14507622	14507870	7.76901	4.1804	Intergenic	25643	GYG2P1	glycogenin 2 pseudogene 1	7.76901	4.1804	0	3.901
chr18	77901793	77902103	7.76866	7.43085	Intergenic	-3859	PARD6G-AS1	PARD6G antisense RNA 1	7.76866	7.43085	0	5.51445
chr5	141449092	141449314	7.76742	5.89	Intergenic	-39121	NDFIP1	Nedd4 family interacting protein 1	7.76742	5.89	0	3.1485
chr9	12934991	12935222	7.7655	9.86085	Intergenic	37526	SNORD137	small nucleolar RNA, C/D box 137	7.7655	9.44125	0	9.86085
chr10	32706766	32707267	7.76389	5.14715	Intergenic	27968	LOC101929431	uncharacterized LOC101929431	7.76389	5.1195	0	5.14715
chr8	83074591	83074867	7.75781	4.18955	Intergenic	-320208	SNX16	sorting nexin 16	7.75781	4.18955	0	3.0582
chr1	234952246	234952605	7.75478	11.9486	Intergenic	92636	LINC01132	long intergenic non-protein coding RNA 1132	7.75478	11.9486	0	11.8777
chr10	56903768	56904024	7.74903	4.1865	Intergenic	-342845	PCDH15	protocadherin related 15	7.74903	4.1865	0	3.588
chr11	103553114	103553458	7.74903	4.1865	Intergenic	-167348	MIR4693	microRNA 4693	7.74903	4.1865	0	2.9318
chr11	59446014	59446307	7.74903	4.1865	Intergenic	-9649	PATL1	PAT1 homolog 1, processing body mRNA decay factor	7.74903	4.1865	0	3.15445
chr12	51327475	51327831	7.74903	4.1865	Intergenic	9119	METTL7A	methyltransferase like 7A	7.74903	4.1865	0	3.311
chr13	33655259	33655564	7.74903	4.1865	Intergenic	64840	KL	klotho	7.74903	4.1865	0	2.5284
chr13	45469561	45469851	7.74903	4.1865	Intergenic	-85940	LINC00330	long intergenic non-protein coding RNA 330	7.74903	4.1865	0	2.5284
chr13	51259696	51259951	7.74903	4.1865	Intergenic	-122168	DLEU7-AS1	DLEU7 antisense RNA 1	7.74903	4.1865	0	3.9913
chr13	77410462	77410863	7.74903	4.1865	Intergenic	49878	KCTD12	potassium channel tetramerization domain containing 12	7.74903	4.1865	0	4.05755
chr14	22733463	22733899	7.74903	4.3947	Intergenic	324462	DAD1	defender against cell death 1	7.74903	4.1865	0	4.3947
chr16	35232462	35232681	7.74903	4.1865	Intergenic	251648	LINC02167	long intergenic non-protein coding RNA 2167	7.74903	4.1865	0	3.9973
chr16	77284366	77284612	7.74903	4.1865	Intergenic	51140	SYCE1L	synaptonemal complex central element protein 1 like	7.74903	4.1865	0	3.3954
chr18	27420129	27420426	7.74903	4.1865	Intergenic	-458599	MIR302F	microRNA 302f	7.74903	4.1865	0	3.0582
chr18	33329701	33329967	7.74903	4.1865	Intergenic	95301	GALNT1	polypeptide N-acetylgalactosaminyltransferase 1	7.74903	4.1865	0	3.27495
chr1	192514098	192514446	7.74903	4.5211	Intergenic	-30585	RGS1	regulator of G protein signaling 1	7.74903	4.1865	0	4.5211
chr1	229091406	229091785	7.74903	4.1865	Intergenic	218953	MIR4454	microRNA 4454	7.74903	4.1865	0	3.9311
chr1	67275665	67275898	7.74903	4.1865	Intergenic	-8839	INSL5	insulin like 5	7.74903	4.1865	0	2.71505
chr21	29844928	29845249	7.74903	4.1865	Intergenic	-66552	LINC00161	long intergenic non-protein coding RNA 161	7.74903	4.1865	0	3.0883
chr21	31578939	31579376	7.74903	4.76795	Intergenic	4944	LINC00307	long intergenic non-protein coding RNA 307	7.74903	4.1865	0	4.76795
chr2	11200534	11200822	7.74903	4.1865	Intergenic	71624	FLJ33534	uncharacterized LOC285150	7.74903	4.1865	0	3.901
chr2	136777385	136777668	7.74903	4.1865	Intergenic	-34272	DARS	aspartyl-tRNA synthetase	7.74903	4.1865	0	4.05755
chr2	23503381	23503654	7.74903	4.1865	Intergenic	-104781	KLHL29	kelch like family member 29	7.74903	4.1865	0	3.6482
chr2	42210544	42210777	7.74903	4.1865	Intergenic	-29717	C2orf91	chromosome 2 open reading frame 91	7.74903	4.1865	0	3.43145
chr2	6025766	6026190	7.74903	4.1865	Intergenic	-46841	SILC1	sciatic injury induced lincRNA upregulator of SOX11	7.74903	4.1865	0	2.5284
chr3	1049603	1049908	7.74903	4.1865	Intergenic	-84587	CNTN6	contactin 6	7.74903	4.1865	0	2.8054
chr3	182428322	182428701	7.74903	4.1865	Intergenic	-82780	ATP11B	ATPase phospholipid transporting 11B (putative)	7.74903	4.1865	0	3.0582
chr3	45290970	45291184	7.74903	4.1865	Intergenic	-23263	TMEM158	transmembrane protein 158 (gene/pseudogene)	7.74903	4.1865	0	3.6783
chr3	555958	556341	7.74903	4.30435	Intergenic	-77639	LINC01266	long intergenic non-protein coding RNA 1266	7.74903	4.1865	0	4.30435
chr3	78135300	78135758	7.74903	4.1865	Intergenic	933080	ROBO1	roundabout guidance receptor 1	7.74903	4.1865	0	3.0883
chr4	103139004	103139332	7.74903	4.1865	Intergenic	106301	SLC39A8	solute carrier family 39 member 8	7.74903	4.1865	0	3.40135
chr4	123463656	123464021	7.74903	4.1865	Intergenic	-76300	IL21-AS1	IL21 antisense RNA 1	7.74903	4.1865	0	3.8348
chr4	130175695	130176042	7.74903	4.1865	Intergenic	158586	C4orf33	chromosome 4 open reading frame 33	7.74903	4.1865	0	2.77525
chr4	150292214	150292505	7.74903	4.1865	Intergenic	216912	LINC02355	long intergenic non-protein coding RNA 2355	7.74903	4.1865	0	3.9311
chr4	155480529	155480892	7.74903	4.30435	Intergenic	-3422	FGB	fibrinogen beta chain	7.74903	4.1865	0	4.30435
chr4	156667241	156667452	7.74903	4.1865	Intergenic	-12779	GUCY1B1	guanylate cyclase 1 soluble subunit beta 1	7.74903	4.1865	0	3.26895
chr4	157330895	157331343	7.74903	4.1865	Intergenic	-456071	CTSO	cathepsin O	7.74903	4.1865	0	2.77525
chr4	162297458	162297805	7.74903	4.58135	Intergenic	-646254	LOC101928052	uncharacterized LOC101928052	7.74903	4.1865	0	4.58135
chr4	168465633	168465917	7.74903	4.6776	Intergenic	-310034	SPOCK3	SPARC (osteonectin), cwcv and kazal like domains proteoglycan 3	7.74903	4.1865	0	4.6776
chr4	24627555	24627796	7.74903	4.1865	Intergenic	-41491	DHX15	DEAH-box helicase 15	7.74903	4.1865	0	3.11845
chr5	29037815	29038212	7.74903	4.1865	Intergenic	-27338	LOC101929645	uncharacterized LOC101929645	7.74903	4.1865	0	3.02215
chr5	44057139	44057579	7.74903	4.1865	Intergenic	331425	FGF10	fibroblast growth factor 10	7.74903	4.1865	0	3.588
chr5	91224723	91225413	7.74903	4.491	Intergenic	-545878	ARRDC3	arrestin domain containing 3	7.74903	4.1865	0	4.491
chr6	113127519	113127901	7.74903	4.1865	Intergenic	459178	RFPL4B	ret finger protein like 4B	7.74903	4.1865	0	3.46155
chr6	131790313	131790529	7.74903	4.1865	Intergenic	-103923	ARG1	arginase 1	7.74903	4.1865	0	2.21535
chr6	131855238	131855559	7.74903	4.6776	Intergenic	-38946	ARG1	arginase 1	7.74903	4.1865	0	4.6776
chr6	85201791	85202093	7.74903	4.1865	Intergenic	-17295	LINC01611	long intergenic non-protein coding RNA 1611	7.74903	4.1865	0	3.4917
chr7	118903588	118903876	7.74903	4.1865	Intergenic	643697	LINC02476	long intergenic non-protein coding RNA 2476	7.74903	4.1865	0	2.2455
chr7	143492862	143493127	7.74903	4.1865	Intergenic	-14089	TCAF2P1	TRPM8 channel associated factor 2 pseudogene 1	7.74903	4.1865	0	3.6482
chr7	152646557	152646800	7.74903	4.73785	Intergenic	189844	ACTR3B	actin related protein 3B	7.74903	4.1865	0	4.73785
chr7	19392830	19393045	7.74903	4.1865	Intergenic	-207893	FERD3L	Fer3 like bHLH transcription factor	7.74903	4.1865	0	3.0883
chr7	22415039	22415331	7.74903	4.1865	Intergenic	-18652	RAPGEF5	Rap guanine nucleotide exchange factor 5	7.74903	4.1865	0	3.52175
chr7	31784020	31784281	7.74903	4.1865	Intergenic	57519	PPP1R17	protein phosphatase 1 regulatory subunit 17	7.74903	4.1865	0	3.7746
chr7	35776524	35776764	7.74903	4.1865	Intergenic	20597	LOC100506725	uncharacterized LOC100506725	7.74903	4.1865	0	2.46225
chr9	12183368	12183703	7.74903	4.1865	Intergenic	-509851	TYRP1	tyrosinase related protein 1	7.74903	4.1865	0	3.27495
chrY	6380875	6381186	7.74903	4.1865	Intergenic	-39359	TTTY8B	testis-specific transcript, Y-linked 8B	7.74903	4.1865	0	2.5284
chr6	132408582	132408866	7.74633	7.8864	Intergenic	27679	MIR548AJ1	microRNA 548aj-1	7.74633	7.7469	0	7.8864
chr12	125391291	125391607	7.74601	9.6069	Intergenic	8138	UBC	ubiquitin C	7.74601	9.6069	0	8.70505
chr10	103462708	103463377	7.74481	4.18345	Intergenic	-7990	FBXW4	F-box and WD repeat domain containing 4	7.74481	4.18345	0	4.14785
chr10	125091086	125091382	7.74481	4.18345	Intergenic	177474	BUB3	BUB3 mitotic checkpoint protein	7.74481	4.18345	0	3.7084
chr10	35178443	35178699	7.74481	4.58135	Intergenic	73875	PARD3-AS1	PARD3 antisense RNA 1	7.74481	4.18345	0	4.58135
chr10	64843713	64844118	7.74481	4.92445	Intergenic	-49092	NRBF2	nuclear receptor binding factor 2	7.74481	4.18345	0	4.92445
chr11	131118587	131118821	7.74481	4.18345	Intergenic	-121667	NTM	neurotrimin	7.74481	4.18345	0	2.58865
chr11	15529143	15529614	7.74481	4.18345	Intergenic	-136053	LOC102724957	uncharacterized LOC102724957	7.74481	4.18345	0	3.43145
chr11	28882498	28882790	7.74481	4.64155	Intergenic	-383549	MIR8068	microRNA 8068	7.74481	4.18345	0	4.64155
chr12	113950466	113951074	7.74481	4.18345	Intergenic	-40893	LHX5	LIM homeobox 5	7.74481	4.18345	0	2.71505
chr12	34092045	34092387	7.74481	4.18345	Intergenic	-83000	ALG10	ALG10 alpha-1,2-glucosyltransferase	7.74481	4.18345	0	2.5284
chr12	39557803	39558017	7.74481	4.18345	Intergenic	-258490	CPNE8	copine 8	7.74481	4.18345	0	3.7746
chr12	89283235	89283692	7.74481	4.18345	Intergenic	130006	LINC02458	long intergenic non-protein coding RNA 2458	7.74481	4.18345	0	3.9311
chr13	53265058	53265277	7.74481	4.70775	Intergenic	38341	SUGT1	SGT1 homolog, MIS12 kinetochore complex assembly cochaperone	7.74481	4.18345	0	4.70775
chr14	27631498	27631901	7.74481	4.3345	Intergenic	253851	MIR4307	microRNA 4307	7.74481	4.18345	0	4.3345
chr15	39602848	39603181	7.74481	4.18345	Intergenic	60144	C15orf54	chromosome 15 open reading frame 54 (putative)	7.74481	4.18345	0	3.40135
chr19	28849933	28850365	7.74481	4.18345	Intergenic	-247446	LOC102724908	uncharacterized LOC102724908	7.74481	4.18345	0	0.8127
chr19	52111237	52111630	7.74481	4.18345	Intergenic	-13800	LINC01530	long intergenic non-protein coding RNA 1530	7.74481	4.18345	0	2.6489
chr19	54834220	54834429	7.74481	4.18345	Intergenic	-9915	LILRA5	leukocyte immunoglobulin like receptor A5	7.74481	4.18345	0	2.7452
chr1	104250490	104250724	7.74481	4.18345	Intergenic	-11531	AMY1C	amylase alpha 1C (salivary)	7.74481	4.18345	0	3.8348
chr1	175283468	175283730	7.74481	4.18345	Intergenic	-121370	KIAA0040	KIAA0040	7.74481	4.18345	0	2.81135
chr1	238014616	238014852	7.74481	4.18345	Intergenic	-10741	LOC100130331	POTE ankyrin domain family, member F pseudogene	7.74481	4.18345	0	2.65485
chr1	247844662	247844992	7.74481	4.18345	Intergenic	-8484	OR13G1	olfactory receptor family 13 subfamily G member 1	7.74481	4.18345	0	2.77525
chr1	88741838	88742107	7.74481	4.3947	Intergenic	-407855	PKN2	protein kinase N2	7.74481	4.18345	0	4.3947
chr1	96953027	96953303	7.74481	4.18345	Intergenic	-113484	LINC01787	long intergenic non-protein coding RNA 1787	7.74481	4.18345	0	2.46225
chr21	36511099	36511393	7.74481	4.3947	Intergenic	-89651	RUNX1	RUNX family transcription factor 1	7.74481	4.18345	0	4.3947
chr2	118561493	118561964	7.74481	4.18345	Intergenic	-10527	DDX18	DEAD-box helicase 18	7.74481	4.18345	0	2.27565
chr2	131622438	131622826	7.74481	4.18345	Intergenic	-51592	ARHGEF4	Rho guanine nucleotide exchange factor 4	7.74481	4.18345	0	2.7452
chr2	151994934	151995254	7.74481	4.18345	Intergenic	123295	RBM43	RNA binding motif protein 43	7.74481	4.18345	0	1.6856
chr2	83914098	83914348	7.74481	5.2375	Intergenic	-603583	FUNDC2P2	FUN14 domain containing 2 pseudogene 2	7.74481	4.18345	0	5.2375
chr2	84260778	84260993	7.74481	4.86425	Intergenic	-256921	FUNDC2P2	FUN14 domain containing 2 pseudogene 2	7.74481	4.18345	0	4.86425
chr2	89179917	89180375	7.74481	4.73785	Intergenic	68262	MIR4436A	microRNA 4436a	7.74481	4.18345	0	4.73785
chr3	153120634	153121034	7.74481	4.18345	Intergenic	-81450	-	-	7.74481	4.18345	0	3.9913
chr3	167906850	167907222	7.74481	4.18345	Intergenic	-60274	EGFEM1P	EGF like and EMI domain containing 1, pseudogene	7.74481	4.18345	0	3.21475
chr3	177145394	177145701	7.74481	4.18345	Intergenic	-14162	LINC00578	long intergenic non-protein coding RNA 578	7.74481	4.18345	0	2.87155
chr3	187070333	187070656	7.74481	4.18345	Intergenic	-15674	RTP4	receptor transporter protein 4	7.74481	4.18345	0	3.1485
chr3	27649033	27649321	7.74481	4.18345	Intergenic	115029	EOMES	eomesodermin	7.74481	4.18345	0	4.0876
chr4	138466710	138466999	7.74481	4.18345	Intergenic	-13202	PCDH18	protocadherin 18	7.74481	4.18345	0	3.21475
chr4	159206965	159207282	7.74481	4.18345	Intergenic	75722	TMEM144	transmembrane protein 144	7.74481	4.18345	0	2.6849
chr4	171531632	171532119	7.74481	4.76795	Intergenic	133011	LINC02382	long intergenic non-protein coding RNA 2382	7.74481	4.18345	0	4.76795
chr4	178370042	178370308	7.74481	4.18345	Intergenic	-6518	AGA	aspartylglucosaminidase	7.74481	4.18345	0	4.02145
chr4	179733956	179734189	7.74481	4.18345	Intergenic	-904982	LINC01099	long intergenic non-protein coding RNA 1099	7.74481	4.18345	0	2.9017
chr4	23719249	23719501	7.74481	4.18345	Intergenic	163540	PPARGC1A	PPARG coactivator 1 alpha	7.74481	4.18345	0	3.21475
chr5	122383436	122383786	7.74481	4.18345	Intergenic	-11186	PPIC	peptidylprolyl isomerase C	7.74481	4.18345	0	4.17795
chr5	42065028	42065321	7.74481	5.35795	Intergenic	110273	LOC101926960	uncharacterized LOC101926960	7.74481	4.18345	0	5.35795
chr5	67914429	67914871	7.74481	4.18345	Intergenic	326254	PIK3R1	phosphoinositide-3-kinase regulatory subunit 1	7.74481	4.18345	0	3.55785
chr6	112201420	112201814	7.74481	4.18345	Intergenic	-6962	FYN	FYN proto-oncogene, Src family tyrosine kinase	7.74481	4.18345	0	3.588
chr6	71891328	71891538	7.74481	4.18345	Intergenic	-106712	OGFRL1	opioid growth factor receptor like 1	7.74481	4.18345	0	2.402
chr7	108284210	108284439	7.74481	4.18345	Intergenic	-74112	THAP5	THAP domain containing 5	7.74481	4.18345	0	2.9017
chr7	129200566	129201013	7.74481	4.18345	Intergenic	-50754	NRF1	nuclear respiratory factor 1	7.74481	4.18345	0	3.96125
chr7	15841192	15841465	7.74481	4.18345	Intergenic	113325	LINC02587	long intergenic non-protein coding RNA 2587	7.74481	4.18345	0	3.9913
chr7	15903946	15904296	7.74481	4.18345	Intergenic	176118	LINC02587	long intergenic non-protein coding RNA 2587	7.74481	4.18345	0	2.58865
chr7	34227560	34227770	7.74481	4.18345	Intergenic	283142	BMPER	BMP binding endothelial regulator	7.74481	4.18345	0	2.71505
chr8	79893348	79893651	7.74481	4.18345	Intergenic	-175741	IL7	interleukin 7	7.74481	4.18345	0	2.61875
chr8	91199918	91200255	7.74481	4.18345	Intergenic	-33630	LINC00534	long intergenic non-protein coding RNA 534	7.74481	4.18345	0	2.6489
chr9	121340796	121341079	7.74481	4.5512	Intergenic	790802	BRINP1	BMP/retinoic acid inducible neural specific 1	7.74481	4.18345	0	4.5512
chr9	39856917	39857153	7.74481	4.18345	Intergenic	-27907	SPATA31A1	SPATA31 subfamily A member 1	7.74481	4.18345	0	2.1191
chr9	89951882	89952190	7.74481	4.18345	Intergenic	-160107	DAPK1	death associated protein kinase 1	7.74481	4.18345	0	3.96125
chrX	141147985	141148477	7.74481	4.18345	Intergenic	144845	MAGEC2	MAGE family member C2	7.74481	4.18345	0	3.40135
chrX	15073621	15073845	7.74481	4.18345	Intergenic	170320	MOSPD2	motile sperm domain containing 2	7.74481	4.18345	0	2.58865
chrX	34642597	34642880	7.74481	5.2375	Intergenic	32667	TMEM47	transmembrane protein 47	7.74481	4.18345	0	5.2375
chrY	13586820	13587063	7.74481	4.18345	Intergenic	946448	GYG2P1	glycogenin 2 pseudogene 1	7.74481	4.18345	0	1.71575
chrY	24970122	24970852	7.74481	4.18345	Intergenic	-27244	TTTY17C	testis-specific transcript, Y-linked 17C	7.74481	4.18345	0	2.58865
chrY	26650723	26650981	7.74481	4.18345	Intergenic	19373	TTTY17A	testis-specific transcript, Y-linked 17A	7.74481	4.18345	0	4.17795
chr6	10510784	10511054	7.74383	5.1226	Intergenic	-10649	GCNT2	glucosaminyl (N-acetyl) transferase 2 (I blood group)	7.74383	5.1226	0	3.43145
chr1	201237050	201237333	7.74167	8.8857	Intergenic	-15389	PKP1	plakophilin 1	7.74167	8.21345	0	8.8857
chr11	43955293	43955690	7.74137	5.42955	Intergenic	-8615	C11orf96	chromosome 11 open reading frame 96	7.74137	5.42955	0	5.26765
chr12	123135228	123135588	7.74118	5.42345	Intergenic	52496	HCAR2	hydroxycarboxylic acid receptor 2	7.74118	5.42345	0	3.8047
chr6	71081218	71081469	7.74075	4.4904	Intergenic	-22562	EVADR	uncharacterized LOC101928353	7.74075	4.4904	0	3.2448
chr16	46398155	46398375	7.73987	27.599	Intergenic	204744	ANKRD26P1	ankyrin repeat domain 26 pseudogene 1	7.73987	27.599	0	23.5684
chr8	42494041	42494683	7.73942	4.343	Intergenic	-58157	CHRNB3	cholinergic receptor nicotinic beta 3 subunit	7.73942	4.343	0	3.9311
chr2	110285533	110285919	7.73871	4.65305	Intergenic	85508	SEPTIN10	septin 10	7.73871	4.65305	0	3.0582
chr5	177496864	177497247	7.73871	4.81255	Intergenic	-43501	N4BP3	NEDD4 binding protein 3	7.73871	4.81255	0	3.8047
chr5	16467391	16467875	7.73847	8.36995	Intergenic	-1739	ZNF622	zinc finger protein 622	7.73847	8.36995	0	6.6763
chr4	123509746	123510016	7.73606	7.01345	Intergenic	-30257	IL21-AS1	IL21 antisense RNA 1	7.73606	5.89	0	7.01345
chr1	79181903	79182170	7.73464	4.40065	Intergenic	66559	IFI44	interferon induced protein 44	7.73464	4.3369	0	4.40065
chr13	22053123	22053410	7.73429	4.4965	Intergenic	-19757	ZDHHC20	zinc finger DHHC-type containing 20	7.73429	4.4965	0	3.8047
chr9	13975643	13975870	7.73257	7.9065	Intergenic	47786	LINC00583	long intergenic non-protein coding RNA 583	7.73257	7.9065	0	5.5866
chr1	215011719	215011996	7.73182	4.96605	Intergenic	-167028	KCNK2	potassium two pore domain channel subfamily K member 2	7.73182	4.96605	0	3.40135
chr3	156793896	156794117	7.73095	11.1508	Intergenic	-5624	LINC02029	long intergenic non-protein coding RNA 2029	7.73095	11.1508	0	10.1981
chr19	55723856	55724123	7.73017	14.3099	Intergenic	-3115	PTPRH	protein tyrosine phosphatase receptor type H	7.73017	13.3421	0	14.3099
chr10	33342015	33342290	7.72862	4.18955	Intergenic	-94859	ITGB1	integrin subunit beta 1	7.72862	4.18955	0	3.27495
chr5	55377041	55377311	7.72862	4.18955	Intergenic	86181	FLJ31104	uncharacterized LOC441072	7.72862	4.18955	0	2.84145
chr4	17278466	17278845	7.72717	4.1804	Intergenic	-90975	LINC02493	long intergenic non-protein coding RNA 2493	7.72717	4.1804	0	2.9619
chr4	190527909	190528582	7.72707	6.97345	Intergenic	-52515	LINC01262	long intergenic non-protein coding RNA 1262	7.72707	6.97345	0	6.61005
chr19	46919725	46920105	7.72682	6.4837	Intergenic	-2996	CCDC8	coiled-coil domain containing 8	7.72682	6.35345	0	6.4837
chr5	157441067	157441763	7.72435	4.18345	Intergenic	-155232	CLINT1	clathrin interactor 1	7.72435	4.18345	0	3.1846
chr2	71394006	71394330	7.72431	4.18345	Intergenic	36724	MPHOSPH10	M-phase phosphoprotein 10	7.72431	4.18345	0	3.78055
chr4	162023833	162024077	7.72431	4.18345	Intergenic	-919930	LOC101928052	uncharacterized LOC101928052	7.72431	4.18345	0	3.9311
chr6	132247412	132247827	7.72164	4.6591	Intergenic	24899	CCN2	cellular communication network factor 2	7.72164	4.6591	0	4.5211
chr11	70945019	70945370	7.72084	4.73785	Intergenic	-9352	SHANK2	SH3 and multiple ankyrin repeat domains 2	7.72084	4.3339	0	4.73785
chr19	4518505	4518955	7.71982	5.57995	Intergenic	-1014	PLIN4	perilipin 4	7.71982	5.57995	0	5.081
chr8	124829242	124829718	7.71671	4.64995	Intergenic	-34747	FER1L6	fer-1 like family member 6	7.71671	4.64995	0	3.2448
chr1	23946040	23946463	7.71589	4.65305	Intergenic	-7573	-	-	7.71589	4.65305	0	3.52175
chr8	110037825	110038510	7.7155	4.49345	Intergenic	-61486	TRHR	thyrotropin releasing hormone receptor	7.7155	4.49345	0	3.96125
chr10	135471592	135472383	7.71512	8.20735	Intergenic	-31688	FRG2B	FSHD region gene 2 family member B	7.71512	8.20735	0	7.80195
chr6	125799027	125799306	7.71509	6.35955	Intergenic	-175884	HDDC2	HD domain containing 2	7.71509	6.35955	0	5.42415
chr6	18039202	18039539	7.71378	5.7274	Intergenic	-51516	KIF13A	kinesin family member 13A	7.71378	5.7274	0	5.2736
chr5	129881928	129882277	7.71187	6.3504	Intergenic	618939	HINT1	histidine triad nucleotide binding protein 1	7.71187	6.3504	0	5.52045
chr9	38727432	38727809	7.71138	4.343	Intergenic	106535	FAM201A	family with sequence similarity 201 member A	7.71138	4.343	0	2.402
chr5	81115779	81116126	7.71011	4.9569	Intergenic	-68880	SSBP2	single stranded DNA binding protein 2	7.71011	4.9569	0	3.0582
chr2	119931879	119932379	7.70983	5.1195	Intergenic	-15658	C1QL2	complement C1q like 2	7.70983	5.1195	0	3.7746
chr1	222550255	222550539	7.70721	4.96605	Intergenic	171047	HHIPL2	HHIP like 2	7.70721	4.96605	0	4.4308
chr15	70393907	70394267	7.70595	13.6247	Intergenic	-3831	TLE3	TLE family member 3, transcriptional corepressor	7.70595	13.6247	0	9.3251
chr1	116409906	116410142	7.70523	4.8944	Intergenic	-26277	NHLH2	nescient helix-loop-helix 2	7.70523	4.49345	0	4.8944
chr8	111365502	111366227	7.705	6.51	Intergenic	-377788	KCNV1	potassium voltage-gated channel modifier subfamily V member 1	7.705	6.51	0	5.14715
chr14	65138204	65138527	7.70385	4.18345	Intergenic	-32761	PLEKHG3	pleckstrin homology and RhoGEF domain containing G3	7.70385	4.18345	0	3.0883
chr15	74019669	74020064	7.70363	4.3491	Intergenic	23950	INSYN1	inhibitory synaptic factor 1	7.70363	4.3491	0	3.588
chr10	13571040	13571522	7.70354	4.65305	Intergenic	-26305	BEND7	BEN domain containing 7	7.70354	4.65305	0	4.6475
chr2	30885673	30886077	7.69837	13.2503	Intergenic	144436	CAPN13	calpain 13	7.69837	11.1629	0	13.2503
chr12	26057406	26057742	7.6978	4.18345	Intergenic	-30562	MIR4302	microRNA 4302	7.6978	4.18345	0	3.43145
chr17	73431998	73432356	7.6978	4.18345	Intergenic	-20368	TMEM94	transmembrane protein 94	7.6978	4.18345	0	2.77525
chr7	134415054	134415504	7.6978	4.18345	Intergenic	-48885	CALD1	caldesmon 1	7.6978	4.18345	0	2.4983
chr1	20543183	20543458	7.69703	5.11345	Intergenic	-30341	UBXN10-AS1	UBXN10 antisense RNA 1	7.69703	5.11345	0	4.6776
chr21	40351571	40351925	7.69581	4.79435	Intergenic	-2048	LINC01700	long intergenic non-protein coding RNA 1700	7.69581	4.79435	0	2.43215
chr6	159555848	159556201	7.69017	4.1804	Intergenic	-34405	FNDC1	fibronectin type III domain containing 1	7.69017	4.1804	0	3.9913
chr2	85743763	85744035	7.68852	4.3308	Intergenic	22110	PARTICL	promoter of MAT2A antisense radiation-induced circulating long non-coding RNA	7.68852	4.3308	0	3.43145
chr8	120147588	120147868	7.6863	5.43255	Intergenic	-66707	LOC101927513	uncharacterized LOC101927513	7.6863	5.43255	0	2.9619
chr16	51910731	51911201	7.68581	8.25965	Intergenic	114536	LINC01571	long intergenic non-protein coding RNA 1571	7.68581	6.97345	0	8.25965
chr10	71399044	71399438	7.68576	5.57995	Intergenic	9238	FAM241B	family with sequence similarity 241 member B	7.68576	5.57995	0	4.58135
chr5	43368388	43368679	7.68255	5.2375	Intergenic	28833	CCL28	C-C motif chemokine ligand 28	7.68255	5.0982	0	5.2375
chr10	30084715	30085207	7.68132	4.1865	Intergenic	-59031	SVIL	supervillin	7.68132	4.1865	0	3.43145
chr2	87542344	87542710	7.67988	6.19385	Intergenic	120618	MIR4771-1	microRNA 4771-1	7.67988	6.19385	0	3.7445
chr19	29355557	29355876	7.67776	5.42415	Intergenic	-100322	LINC00906	long intergenic non-protein coding RNA 906	7.67776	4.64385	0	5.42415
chr2	232244607	232244961	7.67652	5.42415	Intergenic	-15551	B3GNT7	UDP-GlcNAc:betaGal beta-1,3-N-acetylglucosaminyltransferase 7	7.67652	4.80955	0	5.42415
chr22	24976268	24976596	7.67614	5.73345	Intergenic	-3286	GGT1	gamma-glutamyltransferase 1	7.67614	5.73345	0	4.65345
chr17	71952513	71952972	7.67405	7.1399	Intergenic	-128066	LINC00469	long intergenic non-protein coding RNA 469	7.67405	5.2852	0	7.1399
chr10	117723460	117723665	7.67363	4.18955	Intergenic	308257	GFRA1	GDNF family receptor alpha 1	7.67363	4.18955	0	3.0281
chr11	44279712	44280031	7.67117	4.18955	Intergenic	51845	ALX4	ALX homeobox 4	7.67117	4.18955	0	2.05885
chr12	94468382	94468719	7.67117	4.18955	Intergenic	-73949	PLXNC1	plexin C1	7.67117	4.18955	0	3.0281
chr15	89342557	89342862	7.67117	6.3413	Intergenic	-3965	ACAN	aggrecan	7.67117	6.3413	0	5.02075
chrX	1363551	1363850	7.67014	5.57695	Intergenic	-23993	CSF2RA	colony stimulating factor 2 receptor alpha subunit	7.67014	5.57695	0	3.61805
chr21	9984732	9984970	7.67013	5.57695	Intergenic	-16257	TEKT4P2	tektin 4 pseudogene 2	7.67013	5.57695	0	5.55055
chr12	5062092	5062339	7.66936	5.26695	Intergenic	43142	KCNA1	potassium voltage-gated channel subfamily A member 1	7.66936	5.26695	0	4.96055
chr7	119599933	119600303	7.66825	4.01475	Intergenic	-52689	LINC02476	long intergenic non-protein coding RNA 2476	7.66825	4.01475	0	3.588
chr3	151765361	151765591	7.66742	5.26695	Intergenic	-119513	AADACL2-AS1	AADACL2 antisense RNA 1	7.66742	5.26695	0	3.15445
chr6	165636577	165637274	7.66071	5.7365	Intergenic	86186	C6orf118	chromosome 6 open reading frame 118	7.66071	5.7365	0	3.8047
chr8	122297095	122297677	7.65864	9.76035	Intergenic	-354200	HAS2-AS1	HAS2 antisense RNA 1	7.65864	9.76035	0	9.5779
chr2	58655862	58656234	7.6582	5.7456	Intergenic	-91840	LINC01122	long intergenic non-protein coding RNA 1122	7.6582	5.7456	0	4.40065
chr20	59695747	59696018	7.65606	5.7304	Intergenic	41762	LINC01718	long intergenic non-protein coding RNA 1718	7.65606	5.7304	0	5.4301
chr21	11102136	11102551	7.65517	6.6817	Intergenic	-3406	BAGE	B melanoma antigen	7.65517	6.6817	0	6.2729
chr4	3975079	3975614	7.65217	4.64995	Intergenic	-18191	FAM86EP	family with sequence similarity 86, member A pseudogene	7.65217	4.64995	0	3.40135
chr7	25932672	25932874	7.652	5.081	Intergenic	56833	MIR148A	microRNA 148a	7.652	4.80345	0	5.081
chr8	6157857	6158246	7.6502	4.64695	Intergenic	106018	LOC100287015	uncharacterized LOC100287015	7.6502	4.64695	0	3.7746
chr14	105012255	105012752	7.64977	4.6591	Intergenic	-33518	C14orf180	chromosome 14 open reading frame 180	7.64977	4.6591	0	3.71435
chrY	23898863	23899199	7.64932	5.43255	Intergenic	141602	RBMY1E	RNA binding motif protein, Y-linked, family 1, member E	7.64932	5.43255	0	4.2382
chr13	51273985	51274276	7.64555	4.18345	Intergenic	-107861	DLEU7-AS1	DLEU7 antisense RNA 1	7.64555	4.18345	0	1.90235
chr17	26578592	26578982	7.64323	7.92245	Intergenic	4317	PPY2P	pancreatic polypeptide 2, pseudogene	7.64323	7.75605	0	7.92245
chr20	542363	542689	7.64292	4.18955	Intergenic	-18044	CSNK2A1	casein kinase 2 alpha 1	7.64292	4.18955	0	3.46155
chrX	153572058	153572306	7.64136	13.7499	Intergenic	30824	FLNA	filamin A	7.64136	12.7099	0	13.7499
chr2	237984507	237985158	7.63954	4.65605	Intergenic	-9252	COPS8	COP9 signalosome subunit 8	7.63954	4.65605	0	4.4308
chr10	122125502	122125766	7.63758	4.1804	Intergenic	-90832	PLPP4	phospholipid phosphatase 4	7.63758	4.1804	0	3.11845
chr17	79925707	79926097	7.63695	5.893	Intergenic	-6845	NOTUM	notum, palmitoleoyl-protein carboxylesterase	7.63695	5.893	0	3.37125
chr1	8971471	8971794	7.63453	4.1804	Intergenic	-32481	ENO1	enolase 1	7.63453	4.1804	0	2.9017
chr22	23143302	23143545	7.63356	4.65305	Intergenic	-21847	MIR650	microRNA 650	7.63356	4.65305	0	4.0274
chr17	75531506	75532060	7.63317	4.49955	Intergenic	-11240	LOC100507351	uncharacterized LOC100507351	7.63317	4.49955	0	3.9311
chr4	38602987	38603418	7.63164	4.3369	Intergenic	-62588	KLF3	Kruppel like factor 3	7.63164	4.3369	0	3.36525
chr22	49781304	49782064	7.62934	5.394	Intergenic	155430	MIR3667	microRNA 3667	7.62934	4.95085	0	5.394
chr1	8156751	8156982	7.62847	7.9034	Intergenic	-70473	ERRFI1	ERBB receptor feedback inhibitor 1	7.62847	7.9034	0	7.3265
chr21	35720308	35720547	7.62735	4.3947	Intergenic	-15896	KCNE2	potassium voltage-gated channel subfamily E regulatory subunit 2	7.62735	4.3491	0	4.3947
chr6	106783108	106783316	7.6273	5.1104	Intergenic	-9517	ATG5	autophagy related 5	7.6273	5.1104	0	3.71435
chr10	99540771	99541564	7.62594	4.8004	Intergenic	-9411	SFRP5	secreted frizzled related protein 5	7.62594	4.8004	0	3.21475
chr3	27721300	27721752	7.62458	7.74085	Intergenic	42680	EOMES	eomesodermin	7.62458	7.74085	0	4.8944
chr5	153844825	153845221	7.62204	6.19085	Intergenic	12801	HAND1	heart and neural crest derivatives expressed 1	7.62204	6.19085	0	3.901
chr8	103796052	103796366	7.62082	6.20305	Intergenic	80219	AZIN1	antizyme inhibitor 1	7.62082	6.20305	0	5.55055
chr13	76589120	76589476	7.61948	4.17735	Intergenic	138276	LMO7DN-IT1	LMO7DN intronic transcript 1	7.61948	4.17735	0	2.2455
chr19	19062278	19062892	7.61931	6.65125	Intergenic	-10544	HOMER3	homer scaffold protein 3	7.61931	6.65125	0	5.5565
chr5	128046875	128047338	7.61836	4.3369	Intergenic	-173371	FBN2	fibrillin 2	7.61836	4.3369	0	2.9619
chr12	54324442	54325000	7.61557	4.3339	Intergenic	-7855	HOXC13	homeobox C13	7.61557	4.3339	0	3.8047
chr14	94860995	94861250	7.61336	4.80345	Intergenic	-4093	SERPINA1	serpin family A member 1	7.61336	4.80345	0	4.02145
chr4	190197948	190198219	7.61282	10.6133	Intergenic	-382677	LINC01262	long intergenic non-protein coding RNA 1262	7.61282	8.36995	0	10.6133
chr10	62577174	62577534	7.61015	4.49345	Intergenic	39142	CDK1	cyclin dependent kinase 1	7.61015	4.49345	0	4.2382
chr11	6727141	6727442	7.61006	4.1865	Intergenic	15819	GVINP1	GTPase, very large interferon inducible pseudogene 1	7.61006	4.1865	0	3.55785
chr1	21921076	21921431	7.60961	8.1994	Intergenic	57095	RAP1GAP	RAP1 GTPase activating protein	7.60961	7.1239	0	8.1994
chr7	139899932	139900244	7.60947	5.1773	Intergenic	23027	KDM7A-DT	KDM7A divergent transcript	7.60947	4.80345	0	5.1773
chr9	110643835	110644249	7.6064	4.64995	Intergenic	-392041	KLF4	Kruppel like factor 4	7.6064	4.64995	0	3.49765
chr2	162946733	162947046	7.60614	8.6739	Intergenic	-15837	DPP4	dipeptidyl peptidase 4	7.60614	8.6739	0	6.3331
chr20	56777152	56777522	7.60595	6.26695	Intergenic	26372	ANKRD60	ankyrin repeat domain 60	7.60595	4.963	0	6.26695
chr6	11952629	11952984	7.60503	4.17735	Intergenic	48671	LOC101928253	uncharacterized LOC101928253	7.60503	4.17735	0	3.9672
chr2	237980950	237981372	7.60409	5.51445	Intergenic	-12923	COPS8	COP9 signalosome subunit 8	7.60409	4.80345	0	5.51445
chr7	121165276	121165711	7.60269	5.583	Intergenic	-129071	FAM3C	family with sequence similarity 3 member C	7.60269	5.583	0	4.5211
chr10	126591747	126592101	7.6022	5.56475	Intergenic	-38768	ZRANB1	zinc finger RANBP2-type containing 1	7.6022	5.56475	0	5.3338
chr17	70393929	70394261	7.60185	8.663	Intergenic	55143	LINC02003	long intergenic non-protein coding RNA 2003	7.60185	8.36385	0	8.663
chr15	65515205	65515537	7.60163	4.18345	Intergenic	-11531	CILP	cartilage intermediate layer protein	7.60163	4.18345	0	4.17795
chr2	13007626	13008181	7.60163	4.18345	Intergenic	130410	MIR3125	microRNA 3125	7.60163	4.18345	0	3.4917
chr1	32914687	32915179	7.60051	5.26995	Intergenic	-15725	ZBTB8B	zinc finger and BTB domain containing 8B	7.60051	5.26995	0	4.86425
chr10	125399546	125399810	7.60023	7.443	Intergenic	-26193	GPR26	G protein-coupled receptor 26	7.60023	7.443	0	4.6475
chr1	79180794	79181160	7.5965	4.3369	Intergenic	65500	IFI44	interferon induced protein 44	7.5965	4.3369	0	3.11845
chr2	190413732	190414475	7.5944	4.18345	Intergenic	31434	SLC40A1	solute carrier family 40 member 1	7.5944	4.18345	0	3.8047
chr8	142978392	142978821	7.59398	5.8869	Intergenic	101051	MIR4539	microRNA 4539	7.59398	5.8869	0	5.14715
chr1	235030055	235030393	7.59145	5.5891	Intergenic	69522	LOC101927851	uncharacterized LOC101927851	7.59145	5.5891	0	4.5873
chr19	42440375	42440936	7.59042	7.9004	Intergenic	7683	LOC100505585	uncharacterized LOC100505585	7.59042	7.9004	0	7.2964
chr4	73835718	73836041	7.59035	5.24345	Intergenic	99597	COX18	cytochrome c oxidase assembly factor COX18	7.59035	4.96605	0	5.24345
chr6	169309098	169309435	7.58775	5.41735	Intergenic	55211	LOC105378146	uncharacterized LOC105378146	7.58775	5.41735	0	4.40065
chr2	60524771	60525102	7.58727	4.4549	Intergenic	85235	MIR4432HG	MIR4432 host gene	7.58727	4.18955	0	4.4549
chr2	135495712	135496350	7.58721	4.49955	Intergenic	-19460	TMEM163	transmembrane protein 163	7.58721	4.49955	0	3.8348
chr6	901846	902127	7.58681	4.1865	Intergenic	33488	LOC101927691	uncharacterized LOC101927691	7.58681	4.1865	0	3.27495
chr5	172670941	172671354	7.58319	4.96	Intergenic	-8832	NKX2-5	NK2 homeobox 5	7.58319	4.96	0	4.05755
chr1	56192718	56193047	7.57876	7.2895	Intergenic	501568	MIR4422	microRNA 4422	7.57876	7.2895	0	7.2302
chr22	44927409	44927780	7.5759	5.2977	Intergenic	-33589	RTL6	retrotransposon Gag like 6	7.5759	4.34	0	5.2977
chr6	166814251	166814597	7.5725	7.07365	Intergenic	-17923	MPC1	mitochondrial pyruvate carrier 1	7.5725	5.89	0	7.07365
chr8	122376930	122377711	7.57118	8.6769	Intergenic	-274266	HAS2-AS1	HAS2 antisense RNA 1	7.57118	8.6769	0	7.45885
chr1	226079049	226079378	7.57095	5.58605	Intergenic	-2367	LEFTY1	left-right determination factor 1	7.57095	5.58605	0	2.77525
chr9	85336529	85336888	7.57022	4.04215	Intergenic	341335	RASEF	RAS and EF-hand domain containing	7.57022	4.04215	0	1.9626
chr12	90254939	90255245	7.57021	4.343	Intergenic	-86378	LINC02399	long intergenic non-protein coding RNA 2399	7.57021	4.343	0	3.8047
chr16	58862050	58862595	7.5686	4.9569	Intergenic	-94061	GOT2	glutamic-oxaloacetic transaminase 2	7.5686	4.9569	0	4.37055
chr15	86374697	86375053	7.56145	4.64995	Intergenic	6009	MIR548AP	microRNA 548ap	7.56145	4.64995	0	3.61805
chr8	140162533	140162784	7.55996	8.8334	Intergenic	-236409	COL22A1	collagen type XXII alpha 1 chain	7.55996	8.8334	0	6.70635
chr9	43401212	43401510	7.55898	6.05255	Intergenic	214166	FAM74A7	family with sequence similarity 74 member A7	7.55898	6.05255	0	5.32785
chr15	41264222	41264756	7.55882	4.92445	Intergenic	19142	CHAC1	ChaC glutathione specific gamma-glutamylcyclotransferase 1	7.55882	4.17735	0	4.92445
chr14	104355587	104356237	7.55738	5.1165	Intergenic	31991	ATP5MPL	ATP synthase membrane subunit 6.8PL	7.55738	5.1165	0	4.99065
chr10	134288707	134289015	7.55458	5.42645	Intergenic	30147	-	-	7.55458	5.42645	0	3.61805
chr3	49921514	49921854	7.55451	4.3491	Intergenic	-14029	CAMKV	CaM kinase like vesicle associated	7.55451	4.3491	0	4.20805
chr8	109577657	109577995	7.55293	5.8991	Intergenic	122014	EMC2	ER membrane protein complex subunit 2	7.55293	5.8991	0	4.05755
chr9	12878294	12878689	7.55042	7.2834	Intergenic	-64103	LURAP1L-AS1	LURAP1L antisense RNA 1	7.55042	7.2834	0	5.4301
chr14	94637540	94637840	7.54932	6.3443	Intergenic	-2959	PPP4R4	protein phosphatase 4 regulatory subunit 4	7.54932	6.3443	0	4.3345
chr3	9324326	9324565	7.54857	5.11345	Intergenic	-33076	SRGAP3	SLIT-ROBO Rho GTPase activating protein 3	7.54857	5.11345	0	4.8944
chr11	57247863	57248167	7.54737	6.19385	Intergenic	20005	RTN4RL2	reticulon 4 receptor like 2	7.54737	6.19385	0	4.9304
chr20	20818089	20818537	7.543	4.04215	Intergenic	-125047	RALGAPA2	Ral GTPase activating protein catalytic alpha subunit 2	7.543	4.04215	0	3.6482
chr5	65132959	65133322	7.54293	5.48435	Intergenic	-89242	ERBIN	erbb2 interacting protein	7.54293	4.1865	0	5.48435
chr12	115099100	115099388	7.53749	4.70775	Intergenic	22725	TBX3	T-box transcription factor 3	7.53749	4.65605	0	4.70775
chr18	63195303	63195764	7.53656	4.0178	Intergenic	-221955	CDH7	cadherin 7	7.53656	4.0178	0	3.40135
chr1	165687215	165687583	7.53656	4.0178	Intergenic	19412	LOC440700	carbonic anhydrase 14 pseudogene	7.53656	4.0178	0	3.46155
chr5	162696631	162696968	7.53656	4.0178	Intergenic	-167778	CCNG1	cyclin G1	7.53656	4.0178	0	3.37125
chr8	13541134	13541616	7.53656	4.0178	Intergenic	54176	LOC102725080	uncharacterized LOC102725080	7.53656	4.0178	0	3.55785
chr1	25343916	25344284	7.53155	5.51445	Intergenic	-5894	MIR4425	microRNA 4425	7.53155	4.96605	0	5.51445
chr6	106201273	106201732	7.52998	4.64695	Intergenic	-332693	PRDM1	PR/SET domain 1	7.52998	4.64695	0	3.46155
chr17	77864493	77864840	7.52973	5.57995	Intergenic	-28490	LINC01978	long intergenic non-protein coding RNA 1978	7.52973	5.57995	0	5.30365
chr5	159162920	159163538	7.52665	4.1804	Intergenic	135162	LINC01847	long intergenic non-protein coding RNA 1847	7.52665	4.1804	0	2.43215
chr5	58240057	58240561	7.52655	4.49955	Intergenic	55450	PDE4D	phosphodiesterase 4D	7.52655	4.49955	0	3.96125
chr3	44042140	44042383	7.52621	4.8065	Intergenic	-113443	MIR138-1	microRNA 138-1	7.52621	4.8065	0	2.992
chr5	175173846	175174183	7.52475	4.81255	Intergenic	-49596	CPLX2	complexin 2	7.52475	4.81255	0	2.9619
chr14	34386486	34386965	7.52275	4.96	Intergenic	33307	EGLN3	egl-9 family hypoxia inducible factor 3	7.52275	4.96	0	4.34045
chr8	122476691	122476959	7.52243	12.8665	Intergenic	-174761	HAS2-AS1	HAS2 antisense RNA 1	7.52243	12.8665	0	12.7265
chr10	54413345	54413562	7.52194	6.2911	Intergenic	118007	MBL2	mannose binding lectin 2	7.52194	5.8869	0	6.2911
chr22	27797362	27797590	7.52147	4.49955	Intergenic	90864	LINC02554	long intergenic non-protein coding RNA 2554	7.52147	4.49955	0	2.43215
chr18	77551396	77551892	7.51975	5.7365	Intergenic	-72024	KCNG2	potassium voltage-gated channel modifier subfamily G member 2	7.51975	5.7365	0	3.9311
chr10	60246693	60246916	7.51964	5.17135	Intergenic	-26100	BICC1	BicC family RNA binding protein 1	7.51964	4.18345	0	5.17135
chr8	138946633	138947103	7.51786	6.51975	Intergenic	-521037	LOC101927915	uncharacterized LOC101927915	7.51786	6.19695	0	6.51975
chr17	48341867	48342300	7.51452	15.8069	Intergenic	-6684	TMEM92	transmembrane protein 92	7.51452	15.8069	0	15.3092
chr5	173990119	173990434	7.51322	5.58605	Intergenic	-161299	MSX2	msh homeobox 2	7.51322	5.58605	0	3.27495
chr9	66472216	66472641	7.51298	8.3678	Intergenic	15139	LINC01410	long intergenic non-protein coding RNA 1410	7.51298	7.8913	0	8.3678
chr10	111353482	111353771	7.5111	5.8576	Intergenic	329378	XPNPEP1	X-prolyl aminopeptidase 1	7.5111	5.1104	0	5.8576
chr8	116855612	116855951	7.50854	4.64085	Intergenic	-174526	TRPS1	transcriptional repressor GATA binding 1	7.50854	4.64085	0	4.17795
chr1	223871923	223872290	7.50833	4.65305	Intergenic	-17189	CAPN2	calpain 2	7.50833	4.65305	0	3.7746
chr2	95678665	95679244	7.50812	4.8004	Intergenic	-12446	MAL	mal, T cell differentiation protein	7.50812	4.8004	0	4.20805
chr2	20768280	20768926	7.50793	4.963	Intergenic	23705	HS1BP3-IT1	HS1BP3 intronic transcript 1	7.50793	4.963	0	4.6776
chr10	50802721	50803113	7.50776	6.98865	Intergenic	-14224	CHAT	choline O-acetyltransferase	7.50776	6.98865	0	5.36395
chr7	184703	185127	7.50765	7.1269	Intergenic	-8054	FAM20C	FAM20C golgi associated secretory pathway kinase	7.50765	7.1269	0	5.30365
chr12	109569059	109569599	7.50695	4.3461	Intergenic	-7873	ACACB	acetyl-CoA carboxylase beta	7.50695	4.3461	0	3.11845
chr13	84077607	84077909	7.50622	4.17735	Intergenic	378770	SLITRK1	SLIT and NTRK like family member 1	7.50622	4.17735	0	3.46155
chr1	47658523	47658964	7.50484	6.0404	Intergenic	-2972	PDZK1IP1	PDZK1 interacting protein 1	7.50484	6.0404	0	4.491
chr6	10332330	10332716	7.50384	5.26695	Intergenic	-80028	TFAP2A-AS1	TFAP2A antisense RNA 1	7.50384	5.26695	0	4.5512
chr8	128069046	128069267	7.50152	17.6208	Intergenic	-22963	PRNCR1	prostate cancer associated non-coding RNA 1	7.50152	15.9725	0	17.6208
chr14	23574149	23574486	7.50125	4.65605	Intergenic	-9494	ACIN1	apoptotic chromatin condensation inducer 1	7.50125	4.65605	0	4.36455
chr8	129142703	129143022	7.49768	20.4538	Intergenic	-19500	MIR1208	microRNA 1208	7.49768	20.4538	0	18.6142
chr9	38400561	38400974	7.49707	5.8869	Intergenic	8106	ALDH1B1	aldehyde dehydrogenase 1 family member B1	7.49707	5.8869	0	4.5211
chr9	36026446	36026670	7.49686	11.16	Intergenic	-10352	RECK	reversion inducing cysteine rich protein with kazal motifs	7.49686	11.16	0	9.3913
chr16	33270857	33271323	7.49579	5.2375	Intergenic	8952	TP53TG3F	TP53 target 3 family member F	7.49579	4.9478	0	5.2375
chr12	18952488	18952804	7.49503	4.1926	Intergenic	61601	CAPZA3	capping actin protein of muscle Z-line subunit alpha 3	7.49503	4.1926	0	3.61805
chr3	142919275	142919599	7.49465	4.3461	Intergenic	80819	CHST2	carbohydrate sulfotransferase 2	7.49465	4.3461	0	1.9626
chr20	43496177	43496673	7.49221	5.42415	Intergenic	-17815	YWHAB	tyrosine 3-monooxygenase/tryptophan 5-monooxygenase activation protein beta	7.49221	4.80345	0	5.42415
chr11	112753659	112753942	7.49207	5.2639	Intergenic	-78169	NCAM1	neural cell adhesion molecule 1	7.49207	5.2639	0	4.40065
chr22	45265787	45266269	7.49038	4.343	Intergenic	117590	ARHGAP8	Rho GTPase activating protein 8	7.49038	4.343	0	3.6482
chr18	56526404	56526613	7.48902	5.58065	Intergenic	-3324	ZNF532	zinc finger protein 532	7.48902	5.42645	0	5.58065
chr6	14518911	14519190	7.48874	5.7974	Intergenic	-233365	LINC01108	long intergenic non-protein coding RNA 1108	7.48874	4.9569	0	5.7974
chr3	112493975	112494228	7.48692	9.3251	Intergenic	-25935	LINC02042	long intergenic non-protein coding RNA 2042	7.48692	9.2969	0	9.3251
chrY	1321359	1321667	7.48315	4.5026	Intergenic	-16180	CSF2RA	colony stimulating factor 2 receptor alpha subunit	7.48315	4.5026	0	1.5592
chr3	43220472	43220931	7.47951	6.76065	Intergenic	-73126	POMGNT2	protein O-linked mannose N-acetylglucosaminyltransferase 2 (beta 1,4-)	7.47951	4.64385	0	6.76065
chr10	30823512	30823790	7.47861	4.17735	Intergenic	94996	LYZL2	lysozyme like 2	7.47861	4.17735	0	2.7452
chr8	126527025	126527340	7.47806	11.5045	Intergenic	82731	TRIB1	tribbles pseudokinase 1	7.47806	9.6008	0	11.5045
chr7	50244892	50245347	7.47523	4.18345	Intergenic	-98560	IKZF1	IKAROS family zinc finger 1	7.47523	4.18345	0	3.4917
chr3	195440004	195440266	7.47497	11.3073	Intergenic	-7618	MUC20	mucin 20, cell surface associated	7.47497	11.3073	0	10.3304
chr11	102163760	102164001	7.47426	4.6475	Intergenic	-24301	BIRC3	baculoviral IAP repeat containing 3	7.47426	4.49955	0	4.6475
chr22	20162502	20163263	7.4695	5.26995	Intergenic	-25451	CCDC188	coiled-coil domain containing 188	7.4695	5.26995	0	3.0883
chr1	205457221	205457550	7.4689	7.43385	Intergenic	-16299	CDK18	cyclin dependent kinase 18	7.4689	7.43385	0	7.0796
chr15	61939783	61940140	7.4673	4.5087	Intergenic	412703	VPS13C	vacuolar protein sorting 13 homolog C	7.4673	4.5087	0	4.17795
chr14	27565369	27565723	7.46159	4.03915	Intergenic	187698	MIR4307	microRNA 4307	7.46159	4.03915	0	3.5519
chr1	165098834	165099228	7.46159	4.03915	Intergenic	226447	LMX1A	LIM homeobox transcription factor 1 alpha	7.46159	4.03915	0	2.02875
chr1	88171824	88172151	7.46159	4.03915	Intergenic	-334649	LINC01364	long intergenic non-protein coding RNA 1364	7.46159	4.03915	0	3.588
chr2	127739097	127739401	7.46159	4.03915	Intergenic	82787	TEX51	testis expressed 51	7.46159	4.03915	0	3.27495
chr2	56710431	56710682	7.46159	4.03915	Intergenic	-297651	LOC100129434	uncharacterized LOC100129434	7.46159	4.03915	0	3.61805
chr4	107694712	107695028	7.46159	4.17795	Intergenic	262583	DKK2	dickkopf WNT signaling pathway inhibitor 2	7.46159	4.03915	0	4.17795
chr4	61945281	61945668	7.46159	4.03915	Intergenic	-121500	ADGRL3	adhesion G protein-coupled receptor L3	7.46159	4.03915	0	2.8054
chr5	86395157	86395500	7.46159	4.14785	Intergenic	15443	MIR4280	microRNA 4280	7.46159	4.03915	0	4.14785
chr7	19055768	19056032	7.46159	4.03915	Intergenic	101395	TWIST1	twist family bHLH transcription factor 1	7.46159	4.03915	0	3.2448
chr8	80008715	80009096	7.46159	4.76795	Intergenic	-291147	IL7	interleukin 7	7.46159	4.03915	0	4.76795
chr4	53242342	53242756	7.46101	8.36695	Intergenic	280210	USP46	ubiquitin specific peptidase 46	7.46101	8.36695	0	6.7666
chr6	31786982	31787474	7.45998	29.6063	Intergenic	3937	HSPA1A	heat shock protein family A (Hsp70) member 1A	7.45998	29.6063	0	25.6336
chr17	78481018	78481299	7.45741	7.26625	Intergenic	-30754	NPTX1	neuronal pentraxin 1	7.45741	6.3565	0	7.26625
chr7	130550306	130550949	7.45223	4.64695	Intergenic	10942	MIR29A	microRNA 29a	7.45223	4.64695	0	3.0582
chr2	238358154	238358519	7.44946	4.1804	Intergenic	-35486	COL6A3	collagen type VI alpha 3 chain	7.44946	4.1804	0	3.96125
chr11	71460323	71460664	7.44735	4.1926	Intergenic	-38064	FAM86C1	family with sequence similarity 86 member C1	7.44735	4.1926	0	3.61805
chr9	120482492	120483227	7.44731	4.03915	Intergenic	16406	TLR4	toll like receptor 4	7.44731	4.03915	0	3.7084
chr8	145077509	145077898	7.44715	5.26085	Intergenic	-8879	SPATC1	spermatogenesis and centriole associated 1	7.44715	5.26085	0	3.21475
chr19	13899890	13900144	7.44491	12.5564	Intergenic	-6257	ZSWIM4	zinc finger SWIM-type containing 4	7.44491	12.5564	0	10.3907
chr4	149366551	149366940	7.44442	7.75905	Intergenic	-3073	NR3C2	nuclear receptor subfamily 3 group C member 2	7.44442	7.75905	0	6.3993
chr7	6329913	6330255	7.44379	4.30435	Intergenic	-17842	CYTH3	cytohesin 3	7.44379	4.18955	0	4.30435
chr1	160346299	160346553	7.44353	4.80345	Intergenic	9565	NHLH1	nescient helix-loop-helix 1	7.44353	4.80345	0	4.14785
chr2	37862730	37863127	7.44205	4.80345	Intergenic	36414	CDC42EP3	CDC42 effector protein 3	7.44205	4.80345	0	3.27495
chr12	52956965	52957322	7.44158	5.1111	Intergenic	-10212	KRT71	keratin 71	7.44158	4.3339	0	5.1111
chr12	78116409	78116662	7.44132	4.80955	Intergenic	-108534	NAV3	neuron navigator 3	7.44132	4.80955	0	2.77525
chr16	1200359	1200927	7.44003	6.513	Intergenic	-2598	CACNA1H	calcium voltage-gated channel subunit alpha1 H	7.44003	6.513	0	6.32715
chr3	124620184	124620591	7.43689	4.58135	Intergenic	-14235	ITGB5	integrin subunit beta 5	7.43689	4.3461	0	4.58135
chr11	109242223	109242480	7.43633	4.61145	Intergenic	-50495	C11orf87	chromosome 11 open reading frame 87	7.43633	4.02085	0	4.61145
chr12	16611493	16611889	7.43633	4.02085	Intergenic	105340	MGST1	microsomal glutathione S-transferase 1	7.43633	4.02085	0	2.9017
chr14	94889848	94890143	7.43633	4.02085	Intergenic	29127	SERPINA11	serpin family A member 11	7.43633	4.02085	0	3.96125
chr18	37802634	37803081	7.43633	4.02085	Intergenic	156607	LINC01477	long intergenic non-protein coding RNA 1477	7.43633	4.02085	0	2.15515
chr20	59420516	59420804	7.43633	4.02085	Intergenic	-233460	LINC01718	long intergenic non-protein coding RNA 1718	7.43633	4.02085	0	2.65485
chr21	26713461	26713676	7.43633	4.02085	Intergenic	90445	LINC00158	long intergenic non-protein coding RNA 158	7.43633	4.02085	0	2.089
chr2	161959494	161959773	7.43633	4.02085	Intergenic	-33833	TANK	TRAF family member associated NFKB activator	7.43633	4.02085	0	3.40135
chr4	112697122	112697479	7.43633	4.02085	Intergenic	-369253	FAM241A	family with sequence similarity 241 member A	7.43633	4.02085	0	3.1846
chr4	154970631	154971007	7.43633	4.02085	Intergenic	-260591	SFRP2	secreted frizzled related protein 2	7.43633	4.02085	0	3.4917
chr4	84130070	84130583	7.43633	4.02085	Intergenic	75741	COQ2	coenzyme Q2, polyprenyltransferase	7.43633	4.02085	0	3.7746
chr6	107122654	107122967	7.43633	4.02085	Intergenic	-44444	RTN4IP1	reticulon 4 interacting protein 1	7.43633	4.02085	0	3.8348
chr6	113424007	113424242	7.43633	4.02085	Intergenic	547153	LINC02541	long intergenic non-protein coding RNA 2541	7.43633	4.02085	0	3.6482
chr7	136090952	136091370	7.43633	4.02085	Intergenic	-428957	MTPN	myotrophin	7.43633	4.02085	0	3.52175
chr7	47140500	47140837	7.43633	4.02085	Intergenic	-403948	LOC730338	uncharacterized LOC730338	7.43633	4.02085	0	3.1485
chrX	119806319	119806542	7.43633	5.1111	Intergenic	-42425	C1GALT1C1	C1GALT1 specific chaperone 1	7.43633	4.02085	0	5.1111
chrX	3060637	3061381	7.43633	4.3345	Intergenic	76169	ARSF	arylsulfatase F	7.43633	4.02085	0	4.3345
chrY	25827895	25828298	7.43633	4.02085	Intergenic	259673	TTTY3	testis-specific transcript, Y-linked 3	7.43633	4.02085	0	2.46225
chrY	4859828	4860202	7.43633	4.02085	Intergenic	-8252	PCDH11Y	protocadherin 11 Y-linked	7.43633	4.02085	0	3.37125
chr4	165827388	165827710	7.43605	4.03915	Intergenic	29409	APELA	apelin receptor early endogenous ligand	7.43605	4.03915	0	2.5284
chr17	63410397	63410663	7.43276	5.0509	Intergenic	-43129	LINC02563	long intergenic non-protein coding RNA 2563	7.43276	4.64995	0	5.0509
chr6	36601644	36602103	7.43129	4.9546	Intergenic	-11584	MIR3925	microRNA 3925	7.43129	4.64995	0	4.9546
chr4	161380271	161380827	7.42975	4.80955	Intergenic	1191551	RAPGEF2	Rap guanine nucleotide exchange factor 2	7.42975	4.80955	0	3.71435
chr8	86823321	86823606	7.42925	8.5143	Intergenic	-7673	REXO1L2P	REXO1 like 2, pseudogene	7.42925	8.5143	0	8.48825
chr1	155568696	155569024	7.42913	4.3369	Intergenic	-11101	MSTO1	misato mitochondrial distribution and morphology regulator 1	7.42913	4.3369	0	3.33515
chr6	39096644	39096952	7.42898	5.05685	Intergenic	-13836	SAYSD1	SAYSVFN motif domain containing 1	7.42898	4.963	0	5.05685
chr12	9602277	9602599	7.42816	10.856	Intergenic	-1670	DDX12P	DEAD/H-box helicase 12, pseudogene	7.42816	10.856	0	9.19875
chr1	151937051	151937293	7.42779	5.9539	Intergenic	29542	S100A10	S100 calcium binding protein A10	7.42779	4.64695	0	5.9539
chr4	167203425	167203850	7.42666	4.3461	Intergenic	409227	TLL1	tolloid like 1	7.42666	4.3461	0	2.9619
chr4	135136864	135137267	7.42304	4.1804	Intergenic	-14162	PABPC4L	poly(A) binding protein cytoplasmic 4 like	7.42304	4.1804	0	3.86495
chr8	95299208	95299618	7.42239	4.8004	Intergenic	-24866	GEM	GTP binding protein overexpressed in skeletal muscle	7.42239	4.8004	0	2.6849
chr20	60526951	60527446	7.42155	5.583	Intergenic	1520	MIR1257	microRNA 1257	7.42155	5.583	0	4.30435
chr3	99222173	99222545	7.41818	7.59035	Intergenic	-135081	COL8A1	collagen type VIII alpha 1 chain	7.41818	7.59035	0	5.11705
chr5	54200228	54200490	7.41759	4.7137	Intergenic	81055	ESM1	endothelial cell specific molecule 1	7.41759	4.64995	0	4.7137
chr19	41689308	41689768	7.41202	4.64385	Intergenic	-9574	CYP2S1	cytochrome P450 family 2 subfamily S member 1	7.41202	4.64385	0	3.61805
chr8	113144818	113145309	7.40625	5.59255	Intergenic	-510659	MIR2053	microRNA 2053	7.40625	5.583	0	5.59255
chr22	49794371	49794719	7.40579	4.64995	Intergenic	142569	MIR3667	microRNA 3667	7.40579	4.64995	0	2.6489
chr21	41223957	41224216	7.40543	6.35955	Intergenic	-15261	PCP4	Purkinje cell protein 4	7.40543	6.35955	0	5.6528
chr6	57554170	57554433	7.40523	4.6776	Intergenic	299371	MIR548U	microRNA 548u	7.40523	4.4843	0	4.6776
chr2	91746619	91746880	7.40057	12.6977	Intergenic	101226	LSP1P4	LSP1 pseudogene 4	7.40057	12.6977	0	12.4495
chr16	32845518	32845735	7.40042	7.14585	Intergenic	50837	SLC6A10P	solute carrier family 6 member 10, pseudogene	7.40042	6.3504	0	7.14585
chr3	70297253	70297507	7.40025	6.81995	Intergenic	248485	SAMMSON	survival associated mitochondrial melanoma specific oncogenic non-coding RNA	7.40025	6.81995	0	5.4301
chr8	54571759	54572043	7.39832	6.5138	Intergenic	183701	ATP6V1H	ATPase H+ transporting V1 subunit H	7.39832	5.26995	0	6.5138
chr20	23317898	23318207	7.39733	6.98255	Intergenic	-13321	NXT1	nuclear transport factor 2 like export factor 1	7.39733	6.98255	0	1.21605
chr8	112655608	112655904	7.39579	9.9017	Intergenic	-407324	LINC01609	long intergenic non-protein coding RNA 1609	7.39579	9.9017	0	7.48895
chr5	67432979	67433560	7.39077	5.42955	Intergenic	-52435	LINC02219	long intergenic non-protein coding RNA 2219	7.39077	5.42955	0	3.901
chr6	7016423	7016930	7.38789	5.36395	Intergenic	-91154	RREB1	ras responsive element binding protein 1	7.38789	5.11345	0	5.36395
chr9	96740871	96741322	7.38622	4.80955	Intergenic	22980	BARX1-DT	BARX1 divergent transcript	7.38622	4.80955	0	3.7385
chr10	8918223	8918540	7.38343	4.03605	Intergenic	-21571	LINC02676	long intergenic non-protein coding RNA 2676	7.38343	4.03605	0	3.30505
chr11	113167229	113167590	7.38343	4.03605	Intergenic	-17842	TTC12	tetratricopeptide repeat domain 12	7.38343	4.03605	0	2.9017
chr11	15947488	15947850	7.38343	4.03605	Intergenic	43498	MIR6073	microRNA 6073	7.38343	4.03605	0	3.1485
chr11	35077926	35078255	7.38343	4.3345	Intergenic	81489	LOC100507144	uncharacterized LOC100507144	7.38343	4.03605	0	4.3345
chr12	39434352	39434948	7.38343	5.32785	Intergenic	-135230	CPNE8	copine 8	7.38343	4.03605	0	5.32785
chr12	60517302	60517875	7.38343	4.03605	Intergenic	434470	SLC16A7	solute carrier family 16 member 7	7.38343	4.03605	0	3.3954
chr13	86934809	86935047	7.38343	4.03605	Intergenic	-561445	SLITRK6	SLIT and NTRK like family member 6	7.38343	4.03605	0	2.84145
chr14	29550139	29550558	7.38343	4.03605	Intergenic	-295355	LINC02282	long intergenic non-protein coding RNA 2282	7.38343	4.03605	0	2.55855
chr14	42650352	42650755	7.38343	4.03605	Intergenic	574494	LRFN5	leucine rich repeat and fibronectin type III domain containing 5	7.38343	4.03605	0	2.9017
chr15	36250099	36250480	7.38343	4.03605	Intergenic	31232	MIR4510	microRNA 4510	7.38343	4.03605	0	3.46155
chr16	48098900	48099167	7.38343	4.03605	Intergenic	81648	ABCC12	ATP binding cassette subfamily C member 12	7.38343	4.03605	0	3.27495
chr16	52225397	52225711	7.38343	4.05755	Intergenic	-66922	CASC22	cancer susceptibility 22	7.38343	4.03605	0	4.05755
chr16	62075353	62075613	7.38343	4.03605	Intergenic	-4744	CDH8	cadherin 8	7.38343	4.03605	0	3.30505
chr1	12996163	12996448	7.38343	4.03605	Intergenic	6048	PRAMEF9	PRAME family member 9	7.38343	4.03605	0	3.9553
chr1	185508514	185508747	7.38343	4.491	Intergenic	88990	LINC01350	long intergenic non-protein coding RNA 1350	7.38343	4.03605	0	4.491
chr2	110451754	110452137	7.38343	4.3947	Intergenic	80034	SOWAHC	sosondowah ankyrin repeat domain family member C	7.38343	4.03605	0	4.3947
chr2	124195930	124196323	7.38343	4.03605	Intergenic	-586738	CNTNAP5	contactin associated protein like 5	7.38343	4.03605	0	2.27565
chr2	184113686	184114069	7.38343	4.03605	Intergenic	124794	NUP35	nucleoporin 35	7.38343	4.03605	0	2.9017
chr2	87511456	87511768	7.38343	4.03605	Intergenic	89703	MIR4771-1	microRNA 4771-1	7.38343	4.03605	0	1.5291
chr3	117000243	117000548	7.38343	4.03605	Intergenic	360117	LINC00901	long intergenic non-protein coding RNA 901	7.38343	4.03605	0	3.8348
chr3	176696382	176696677	7.38343	4.03605	Intergenic	-161740	LINC01209	long intergenic non-protein coding RNA 1209	7.38343	4.03605	0	3.4917
chr3	67133825	67134059	7.38343	4.76795	Intergenic	85215	KBTBD8	kelch repeat and BTB domain containing 8	7.38343	4.03605	0	4.76795
chr4	147498303	147498617	7.38343	4.03605	Intergenic	-55337	SLC10A7	solute carrier family 10 member 7	7.38343	4.03605	0	2.87155
chr4	94697596	94697942	7.38343	4.03605	Intergenic	-52309	ATOH1	atonal bHLH transcription factor 1	7.38343	4.03605	0	3.43145
chr7	105819085	105819470	7.38343	4.03605	Intergenic	-66184	SYPL1	synaptophysin like 1	7.38343	4.03605	0	3.27495
chr7	70321809	70322179	7.38343	4.20805	Intergenic	-275529	GALNT17	polypeptide N-acetylgalactosaminyltransferase 17	7.38343	4.03605	0	4.20805
chr8	60834150	60834556	7.38343	4.03605	Intergenic	359629	CA8	carbonic anhydrase 8	7.38343	4.03605	0	3.30505
chr9	115500180	115500409	7.38343	4.03605	Intergenic	-12840	SNX30	sorting nexin family member 30	7.38343	4.03605	0	3.43145
chrX	3379463	3379829	7.38343	4.03605	Intergenic	-114962	MXRA5	matrix remodeling associated 5	7.38343	4.03605	0	3.21475
chr22	23130800	23131581	7.38298	4.3339	Intergenic	-34080	MIR650	microRNA 650	7.38298	4.3339	0	4.30435
chr5	51987034	51987441	7.37951	4.3308	Intergenic	-96537	PELO	pelota mRNA surveillance and ribosome rescue factor	7.37951	4.3308	0	3.6783
chr7	61820224	61820464	7.37735	6.97345	Intergenic	944090	ZNF733P	zinc finger protein 733, pseudogene	7.37735	6.97345	0	5.8335
chr20	62106599	62107086	7.37711	6.97345	Intergenic	-2812	KCNQ2	potassium voltage-gated channel subfamily Q member 2	7.37711	6.97345	0	6.95325
chr13	110766739	110767093	7.37694	7.9004	Intergenic	61284	LINC00396	long intergenic non-protein coding RNA 396	7.37694	7.9004	0	7.51315
chr11	116562475	116562958	7.37481	6.6604	Intergenic	52577	LINC02702	long intergenic non-protein coding RNA 2702	7.37481	6.6604	0	5.30365
chr11	76053773	76054074	7.37209	4.49955	Intergenic	38086	THAP12	THAP domain containing 12	7.37209	4.49955	0	2.71505
chr7	121187617	121187900	7.37074	4.81255	Intergenic	-151336	FAM3C	family with sequence similarity 3 member C	7.37074	4.81255	0	3.8047
chr17	47976481	47976870	7.37047	5.89	Intergenic	-51296	TAC4	tachykinin 4	7.37047	5.89	0	5.2375
chr2	190157947	190158279	7.36748	4.49955	Intergenic	-113508	COL5A2	collagen type V alpha 2 chain	7.36748	4.49955	0	3.8047
chr10	38530984	38531392	7.36658	4.7981	Intergenic	66589	LOC100129055	cyclin Y like 1 pseudogene	7.36658	4.02385	0	4.7981
chr10	83008648	83009052	7.36658	4.02385	Intergenic	-626220	NRG3	neuregulin 3	7.36658	4.02385	0	4.02145
chr11	22942609	22942836	7.36658	4.02385	Intergenic	-60750	CCDC179	coiled-coil domain containing 179	7.36658	4.02385	0	3.11845
chr11	82487253	82487788	7.36658	4.02385	Intergenic	-42614	FAM181B	family with sequence similarity 181 member B	7.36658	4.02385	0	3.30505
chr13	41985760	41986055	7.36658	4.02385	Intergenic	-30793	OR7E37P	olfactory receptor family 7 subfamily E member 37 pseudogene	7.36658	4.02385	0	3.2448
chr14	32413449	32413836	7.36658	4.02385	Intergenic	132263	ARHGAP5-AS1	ARHGAP5 antisense RNA 1 (head to head)	7.36658	4.02385	0	3.2448
chr14	40588634	40589017	7.36658	4.02385	Intergenic	-687121	FBXO33	F-box protein 33	7.36658	4.02385	0	3.5519
chr14	53657676	53657948	7.36658	4.02385	Intergenic	37740	LOC101927620	uncharacterized LOC101927620	7.36658	4.02385	0	3.2448
chr14	66751135	66751429	7.36658	4.02385	Intergenic	-201807	CCDC196	coiled-coil domain containing 196	7.36658	4.02385	0	1.6856
chr17	75015934	75016405	7.36658	4.02385	Intergenic	-50888	LOC105371899	uncharacterized LOC105371899	7.36658	4.02385	0	3.8047
chr1	217575728	217575979	7.36658	4.58135	Intergenic	228591	GPATCH2	G-patch domain containing 2	7.36658	4.02385	0	4.58135
chr1	237150706	237150956	7.36658	4.02385	Intergenic	16887	MT1HL1	metallothionein 1H like 1	7.36658	4.02385	0	3.96125
chr1	79654072	79654403	7.36658	4.02385	Intergenic	-181742	ADGRL4	adhesion G protein-coupled receptor L4	7.36658	4.02385	0	3.46155
chr1	79839391	79839773	7.36658	4.02385	Intergenic	-367087	ADGRL4	adhesion G protein-coupled receptor L4	7.36658	4.02385	0	3.36525
chr20	50928797	50929090	7.36658	4.02385	Intergenic	-120419	ZFP64	ZFP64 zinc finger protein	7.36658	4.02385	0	3.0883
chr2	190170082	190170355	7.36658	4.02385	Intergenic	-125613	COL5A2	collagen type V alpha 2 chain	7.36658	4.02385	0	3.59395
chr2	194388505	194388789	7.36658	4.02385	Intergenic	774076	PCGEM1	PCGEM1 prostate-specific transcript	7.36658	4.02385	0	2.77525
chr3	106253151	106253501	7.36658	4.02385	Intergenic	-665060	CBLB	Cbl proto-oncogene B	7.36658	4.02385	0	2.9619
chr3	161285795	161286161	7.36658	4.02385	Intergenic	71382	OTOL1	otolin 1	7.36658	4.02385	0	3.30505
chr4	117847136	117847559	7.36658	4.3345	Intergenic	159389	TRAM1L1	translocation associated membrane protein 1 like 1	7.36658	4.02385	0	4.3345
chr4	140182216	140182578	7.36658	4.02385	Intergenic	19095	MGARP	mitochondria localized glutamic acid rich protein	7.36658	4.02385	0	2.8054
chr4	14370044	14370356	7.36658	4.3947	Intergenic	256608	LINC01085	long intergenic non-protein coding RNA 1085	7.36658	4.02385	0	4.3947
chr4	168543915	168544199	7.36658	4.70775	Intergenic	-388316	SPOCK3	SPARC (osteonectin), cwcv and kazal like domains proteoglycan 3	7.36658	4.02385	0	4.70775
chr4	82998376	82998688	7.36658	4.02385	Intergenic	296617	HNRNPD	heterogeneous nuclear ribonucleoprotein D	7.36658	4.02385	0	3.0582
chr5	107033935	107034416	7.36658	4.17795	Intergenic	-27579	EFNA5	ephrin A5	7.36658	4.02385	0	4.17795
chr5	139433740	139433996	7.36658	4.02385	Intergenic	-10984	NRG2	neuregulin 2	7.36658	4.02385	0	2.61875
chr6	68494142	68494465	7.36658	4.02385	Intergenic	-270940	LOC102723883	uncharacterized LOC102723883	7.36658	4.02385	0	2.4983
chr6	95461649	95461934	7.36658	4.02385	Intergenic	563536	MANEA-DT	MANEA divergent transcript	7.36658	4.02385	0	3.27495
chr7	117885715	117886062	7.36658	4.02385	Intergenic	21176	ANKRD7	ankyrin repeat domain 7	7.36658	4.02385	0	2.6849
chr7	16532240	16532493	7.36658	4.02385	Intergenic	-26892	SOSTDC1	sclerostin domain containing 1	7.36658	4.02385	0	3.33515
chr8	85944190	85944642	7.36658	4.11775	Intergenic	-74907	LRRCC1	leucine rich repeat and coiled-coil centrosomal protein 1	7.36658	4.02385	0	4.11775
chrX	109017922	109018192	7.36658	4.02385	Intergenic	-41425	ACSL4	acyl-CoA synthetase long chain family member 4	7.36658	4.02385	0	3.86495
chrX	109134098	109134608	7.36658	4.20805	Intergenic	20723	MIR4454	microRNA 4454	7.36658	4.02385	0	4.20805
chrX	152864	153181	7.36658	4.02385	Intergenic	-39969	PLCXD1	phosphatidylinositol specific phospholipase C X domain containing 1	7.36658	4.02385	0	2.99795
chrX	93878855	93879187	7.36658	4.02385	Intergenic	439204	MIR548M	microRNA 548m	7.36658	4.02385	0	3.0281
chrY	830985	831252	7.36658	4.02385	Intergenic	296039	SHOX	short stature homeobox	7.36658	4.02385	0	3.17865
chr20	43781756	43782153	7.36643	4.81255	Intergenic	-21586	PI3	peptidase inhibitor 3	7.36643	4.81255	0	4.30435
chr5	157487182	157487516	7.36491	4.1804	Intergenic	-201166	CLINT1	clathrin interactor 1	7.36491	4.1804	0	1.87225
chr1	159959344	159960054	7.36411	4.3339	Intergenic	28685	LINC01133	long intergenic non-protein coding RNA 1133	7.36411	4.3339	0	3.43145
chr2	230205247	230205492	7.36182	6.04345	Intergenic	-69312	PID1	phosphotyrosine interaction domain containing 1	7.36182	6.04345	0	3.6482
chr2	205407883	205408114	7.35782	8.2104	Intergenic	-2518	PARD3B	par-3 family cell polarity regulator beta	7.35782	8.2104	0	5.14715
chr1	3718075	3718298	7.35609	7.4529	Intergenic	-5118	LRRC47	leucine rich repeat containing 47	7.35609	6.35955	0	7.4529
chr2	238192234	238192574	7.35577	14.5547	Intergenic	130446	COL6A3	collagen type VI alpha 3 chain	7.35577	14.5547	0	14.1894
chr19	55164630	55164984	7.35562	4.3461	Intergenic	8047	MIR8061	microRNA 8061	7.35562	4.3461	0	3.1846
chr1	182748891	182749102	7.35427	4.17735	Intergenic	-9588	NPL	N-acetylneuraminate pyruvate lyase	7.35427	4.17735	0	2.9017
chr18	75056770	75057094	7.35417	5.57995	Intergenic	94924	GALR1	galanin receptor 1	7.35417	5.57995	0	1.93245
chr19	42209456	42209806	7.35158	6.6665	Intergenic	-2873	CEACAM5	carcinoembryonic antigen related cell adhesion molecule 5	7.35158	6.6665	0	4.80405
chr10	135071149	135071536	7.35152	18.8911	Intergenic	-9953	MIR202HG	MIR202 host gene	7.35152	15.0334	0	18.8911
chr16	28338327	28338578	7.35122	5.1111	Intergenic	34612	SBK1	SH3 domain binding kinase 1	7.35122	4.9569	0	5.1111
chr1	245316520	245317178	7.35105	8.52345	Intergenic	-1438	KIF26B	kinesin family member 26B	7.35105	8.52345	0	8.3258
chr5	158935717	158936086	7.35105	8.52345	Intergenic	-42617	LINC01845	long intergenic non-protein coding RNA 1845	7.35105	8.52345	0	6.1405
chr5	24365468	24365853	7.34797	4.1804	Intergenic	227948	CDH10	cadherin 10	7.34797	4.1804	0	2.61875
chr6	11416380	11416810	7.34784	4.80345	Intergenic	-34014	NEDD9	neural precursor cell expressed, developmentally down-regulated 9	7.34784	4.80345	0	3.43145
chr3	20619533	20619906	7.34457	4.02385	Intergenic	235759	LOC101927829	uncharacterized LOC101927829	7.34457	4.02385	0	3.0281
chr8	81834399	81834681	7.34297	6.3573	Intergenic	-47524	ZNF704	zinc finger protein 704	7.34297	5.42045	0	6.3573
chr16	9101051	9101469	7.34123	6.11045	Intergenic	-43919	USP7	ubiquitin specific peptidase 7	7.34123	5.7426	0	6.11045
chr12	122943586	122944103	7.34055	5.1104	Intergenic	-36728	CLIP1	CAP-Gly domain containing linker protein 1	7.34055	5.1104	0	3.46155
chr2	112299663	112300386	7.34024	4.3369	Intergenic	-47286	MIR4435-2HG	MIR4435-2 host gene	7.34024	4.3369	0	3.6482
chr10	94958807	94959320	7.33511	4.03305	Intergenic	125416	CYP26A1	cytochrome P450 family 26 subfamily A member 1	7.33511	4.03305	0	2.9017
chr11	106504538	106504977	7.33511	4.03305	Intergenic	382623	LOC101928535	uncharacterized LOC101928535	7.33511	4.03305	0	3.0883
chr11	17285369	17285675	7.33511	4.03305	Intergenic	-12743	NUCB2	nucleobindin 2	7.33511	4.03305	0	2.8054
chr11	4847719	4847958	7.33511	4.2382	Intergenic	5222	OR51F2	olfactory receptor family 51 subfamily F member 2	7.33511	4.03305	0	4.2382
chr11	50185535	50185835	7.33511	4.14785	Intergenic	71948	LOC441601	septin 7 pseudogene	7.33511	4.03305	0	4.14785
chr12	115422505	115422937	7.33511	4.03305	Intergenic	-300752	TBX3	T-box transcription factor 3	7.33511	4.03305	0	3.52775
chr12	45403472	45404198	7.33511	4.03305	Intergenic	41047	DBX2	developing brain homeobox 2	7.33511	4.03305	0	3.46155
chr13	52075850	52076114	7.33511	4.5211	Intergenic	48501	INTS6-AS1	INTS6 antisense RNA 1	7.33511	4.03305	0	4.5211
chr13	53824484	53824736	7.33511	4.03305	Intergenic	-98575	LINC01065	long intergenic non-protein coding RNA 1065	7.33511	4.03305	0	2.27565
chr13	76608250	76608550	7.33511	4.03305	Intergenic	157378	LMO7DN-IT1	LMO7DN intronic transcript 1	7.33511	4.03305	0	3.8047
chr14	86100621	86100918	7.33511	4.3947	Intergenic	101103	FLRT2	fibronectin leucine rich transmembrane protein 2	7.33511	4.03305	0	4.3947
chr14	87692844	87693233	7.33511	4.03305	Intergenic	320916	LINC01148	long intergenic non-protein coding RNA 1148	7.33511	4.03305	0	3.33515
chr15	22692657	22693095	7.33511	4.03305	Intergenic	-17635	MIR4509-3	microRNA 4509-3	7.33511	4.03305	0	3.6482
chr16	32798089	32798296	7.33511	4.03305	Intergenic	98271	SLC6A10P	solute carrier family 6 member 10, pseudogene	7.33511	4.03305	0	2.7452
chr18	66770116	66770511	7.33511	4.03305	Intergenic	-297971	DOK6	docking protein 6	7.33511	4.03305	0	3.2448
chr1	108857468	108857787	7.33511	4.03305	Intergenic	-70924	NBPF4	NBPF member 4	7.33511	4.03305	0	3.7445
chr1	62035881	62036123	7.33511	4.03305	Intergenic	-83912	MGC34796	sepiapterin reductase (7,8-dihydrobiopterin:NADP+ oxidoreductase) pseudogene	7.33511	4.03305	0	2.3719
chr20	18257418	18257697	7.33511	4.03305	Intergenic	-11370	ZNF133	zinc finger protein 133	7.33511	4.03305	0	3.52175
chr20	37314563	37314898	7.33511	4.5211	Intergenic	-38375	SLC32A1	solute carrier family 32 member 1	7.33511	4.03305	0	4.5211
chr20	38654819	38655233	7.33511	4.03305	Intergenic	21923	LINC01370	long intergenic non-protein coding RNA 1370	7.33511	4.03305	0	3.0883
chr2	103626443	103626700	7.33511	4.03305	Intergenic	-25684	LINC01935	long intergenic non-protein coding RNA 1935	7.33511	4.03305	0	3.6482
chr2	14707778	14708015	7.33511	4.03305	Intergenic	-64911	LRATD1	LRAT domain containing 1	7.33511	4.03305	0	3.7746
chr2	173532683	173533256	7.33511	4.03305	Intergenic	-67556	RAPGEF4	Rap guanine nucleotide exchange factor 4	7.33511	4.03305	0	3.61805
chr2	194327748	194328065	7.33511	4.03305	Intergenic	713335	PCGEM1	PCGEM1 prostate-specific transcript	7.33511	4.03305	0	2.61875
chr2	235839962	235840329	7.33511	4.03305	Intergenic	-20483	SH3BP4	SH3 domain binding protein 4	7.33511	4.03305	0	2.27565
chr2	30447999	30448451	7.33511	4.03305	Intergenic	-6172	LBH	LBH regulator of WNT signaling pathway	7.33511	4.03305	0	3.61805
chr3	105597001	105597282	7.33511	4.03305	Intergenic	-8875	CBLB	Cbl proto-oncogene B	7.33511	4.03305	0	3.3411
chr3	107688965	107689610	7.33511	4.03305	Intergenic	87235	LINC00636	long intergenic non-protein coding RNA 636	7.33511	4.03305	0	3.5519
chr3	111034770	111035065	7.33511	4.03305	Intergenic	-226009	CD96	CD96 molecule	7.33511	4.03305	0	3.8047
chr3	131802553	131802857	7.33511	4.03305	Intergenic	-44255	CPNE4	copine 4	7.33511	4.03305	0	4.0274
chr3	23817890	23818379	7.33511	4.03305	Intergenic	-29250	UBE2E1	ubiquitin conjugating enzyme E2 E1	7.33511	4.03305	0	3.2448
chr3	66068478	66068857	7.33511	4.03305	Intergenic	-44158	MAGI1	membrane associated guanylate kinase, WW and PDZ domain containing 1	7.33511	4.03305	0	3.86495
chr3	76075613	76075952	7.33511	4.03305	Intergenic	-241048	ZNF717	zinc finger protein 717	7.33511	4.03305	0	3.6783
chr3	8893475	8893706	7.33511	4.03305	Intergenic	-82290	OXTR	oxytocin receptor	7.33511	4.03305	0	3.30505
chr3	98713050	98713358	7.33511	4.03305	Intergenic	-92671	DCBLD2	discoidin, CUB and LCCL domain containing 2	7.33511	4.03305	0	3.11845
chr4	122503441	122503749	7.33511	4.03305	Intergenic	114552	ANXA5	annexin A5	7.33511	4.03305	0	3.86495
chr4	125255335	125255548	7.33511	4.03305	Intergenic	224148	LINC02516	long intergenic non-protein coding RNA 2516	7.33511	4.03305	0	3.52175
chr4	126926230	126926461	7.33511	4.61145	Intergenic	497931	MIR2054	microRNA 2054	7.33511	4.03305	0	4.61145
chr4	130140090	130140352	7.33511	4.73785	Intergenic	122939	C4orf33	chromosome 4 open reading frame 33	7.33511	4.03305	0	4.73785
chr4	138741060	138741389	7.33511	4.03305	Intergenic	-268944	SLC7A11-AS1	SLC7A11 antisense RNA 1	7.33511	4.03305	0	3.3411
chr4	34159260	34159537	7.33511	4.03305	Intergenic	-117883	LOC101928622	uncharacterized LOC101928622	7.33511	4.03305	0	2.9318
chr5	24820051	24820297	7.33511	4.03305	Intergenic	20518	LINC02239	long intergenic non-protein coding RNA 2239	7.33511	4.03305	0	2.6849
chr5	54120956	54121171	7.33511	4.03305	Intergenic	-80977	LOC102467080	uncharacterized LOC102467080	7.33511	4.03305	0	3.30505
chr5	63017166	63017406	7.33511	4.58135	Intergenic	240833	HTR1A	5-hydroxytryptamine receptor 1A	7.33511	4.03305	0	4.58135
chr5	72056096	72056413	7.33511	4.5512	Intergenic	-56164	TNPO1	transportin 1	7.33511	4.03305	0	4.5512
chr6	139728874	139729204	7.33511	4.03305	Intergenic	-33252	CITED2	Cbp/p300 interacting transactivator with Glu/Asp rich carboxy-terminal domain 2	7.33511	4.03305	0	1.6555
chr6	155648768	155649067	7.33511	4.03305	Intergenic	-13300	TFB1M	transcription factor B1, mitochondrial	7.33511	4.03305	0	3.36525
chr6	16050210	16050576	7.33511	4.20805	Intergenic	-78924	MYLIP	myosin regulatory light chain interacting protein	7.33511	4.03305	0	4.20805
chr7	150574121	150574520	7.33511	4.2382	Intergenic	24755	AOC1	amine oxidase copper containing 1	7.33511	4.03305	0	4.2382
chr8	29239781	29240071	7.33511	4.05155	Intergenic	-31659	DUSP4	dual specificity phosphatase 4	7.33511	4.03305	0	4.05155
chr8	57952389	57952785	7.33511	4.17795	Intergenic	-46157	IMPAD1	inositol monophosphatase domain containing 1	7.33511	4.03305	0	4.17795
chr9	111592550	111592831	7.33511	4.03305	Intergenic	25585	ACTL7B	actin like 7B	7.33511	4.03305	0	3.3954
chr9	4955904	4956171	7.33511	4.03305	Intergenic	-29049	JAK2	Janus kinase 2	7.33511	4.03305	0	3.7445
chr9	78979977	78980228	7.33511	4.2382	Intergenic	29342	RFK	riboflavin kinase	7.33511	4.03305	0	4.2382
chr9	83637134	83637501	7.33511	4.03305	Intergenic	667133	TLE1	TLE family member 1, transcriptional corepressor	7.33511	4.03305	0	3.27495
chrY	27884535	27885070	7.33511	4.03305	Intergenic	10165	TTTY3B	testis-specific transcript, Y-linked 3B	7.33511	4.03305	0	3.96125
chr12	15063414	15063930	7.33223	4.18345	Intergenic	18387	ERP27	endoplasmic reticulum protein 27	7.33223	4.18345	0	3.40135
chr12	16323621	16324127	7.3292	4.1865	Intergenic	106745	SLC15A5	solute carrier family 15 member 5	7.3292	4.1865	0	2.77525
chr11	64828639	64828872	7.32856	4.79735	Intergenic	-2746	NAALADL1	N-acetylated alpha-linked acidic dipeptidase like 1	7.32856	4.79735	0	3.61805
chr1	93288428	93288781	7.32853	4.18345	Intergenic	-8990	RPL5	ribosomal protein L5	7.32853	4.18345	0	3.30505
chr12	108386680	108386944	7.32667	5.394	Intergenic	-89264	LOC728739	programmed cell death 2 pseudogene	7.32667	4.02695	0	5.394
chr13	106458938	106459224	7.32667	4.02695	Intergenic	99902	LINC00343	long intergenic non-protein coding RNA 343	7.32667	4.02695	0	3.6843
chr13	84372959	84373212	7.32667	4.02695	Intergenic	83443	SLITRK1	SLIT and NTRK like family member 1	7.32667	4.02695	0	1.90235
chr14	64121068	64121473	7.32667	4.02695	Intergenic	-12629	WDR89	WD repeat domain 89	7.32667	4.02695	0	2.8054
chr14	87970093	87970368	7.32667	4.76795	Intergenic	489385	GALC	galactosylceramidase	7.32667	4.02695	0	4.76795
chr14	95261838	95262044	7.32667	4.02695	Intergenic	24962	GSC-DT	GSC divergent transcript	7.32667	4.02695	0	3.7084
chr15	34950239	34950634	7.32667	4.02695	Intergenic	-74665	GOLGA8B	golgin A8 family member B	7.32667	4.02695	0	3.11845
chr15	88286585	88287073	7.32667	4.02695	Intergenic	166669	LINC00052	long intergenic non-protein coding RNA 52	7.32667	4.02695	0	2.71505
chr16	49115375	49115749	7.32667	4.08165	Intergenic	200180	CBLN1	cerebellin 1 precursor	7.32667	4.02695	0	4.08165
chr18	65053351	65053622	7.32667	4.02695	Intergenic	-130297	LOC643542	uncharacterized LOC643542	7.32667	4.02695	0	4.02145
chr18	73390597	73390918	7.32667	4.02695	Intergenic	33601	LINC01898	long intergenic non-protein coding RNA 1898	7.32667	4.02695	0	1.9626
chr1	14803099	14803383	7.32667	4.02695	Intergenic	-121972	KAZN	kazrin, periplakin interacting protein	7.32667	4.02695	0	3.9913
chr1	189320275	189320524	7.32667	4.02695	Intergenic	1124741	BRINP3	BMP/retinoic acid inducible neural specific 3	7.32667	4.02695	0	3.21475
chr1	57386392	57386625	7.32667	4.02695	Intergenic	45305	C8B	complement C8 beta chain	7.32667	4.02695	0	3.20875
chr1	78622825	78623093	7.32667	4.02695	Intergenic	-72324	MGC27382	uncharacterized MGC27382	7.32667	4.02695	0	2.2455
chr20	13800939	13801232	7.32667	4.02695	Intergenic	35413	NDUFAF5	NADH:ubiquinone oxidoreductase complex assembly factor 5	7.32667	4.02695	0	2.61875
chr2	120428643	120428989	7.32667	4.02695	Intergenic	-7927	TMEM177	transmembrane protein 177	7.32667	4.02695	0	3.61805
chr2	135795313	135795635	7.32667	4.02695	Intergenic	-13226	MAP3K19	mitogen-activated protein kinase kinase kinase 19	7.32667	4.02695	0	2.9017
chr2	138595992	138596389	7.32667	4.02695	Intergenic	89312	LOC101928273	uncharacterized LOC101928273	7.32667	4.02695	0	3.30505
chr2	147024650	147024984	7.32667	4.02695	Intergenic	-319808	PABPC1P2	poly(A) binding protein cytoplasmic 1 pseudogene 2	7.32667	4.02695	0	3.37125
chr2	181187578	181187816	7.32667	4.02695	Intergenic	-315917	CWC22	CWC22 spliceosome associated protein homolog	7.32667	4.02695	0	2.58865
chr2	19444522	19444956	7.32667	4.02695	Intergenic	-103451	MIR4757	microRNA 4757	7.32667	4.02695	0	3.8348
chr2	75951325	75951664	7.32667	4.02695	Intergenic	-13383	GCFC2	GC-rich sequence DNA-binding factor 2	7.32667	4.02695	0	3.311
chr3	106737915	106738385	7.32667	4.02695	Intergenic	221335	LINC00882	long intergenic non-protein coding RNA 882	7.32667	4.02695	0	2.9318
chr3	166702817	166703039	7.32667	4.17795	Intergenic	86457	LOC105374194	uncharacterized LOC105374194	7.32667	4.02695	0	4.17795
chr3	18627559	18627821	7.32667	4.02695	Intergenic	-140610	SATB1	SATB homeobox 1	7.32667	4.02695	0	2.5284
chr3	21996269	21996586	7.32667	4.02695	Intergenic	-2204	ZNF385D-AS2	ZNF385D antisense RNA 2	7.32667	4.02695	0	3.21475
chr3	66107023	66107247	7.32667	4.02695	Intergenic	-12150	SLC25A26	solute carrier family 25 member 26	7.32667	4.02695	0	3.11845
chr3	69714254	69714634	7.32667	4.02695	Intergenic	-74142	MITF	melanocyte inducing transcription factor	7.32667	4.02695	0	3.46155
chr3	81244691	81244903	7.32667	4.3947	Intergenic	201778	LINC02027	long intergenic non-protein coding RNA 2027	7.32667	4.02695	0	4.3947
chr3	98292168	98292519	7.32667	4.02695	Intergenic	20112	CPOX	coproporphyrinogen oxidase	7.32667	4.02695	0	2.55855
chr4	113030673	113031073	7.32667	4.02695	Intergenic	-35680	FAM241A	family with sequence similarity 241 member A	7.32667	4.02695	0	3.78055
chr4	27693850	27694137	7.32667	4.3345	Intergenic	474892	LINC02261	long intergenic non-protein coding RNA 2261	7.32667	4.02695	0	4.3345
chr4	74883814	74884106	7.32667	4.02695	Intergenic	-19514	CXCL5	C-X-C motif chemokine ligand 5	7.32667	4.02695	0	3.86495
chr4	78597199	78597449	7.32667	4.02695	Intergenic	143220	CNOT6L	CCR4-NOT transcription complex subunit 6 like	7.32667	4.02695	0	2.87155
chr4	88501665	88501931	7.32667	4.02695	Intergenic	-27883	DSPP	dentin sialophosphoprotein	7.32667	4.02695	0	1.499
chr5	32692300	32692766	7.32667	4.02695	Intergenic	-18210	NPR3	natriuretic peptide receptor 3	7.32667	4.02695	0	3.3954
chr5	63068437	63068912	7.32667	4.02695	Intergenic	189445	HTR1A	5-hydroxytryptamine receptor 1A	7.32667	4.02695	0	3.7746
chr6	82715803	82716174	7.32667	4.02695	Intergenic	-192079	LINC01526	long intergenic non-protein coding RNA 1526	7.32667	4.02695	0	3.901
chr7	137039192	137039541	7.32667	4.58135	Intergenic	-10630	PTN	pleiotrophin	7.32667	4.02695	0	4.58135
chr7	38989753	38990197	7.32667	4.02695	Intergenic	-27634	POU6F2	POU class 6 homeobox 2	7.32667	4.02695	0	2.992
chr7	90915308	90915575	7.32667	4.02695	Intergenic	21658	FZD1	frizzled class receptor 1	7.32667	4.02695	0	3.588
chr8	33538962	33539284	7.32667	4.05155	Intergenic	-81499	DUSP26	dual specificity phosphatase 26	7.32667	4.02695	0	4.05155
chr9	103463073	103463520	7.32667	4.02695	Intergenic	122935	CAVIN4	caveolae associated protein 4	7.32667	4.02695	0	3.86495
chr9	106493825	106494130	7.32667	4.02695	Intergenic	-268013	LOC101928523	uncharacterized LOC101928523	7.32667	4.02695	0	3.43145
chr9	1087139	1087430	7.32667	4.02695	Intergenic	36664	DMRT2	doublesex and mab-3 related transcription factor 2	7.32667	4.02695	0	2.5284
chr9	72646170	72646518	7.32667	4.02695	Intergenic	-12153	MAMDC2	MAM domain containing 2	7.32667	4.02695	0	3.11845
chr9	80733900	80734330	7.32667	4.02695	Intergenic	-87750	GNAQ	G protein subunit alpha q	7.32667	4.02695	0	2.402
chrX	27785395	27785824	7.32667	4.02695	Intergenic	20683	DCAF8L2	DDB1 and CUL4 associated factor 8 like 2	7.32667	4.02695	0	3.7746
chrX	68261513	68261918	7.32667	4.02695	Intergenic	123650	PJA1	praja ring finger ubiquitin ligase 1	7.32667	4.02695	0	3.8348
chr2	224834889	224835534	7.32623	4.65605	Intergenic	13090	MRPL44	mitochondrial ribosomal protein L44	7.32623	4.65605	0	3.61805
chr2	85795303	85795535	7.3255	4.18955	Intergenic	-6762	GGCX	gamma-glutamyl carboxylase	7.3255	4.18955	0	1.96855
chr2	103457674	103458022	7.32326	4.18345	Intergenic	54332	LINC01796	long intergenic non-protein coding RNA 1796	7.32326	4.18345	0	2.87155
chr12	71342657	71343127	7.32195	4.14785	Intergenic	-28308	PTPRR	protein tyrosine phosphatase receptor type R	7.32195	4.02085	0	4.14785
chr2	37797176	37797456	7.32077	8.0569	Intergenic	102026	CDC42EP3	CDC42 effector protein 3	7.32077	8.0569	0	5.99595
chr14	106068996	106069472	7.31858	5.89605	Intergenic	-18219	MIR8071-2	microRNA 8071-2	7.31858	5.89605	0	3.46155
chr1	25525379	25525741	7.31679	4.3947	Intergenic	33453	SYF2	SYF2 pre-mRNA splicing factor	7.31679	4.3491	0	4.3947
chr10	42632280	42632565	7.31623	4.02995	Intergenic	231071	LOC441666	zinc finger protein 91 pseudogene	7.31623	4.02995	0	3.3411
chr11	100274659	100274894	7.31623	4.02995	Intergenic	-283631	ARHGAP42	Rho GTPase activating protein 42	7.31623	4.02995	0	3.61805
chr11	29147241	29147530	7.31623	4.02995	Intergenic	-648290	MIR8068	microRNA 8068	7.31623	4.02995	0	3.6783
chr11	36586144	36586351	7.31623	4.02995	Intergenic	-3316	RAG1	recombination activating 1	7.31623	4.02995	0	3.71435
chr11	37130503	37130937	7.31623	4.02995	Intergenic	-510891	RAG2	recombination activating 2	7.31623	4.02995	0	3.11845
chr11	38992741	38993015	7.31623	5.1412	Intergenic	322470	LINC01493	long intergenic non-protein coding RNA 1493	7.31623	4.02995	0	5.1412
chr12	127380623	127380901	7.31623	4.02995	Intergenic	-21526	LINC02372	long intergenic non-protein coding RNA 2372	7.31623	4.02995	0	3.11845
chr12	75066497	75066712	7.31623	4.05755	Intergenic	135053	ATXN7L3B	ataxin 7 like 3B	7.31623	4.02995	0	4.05755
chr13	31392465	31392897	7.31623	4.1118	Intergenic	15338	LINC00398	long intergenic non-protein coding RNA 398	7.31623	4.02995	0	4.1118
chr13	43281741	43282008	7.31623	4.02995	Intergenic	-73812	FAM216B	family with sequence similarity 216 member B	7.31623	4.02995	0	3.895
chr14	25179585	25180232	7.31623	4.02995	Intergenic	-76433	GZMB	granzyme B	7.31623	4.02995	0	2.61875
chr15	22208071	22208611	7.31623	5.1412	Intergenic	51575	MIR5701-2	microRNA 5701-2	7.31623	4.02995	0	5.1412
chr16	87331470	87331782	7.31623	4.02995	Intergenic	-5568	LOC101928682	uncharacterized LOC101928682	7.31623	4.02995	0	3.43145
chr17	62744387	62744753	7.31623	4.02995	Intergenic	-32307	MIR6080	microRNA 6080	7.31623	4.02995	0	3.52775
chr18	37850927	37851136	7.31623	4.02995	Intergenic	204781	LINC01477	long intergenic non-protein coding RNA 1477	7.31623	4.02995	0	3.6843
chr18	71901751	71902146	7.31623	4.02995	Intergenic	57303	CYB5A	cytochrome b5 type A	7.31623	4.02995	0	2.8054
chr1	175775398	175775705	7.31623	4.02995	Intergenic	-62799	TNR	tenascin R	7.31623	4.02995	0	3.1485
chr1	47213422	47213698	7.31623	4.30435	Intergenic	-28824	EFCAB14	EF-hand calcium binding domain 14	7.31623	4.02995	0	4.30435
chr1	79818969	79819255	7.31623	4.82815	Intergenic	-346617	ADGRL4	adhesion G protein-coupled receptor L4	7.31623	4.02995	0	4.82815
chr1	85686579	85686843	7.31623	4.491	Intergenic	-19983	SYDE2	synapse defective Rho GTPase homolog 2	7.31623	4.02995	0	4.491
chr20	22785962	22786167	7.31623	4.02995	Intergenic	-197909	LNCNEF	lncRNA neighboring enhancer of FOXA2	7.31623	4.02995	0	2.05885
chr20	9936384	9936756	7.31623	4.5512	Intergenic	-30411	PARAL1	PPARG activating RBM14 associated lncRNA 1	7.31623	4.02995	0	4.5512
chr22	35460725	35460964	7.31623	4.02995	Intergenic	-1285	ISX	intestine specific homeobox	7.31623	4.02995	0	3.76865
chr2	134432490	134432997	7.31623	4.02995	Intergenic	-106712	NCKAP5	NCK associated protein 5	7.31623	4.02995	0	3.2448
chr2	188203462	188203836	7.31623	4.02995	Intergenic	109372	CALCRL	calcitonin receptor like receptor	7.31623	4.02995	0	2.71505
chr2	203438538	203438986	7.31623	4.02995	Intergenic	-61139	FAM117B	family with sequence similarity 117 member B	7.31623	4.02995	0	3.61805
chr2	237714676	237714904	7.31623	4.02995	Intergenic	236410	ACKR3	atypical chemokine receptor 3	7.31623	4.02995	0	3.9311
chr3	112859770	112860020	7.31623	4.02995	Intergenic	26683	LINC02044	long intergenic non-protein coding RNA 2044	7.31623	4.02995	0	2.71505
chr3	141184205	141184498	7.31623	4.02995	Intergenic	-21538	RASA2	RAS p21 protein activator 2	7.31623	4.02995	0	2.61875
chr3	59197914	59198192	7.31623	4.02995	Intergenic	-162338	C3orf67	chromosome 3 open reading frame 67	7.31623	4.02995	0	3.4917
chr3	73917891	73918217	7.31623	4.02995	Intergenic	-243982	PDZRN3	PDZ domain containing ring finger 3	7.31623	4.02995	0	3.0883
chr4	107335609	107335880	7.31623	4.02995	Intergenic	-47152	GIMD1	GIMAP family P-loop NTPase domain containing 1	7.31623	4.02995	0	3.20875
chr4	11497904	11498255	7.31623	4.02995	Intergenic	-67542	HS3ST1	heparan sulfate-glucosamine 3-sulfotransferase 1	7.31623	4.02995	0	3.43145
chr4	146214944	146215229	7.31623	4.02995	Intergenic	-114254	OTUD4	OTU deubiquitinase 4	7.31623	4.02995	0	2.2455
chr4	69143561	69143953	7.31623	4.3345	Intergenic	-32345	TMPRSS11B	transmembrane serine protease 11B	7.31623	4.02995	0	4.3345
chr4	71185701	71186057	7.31623	5.61075	Intergenic	-14792	CABS1	calcium binding protein, spermatid associated 1	7.31623	4.02995	0	5.61075
chr4	75415688	75416053	7.31623	4.02995	Intergenic	-64721	AREG	amphiregulin	7.31623	4.02995	0	3.8348
chr4	82158932	82159152	7.31623	4.02995	Intergenic	-22771	PRKG2	protein kinase cGMP-dependent 2	7.31623	4.02995	0	3.9913
chr5	108774695	108775008	7.31623	4.02995	Intergenic	-29176	PJA2	praja ring finger ubiquitin ligase 2	7.31623	4.02995	0	2.87155
chr5	166199810	166200214	7.31623	4.20805	Intergenic	153363	LINC01947	long intergenic non-protein coding RNA 1947	7.31623	4.02995	0	4.20805
chr5	24747327	24748027	7.31623	4.02995	Intergenic	93015	LINC02239	long intergenic non-protein coding RNA 2239	7.31623	4.02995	0	2.05885
chr5	4662021	4662458	7.31623	4.3947	Intergenic	-111355	LINC02114	long intergenic non-protein coding RNA 2114	7.31623	4.02995	0	4.3947
chr5	51256591	51257199	7.31623	4.02995	Intergenic	-577729	LOC642366	uncharacterized LOC642366	7.31623	4.02995	0	3.7746
chr5	57542403	57542745	7.31623	4.02995	Intergenic	-124406	LINC02101	long intergenic non-protein coding RNA 2101	7.31623	4.02995	0	3.4917
chr6	116159836	116160299	7.31623	4.02995	Intergenic	-195068	LINC02534	long intergenic non-protein coding RNA 2534	7.31623	4.02995	0	2.9017
chr6	145929994	145930278	7.31623	4.02995	Intergenic	-125869	LOC100507557	uncharacterized LOC100507557	7.31623	4.02995	0	3.27495
chr6	48293529	48293748	7.31623	4.02995	Intergenic	-257213	PTCHD4	patched domain containing 4	7.31623	4.02995	0	3.17865
chr6	49368777	49369094	7.31623	4.02995	Intergenic	62106	MMUT	methylmalonyl-CoA mutase	7.31623	4.02995	0	2.61875
chr6	89952361	89952619	7.31623	4.02995	Intergenic	-11483	GABRR1	gamma-aminobutyric acid type A receptor rho1 subunit	7.31623	4.02995	0	2.8054
chr7	112978355	112978649	7.31623	4.02995	Intergenic	-219865	-	-	7.31623	4.02995	0	3.30505
chr7	143489729	143490016	7.31623	4.02995	Intergenic	-17211	TCAF2P1	TRPM8 channel associated factor 2 pseudogene 1	7.31623	4.02995	0	3.30505
chr7	153548954	153549321	7.31623	4.02995	Intergenic	-35045	DPP6	dipeptidyl peptidase like 6	7.31623	4.02995	0	2.9318
chr7	67786108	67786573	7.31623	4.02995	Intergenic	301100	LOC102723427	uncharacterized LOC102723427	7.31623	4.02995	0	4.02145
chr8	78212968	78213369	7.31623	4.02995	Intergenic	-149765	LOC102724874	uncharacterized LOC102724874	7.31623	4.02995	0	2.9318
chr8	85020282	85020676	7.31623	4.02995	Intergenic	-74974	RALYL	RALY RNA binding protein like	7.31623	4.02995	0	1.87225
chr8	89521846	89522166	7.31623	4.02995	Intergenic	-182289	MMP16	matrix metallopeptidase 16	7.31623	4.02995	0	3.17865
chr8	99344650	99345048	7.31623	4.02995	Intergenic	-38228	NIPAL2	NIPA like domain containing 2	7.31623	4.02995	0	1.0956
chr9	72618797	72619067	7.31623	4.02995	Intergenic	-39565	MAMDC2	MAM domain containing 2	7.31623	4.02995	0	2.21535
chr9	81515530	81515899	7.31623	4.02995	Intergenic	244867	LOC101927450	uncharacterized LOC101927450	7.31623	4.02995	0	3.1485
chr9	83996117	83996386	7.31623	4.02995	Intergenic	308199	TLE1	TLE family member 1, transcriptional corepressor	7.31623	4.02995	0	3.6482
chrX	68607435	68607760	7.31623	4.02995	Intergenic	-117481	FAM155B	family with sequence similarity 155 member B	7.31623	4.02995	0	3.02215
chrX	6946301	6946682	7.31623	4.02995	Intergenic	-118802	STS	steroid sulfatase	7.31623	4.02995	0	3.30505
chrX	94545570	94545771	7.31623	4.02995	Intergenic	-227445	MIR548M	microRNA 548m	7.31623	4.02995	0	2.7452
chrX	96960949	96961332	7.31623	4.02995	Intergenic	-141606	DIAPH2-AS1	DIAPH2 antisense RNA 1	7.31623	4.02995	0	3.2448
chr2	92018198	92018500	7.31063	4.3339	Intergenic	54981	GGT8P	gamma-glutamyltransferase 8 pseudogene	7.31063	4.3339	0	3.9913
chr17	17407040	17407436	7.31044	5.1195	Intergenic	-7529	RASD1	ras related dexamethasone induced 1	7.31044	5.1195	0	4.21405
chr12	53758860	53759383	7.30808	4.3308	Intergenic	-14858	SP1	Sp1 transcription factor	7.30808	4.3308	0	2.46225
chr22	46972346	46972670	7.30786	6.81695	Intergenic	-39441	CELSR1	cadherin EGF LAG seven-pass G-type receptor 1	7.30786	6.81695	0	4.6475
chr4	129495012	129495229	7.30499	4.81865	Intergenic	145949	LINC02615	long intergenic non-protein coding RNA 2615	7.30499	4.81865	0	4.46085
chr17	76337706	76337960	7.30436	14.3819	Intergenic	18327	SOCS3	suppressor of cytokine signaling 3	7.30436	14.1094	0	14.3819
chr8	127033888	127034221	7.30151	4.03605	Intergenic	-70613	LINC00861	long intergenic non-protein coding RNA 861	7.30151	4.03605	0	3.6482
chr13	111609886	111610184	7.30064	9.14645	Intergenic	-8339	LINC00431	long intergenic non-protein coding RNA 431	7.30064	9.14645	0	3.0883
chr18	74276143	74276459	7.29983	6.34735	Intergenic	35689	LINC00908	long intergenic non-protein coding RNA 908	7.29983	6.34735	0	5.67695
chr4	24484421	24484812	7.29964	4.5056	Intergenic	-10164	PPARGC1A	PPARG coactivator 1 alpha	7.29964	4.5056	0	3.17865
chr1	31878460	31878785	7.29756	8.05995	Intergenic	-3790	SERINC2	serine incorporator 2	7.29756	8.05995	0	4.70775
chr2	57410134	57410390	7.29736	6.1405	Intergenic	-724524	VRK2	VRK serine/threonine kinase 2	7.29736	4.80955	0	6.1405
chr13	52468270	52468617	7.29732	4.02995	Intergenic	32359	CCDC70	coiled-coil domain containing 70	7.29732	4.02995	0	1.99865
chr12	108823999	108824441	7.29573	4.02995	Intergenic	43246	LINC01498	long intergenic non-protein coding RNA 1498	7.29573	4.02995	0	2.992
chr19	42414103	42414509	7.28943	8.22255	Intergenic	-18666	LOC100505585	uncharacterized LOC100505585	7.28943	8.22255	0	6.0502
chr8	40057276	40057511	7.28892	5.273	Intergenic	46406	TCIM	transcriptional and immune response regulator	7.28892	5.273	0	3.96125
chr10	81629246	81629545	7.28716	5.21335	Intergenic	-35259	BMS1P21	BMS1 pseudogene 21	7.28716	4.3369	0	5.21335
chr17	6284499	6284839	7.28619	4.3461	Intergenic	53783	AIPL1	aryl hydrocarbon receptor interacting protein like 1	7.28619	4.3461	0	2.6849
chr5	102811306	102811678	7.2858	4.17795	Intergenic	66194	LINC02115	long intergenic non-protein coding RNA 2115	7.2858	4.03305	0	4.17795
chr6	80577911	80578208	7.28452	4.64995	Intergenic	-56096	LINC01621	long intergenic non-protein coding RNA 1621	7.28452	4.64995	0	3.96125
chr8	111597818	111598182	7.28323	5.52045	Intergenic	441662	LINC01608	long intergenic non-protein coding RNA 1608	7.28323	4.80345	0	5.52045
chr11	130385805	130386108	7.28074	6.0404	Intergenic	67087	ADAMTS15	ADAM metallopeptidase with thrombospondin type 1 motif 15	7.28074	6.0404	0	3.96125
chr17	60773701	60774074	7.27996	6.98565	Intergenic	69125	MRC2	mannose receptor C type 2	7.27996	6.98565	0	6.893
chr19	19173291	19173591	7.27637	17.8081	Intergenic	-1329	SLC25A42	solute carrier family 25 member 42	7.27637	17.8081	0	16.7178
chr9	21415945	21416185	7.27579	7.443	Intergenic	6919	IFNA8	interferon alpha 8	7.27579	7.443	0	6.893
chr5	17020693	17021201	7.27357	7.59035	Intergenic	-84562	MYO10	myosin X	7.27357	7.59035	0	6.7967
chr5	121950880	121951138	7.27295	4.11775	Intergenic	-30714	LOC101927357	uncharacterized LOC101927357	7.27295	4.03305	0	4.11775
chr20	16104279	16104664	7.27189	4.8004	Intergenic	-137944	LOC613266	uncharacterized LOC613266	7.27189	4.8004	0	2.71505
chr4	26037632	26037864	7.26384	10.2943	Intergenic	121934	SMIM20	small integral membrane protein 20	7.26384	8.8304	0	10.2943
chr8	24744548	24744932	7.26016	4.1865	Intergenic	-26534	NEFM	neurofilament medium	7.26016	4.1865	0	3.9913
chr16	3670128	3670420	7.25262	4.3278	Intergenic	-8667	SLX4	SLX4 structure-specific endonuclease subunit	7.25262	4.3278	0	3.33515
chr2	233901924	233902150	7.25082	6.4837	Intergenic	4655	NEU2	neuraminidase 2	7.25082	5.7395	0	6.4837
chr1	90428223	90428614	7.24852	4.02995	Intergenic	32107	GEMIN8P4	gem nuclear organelle associated protein 8 pseudogene 4	7.24852	4.02995	0	3.11845
chr6	167805773	167806180	7.24761	4.64385	Intergenic	-7978	TCP10	t-complex 10	7.24761	4.64385	0	3.43145
chr17	28690793	28691074	7.24468	4.03605	Intergenic	-15009	CPD	carboxypeptidase D	7.24468	4.03605	0	2.05885
chr7	64334475	64334861	7.24339	4.1865	Intergenic	-28952	ZNF273	zinc finger protein 273	7.24339	4.1865	0	3.8348
chr7	38977784	38978007	7.24039	5.081	Intergenic	-29095	VPS41	VPS41 subunit of HOPS complex	7.24039	4.34	0	5.081
chr9	33801100	33801535	7.23803	4.49345	Intergenic	5758	PRSS3	serine protease 3	7.23803	4.49345	0	3.8047
chr13	97760573	97761129	7.23794	6.4837	Intergenic	71025	LINC00456	long intergenic non-protein coding RNA 456	7.23794	5.42645	0	6.4837
chr8	121397988	121398247	7.23794	5.42345	Intergenic	-59521	MTBP	MDM2 binding protein	7.23794	5.42345	0	5.24345
chr15	20785080	20785373	7.23646	4.5026	Intergenic	17552	GOLGA8CP	golgin A8 family member C, pseudogene	7.23646	4.5026	0	3.52775
chr17	38597340	38597689	7.23552	8.51125	Intergenic	-2162	IGFBP4	insulin like growth factor binding protein 4	7.23552	8.51125	0	6.20675
chr13	111449654	111450045	7.2353	6.5138	Intergenic	15582	LINC00567	long intergenic non-protein coding RNA 567	7.2353	5.8839	0	6.5138
chr1	41139187	41139423	7.23505	4.3461	Intergenic	-7981	RIMS3	regulating synaptic membrane exocytosis 3	7.23505	4.3461	0	2.87155
chr2	111942503	111942874	7.23297	4.1865	Intergenic	64197	BCL2L11	BCL2 like 11	7.23297	4.1865	0	3.2448
chr6	115062955	115063640	7.2321	4.02385	Intergenic	-679256	HS3ST5	heparan sulfate-glucosamine 3-sulfotransferase 5	7.2321	4.02385	0	3.40135
chr1	153619551	153620270	7.23201	6.04345	Intergenic	-11220	SNAPIN	SNAP associated protein	7.23201	6.04345	0	4.99065
chr2	63923726	63924012	7.23118	7.7469	Intergenic	107584	MDH1	malate dehydrogenase 1	7.23118	7.7469	0	5.76725
chr1	41748451	41748753	7.23111	4.4904	Intergenic	-40787	SCMH1	Scm polycomb group protein homolog 1	7.23111	4.4904	0	3.0883
chr5	67837900	67838255	7.2302	4.4904	Intergenic	249681	PIK3R1	phosphoinositide-3-kinase regulatory subunit 1	7.2302	4.4904	0	3.1485
chr1	89966042	89966555	7.22912	4.03305	Intergenic	-24099	LRRC8B	leucine rich repeat containing 8 VRAC subunit B	7.22912	4.03305	0	2.992
chrY	24066860	24067160	7.22895	4.9569	Intergenic	-2796	RBMY1A1	RNA binding motif protein, Y-linked, family 1, member A1	7.22895	4.9569	0	4.92445
chr5	23411160	23411668	7.22754	4.1804	Intergenic	-96304	PRDM9	PR/SET domain 9	7.22754	4.1804	0	2.8054
chr17	17520915	17521206	7.22694	4.02995	Intergenic	-26043	PEMT	phosphatidylethanolamine N-methyltransferase	7.22694	4.02995	0	3.20875
chr1	94752570	94752854	7.22539	5.7395	Intergenic	-39396	ARHGAP29	Rho GTPase activating protein 29	7.22539	5.7395	0	5.2977
chr10	5575039	5575319	7.22365	4.05155	Intergenic	-6970	CALML3-AS1	CALML3 antisense RNA 1	7.22365	4.03305	0	4.05155
chr12	34488813	34489106	7.22342	6.4978	Intergenic	313743	ALG10	ALG10 alpha-1,2-glucosyltransferase	7.22342	6.4978	0	5.76725
chr20	8890220	8890552	7.22132	4.02995	Intergenic	-159315	PLCB4	phospholipase C beta 4	7.22132	4.02995	0	2.9017
chr15	46999891	47000141	7.21727	4.02695	Intergenic	-476387	SEMA6D	semaphorin 6D	7.21727	4.02695	0	3.8709
chr12	53028132	53028506	7.21671	4.03605	Intergenic	-15976	KRT73	keratin 73	7.21671	4.03605	0	3.52175
chr5	168778667	168778931	7.21403	13.0047	Intergenic	-50666	SLIT3	slit guidance ligand 3	7.21403	13.0047	0	9.41545
chr4	42821996	42822304	7.21321	4.5512	Intergenic	-73133	GRXCR1	glutaredoxin and cysteine rich domain containing 1	7.21321	4.18345	0	4.5512
chr17	49430272	49430759	7.21241	7.5793	Intergenic	16439	LINC02072	long intergenic non-protein coding RNA 2072	7.21241	6.65735	0	7.5793
chr12	110683364	110683605	7.21209	5.1165	Intergenic	-35548	ATP2A2	ATPase sarcoplasmic/endoplasmic reticulum Ca2+ transporting 2	7.21209	5.1165	0	4.491
chr1	194042602	194042889	7.21208	4.3369	Intergenic	768870	LINC01031	long intergenic non-protein coding RNA 1031	7.21208	4.3369	0	4.27425
chr18	45494489	45494900	7.2119	4.80405	Intergenic	-37177	SMAD2	SMAD family member 2	7.2119	4.64695	0	4.80405
chrY	13449546	13449760	7.21184	9.613	Intergenic	1083736	GYG2P1	glycogenin 2 pseudogene 1	7.21184	9.613	0	7.27815
chr11	125815569	125815916	7.2104	5.42645	Intergenic	41481	DDX25	DEAD-box helicase 25	7.2104	5.42645	0	4.70775
chr3	133461321	133461809	7.20983	4.1865	Intergenic	-3412	TF	transferrin	7.20983	4.1865	0	4.14785
chr5	173575406	173575795	7.20807	5.55055	Intergenic	102993	NSG2	neuronal vesicle trafficking associated 2	7.20807	4.95085	0	5.55055
chrX	40633212	40633460	7.20784	4.34	Intergenic	-38532	MED14	mediator complex subunit 14	7.20784	4.34	0	4.2382
chr17	62839991	62840307	7.20669	5.42415	Intergenic	-6847	PLEKHM1P1	pleckstrin homology and RUN domain containing M1 pseudogene 1	7.20669	5.2639	0	5.42415
chr8	110747434	110747781	7.20595	7.10975	Intergenic	-43587	SYBU	syntabulin	7.20595	6.3443	0	7.10975
chr11	115543864	115544114	7.20594	4.1926	Intergenic	61491	LOC101928985	uncharacterized LOC101928985	7.20594	4.1926	0	4.0876
chr6	166109519	166109908	7.20471	4.02385	Intergenic	-34125	PDE10A	phosphodiesterase 10A	7.20471	4.02385	0	4.02145
chr8	20238313	20238570	7.20188	5.02075	Intergenic	105157	LZTS1-AS1	LZTS1 antisense RNA 1	7.20188	4.963	0	5.02075
chr4	161484863	161485252	7.20177	4.64695	Intergenic	1296059	RAPGEF2	Rap guanine nucleotide exchange factor 2	7.20177	4.64695	0	3.0883
chr5	95144389	95144767	7.19907	5.30365	Intergenic	13999	GLRX	glutaredoxin	7.19907	5.273	0	5.30365
chr8	129707601	129707988	7.19837	7.59645	Intergenic	-130869	LINC00824	long intergenic non-protein coding RNA 824	7.19837	7.59645	0	6.15245
chr19	7879117	7879445	7.19596	4.79735	Intergenic	-15880	EVI5L	ecotropic viral integration site 5 like	7.19596	4.79735	0	3.61805
chr6	155366866	155367323	7.19506	4.18955	Intergenic	-44329	TIAM2	T cell lymphoma invasion and metastasis 2	7.19506	4.18955	0	3.55785
chr10	23640924	23641292	7.1917	5.7974	Intergenic	-7336	C10orf67	chromosome 10 open reading frame 67	7.1917	5.5739	0	5.7974
chr8	72649800	72650059	7.19114	4.1865	Intergenic	-105429	MSC-AS1	MSC antisense RNA 1	7.19114	4.1865	0	3.8047
chrY	6131214	6131815	7.19114	4.34	Intergenic	17250	TSPY2	testis specific protein Y-linked 2	7.19114	4.34	0	2.87155
chr9	88800878	88801200	7.19085	4.03605	Intergenic	58584	LOC101927623	uncharacterized LOC101927623	7.19085	4.03605	0	3.46155
chr4	53069195	53069952	7.189	13.6338	Intergenic	152076	SPATA18	spermatogenesis associated 18	7.189	13.6338	0	12.2989
chr11	129454794	129455197	7.18656	4.1865	Intergenic	32169	LINC01395	long intergenic non-protein coding RNA 1395	7.18656	4.1865	0	3.43145
chr19	8239478	8239917	7.18576	4.9569	Intergenic	-24967	FBN3	fibrillin 3	7.18576	4.9569	0	4.20805
chr10	75639430	75639732	7.18552	6.51975	Intergenic	-5232	CAMK2G	calcium/calmodulin dependent protein kinase II gamma	7.18552	6.3565	0	6.51975
chr18	55474783	55475362	7.18501	10.0673	Intergenic	-4745	ATP8B1	ATPase phospholipid transporting 8B1	7.18501	10.0673	0	9.0121
chr10	130372858	130373288	7.18384	5.273	Intergenic	288859	LINC01163	long intergenic non-protein coding RNA 1163	7.18384	5.273	0	2.8054
chr18	76254262	76254535	7.18288	4.02695	Intergenic	-485877	SALL3	spalt like transcription factor 3	7.18288	4.02695	0	2.9318
chr5	53920684	53920956	7.18274	4.34	Intergenic	78332	LOC102467080	uncharacterized LOC102467080	7.18274	4.34	0	2.87155
chr17	5972351	5972608	7.18195	7.2895	Intergenic	-1455	WSCD1	WSC domain containing 1	7.18195	7.2895	0	7.1759
chr6	44774392	44774723	7.18114	5.36395	Intergenic	-254939	LOC105375075	uncharacterized LOC105375075	7.18114	5.26995	0	5.36395
chr8	99312201	99312607	7.18085	5.26695	Intergenic	-5783	NIPAL2	NIPA like domain containing 2	7.18085	5.26695	0	4.5211
chr2	113693885	113694293	7.18016	4.9847	Intergenic	21319	IL37	interleukin 37	7.18016	4.03305	0	4.9847
chr6	18023108	18023401	7.18016	4.03305	Intergenic	-35400	KIF13A	kinesin family member 13A	7.18016	4.03305	0	3.2448
chr8	23278581	23279000	7.17938	5.1104	Intergenic	-17068	LOXL2	lysyl oxidase like 2	7.17938	5.1104	0	4.3345
chr13	24080902	24081286	7.17937	5.42345	Intergenic	37443	LINC00327	long intergenic non-protein coding RNA 327	7.17937	5.42345	0	4.58135
chr15	21316534	21316948	7.17863	5.7365	Intergenic	170974	LINC01193	long intergenic non-protein coding RNA 1193	7.17863	5.7365	0	4.36455
chr19	41551111	41551436	7.1776	4.6174	Intergenic	-43083	CYP2A13	cytochrome P450 family 2 subfamily A member 13	7.1776	4.02385	0	4.6174
chr3	143904099	143904495	7.17752	4.343	Intergenic	212130	DIPK2A	divergent protein kinase domain 2A	7.17752	4.343	0	4.1839
chr4	7083715	7084067	7.17725	4.02995	Intergenic	-13954	GRPEL1	GrpE like 1, mitochondrial	7.17725	4.02995	0	2.71505
chr13	34374326	34374562	7.17626	4.02695	Intergenic	-17762	RFC3	replication factor C subunit 3	7.17626	4.02695	0	3.0281
chrY	9936231	9936483	7.17404	4.8065	Intergenic	187950	TTTY23	testis-specific transcript, Y-linked 23	7.17404	4.8065	0	3.65415
chr3	94020219	94020641	7.17223	4.46085	Intergenic	-238363	DHFR2	dihydrofolate reductase 2	7.17223	4.03605	0	4.46085
chr17	37748230	37748921	7.17213	5.0509	Intergenic	15600	NEUROD2	neuronal differentiation 2	7.17213	4.65605	0	5.0509
chr20	61822675	61823039	7.17036	6.4837	Intergenic	13005	MIR124-3	microRNA 124-3	7.17036	6.36255	0	6.4837
chr1	142535561	142536015	7.16999	10.233	Intergenic	177817	ANKRD20A12P	ankyrin repeat domain 20 family member A12, pseudogene	7.16999	10.233	0	8.8675
chr21	9685216	9685783	7.16964	7.59955	Intergenic	-140333	MIR3648-2	microRNA 3648-2	7.16964	7.59955	0	6.51975
chr9	113813771	113814043	7.16804	5.5739	Intergenic	-13542	LPAR1	lysophosphatidic acid receptor 1	7.16804	5.5739	0	2.43215
chr12	133414637	133415151	7.16775	4.80345	Intergenic	-9468	GOLGA3	golgin A3	7.16775	4.80345	0	3.43145
chr6	169252546	169252788	7.16768	4.34	Intergenic	111810	LOC105378146	uncharacterized LOC105378146	7.16768	4.34	0	2.31165
chr4	6893944	6894325	7.16763	4.3339	Intergenic	-17037	TBC1D14	TBC1 domain family member 14	7.16763	4.3339	0	4.30435
chr15	63754337	63754676	7.16589	4.81565	Intergenic	-42204	USP3	ubiquitin specific peptidase 3	7.16589	4.81565	0	4.0274
chr17	20487212	20487725	7.16161	5.394	Intergenic	4431	CDRT15L2	CMT1A duplicated region transcript 15 like 2	7.16161	4.49345	0	5.394
chr11	1108620	1109057	7.15791	4.6652	Intergenic	33963	MUC2	mucin 2, oligomeric mucus/gel-forming	7.15791	4.6652	0	4.5211
chr17	36577313	36577912	7.15519	7.1239	Intergenic	-7108	ARHGAP23	Rho GTPase activating protein 23	7.15519	7.1239	0	5.11705
chr11	76059485	76059861	7.15445	4.03305	Intergenic	32336	THAP12	THAP domain containing 12	7.15445	4.03305	0	3.55785
chr6	15926387	15926711	7.15373	6.7967	Intergenic	-202768	MYLIP	myosin regulatory light chain interacting protein	7.15373	6.34735	0	6.7967
chr11	95415741	95416076	7.15317	4.1743	Intergenic	107046	FAM76B	family with sequence similarity 76 member B	7.15317	4.1743	0	3.52175
chr21	47448327	47448884	7.15188	4.02695	Intergenic	46942	COL6A1	collagen type VI alpha 1 chain	7.15188	4.02695	0	2.77525
chr19	33562855	33563142	7.14485	5.6409	Intergenic	-7174	RHPN2	rhophilin Rho GTPase binding protein 2	7.14485	5.42645	0	5.6409
chr12	130630272	130630674	7.14377	4.3308	Intergenic	15750	FZD10-AS1	FZD10 antisense divergent transcript	7.14377	4.3308	0	3.46155
chr1	92392686	92393161	7.14373	4.66215	Intergenic	-21364	TGFBR3	transforming growth factor beta receptor 3	7.14373	4.66215	0	3.61805
chr18	44252217	44252616	7.14349	4.65305	Intergenic	-15420	LOXHD1	lipoxygenase homology domains 1	7.14349	4.65305	0	3.8709
chr16	85437178	85437729	7.14296	7.2964	Intergenic	-97522	MIR5093	microRNA 5093	7.14296	5.8869	0	7.2964
chr16	21438030	21438483	7.14254	6.5039	Intergenic	-1598	NPIPB3	nuclear pore complex interacting protein family member B3	7.14254	6.5039	0	5.4602
chr15	96663031	96663400	7.14208	4.343	Intergenic	-205942	NR2F2	nuclear receptor subfamily 2 group F member 2	7.14208	4.343	0	3.895
chr8	123273063	123273585	7.1407	4.3369	Intergenic	307559	SMILR	smooth muscle induced lncRNA, enhancer of proliferation	7.1407	4.3369	0	3.7445
chr5	548415	548758	7.1402	5.6409	Intergenic	-12589	MIR4456	microRNA 4456	7.1402	5.11345	0	5.6409
chr19	54534243	54534735	7.13999	5.41735	Intergenic	32718	VSTM1	V-set and transmembrane domain containing 1	7.13999	5.41735	0	4.27425
chr1	32985205	32985535	7.13971	4.64085	Intergenic	-19376	ZBTB8A	zinc finger and BTB domain containing 8A	7.13971	4.64085	0	3.2448
chr9	21579304	21579633	7.13894	14.1003	Intergenic	-19771	MIR31HG	MIR31 host gene	7.13894	14.1003	0	13.6596
chrY	9929976	9930341	7.13634	4.49955	Intergenic	181751	TTTY23	testis-specific transcript, Y-linked 23	7.13634	4.49955	0	3.71435
chr5	101875397	101875697	7.13559	4.03605	Intergenic	-40827	SLCO6A1	solute carrier organic anion transporter family member 6A1	7.13559	4.03605	0	2.58865
chr20	55297109	55297482	7.13497	4.49955	Intergenic	92937	TFAP2C	transcription factor AP-2 gamma	7.13497	4.49955	0	3.0883
chr18	32967024	32967603	7.13481	4.18955	Intergenic	-10012	ZNF396	zinc finger protein 396	7.13481	4.18955	0	3.8348
chr7	85399716	85400008	7.13409	4.49345	Intergenic	349424	LINC00972	long intergenic non-protein coding RNA 972	7.13409	4.49345	0	2.402
chr2	190235545	190235777	7.13351	4.17795	Intergenic	-70498	WDR75	WD repeat domain 75	7.13351	4.02995	0	4.17795
chr21	43600048	43600272	7.13054	4.21405	Intergenic	-19639	ABCG1	ATP binding cassette subfamily G member 1	7.13054	4.02695	0	4.21405
chr20	48971894	48972184	7.12929	5.57995	Intergenic	-34160	LINC01271	long intergenic non-protein coding RNA 1271	7.12929	5.57995	0	4.14785
chr8	122600844	122601192	7.12549	12.3969	Intergenic	-50568	HAS2-AS1	HAS2 antisense RNA 1	7.12549	12.3969	0	10.0474
chr11	114930821	114931102	7.11529	4.18955	Intergenic	-273335	LOC105369509	uncharacterized LOC105369509	7.11529	4.18955	0	3.0883
chr2	129365824	129366172	7.11482	4.1865	Intergenic	-256176	LOC101927881	uncharacterized LOC101927881	7.11482	4.1865	0	2.15515
chr2	161889800	161890054	7.1144	8.0539	Intergenic	-103539	TANK	TRAF family member associated NFKB activator	7.1144	8.0539	0	6.70635
chrY	8995977	8996580	7.1118	8.35475	Intergenic	164205	RBMY1A3P	RNA binding motif protein, Y-linked, family 1, member A3 pseudogene	7.1118	8.35475	0	6.893
chr17	48894627	48895191	7.11154	5.0509	Intergenic	-17102	WFIKKN2	WAP, follistatin/kazal, immunoglobulin, kunitz and netrin domain containing 2	7.11154	4.64995	0	5.0509
chr5	36439111	36439473	7.11089	4.4965	Intergenic	-137281	RANBP3L	RAN binding protein 3 like	7.11089	4.4965	0	3.27495
chr20	31266671	31266975	7.10971	5.8937	Intergenic	-27040	C20orf203	chromosome 20 open reading frame 203	7.10971	5.57995	0	5.8937
chr9	70926151	70926520	7.10755	4.8065	Intergenic	8552	FOXD4L3	forkhead box D4 like 3	7.10755	4.8065	0	4.65345
chr11	68735990	68736454	7.10534	4.02995	Intergenic	12233	MRGPRD	MAS related GPR family member D	7.10534	4.02995	0	2.21535
chr8	126501676	126502125	7.10511	5.41435	Intergenic	57449	TRIB1	tribbles pseudokinase 1	7.10511	5.41435	0	4.37055
chr8	104137166	104137436	7.10383	4.03305	Intergenic	-15620	BAALC	BAALC binder of MAP3K1 and KLF4	7.10383	4.03305	0	3.61805
chr5	151098890	151099111	7.10245	4.96605	Intergenic	-32385	SPARC	secreted protein acidic and cysteine rich	7.10245	4.96605	0	4.70775
chr5	76295310	76295613	7.09848	4.8944	Intergenic	-30749	AGGF1	angiogenic factor with G-patch and FHA domains 1	7.09848	3.88565	0	4.8944
chr2	20335436	20335731	7.098	4.3339	Intergenic	-83794	LAPTM4A	lysosomal protein transmembrane 4 alpha	7.098	4.3339	0	4.27425
chr6	170491977	170492322	7.09771	7.72985	Intergenic	16283	LOC102724511	uncharacterized LOC102724511	7.09771	6.20305	0	7.72985
chr2	68589168	68589455	7.09584	4.1804	Intergenic	-3011	PLEK	pleckstrin	7.09584	4.1804	0	4.05155
chr11	129454209	129454583	7.09434	4.17735	Intergenic	32768	LINC01395	long intergenic non-protein coding RNA 1395	7.09434	4.17735	0	3.37125
chr19	40671348	40671779	7.0933	5.1226	Intergenic	-26088	MAP3K10	mitogen-activated protein kinase kinase kinase 10	7.0933	5.1226	0	3.61805
chr12	69450709	69451189	7.09225	8.52345	Intergenic	-93929	CPM	carboxypeptidase M	7.09225	8.52345	0	7.75995
chr4	53253375	53253852	7.08974	6.80775	Intergenic	269146	USP46	ubiquitin specific peptidase 46	7.08974	6.80775	0	4.491
chr10	123073028	123073374	7.08568	4.02995	Intergenic	217627	FGFR2	fibroblast growth factor receptor 2	7.08568	4.02995	0	3.6482
chr1	89740215	89740506	7.08533	6.97645	Intergenic	-1816	GBP5	guanylate binding protein 5	7.08533	6.97645	0	6.9231
chr17	48577061	48577318	7.08528	6.26695	Intergenic	-8556	MYCBPAP	MYCBP associated protein	7.08528	4.64995	0	6.26695
chr9	109480008	109480308	7.08463	4.80345	Intergenic	101819	LINC01505	long intergenic non-protein coding RNA 1505	7.08463	4.80345	0	3.86495
chr13	46201174	46201447	7.08387	4.64385	Intergenic	-11436	ERICH6B	glutamate rich 6B	7.08387	4.64385	0	3.7746
chr4	24498798	24499073	7.08285	4.5271	Intergenic	22978	MIR573	microRNA 573	7.08285	4.03305	0	4.5271
chr5	122777046	122777401	7.08285	4.03305	Intergenic	-17937	CEP120	centrosomal protein 120	7.08285	4.03305	0	2.7452
chr4	8504645	8504976	7.08267	5.89	Intergenic	62278	TRMT44	tRNA methyltransferase 44 homolog	7.08267	5.89	0	5.70705
chr17	40772745	40773028	7.08056	5.42045	Intergenic	-11441	RETREG3	reticulophagy regulator family member 3	7.08056	5.42045	0	4.11775
chr2	225120227	225120506	7.07367	4.4965	Intergenic	146345	FAM124B	family with sequence similarity 124 member B	7.07367	4.4965	0	4.20805
chr10	133476560	133477137	7.07189	4.02385	Intergenic	145687	LINC01164	long intergenic non-protein coding RNA 1164	7.07189	4.02385	0	3.46155
chr4	153178883	153179154	7.06912	6.51975	Intergenic	-79789	FBXW7-AS1	FBXW7 antisense RNA 1	7.06912	5.7304	0	6.51975
chr3	177494342	177494736	7.06905	3.86435	Intergenic	-40114	LINC02015	long intergenic non-protein coding RNA 2015	7.06905	3.86435	0	2.9619
chr6	85514484	85514825	7.06905	3.86435	Intergenic	-40700	TBX18	T-box transcription factor 18	7.06905	3.86435	0	3.20875
chr8	108644176	108644564	7.06905	3.86435	Intergenic	-134087	ANGPT1	angiopoietin 1	7.06905	3.86435	0	3.0883
chr2	223597426	223597834	7.06883	5.42645	Intergenic	61173	MOGAT1	monoacylglycerol O-acyltransferase 1	7.06883	5.42645	0	4.5873
chr11	1357056	1357449	7.06822	4.65605	Intergenic	26314	TOLLIP-AS1	TOLLIP antisense RNA 1 (head to head)	7.06822	4.65605	0	3.6482
chr17	30411035	30411321	7.06604	5.273	Intergenic	43823	SH3GL1P1	SH3 domain containing GRB2 like 1, endophilin A2 pseudogene 1	7.06604	5.273	0	5.02075
chr5	14879476	14879880	7.06562	5.1226	Intergenic	-7791	ANKH	ANKH inorganic pyrophosphate transport regulator	7.06562	5.1226	0	4.70775
chr16	32838937	32839337	7.0652	4.96	Intergenic	57326	SLC6A10P	solute carrier family 6 member 10, pseudogene	7.0652	4.96	0	4.2802
chr8	20153260	20153811	7.06513	4.03605	Intergenic	20251	LZTS1-AS1	LZTS1 antisense RNA 1	7.06513	4.03605	0	3.7385
chr1	232820501	232820772	7.06337	4.02995	Intergenic	57825	LINC01744	long intergenic non-protein coding RNA 1744	7.06337	4.02995	0	3.46155
chr17	27542817	27543113	7.06104	5.61075	Intergenic	-30910	CRYBA1	crystallin beta A1	7.06104	5.11345	0	5.61075
chr11	102111400	102112080	7.06101	6.51	Intergenic	-76441	BIRC3	baculoviral IAP repeat containing 3	7.06101	6.51	0	4.36455
chr8	132678752	132679180	7.05817	5.14715	Intergenic	-237369	EFR3A	EFR3 homolog A	7.05817	5.1165	0	5.14715
chr17	70183773	70184134	7.05808	4.08165	Intergenic	66792	SOX9	SRY-box transcription factor 9	7.05808	4.02995	0	4.08165
chr8	120695848	120696233	7.0579	9.0422	Intergenic	-10224	ENPP2	ectonucleotide pyrophosphatase/phosphodiesterase 2	7.0579	8.0478	0	9.0422
chr5	54056462	54056696	7.05739	5.1165	Intergenic	-16493	LOC102467080	uncharacterized LOC102467080	7.05739	5.1165	0	3.8047
chr12	95081652	95081912	7.05721	4.79735	Intergenic	-37444	TMCC3	transmembrane and coiled-coil domain family 3	7.05721	4.79735	0	3.52175
chr1	200358399	200358879	7.05675	4.02995	Intergenic	-15719	LINC00862	long intergenic non-protein coding RNA 862	7.05675	4.02995	0	3.8348
chr4	161038305	161038652	7.05652	5.41735	Intergenic	849480	RAPGEF2	Rap guanine nucleotide exchange factor 2	7.05652	5.41735	0	4.7438
chr8	112605519	112605797	7.05628	7.2895	Intergenic	-357226	LINC01609	long intergenic non-protein coding RNA 1609	7.05628	7.2895	0	4.8401
chr16	46416890	46417416	7.05558	13.029	Intergenic	185856	ANKRD26P1	ankyrin repeat domain 26 pseudogene 1	7.05558	13.029	0	12.0822
chr2	150715545	150715896	7.05362	4.64385	Intergenic	-271390	MMADHC	metabolism of cobalamin associated D	7.05362	4.64385	0	4.20805
chr1	17485557	17485763	7.05128	4.1926	Intergenic	-39712	PADI2	peptidyl arginine deiminase 2	7.05128	4.1926	0	3.8348
chr22	17414291	17414769	7.05099	4.79125	Intergenic	74582	GAB4	GRB2 associated binding protein family member 4	7.05099	4.79125	0	4.11775
chr1	143984747	143985085	7.05007	4.9569	Intergenic	-70069	FAM72D	family with sequence similarity 72 member D	7.05007	4.9569	0	4.21405
chr8	110088528	110088956	7.04741	4.02695	Intergenic	-10911	TRHR	thyrotropin releasing hormone receptor	7.04741	4.02695	0	3.37125
chr11	58159406	58159665	7.04533	5.35795	Intergenic	11347	OR5B3	olfactory receptor family 5 subfamily B member 3	7.04533	4.64995	0	5.35795
chr1	41932965	41933744	7.04382	4.66215	Intergenic	17000	EDN2	endothelin 2	7.04382	4.66215	0	3.33515
chr12	123122406	123122676	7.04296	4.03305	Intergenic	65363	HCAR2	hydroxycarboxylic acid receptor 2	7.04296	4.03305	0	3.7746
chr5	157546900	157547288	7.03648	4.92445	Intergenic	-260911	CLINT1	clathrin interactor 1	7.03648	4.8065	0	4.92445
chr19	34566631	34566960	7.03616	4.02695	Intergenic	-96557	LSM14A	LSM14A mRNA processing body assembly factor	7.03616	4.02695	0	3.7445
chr5	141683184	141683976	7.03612	5.67695	Intergenic	14307	SPRY4-IT1	SPRY4 intronic transcript 1	7.03612	5.42645	0	5.67695
chr12	13442761	13443133	7.03104	4.02385	Intergenic	86732	LINC01559	long intergenic non-protein coding RNA 1559	7.03104	4.02385	0	3.4917
chr20	49838447	49838997	7.02991	4.90035	Intergenic	-199047	KCNG1	potassium voltage-gated channel modifier subfamily G member 1	7.02991	4.49345	0	4.90035
chr10	45296753	45297273	7.02862	4.48735	Intergenic	-109751	TMEM72	transmembrane protein 72	7.02862	4.48735	0	3.0883
chr1	54583642	54583917	7.02822	8.386	Intergenic	34900	CDCP2	CUB domain containing protein 2	7.02822	8.37605	0	8.386
chr8	123730494	123730816	7.02788	9.75865	Intergenic	-24310	LINC01151	long intergenic non-protein coding RNA 1151	7.02788	9.4656	0	9.75865
chr4	158713826	158714299	7.02717	4.02695	Intergenic	220420	LINC02433	long intergenic non-protein coding RNA 2433	7.02717	4.02695	0	2.84145
chr9	18452393	18452623	7.02632	4.17735	Intergenic	-21571	ADAMTSL1	ADAMTS like 1	7.02632	4.17735	0	3.76865
chr3	106543722	106544061	7.0263	5.55055	Intergenic	415594	LINC00882	long intergenic non-protein coding RNA 882	7.0263	4.34	0	5.55055
chr2	87464940	87465468	7.02391	4.6475	Intergenic	43295	MIR4771-1	microRNA 4771-1	7.02391	4.18955	0	4.6475
chr22	42713799	42714063	7.02083	5.7365	Intergenic	-33998	TCF20	transcription factor 20	7.02083	5.7365	0	5.55055
chr1	28653472	28653792	7.01879	7.89735	Intergenic	-1881	MED18	mediator complex subunit 18	7.01879	7.89735	0	6.39335
chr1	825855	826516	7.01549	6.0502	Intergenic	-14003	FAM41C	family with sequence similarity 41 member C	7.01549	5.1165	0	6.0502
chr8	103758688	103758900	7.00973	9.616	Intergenic	-90664	KLF10	Kruppel like factor 10	7.00973	9.616	0	7.82615
chr8	49194151	49194436	7.00758	5.1195	Intergenic	-269834	LOC101929268	uncharacterized LOC101929268	7.00758	5.1195	0	4.80405
chr8	123784415	123784761	7.00582	6.88705	Intergenic	-9313	ZHX2	zinc fingers and homeoboxes 2	7.00582	5.5891	0	6.88705
chr8	80333446	80333747	7.00461	4.02385	Intergenic	-189453	STMN2	stathmin 2	7.00461	4.02385	0	3.8047
chr1	25450010	25450470	7.00422	4.02085	Intergenic	100246	MIR4425	microRNA 4425	7.00422	4.02085	0	3.0883
chr12	40501444	40501686	7.00361	8.2104	Intergenic	-1904	SLC2A13	solute carrier family 2 member 13	7.00361	8.2104	0	6.30305
chr10	16196070	16196350	7.00207	4.14785	Intergenic	-282732	PTER	phosphotriesterase related	7.00207	3.8826	0	4.14785
chr10	95512526	95512914	7.00207	3.8826	Intergenic	-4846	LGI1	leucine rich glioma inactivated 1	7.00207	3.8826	0	3.30505
chr12	78190596	78190985	7.00207	3.8826	Intergenic	-34279	NAV3	neuron navigator 3	7.00207	3.8826	0	3.27495
chr13	44366740	44366974	7.00207	3.8826	Intergenic	-5741	ENOX1	ecto-NOX disulfide-thiol exchanger 1	7.00207	3.8826	0	1.90235
chr14	95374302	95374642	7.00207	3.8826	Intergenic	137493	GSC-DT	GSC divergent transcript	7.00207	3.8826	0	3.27495
chr15	60337039	60337265	7.00207	3.8826	Intergenic	40731	FOXB1	forkhead box B1	7.00207	3.8826	0	1.3425
chr1	62873078	62873397	7.00207	3.8826	Intergenic	-28738	USP1	ubiquitin specific peptidase 1	7.00207	3.8826	0	3.86495
chr20	25882776	25883231	7.00207	3.8826	Intergenic	-48346	LOC101926935	uncharacterized LOC101926935	7.00207	3.8826	0	2.402
chr2	78900179	78900440	7.00207	3.8826	Intergenic	127652	LOC105374820	uncharacterized LOC105374820	7.00207	3.8826	0	3.0582
chr3	4392600	4392921	7.00207	3.9913	Intergenic	47772	SETMAR	SET domain and mariner transposase fusion gene	7.00207	3.8826	0	3.9913
chr3	45406615	45406868	7.00207	3.8826	Intergenic	-23334	LARS2	leucyl-tRNA synthetase 2, mitochondrial	7.00207	3.8826	0	2.77525
chr4	11447838	11448127	7.00207	3.8826	Intergenic	-17445	HS3ST1	heparan sulfate-glucosamine 3-sulfotransferase 1	7.00207	3.8826	0	3.46155
chr4	13104009	13104364	7.00207	3.8826	Intergenic	381803	RAB28	RAB28, member RAS oncogene family	7.00207	3.8826	0	2.77525
chr4	18392397	18392789	7.00207	3.8826	Intergenic	-369095	LCORL	ligand dependent nuclear receptor corepressor like	7.00207	3.8826	0	3.30505
chr5	178464722	178464991	7.00207	3.8826	Intergenic	14080	ZNF879	zinc finger protein 879	7.00207	3.8826	0	3.6843
chr6	90070177	90070612	7.00207	3.8826	Intergenic	-7775	UBE2J1	ubiquitin conjugating enzyme E2 J1	7.00207	3.8826	0	2.1853
chr7	11301131	11301575	7.00207	3.8826	Intergenic	287854	PHF14	PHD finger protein 14	7.00207	3.8826	0	2.9318
chr8	72410851	72411272	7.00207	3.8826	Intergenic	-136594	EYA1	EYA transcriptional coactivator and phosphatase 1	7.00207	3.8826	0	2.87155
chr8	94104558	94104835	7.00207	3.8826	Intergenic	62717	MIR8084	microRNA 8084	7.00207	3.8826	0	3.46155
chr9	104276316	104276644	7.00207	3.8826	Intergenic	-19651	RNF20	ring finger protein 20	7.00207	3.8826	0	3.43145
chrX	68217560	68218066	7.00207	3.8826	Intergenic	167552	PJA1	praja ring finger ubiquitin ligase 1	7.00207	3.8826	0	3.7746
chr13	29370750	29371050	6.99825	4.5026	Intergenic	-77750	SLC46A3	solute carrier family 46 member 3	6.99825	4.5026	0	3.9311
chr15	99975482	99975765	6.99816	8.4463	Intergenic	-130510	MEF2A	myocyte enhancer factor 2A	6.99816	6.19385	0	8.4463
chr11	113243185	113243523	6.9965	5.1195	Intergenic	-15159	ANKK1	ankyrin repeat and kinase domain containing 1	6.9965	5.1195	0	4.02145
chr1	169748438	169748721	6.99249	9.4443	Intergenic	15251	METTL18	methyltransferase like 18	6.99249	9.4443	0	8.14515
chr5	6419363	6419827	6.99015	6.01415	Intergenic	-29141	UBE2QL1	ubiquitin conjugating enzyme E2 Q family like 1	6.99015	4.4965	0	6.01415
chr10	33405186	33405578	6.98531	4.49345	Intergenic	-158089	ITGB1	integrin subunit beta 1	6.98531	4.49345	0	3.43145
chr2	129391043	129391467	6.98525	4.7438	Intergenic	-230919	LOC101927881	uncharacterized LOC101927881	6.98525	4.64385	0	4.7438
chr2	130635424	130635766	6.98475	4.64385	Intergenic	-45155	LINC01856	long intergenic non-protein coding RNA 1856	6.98475	4.64385	0	3.8408
chr1	121180721	121181078	6.98447	4.02695	Intergenic	-41134	SRGAP2-AS1	SRGAP2 antisense RNA 1	6.98447	4.02695	0	3.0522
chr2	157759866	157760162	6.9839	4.49955	Intergenic	-354096	GALNT5	polypeptide N-acetylgalactosaminyltransferase 5	6.9839	4.49955	0	1.6856
chr4	49177423	49177734	6.98217	5.2639	Intergenic	188919	CWH43	cell wall biogenesis 43 C-terminal homolog	6.98217	5.2639	0	3.9913
chr4	26784209	26784608	6.98172	6.49475	Intergenic	77458	STIM2-AS1	STIM2 antisense RNA 1	6.98172	6.49475	0	5.14715
chr11	108994656	108994916	6.98104	4.21405	Intergenic	-298060	C11orf87	chromosome 11 open reading frame 87	6.98104	3.86735	0	4.21405
chr11	34887506	34887863	6.98104	3.86735	Intergenic	-49993	PDHX	pyruvate dehydrogenase complex component X	6.98104	3.86735	0	3.11845
chr14	54274222	54274515	6.98104	3.86735	Intergenic	140834	MIR5580	microRNA 5580	6.98104	3.86735	0	2.77525
chr16	51859681	51860129	6.98104	3.86735	Intergenic	63475	LINC01571	long intergenic non-protein coding RNA 1571	6.98104	3.86735	0	3.37125
chr17	27676601	27676816	6.98104	3.86735	Intergenic	-40972	MIR4523	microRNA 4523	6.98104	3.86735	0	2.46225
chr1	56787975	56788213	6.98104	3.86735	Intergenic	257163	PLPP3	phospholipid phosphatase 3	6.98104	3.86735	0	3.30505
chr20	10966244	10966508	6.98104	3.86735	Intergenic	-76456	LOC101929413	uncharacterized LOC101929413	6.98104	3.86735	0	3.4917
chr4	128508029	128508347	6.98104	3.86735	Intergenic	-45899	INTU	inturned planar cell polarity protein	6.98104	3.86735	0	3.4917
chr5	108017068	108017430	6.98104	3.86735	Intergenic	46713	LINC01023	long intergenic non-protein coding RNA 1023	6.98104	3.86735	0	2.7452
chr5	50840004	50840545	6.98104	3.86735	Intergenic	-161108	LOC642366	uncharacterized LOC642366	6.98104	3.86735	0	2.7452
chr7	16091521	16091816	6.98104	3.86735	Intergenic	-158443	CRPPA-AS1	CRPPA antisense RNA 1	6.98104	3.86735	0	2.8054
chrX	21709723	21710122	6.98104	3.86735	Intergenic	-33417	KLHL34	kelch like family member 34	6.98104	3.86735	0	2.02875
chr2	120462367	120462670	6.97769	5.7372	Intergenic	25775	TMEM177	transmembrane protein 177	6.97769	5.2791	0	5.7372
chr1	109599694	109600073	6.97637	4.34	Intergenic	-15033	WDR47	WD repeat domain 47	6.97637	4.34	0	3.9913
chr10	89941594	89942016	6.97379	4.6591	Intergenic	318610	PTEN	phosphatase and tensin homolog	6.97379	4.6591	0	2.81135
chr8	135379948	135380189	6.97373	5.7274	Intergenic	-230246	ZFAT-AS1	ZFAT antisense RNA 1	6.97373	5.7274	0	5.2074
chr6	29673388	29673803	6.97279	4.34	Intergenic	-17522	HLA-F	major histocompatibility complex, class I, F	6.97279	4.34	0	2.9017
chr8	119199096	119199376	6.97099	10.3864	Intergenic	-75178	EXT1	exostosin glycosyltransferase 1	6.97099	10.3864	0	9.5058
chr13	20934187	20934597	6.9702	8.4823	Intergenic	73593	MIR4499	microRNA 4499	6.9702	7.43995	0	8.4823
chr2	38840274	38840592	6.96842	4.34	Intergenic	-10255	HNRNPLL	heterogeneous nuclear ribonucleoprotein L like	6.96842	4.34	0	3.26895
chr15	27109931	27110276	6.96826	4.80345	Intergenic	-1763	GABRA5	gamma-aminobutyric acid type A receptor alpha5 subunit	6.96826	4.80345	0	3.7746
chr8	32732858	32733180	6.9642	4.5873	Intergenic	153748	NRG1	neuregulin 1	6.9642	4.3339	0	4.5873
chr3	3824818	3825166	6.96418	4.61145	Intergenic	-16123	LRRN1	leucine rich repeat neuronal 1	6.96418	4.1865	0	4.61145
chr12	19931232	19931460	6.96394	3.8826	Intergenic	-236273	LINC02398	long intergenic non-protein coding RNA 2398	6.96394	3.8826	0	3.40135
chr4	6660450	6660738	6.96213	5.58065	Intergenic	15014	LINC02482	long intergenic non-protein coding RNA 2482	6.96213	5.26695	0	5.58065
chr11	78357670	78357987	6.9581	4.80345	Intergenic	-71919	NARS2	asparaginyl-tRNA synthetase 2, mitochondrial	6.9581	4.80345	0	3.27495
chr8	128625044	128625267	6.9573	15.008	Intergenic	121058	CASC11	cancer susceptibility 11	6.9573	12.2434	0	15.008
chr1	221130643	221130892	6.95711	4.9569	Intergenic	-77285	HLX-AS1	HLX antisense RNA 1	6.95711	4.9569	0	3.7385
chr16	84575565	84575957	6.95388	6.19995	Intergenic	-37473	MEAK7	MTOR associated protein, eak-7 homolog	6.95388	6.19995	0	5.30365
chr14	30683277	30683923	6.94903	3.8826	Intergenic	-286652	PRKD1	protein kinase D1	6.94903	3.8826	0	3.43145
chr5	36447905	36448273	6.9488	7.59345	Intergenic	-146078	RANBP3L	RAN binding protein 3 like	6.9488	7.59345	0	5.4903
chr9	68383105	68383728	6.94854	4.3369	Intergenic	-31892	MIR4477B	microRNA 4477b	6.94854	4.3369	0	3.9973
chr1	162005107	162005436	6.94576	5.73345	Intergenic	-11016	OLFML2B	olfactomedin like 2B	6.94576	5.73345	0	4.73785
chr12	89641383	89641919	6.94402	4.6776	Intergenic	104985	DUSP6	dual specificity phosphatase 6	6.94402	4.64385	0	4.6776
chr15	68291267	68292247	6.94325	4.4965	Intergenic	-54760	PIAS1	protein inhibitor of activated STAT 1	6.94325	4.4965	0	3.27495
chr2	20370428	20370691	6.94301	6.513	Intergenic	54368	SDC1	syndecan 1	6.94301	6.513	0	5.76725
chr14	99412082	99412415	6.94149	5.4903	Intergenic	234298	C14orf177	chromosome 14 open reading frame 177	6.94149	5.26995	0	5.4903
chr22	20960549	20960778	6.93803	5.42955	Intergenic	-83180	POM121L4P	POM121 transmembrane nucleoporin like 4, pseudogene	6.93803	5.42955	0	4.5211
chr18	74398611	74399096	6.93752	4.1865	Intergenic	-3133	LINC01879	long intergenic non-protein coding RNA 1879	6.93752	4.1865	0	3.8047
chr14	49407061	49407303	6.93706	4.80955	Intergenic	645952	RPS29	ribosomal protein S29	6.93706	4.80955	0	3.7445
chr10	9890994	9891273	6.93687	3.87955	Intergenic	-209552	LINC02670	long intergenic non-protein coding RNA 2670	6.93687	3.87955	0	3.61805
chr11	29003013	29003362	6.93687	3.87955	Intergenic	-504092	MIR8068	microRNA 8068	6.93687	3.87955	0	2.402
chr11	44510256	44510500	6.93687	5.1111	Intergenic	-76763	CD82	CD82 molecule	6.93687	3.87955	0	5.1111
chr12	105407621	105407996	6.93687	3.87955	Intergenic	27710	C12orf45	chromosome 12 open reading frame 45	6.93687	3.87955	0	3.7746
chr12	78836056	78836614	6.93687	3.87955	Intergenic	-82809	LINC02424	long intergenic non-protein coding RNA 2424	6.93687	3.87955	0	2.992
chr13	37713528	37713811	6.93687	3.87955	Intergenic	-33868	CSNK1A1L	casein kinase 1 alpha 1 like	6.93687	3.87955	0	2.089
chr13	87695309	87695535	6.93687	4.8944	Intergenic	131247	LINC00430	long intergenic non-protein coding RNA 430	6.93687	3.87955	0	4.8944
chr13	97656561	97656979	6.93687	3.87955	Intergenic	-9786	OXGR1	oxoglutarate receptor 1	6.93687	3.87955	0	2.6489
chr14	26759371	26759740	6.93687	3.87955	Intergenic	307405	NOVA1	NOVA alternative splicing regulator 1	6.93687	3.87955	0	3.7084
chr14	64243842	64244078	6.93687	3.87955	Intergenic	-49147	SGPP1	sphingosine-1-phosphate phosphatase 1	6.93687	3.87955	0	3.1485
chr14	65696278	65696810	6.93687	3.87955	Intergenic	-7479	LINC02324	long intergenic non-protein coding RNA 2324	6.93687	3.87955	0	2.8054
chr16	63012406	63012791	6.93687	3.87955	Intergenic	-941859	CDH8	cadherin 8	6.93687	3.87955	0	1.77595
chr17	63452179	63452531	6.93687	3.87955	Intergenic	-1304	LINC02563	long intergenic non-protein coding RNA 2563	6.93687	3.87955	0	2.21535
chr18	37442284	37442639	6.93687	3.87955	Intergenic	-110502	MIR924HG	MIR924 host gene	6.93687	3.87955	0	3.7746
chr18	38971669	38971924	6.93687	3.87955	Intergenic	128765	KC6	keratoconus gene 6	6.93687	3.87955	0	3.8047
chr19	20406619	20407214	6.93687	3.87955	Intergenic	103247	MIR1270	microRNA 1270	6.93687	3.87955	0	3.588
chr1	115376072	115376371	6.93687	3.87955	Intergenic	-21203	SYCP1	synaptonemal complex protein 1	6.93687	3.87955	0	2.21535
chr1	69356334	69356680	6.93687	3.87955	Intergenic	-393603	DEPDC1	DEP domain containing 1	6.93687	3.87955	0	2.9017
chr20	1924367	1924689	6.93687	3.87955	Intergenic	-3328	PDYN-AS1	PDYN antisense RNA 1	6.93687	3.87955	0	3.36525
chr22	30273707	30273952	6.93687	3.87955	Intergenic	-5329	MTMR3	myotubularin related protein 3	6.93687	3.87955	0	3.0582
chr2	170632120	170632753	6.93687	3.87955	Intergenic	-22886	SSB	small RNA binding exonuclease protection factor La	6.93687	3.87955	0	2.87155
chr2	180966578	180966985	6.93687	3.87955	Intergenic	-95001	CWC22	CWC22 spliceosome associated protein homolog	6.93687	3.87955	0	3.17865
chr2	45347075	45347364	6.93687	3.87955	Intergenic	-110677	SIX2	SIX homeobox 2	6.93687	3.87955	0	3.02215
chr3	122033391	122033664	6.93687	3.87955	Intergenic	-10484	CSTA	cystatin A	6.93687	3.87955	0	2.992
chr3	190630612	190630918	6.93687	4.17795	Intergenic	35046	SNAR-I	small NF90 (ILF3) associated RNA I	6.93687	3.87955	0	4.17795
chr3	88852220	88852615	6.93687	3.87955	Intergenic	-304257	EPHA3	EPH receptor A3	6.93687	3.87955	0	1.9626
chr3	99005038	99005473	6.93687	3.96125	Intergenic	-352185	COL8A1	collagen type VIII alpha 1 chain	6.93687	3.87955	0	3.96125
chr4	111949966	111950208	6.93687	3.87955	Intergenic	-386808	PITX2	paired like homeodomain 2	6.93687	3.87955	0	1.90235
chr4	16291658	16291986	6.93687	3.87955	Intergenic	63536	TAPT1-AS1	TAPT1 antisense RNA 1 (head to head)	6.93687	3.87955	0	2.089
chr4	174657965	174658221	6.93687	3.87955	Intergenic	206484	HAND2-AS1	HAND2 antisense RNA 1	6.93687	3.87955	0	3.30505
chr4	19351074	19351337	6.93687	4.76795	Intergenic	-902323	SLIT2	slit guidance ligand 2	6.93687	3.87955	0	4.76795
chr5	129668831	129669100	6.93687	3.87955	Intergenic	428442	CHSY3	chondroitin sulfate synthase 3	6.93687	3.87955	0	3.61805
chr5	23257787	23258020	6.93687	3.87955	Intergenic	-249815	PRDM9	PR/SET domain 9	6.93687	3.87955	0	3.0883
chr5	51125158	51125642	6.93687	3.87955	Intergenic	-446234	LOC642366	uncharacterized LOC642366	6.93687	3.87955	0	2.9318
chr5	76975572	76975913	6.93687	3.87955	Intergenic	-41220	OTP	orthopedia homeobox	6.93687	3.87955	0	2.7452
chr6	141398857	141399183	6.93687	3.87955	Intergenic	394069	MIR4465	microRNA 4465	6.93687	3.87955	0	3.43145
chr6	86489298	86489542	6.93687	3.87955	Intergenic	-100969	SNHG5	small nucleolar RNA host gene 5	6.93687	3.87955	0	2.55855
chr7	49041147	49041486	6.93687	3.87955	Intergenic	77159	-	-	6.93687	3.87955	0	2.46225
chr7	63767602	63767943	6.93687	4.3947	Intergenic	-6479	ZNF736	zinc finger protein 736	6.93687	3.87955	0	4.3947
chr8	76891782	76891990	6.93687	4.02145	Intergenic	-427003	LINC01111	long intergenic non-protein coding RNA 1111	6.93687	3.87955	0	4.02145
chr9	111397054	111397459	6.93687	4.17795	Intergenic	221019	ACTL7B	actin like 7B	6.93687	3.87955	0	4.17795
chr12	13161840	13162100	6.9341	4.02995	Intergenic	8594	HTR7P1	5-hydroxytryptamine receptor 7 pseudogene 1	6.9341	4.02995	0	3.17865
chr8	138247229	138247636	6.93225	8.5295	Intergenic	178399	LOC101927915	uncharacterized LOC101927915	6.93225	8.5295	0	6.1164
chr21	9645957	9646644	6.93062	4.1926	Intergenic	-179532	MIR3648-2	microRNA 3648-2	6.93062	4.1926	0	2.65485
chr6	35145455	35145856	6.92783	14.8697	Intergenic	-36184	SCUBE3	signal peptide, CUB domain and EGF like domain containing 3	6.92783	14.4195	0	14.8697
chr18	60102090	60102320	6.92558	6.04955	Intergenic	-88453	ZCCHC2	zinc finger CCHC-type containing 2	6.92558	6.04955	0	3.52775
chr8	111597406	111597739	6.92528	4.64385	Intergenic	442090	LINC01608	long intergenic non-protein coding RNA 1608	6.92528	4.64385	0	4.491
chr10	120011347	120011732	6.92424	4.73785	Intergenic	90300	FAM204A	family with sequence similarity 204 member A	6.92424	3.8704	0	4.73785
chr11	45758081	45758319	6.92424	4.3947	Intergenic	14342	LOC100507384	uncharacterized LOC100507384	6.92424	3.8704	0	4.3947
chr11	74145716	74146112	6.92424	3.8704	Intergenic	32686	KCNE3	potassium voltage-gated channel subfamily E regulatory subunit 3	6.92424	3.8704	0	2.9318
chr12	43248088	43248359	6.92424	3.8704	Intergenic	162205	LINC02450	long intergenic non-protein coding RNA 2450	6.92424	3.8704	0	3.6783
chr14	84178822	84179243	6.92424	3.8704	Intergenic	-1674587	LINC02329	long intergenic non-protein coding RNA 2329	6.92424	3.8704	0	3.33515
chr16	16597951	16598405	6.92424	4.24415	Intergenic	125076	NPIPA8	nuclear pore complex interacting protein family member A8	6.92424	3.8704	0	4.24415
chr16	64399415	64399688	6.92424	4.17795	Intergenic	756489	CDH11	cadherin 11	6.92424	3.8704	0	4.17795
chr17	6173001	6173258	6.92424	3.8704	Intergenic	165323	AIPL1	aryl hydrocarbon receptor interacting protein like 1	6.92424	3.8704	0	1.99865
chr18	2104921	2105204	6.92424	3.8704	Intergenic	466440	METTL4	methyltransferase like 4	6.92424	3.8704	0	3.43145
chr18	38724433	38724703	6.92424	3.8709	Intergenic	375993	KC6	keratoconus gene 6	6.92424	3.8704	0	3.8709
chr18	51518189	51518601	6.92424	3.8704	Intergenic	230387	SNORA37	small nucleolar RNA, H/ACA box 37	6.92424	3.8704	0	2.5284
chr20	16205470	16205786	6.92424	4.36455	Intergenic	-239101	LOC613266	uncharacterized LOC613266	6.92424	3.8704	0	4.36455
chr21	42396722	42397172	6.92424	3.8704	Intergenic	123044	LINC00323	long intergenic non-protein coding RNA 323	6.92424	3.8704	0	3.17865
chr2	169769425	169769777	6.92424	3.8704	Intergenic	11851	G6PC2	glucose-6-phosphatase catalytic subunit 2	6.92424	3.8704	0	3.71435
chr2	187755981	187756449	6.92424	3.8704	Intergenic	-42318	ZSWIM2	zinc finger SWIM-type containing 2	6.92424	3.8704	0	3.86495
chr2	35728649	35729014	6.92424	3.8704	Intergenic	32360	MIR548AD	microRNA 548ad	6.92424	3.8704	0	3.27495
chr3	101252307	101252753	6.92424	3.8704	Intergenic	14819	FAM172BP	family with sequence similarity 172 member B, pseudogene	6.92424	3.8704	0	3.21475
chr3	152541361	152541808	6.92424	4.3947	Intergenic	-10898	P2RY1	purinergic receptor P2Y1	6.92424	3.8704	0	4.3947
chr3	176513896	176514511	6.92424	3.8704	Intergenic	20586	LINC01209	long intergenic non-protein coding RNA 1209	6.92424	3.8704	0	2.2455
chr4	102651619	102651991	6.92424	4.36455	Intergenic	-59959	BANK1	B cell scaffold protein with ankyrin repeats 1	6.92424	3.8704	0	4.36455
chr4	189743830	189744166	6.92424	3.8704	Intergenic	367266	LINC01060	long intergenic non-protein coding RNA 1060	6.92424	3.8704	0	3.8408
chr4	69133286	69133577	6.92424	3.8704	Intergenic	-22019	TMPRSS11B	transmembrane serine protease 11B	6.92424	3.8704	0	3.52175
chr5	8330057	8330357	6.92424	3.8704	Intergenic	127470	LINC02226	long intergenic non-protein coding RNA 2226	6.92424	3.8704	0	3.27495
chr6	106892948	106893214	6.92424	3.8704	Intergenic	12042	LOC105377924	uncharacterized LOC105377924	6.92424	3.8704	0	3.1485
chr6	16056511	16057007	6.92424	3.8704	Intergenic	-72558	MYLIP	myosin regulatory light chain interacting protein	6.92424	3.8704	0	2.4983
chr6	16062058	16062387	6.92424	4.86425	Intergenic	-67095	MYLIP	myosin regulatory light chain interacting protein	6.92424	3.8704	0	4.86425
chr6	93750220	93750465	6.92424	3.8704	Intergenic	378958	EPHA7	EPH receptor A7	6.92424	3.8704	0	3.2448
chr7	38177922	38178153	6.92424	3.9311	Intergenic	-39771	STARD3NL	STARD3 N-terminal like	6.92424	3.8704	0	3.9311
chr7	93717114	93717400	6.92424	3.8704	Intergenic	-83563	BET1	Bet1 golgi vesicular membrane trafficking protein	6.92424	3.8704	0	3.61805
chr7	98910496	98910872	6.92424	3.8704	Intergenic	-12812	ARPC1A	actin related protein 2/3 complex subunit 1A	6.92424	3.8704	0	2.9017
chr8	93824627	93824991	6.92424	3.8704	Intergenic	-26521	FLJ46284	uncharacterized LOC441369	6.92424	3.8704	0	3.5519
chr9	122777134	122777391	6.92424	4.05155	Intergenic	79924	LINC01613	long intergenic non-protein coding RNA 1613	6.92424	3.8704	0	4.05155
chr9	74895911	74896172	6.92424	3.8704	Intergenic	-24311	LINC01504	long intergenic non-protein coding RNA 1504	6.92424	3.8704	0	3.8047
chr9	91381752	91382133	6.92424	3.8704	Intergenic	-21122	MIR4289	microRNA 4289	6.92424	3.8704	0	3.43145
chr9	91502788	91503226	6.92424	3.8704	Intergenic	-102771	C9orf47	chromosome 9 open reading frame 47	6.92424	3.8704	0	3.2448
chrX	88866784	88867234	6.92424	3.8704	Intergenic	-309931	TGIF2LX	TGFB induced factor homeobox 2 like X-linked	6.92424	3.8704	0	2.8355
chrY	3429127	3429537	6.92424	3.8704	Intergenic	-17794	TGIF2LY	TGFB induced factor homeobox 2 like Y-linked	6.92424	3.8704	0	2.402
chr15	65094147	65094556	6.92253	4.1926	Intergenic	23516	PIF1	PIF1 5'-to-3' DNA helicase	6.92253	4.1926	0	4.14785
chr8	116126393	116126654	6.92048	5.57995	Intergenic	553716	TRPS1	transcriptional repressor GATA binding 1	6.92048	5.57995	0	4.8341
chr19	18057148	18057421	6.91933	10.4147	Intergenic	-4827	KCNN1	potassium calcium-activated channel subfamily N member 1	6.91933	9.2969	0	10.4147
chr10	3988024	3988482	6.91746	4.03305	Intergenic	-45099	MIR6078	microRNA 6078	6.91746	4.03305	0	3.86495
chr5	111865283	111865571	6.91327	5.1256	Intergenic	-98706	LINC02200	long intergenic non-protein coding RNA 2200	6.91327	5.1256	0	4.30435
chr2	91714967	91715335	6.91324	4.3369	Intergenic	132824	LSP1P4	LSP1 pseudogene 4	6.91324	4.3369	0	3.27495
chr11	116146297	116146762	6.91111	5.394	Intergenic	-363610	LINC02702	long intergenic non-protein coding RNA 2702	6.91111	4.9569	0	5.394
chr6	82648955	82649256	6.91	6.823	Intergenic	-125196	LINC01526	long intergenic non-protein coding RNA 1526	6.91	6.823	0	6.1465
chr1	31123948	31124210	6.90965	5.27605	Intergenic	-67540	MATN1-AS1	MATN1 antisense RNA 1	6.90965	5.27605	0	3.7746
chr1	22269399	22269743	6.90949	6.7967	Intergenic	-5781	HSPG2	heparan sulfate proteoglycan 2	6.90949	6.5039	0	6.7967
chr16	46424036	46424336	6.9094	17.5164	Intergenic	178823	ANKRD26P1	ankyrin repeat domain 26 pseudogene 1	6.9094	17.5164	0	14.1169
chr19	37766161	37766543	6.90935	9.91385	Intergenic	-6440	LOC284412	uncharacterized LOC284412	6.90935	9.91385	0	8.30165
chr3	184243768	184244066	6.90921	5.0509	Intergenic	30789	LINC01840	long intergenic non-protein coding RNA 1840	6.90921	4.8065	0	5.0509
chr4	178015247	178015790	6.90882	5.1226	Intergenic	-215473	NEIL3	nei like DNA glycosylase 3	6.90882	5.1226	0	4.80405
chrY	10043638	10043900	6.90709	3.8704	Intergenic	295362	TTTY23	testis-specific transcript, Y-linked 23	6.90709	3.8704	0	3.3411
chr17	61530335	61530790	6.9063	6.19695	Intergenic	-6840	CYB561	cytochrome b561	6.9063	6.19695	0	3.30505
chrX	9309193	9309967	6.9059	4.3339	Intergenic	-121755	TBL1X	transducin beta like 1 X-linked	6.9059	4.3339	0	4.17795
chr2	226602450	226602770	6.90286	4.49345	Intergenic	337008	NYAP2	neuronal tyrosine-phosphorylated phosphoinositide-3-kinase adaptor 2	6.90286	4.49345	0	3.0883
chr10	110351276	110351550	6.9023	4.14785	Intergenic	-522362	LINC01435	long intergenic non-protein coding RNA 1435	6.9023	3.8765	0	4.14785
chr10	115223623	115224008	6.9023	3.8765	Intergenic	-86775	HABP2	hyaluronan binding protein 2	6.9023	3.8765	0	2.992
chr10	21713513	21713762	6.9023	3.8765	Intergenic	71933	MIR1915	microRNA 1915	6.9023	3.8765	0	2.61875
chr10	4077144	4077835	6.9023	3.8765	Intergenic	-16429	LOC101927964	uncharacterized LOC101927964	6.9023	3.8765	0	2.43215
chr10	57134737	57134986	6.9023	3.8765	Intergenic	-223889	MTRNR2L5	MT-RNR2 like 5	6.9023	3.8765	0	3.0883
chr10	64613629	64613975	6.9023	3.8765	Intergenic	-34875	EGR2	early growth response 2	6.9023	3.8765	0	3.0883
chr10	64824507	64824729	6.9023	3.8765	Intergenic	-68389	NRBF2	nuclear receptor binding factor 2	6.9023	3.8765	0	3.17865
chr11	104576855	104577178	6.9023	4.20805	Intergenic	-96986	LINC02552	long intergenic non-protein coding RNA 2552	6.9023	3.8765	0	4.20805
chr11	130193649	130194028	6.9023	3.8765	Intergenic	-9231	ZBTB44	zinc finger and BTB domain containing 44	6.9023	3.8765	0	2.77525
chr11	93654950	93655232	6.9023	3.8765	Intergenic	-71423	VSTM5	V-set and transmembrane domain containing 5	6.9023	3.8765	0	2.55855
chr12	100410751	100411163	6.9023	3.8765	Intergenic	-32525	ANKS1B	ankyrin repeat and sterile alpha motif domain containing 1B	6.9023	3.8765	0	3.7385
chr12	42678750	42678992	6.9023	3.8765	Intergenic	38790	MIR7851	microRNA 7851	6.9023	3.8765	0	2.58865
chr12	64219819	64220088	6.9023	3.8765	Intergenic	-4017	RXYLT1-AS1	RXYLT1 antisense RNA 1	6.9023	3.8765	0	3.21475
chr12	97969465	97969896	6.9023	3.8765	Intergenic	12090	MIR135A2	microRNA 135a-2	6.9023	3.8765	0	3.6783
chr13	30482636	30482916	6.9023	3.8765	Intergenic	18012	LINC00572	long intergenic non-protein coding RNA 572	6.9023	3.8765	0	3.61805
chr13	50380219	50380635	6.9023	3.8765	Intergenic	-13370	KPNA3	karyopherin subunit alpha 3	6.9023	3.8765	0	2.46225
chr13	53762491	53762763	6.9023	4.5512	Intergenic	-36592	LINC01065	long intergenic non-protein coding RNA 1065	6.9023	3.8765	0	4.5512
chr13	74803395	74803657	6.9023	3.8765	Intergenic	-2055	LINC00402	long intergenic non-protein coding RNA 402	6.9023	3.8765	0	2.6849
chr14	86375981	86376340	6.9023	3.8765	Intergenic	-24862	LINC02328	long intergenic non-protein coding RNA 2328	6.9023	3.8765	0	3.27495
chr15	53615398	53615713	6.9023	3.8765	Intergenic	217494	WDR72	WD repeat domain 72	6.9023	3.8765	0	3.6783
chr15	96400475	96400680	6.9023	3.8765	Intergenic	424255	LINC00924	long intergenic non-protein coding RNA 924	6.9023	3.8765	0	2.9318
chr18	6605397	6605776	6.9023	3.8765	Intergenic	94171	LINC01387	long intergenic non-protein coding RNA 1387	6.9023	3.8765	0	3.27495
chr1	110496317	110496944	6.9023	3.8765	Intergenic	-30757	AHCYL1	adenosylhomocysteinase like 1	6.9023	3.8765	0	3.11845
chr1	121225767	121226042	6.9023	4.3345	Intergenic	-35006	EMBP1	embigin pseudogene 1	6.9023	3.8765	0	4.3345
chr1	225067087	225067384	6.9023	3.8765	Intergenic	-50121	DNAH14	dynein axonemal heavy chain 14	6.9023	3.8765	0	3.7084
chr1	83412146	83412547	6.9023	3.8765	Intergenic	38259	LINC01361	long intergenic non-protein coding RNA 1361	6.9023	3.8765	0	3.21475
chr1	91227601	91227828	6.9023	4.3947	Intergenic	-44920	BARHL2	BarH like homeobox 2	6.9023	3.8765	0	4.3947
chr20	24089557	24089959	6.9023	4.76795	Intergenic	-90645	LINC01721	long intergenic non-protein coding RNA 1721	6.9023	3.8765	0	4.76795
chr20	38818310	38818537	6.9023	3.8765	Intergenic	185320	LINC01370	long intergenic non-protein coding RNA 1370	6.9023	3.8765	0	2.3719
chr20	9907863	9908160	6.9023	3.8765	Intergenic	-58970	PARAL1	PPARG activating RBM14 associated lncRNA 1	6.9023	3.8765	0	3.6783
chr21	15632015	15632278	6.9023	3.8765	Intergenic	-13974	ABCC13	ATP binding cassette subfamily C member 13 (pseudogene)	6.9023	3.8765	0	3.43145
chr2	119490008	119490377	6.9023	3.8765	Intergenic	115567	EN1	engrailed homeobox 1	6.9023	3.8765	0	3.11845
chr2	126030318	126030637	6.9023	3.8765	Intergenic	1247613	CNTNAP5	contactin associated protein like 5	6.9023	3.8765	0	2.9318
chr2	177263440	177263900	6.9023	3.8765	Intergenic	129547	MTX2	metaxin 2	6.9023	3.8765	0	3.8047
chr2	184763349	184763624	6.9023	3.8765	Intergenic	-480216	MIR548AE1	microRNA 548ae-1	6.9023	3.8765	0	3.30505
chr2	196978218	196978630	6.9023	3.8765	Intergenic	-44888	DNAH7	dynein axonemal heavy chain 7	6.9023	3.8765	0	3.61805
chr2	524465	524719	6.9023	6.1405	Intergenic	-33609	LOC105373352	uncharacterized LOC105373352	6.9023	3.8765	0	6.1405
chr2	53848282	53848524	6.9023	3.8765	Intergenic	-146517	CHAC2	ChaC cation transport regulator homolog 2	6.9023	3.8765	0	2.21535
chr2	81357356	81357641	6.9023	3.8765	Intergenic	336572	LINC01815	long intergenic non-protein coding RNA 1815	6.9023	3.8765	0	2.9619
chr3	116366809	116367210	6.9023	3.8765	Intergenic	-61626	TUSC7	tumor suppressor candidate 7	6.9023	3.8765	0	1.21605
chr3	143758469	143758806	6.9023	3.8765	Intergenic	66470	DIPK2A	divergent protein kinase domain 2A	6.9023	3.8765	0	3.37125
chr3	144210217	144210451	6.9023	3.8765	Intergenic	518167	DIPK2A	divergent protein kinase domain 2A	6.9023	3.8765	0	2.8355
chr3	177488495	177488946	6.9023	3.8765	Intergenic	-45933	LINC02015	long intergenic non-protein coding RNA 2015	6.9023	3.8765	0	3.7445
chr3	21934764	21935125	6.9023	3.8765	Intergenic	-63687	ZNF385D-AS2	ZNF385D antisense RNA 2	6.9023	3.8765	0	2.9318
chr3	30335738	30336144	6.9023	4.70775	Intergenic	-312053	TGFBR2	transforming growth factor beta receptor 2	6.9023	3.8765	0	4.70775
chr3	94721497	94721721	6.9023	3.8765	Intergenic	64502	LINC00879	long intergenic non-protein coding RNA 879	6.9023	3.8765	0	2.7452
chr3	98284162	98284392	6.9023	3.8765	Intergenic	28178	CPOX	coproporphyrinogen oxidase	6.9023	3.8765	0	2.43215
chr4	147045321	147045661	6.9023	3.8765	Intergenic	-2426	LINC01095	long intergenic non-protein coding RNA 1095	6.9023	3.8765	0	3.46155
chr4	177301769	177302163	6.9023	3.8765	Intergenic	60876	SPCS3	signal peptidase complex subunit 3	6.9023	3.8765	0	3.46155
chr4	181631950	181632467	6.9023	4.05155	Intergenic	448094	LINC00290	long intergenic non-protein coding RNA 290	6.9023	3.8765	0	4.05155
chr4	19568843	19569095	6.9023	3.8765	Intergenic	-684559	SLIT2	slit guidance ligand 2	6.9023	3.8765	0	1.87225
chr4	85301217	85301674	6.9023	3.9913	Intergenic	-81123	LOC101928978	uncharacterized LOC101928978	6.9023	3.8765	0	3.9913
chr5	130433019	130433275	6.9023	4.14785	Intergenic	67894	HINT1	histidine triad nucleotide binding protein 1	6.9023	3.8765	0	4.14785
chr5	168817282	168817544	6.9023	3.8765	Intergenic	-89280	SLIT3	slit guidance ligand 3	6.9023	3.8765	0	3.8348
chr5	40879343	40879747	6.9023	3.8765	Intergenic	-29809	C7	complement C7	6.9023	3.8765	0	2.55855
chr5	42749220	42749538	6.9023	4.14785	Intergenic	-7541	CCDC152	coiled-coil domain containing 152	6.9023	3.8765	0	4.14785
chr5	57146025	57146285	6.9023	3.8765	Intergenic	48834	LINC02225	long intergenic non-protein coding RNA 2225	6.9023	3.8765	0	0.9993
chr5	84078151	84078628	6.9023	3.8765	Intergenic	-397704	EDIL3	EGF like repeats and discoidin domains 3	6.9023	3.8765	0	3.1485
chr6	108477723	108478155	6.9023	3.8765	Intergenic	-9323	NR2E1	nuclear receptor subfamily 2 group E member 1	6.9023	3.8765	0	2.3719
chr6	123160716	123161029	6.9023	3.8765	Intergenic	50678	SMPDL3A	sphingomyelin phosphodiesterase acid like 3A	6.9023	3.8765	0	3.6482
chr6	159284714	159285031	6.9023	4.3345	Intergenic	-6027	C6orf99	chromosome 6 open reading frame 99	6.9023	3.8765	0	4.3345
chr6	45849232	45849947	6.9023	3.8765	Intergenic	55745	CLIC5	chloride intracellular channel 5	6.9023	3.8765	0	2.7452
chr6	75734608	75734944	6.9023	3.8765	Intergenic	180847	COL12A1	collagen type XII alpha 1 chain	6.9023	3.8765	0	2.9318
chr7	113452942	113453253	6.9023	3.8765	Intergenic	105985	PPP1R3A	protein phosphatase 1 regulatory subunit 3A	6.9023	3.8765	0	2.99795
chr7	123728554	123728928	6.9023	4.2382	Intergenic	-55218	TMEM229A	transmembrane protein 229A	6.9023	3.8765	0	4.2382
chr7	144088813	144089231	6.9023	3.8765	Intergenic	18298	NOBOX	NOBOX oogenesis homeobox	6.9023	3.8765	0	3.0883
chr7	31080737	31080988	6.9023	3.8765	Intergenic	-11214	ADCYAP1R1	ADCYAP receptor type I	6.9023	3.8765	0	2.77525
chr7	68270254	68270521	6.9023	3.8765	Intergenic	785147	LOC102723427	uncharacterized LOC102723427	6.9023	3.8765	0	2.5284
chr7	93852804	93853360	6.9023	3.8765	Intergenic	-170791	COL1A2	collagen type I alpha 2 chain	6.9023	3.8765	0	3.46155
chr8	65952273	65952787	6.9023	3.8765	Intergenic	140045	LINC00251	long intergenic non-protein coding RNA 251	6.9023	3.8765	0	2.9619
chr8	75249400	75249954	6.9023	3.8765	Intergenic	-12941	GDAP1	ganglioside induced differentiation associated protein 1	6.9023	3.8765	0	2.58865
chr9	125261134	125261523	6.9023	3.8765	Intergenic	-11753	OR1J2	olfactory receptor family 1 subfamily J member 2	6.9023	3.8765	0	3.61805
chr9	20270172	20270481	6.9023	3.8765	Intergenic	140910	MIR4473	microRNA 4473	6.9023	3.8765	0	2.6489
chr9	83171555	83171945	6.9023	3.9913	Intergenic	581812	LINC01507	long intergenic non-protein coding RNA 1507	6.9023	3.8765	0	3.9913
chr9	85221633	85221965	6.9023	3.8765	Intergenic	456244	RASEF	RAS and EF-hand domain containing	6.9023	3.8765	0	2.1853
chrX	134730458	134730762	6.9023	4.3947	Intergenic	-76011	INTS6L-AS1	INTS6L antisense RNA 1	6.9023	3.8765	0	4.3947
chrY	510474	510750	6.9023	4.17795	Intergenic	-24467	SHOX	short stature homeobox	6.9023	3.8765	0	4.17795
chr10	102397416	102397881	6.90229	4.36455	Intergenic	-97818	PAX2	paired box 2	6.90229	4.02695	0	4.36455
chr18	12775022	12775323	6.90175	4.79435	Intergenic	-25751	LINC01882	long intergenic non-protein coding RNA 1882	6.90175	4.79435	0	3.40135
chr10	31118832	31119085	6.89809	3.87345	Intergenic	106810	LINC02644	long intergenic non-protein coding RNA 2644	6.89809	3.87345	0	2.61875
chr11	45837356	45837577	6.89809	4.42485	Intergenic	10825	SLC35C1	solute carrier family 35 member C1	6.89809	3.87345	0	4.42485
chr11	92822633	92822953	6.89809	4.17795	Intergenic	107828	SLC36A4	solute carrier family 36 member 4	6.89809	3.87345	0	4.17795
chr11	93918671	93919125	6.89809	4.17795	Intergenic	56804	PANX1	pannexin 1	6.89809	3.87345	0	4.17795
chr12	13177205	13177430	6.89809	3.87345	Intergenic	-19998	FAM234B	family with sequence similarity 234 member B	6.89809	3.87345	0	1.90235
chr12	60809108	60809558	6.89809	3.96125	Intergenic	726215	SLC16A7	solute carrier family 16 member 7	6.89809	3.87345	0	3.96125
chr12	77881979	77882306	6.89809	3.87345	Intergenic	-342927	NAV3	neuron navigator 3	6.89809	3.87345	0	2.402
chr13	52635840	52636113	6.89809	3.87345	Intergenic	37149	UTP14C	UTP14C small subunit processome component	6.89809	3.87345	0	2.9017
chr13	58672058	58672275	6.89809	4.02145	Intergenic	-67795	LINC02338	long intergenic non-protein coding RNA 2338	6.89809	3.87345	0	4.02145
chr13	84290217	84290520	6.89809	3.87345	Intergenic	166160	SLITRK1	SLIT and NTRK like family member 1	6.89809	3.87345	0	3.55785
chr13	90479756	90480132	6.89809	3.87345	Intergenic	-263277	LINC00353	long intergenic non-protein coding RNA 353	6.89809	3.87345	0	3.1485
chr14	48610134	48610460	6.89809	4.36455	Intergenic	-346080	LINC00648	long intergenic non-protein coding RNA 648	6.89809	3.87345	0	4.36455
chr14	82626024	82626294	6.89809	3.87345	Intergenic	-536754	LINC01467	long intergenic non-protein coding RNA 1467	6.89809	3.87345	0	3.27495
chr15	22409918	22410168	6.89809	3.895	Intergenic	-3419	OR4N3P	olfactory receptor family 4 subfamily N member 3 pseudogene	6.89809	3.87345	0	3.895
chr15	32486036	32486404	6.89809	3.87345	Intergenic	163534	CHRNA7	cholinergic receptor nicotinic alpha 7 subunit	6.89809	3.87345	0	3.36525
chr15	45214888	45215301	6.89809	3.87345	Intergenic	-33806	TERB2	telomere repeat binding bouquet formation protein 2	6.89809	3.87345	0	3.78055
chr15	45717380	45717763	6.89809	3.87345	Intergenic	-5156	C15orf48	chromosome 15 open reading frame 48	6.89809	3.87345	0	3.52175
chr16	72281812	72282153	6.89809	4.2382	Intergenic	-75633	PMFBP1	polyamine modulated factor 1 binding protein 1	6.89809	3.87345	0	4.2382
chr17	41869040	41869297	6.89809	3.9311	Intergenic	11365	CFAP97D1	CFAP97 domain containing 1	6.89809	3.87345	0	3.9311
chr18	28567450	28567661	6.89809	3.87345	Intergenic	55226	DSC3	desmocollin 3	6.89809	3.87345	0	2.58865
chr18	71442163	71442461	6.89809	3.87345	Intergenic	372687	FBXO15	F-box protein 15	6.89809	3.87345	0	3.588
chr18	9891575	9891816	6.89809	3.87345	Intergenic	5972	TXNDC2	thioredoxin domain containing 2	6.89809	3.87345	0	3.8348
chr1	172697081	172697438	6.89809	3.87345	Intergenic	69111	FASLG	Fas ligand	6.89809	3.87345	0	2.65485
chr1	180546551	180546868	6.89809	3.87345	Intergenic	18599	OVAAL	ovarian adenocarcinoma amplified long non-coding RNA	6.89809	3.87345	0	3.33515
chr1	231633448	231633740	6.89809	3.87345	Intergenic	-21323	SNRPD2P2	small nuclear ribonucleoprotein D2 pseudogene 2	6.89809	3.87345	0	2.55855
chr1	48996458	48996819	6.89809	3.87345	Intergenic	-58758	SPATA6	spermatogenesis associated 6	6.89809	3.87345	0	3.46155
chr1	55728445	55728905	6.89809	3.87345	Intergenic	37361	MIR4422	microRNA 4422	6.89809	3.87345	0	2.43215
chr1	80282668	80282976	6.89809	3.87345	Intergenic	-718618	LINC01781	long intergenic non-protein coding RNA 1781	6.89809	3.87345	0	2.9318
chr1	83760880	83761203	6.89809	3.87345	Intergenic	-309150	LINC01361	long intergenic non-protein coding RNA 1361	6.89809	3.87345	0	2.7452
chr20	45104414	45104856	6.89809	4.11775	Intergenic	-10704	MKRN7P	makorin ring finger protein 7, pseudogene	6.89809	3.87345	0	4.11775
chr21	32114327	32114657	6.89809	3.87345	Intergenic	5028	KRTAP21-2	keratin associated protein 21-2	6.89809	3.87345	0	3.78055
chr21	33638071	33638359	6.89809	3.87345	Intergenic	13161	MIS18A	MIS18 kinetochore protein A	6.89809	3.87345	0	2.089
chr2	143386902	143387195	6.89809	3.87345	Intergenic	-248147	KYNU	kynureninase	6.89809	3.87345	0	3.30505
chr2	153933903	153934157	6.89809	3.87345	Intergenic	359623	ARL6IP6	ADP ribosylation factor like GTPase 6 interacting protein 6	6.89809	3.87345	0	2.21535
chr2	187419242	187419462	6.89809	3.87345	Intergenic	-35438	ITGAV	integrin subunit alpha V	6.89809	3.87345	0	3.2448
chr2	19092189	19092464	6.89809	3.87345	Intergenic	134400	LINC01376	long intergenic non-protein coding RNA 1376	6.89809	3.87345	0	3.2448
chr2	216364162	216364450	6.89809	3.87345	Intergenic	45876	LOC102724849	uncharacterized LOC102724849	6.89809	3.87345	0	3.52775
chr2	227073569	227073803	6.89809	4.15385	Intergenic	66176	LOC646736	uncharacterized LOC646736	6.89809	3.87345	0	4.15385
chr2	71518513	71518831	6.89809	3.87345	Intergenic	-40213	ZNF638	zinc finger protein 638	6.89809	3.87345	0	3.6843
chr2	89598942	89599229	6.89809	4.3947	Intergenic	487201	MIR4436A	microRNA 4436a	6.89809	3.87345	0	4.3947
chr3	100322340	100322671	6.89809	3.87345	Intergenic	-5928	ADGRG7	adhesion G protein-coupled receptor G7	6.89809	3.87345	0	3.46155
chr3	126957405	126957761	6.89809	4.6776	Intergenic	45609	C3orf56	chromosome 3 open reading frame 56	6.89809	3.87345	0	4.6776
chr3	137899489	137899825	6.89809	4.05755	Intergenic	-5866	DBR1	debranching RNA lariats 1	6.89809	3.87345	0	4.05755
chr3	138542655	138542993	6.89809	3.87345	Intergenic	-64623	PIK3CB	phosphatidylinositol-4,5-bisphosphate 3-kinase catalytic subunit beta	6.89809	3.87345	0	2.71505
chr3	146358697	146359405	6.89809	3.87345	Intergenic	-35048	PLSCR5	phospholipid scramblase family member 5	6.89809	3.87345	0	3.6783
chr3	31330187	31330492	6.89809	3.87345	Intergenic	-127060	MIR466	microRNA 466	6.89809	3.87345	0	3.61805
chr4	141728961	141729310	6.89809	3.87345	Intergenic	-51664	TBC1D9	TBC1 domain family member 9	6.89809	3.87345	0	2.84145
chr4	150559263	150559551	6.89809	4.3947	Intergenic	-440019	DCLK2	doublecortin like kinase 2	6.89809	3.87345	0	4.3947
chr4	150931726	150932012	6.89809	3.87345	Intergenic	-67557	DCLK2	doublecortin like kinase 2	6.89809	3.87345	0	3.8047
chr4	177256575	177256927	6.89809	3.87345	Intergenic	15661	SPCS3	signal peptidase complex subunit 3	6.89809	3.87345	0	2.43215
chr4	65955423	65955916	6.89809	3.87345	Intergenic	-85451	LINC02232	long intergenic non-protein coding RNA 2232	6.89809	3.87345	0	3.40135
chr5	114843439	114843680	6.89809	3.87345	Intergenic	37032	FEM1C	fem-1 homolog C	6.89809	3.87345	0	2.87155
chr5	116479141	116479368	6.89809	3.87345	Intergenic	-271954	LINC00992	long intergenic non-protein coding RNA 992	6.89809	3.87345	0	2.6489
chr5	145005081	145005429	6.89809	3.87345	Intergenic	209677	PRELID2	PRELI domain containing 2	6.89809	3.87345	0	3.3411
chr5	147368820	147369170	6.89809	4.36455	Intergenic	-74540	SPINK5	serine peptidase inhibitor, Kazal type 5	6.89809	3.87345	0	4.36455
chr5	164463516	164463779	6.89809	3.87345	Intergenic	566362	LOC102546299	uncharacterized LOC102546299	6.89809	3.87345	0	3.36525
chr5	2067013	2067441	6.89809	3.87345	Intergenic	179782	CTD-2194D22.4	uncharacterized LOC101929081	6.89809	3.87345	0	2.7452
chr5	44533199	44533586	6.89809	3.87345	Intergenic	-23008	LINC02224	long intergenic non-protein coding RNA 2224	6.89809	3.87345	0	3.27495
chr5	54141025	54141409	6.89809	3.87345	Intergenic	-101131	LOC102467080	uncharacterized LOC102467080	6.89809	3.87345	0	3.46155
chr6	136133344	136133628	6.89809	4.20805	Intergenic	-39348	PDE7B	phosphodiesterase 7B	6.89809	3.87345	0	4.20805
chr6	145804384	145804787	6.89809	3.87345	Intergenic	-251420	LOC100507557	uncharacterized LOC100507557	6.89809	3.87345	0	3.33515
chr6	31182337	31182689	6.89809	4.36455	Intergenic	16976	HCG27	HLA complex group 27	6.89809	3.87345	0	4.36455
chr6	52735151	52735575	6.89809	5.6409	Intergenic	-24470	GSTA5	glutathione S-transferase alpha 5	6.89809	3.87345	0	5.6409
chr7	105807230	105807505	6.89809	3.87345	Intergenic	-54274	SYPL1	synaptophysin like 1	6.89809	3.87345	0	3.30505
chr7	135894795	135895473	6.89809	3.87345	Intergenic	-232930	MTPN	myotrophin	6.89809	3.87345	0	1.87225
chr7	49077385	49077676	6.89809	3.87345	Intergenic	113373	-	-	6.89809	3.87345	0	2.2455
chr7	80213272	80213537	6.89809	3.87345	Intergenic	-18100	CD36	CD36 molecule	6.89809	3.87345	0	2.3719
chr8	126859550	126859886	6.89809	4.491	Intergenic	103723	LINC00861	long intergenic non-protein coding RNA 861	6.89809	3.87345	0	4.491
chr8	40902923	40903321	6.89809	4.17795	Intergenic	-147779	ZMAT4	zinc finger matrin-type 4	6.89809	3.87345	0	4.17795
chr8	79318264	79318593	6.89809	3.87345	Intergenic	-109908	PKIA	cAMP-dependent protein kinase inhibitor alpha	6.89809	3.87345	0	2.7452
chr9	105017637	105018058	6.89809	3.87345	Intergenic	-264072	LINC00587	long intergenic non-protein coding RNA 587	6.89809	3.87345	0	3.7746
chr9	38112137	38112485	6.89809	4.27425	Intergenic	-43101	SHB	SH2 domain containing adaptor protein B	6.89809	3.87345	0	4.27425
chrX	139668395	139668653	6.89809	3.87345	Intergenic	-81299	SOX3	SRY-box transcription factor 3	6.89809	3.87345	0	2.402
chrX	62470125	62470379	6.89809	4.2382	Intergenic	100966	SPIN4	spindlin family member 4	6.89809	3.87345	0	4.2382
chrY	28133984	28134457	6.89809	4.3947	Intergenic	259583	TTTY3B	testis-specific transcript, Y-linked 3B	6.89809	3.87345	0	4.3947
chr1	2391326	2391713	6.8974	6.20305	Intergenic	-7379	PLCH2	phospholipase C eta 2	6.8974	6.20305	0	4.6776
chr1	163055368	163055852	6.89524	4.8944	Intergenic	13915	RGS4	regulator of G protein signaling 4	6.89524	4.02995	0	4.8944
chr20	45328438	45328682	6.89429	5.70705	Intergenic	-9719	SLC2A10	solute carrier family 2 member 10	6.89429	5.1165	0	5.70705
chr9	68400192	68400449	6.89386	8.53255	Intergenic	-14988	MIR4477B	microRNA 4477b	6.89386	8.53255	0	8.24145
chr14	71354162	71354524	6.89333	5.8869	Intergenic	-19779	PCNX1	pecanex 1	6.89333	5.8869	0	3.96125
chr3	76116211	76116677	6.88983	4.8065	Intergenic	-281710	ZNF717	zinc finger protein 717	6.88983	4.8065	0	3.2448
chr3	194001448	194001764	6.88664	5.11345	Intergenic	28987	LINC00887	long intergenic non-protein coding RNA 887	6.88664	5.11345	0	3.6843
chr5	53116679	53116966	6.88612	3.8704	Intergenic	130607	MIR581	microRNA 581	6.88612	3.8704	0	2.9318
chr5	78471517	78472033	6.8818	3.8765	Intergenic	-60150	JMY	junction mediating and regulatory protein, p53 cofactor	6.8818	3.8765	0	0.903
chr14	61752931	61753282	6.88095	4.3345	Intergenic	-4576	TMEM30B	transmembrane protein 30B	6.88095	4.03305	0	4.3345
chr12	57053832	57054379	6.88089	7.133	Intergenic	-14253	ATP5F1B	ATP synthase F1 subunit beta	6.88089	7.133	0	7.10975
chr4	54942879	54943178	6.87672	9.4504	Intergenic	-12213	CHIC2	cysteine rich hydrophobic domain 2	6.87672	9.4504	0	7.04955
chr3	46153863	46154122	6.87359	6.35345	Intergenic	-85013	XCR1	X-C motif chemokine receptor 1	6.87359	6.35345	0	5.70705
chr16	30810136	30810400	6.8734	5.42045	Intergenic	-11728	ZNF629	zinc finger protein 629	6.8734	5.42045	0	2.61875
chr17	78427042	78427306	6.8723	13.154	Intergenic	23230	NPTX1	neuronal pentraxin 1	6.8723	12.8726	0	13.154
chr5	10873339	10873796	6.86904	4.18955	Intergenic	-112180	DAP	death associated protein	6.86904	4.18955	0	4.1237
chr1	9470870	9471114	6.86868	6.19385	Intergenic	17983	LINC02606	long intergenic non-protein coding RNA 2606	6.86868	6.19385	0	4.27425
chr10	135251402	135251606	6.86723	5.61075	Intergenic	-13383	SPRN	shadow of prion protein	6.86723	4.96605	0	5.61075
chr10	48476089	48476496	6.86247	3.8826	Intergenic	-37154	GDF10	growth differentiation factor 10	6.86247	3.8826	0	3.8348
chr3	105845014	105845445	6.86242	3.8765	Intergenic	-256963	CBLB	Cbl proto-oncogene B	6.86242	3.8765	0	3.30505
chr16	12910482	12910972	6.86236	4.34	Intergenic	-12983	CPPED1	calcineurin like phosphoesterase domain containing 1	6.86236	4.34	0	2.3719
chr10	115863089	115863436	6.86168	4.49955	Intergenic	59456	ADRB1	adrenoceptor beta 1	6.86168	4.49955	0	3.46155
chr13	112112747	112113536	6.86036	3.87345	Intergenic	-135215	LINC02337	long intergenic non-protein coding RNA 2337	6.86036	3.87345	0	2.9318
chr17	4483518	4484017	6.86034	5.893	Intergenic	-3509	SMTNL2	smoothelin like 2	6.86034	5.893	0	4.7438
chr4	152729386	152729728	6.85916	5.70705	Intergenic	-47382	GATB	glutamyl-tRNA amidotransferase subunit B	6.85916	5.5891	0	5.70705
chr8	54508300	54508603	6.85678	4.02695	Intergenic	247151	ATP6V1H	ATPase H+ transporting V1 subunit H	6.85678	4.02695	0	3.37125
chr3	104975284	104975568	6.85673	3.8765	Intergenic	-110131	ALCAM	activated leukocyte cell adhesion molecule	6.85673	3.8765	0	0.87295
chr8	140258299	140258779	6.85388	7.04955	Intergenic	-332290	COL22A1	collagen type XXII alpha 1 chain	6.85388	6.83215	0	7.04955
chr2	92014031	92014355	6.85229	5.42345	Intergenic	50825	GGT8P	gamma-glutamyltransferase 8 pseudogene	6.85229	5.42345	0	5.1773
chr5	103525605	103525843	6.84992	4.8341	Intergenic	-627222	NUDT12	nudix hydrolase 12	6.84992	4.80345	0	4.8341
chr8	70858421	70858767	6.84948	4.65305	Intergenic	-111295	SLCO5A1	solute carrier organic anion transporter family member 5A1	6.84948	4.65305	0	3.46155
chr5	15489830	15490089	6.84655	3.86735	Intergenic	-10346	FBXL7	F-box and leucine rich repeat protein 7	6.84655	3.86735	0	3.8047
chr2	75049907	75050177	6.84508	4.1804	Intergenic	-9740	HK2	hexokinase 2	6.84508	4.1804	0	3.11845
chr19	6126411	6126625	6.84182	4.34045	Intergenic	-9126	ACSBG2	acyl-CoA synthetase bubblegum family member 2	6.84182	4.03305	0	4.34045
chr10	113055590	113055841	6.84138	4.49955	Intergenic	218925	ADRA2A	adrenoceptor alpha 2A	6.84138	4.49955	0	3.46155
chr8	86575917	86576118	6.83727	9.91995	Intergenic	-1275	REXO1L2P	REXO1 like 2, pseudogene	6.83727	9.91995	0	8.8976
chr19	17458167	17458487	6.83341	6.81995	Intergenic	10001	GTPBP3	GTP binding protein 3, mitochondrial	6.83341	6.81995	0	6.6402
chr17	30013510	30013910	6.83288	5.1195	Intergenic	111280	MIR365B	microRNA 365b	6.83288	5.1195	0	4.4549
chr3	70777569	70777828	6.8326	5.42645	Intergenic	336376	FOXP1	forkhead box P1	6.8326	5.42645	0	4.9546
chr8	54874545	54874802	6.83084	4.02995	Intergenic	60343	TCEA1	transcription elongation factor A1	6.83084	4.02995	0	2.71505
chr14	54833550	54833906	6.83034	6.19695	Intergenic	-29858	CDKN3	cyclin dependent kinase inhibitor 3	6.83034	6.19695	0	5.4903
chr19	7888648	7888998	6.82651	5.1165	Intergenic	-6338	EVI5L	ecotropic viral integration site 5 like	6.82651	5.1165	0	3.8348
chr8	109934167	109934475	6.82602	11.4639	Intergenic	-134477	TMEM74	transmembrane protein 74	6.82602	11.4639	0	9.79465
chr2	89921752	89922043	6.82498	3.8704	Intergenic	810013	MIR4436A	microRNA 4436a	6.82498	3.8704	0	2.9017
chr16	51360984	51361337	6.82446	4.18345	Intergenic	-175977	SALL1	spalt like transcription factor 1	6.82446	4.18345	0	3.86495
chr5	105735173	105735476	6.82385	6.5039	Intergenic	611391	LINC01950	long intergenic non-protein coding RNA 1950	6.82385	6.5039	0	5.8937
chr16	4222110	4222524	6.82249	5.081	Intergenic	-56131	ADCY9	adenylate cyclase 9	6.82249	4.3461	0	5.081
chr8	130071416	130071670	6.82228	10.6873	Intergenic	181943	LINC00977	long intergenic non-protein coding RNA 977	6.82228	10.6873	0	8.5485
chr5	14054500	14054807	6.82123	4.34	Intergenic	-89158	TRIO	trio Rho guanine nucleotide exchange factor	6.82123	4.34	0	4.14785
chr2	20379452	20379845	6.81885	5.42645	Intergenic	45279	SDC1	syndecan 1	6.81885	5.42645	0	5.05685
chr2	98097978	98098277	6.81646	5.0509	Intergenic	-3303	LOC100506076	uncharacterized LOC100506076	6.81646	4.963	0	5.0509
chr7	50871123	50871480	6.81398	4.9569	Intergenic	-10142	GRB10	growth factor receptor bound protein 10	6.81398	4.9569	0	4.14785
chr6	138975899	138976236	6.81309	5.1074	Intergenic	-36738	FLJ46906	uncharacterized LOC441172	6.81309	5.1074	0	3.21475
chr11	103600947	103601726	6.81095	3.87345	Intergenic	-119298	MIR4693	microRNA 4693	6.81095	3.87345	0	3.46155
chr22	27288455	27288868	6.81013	9.14035	Intergenic	-10594	LINC01422	long intergenic non-protein coding RNA 1422	6.81013	9.14035	0	7.66965
chr1	17802369	17802720	6.80924	4.48735	Intergenic	-36294	RCC2	regulator of chromosome condensation 2	6.80924	4.48735	0	4.2382
chr11	65021366	65021851	6.8085	4.3308	Intergenic	-7715	POLA2	DNA polymerase alpha 2, accessory subunit	6.8085	4.3308	0	4.15385
chr17	12416083	12416654	6.80768	4.6776	Intergenic	-36917	LINC00670	long intergenic non-protein coding RNA 670	6.80768	3.8826	0	4.6776
chr17	25305276	25305514	6.80742	4.18345	Intergenic	110872	LOC105371703	uncharacterized LOC105371703	6.80742	4.18345	0	2.2455
chr1	13796014	13796316	6.80739	3.8765	Intergenic	44077	LRRC38	leucine rich repeat containing 38	6.80739	3.8765	0	2.402
chr1	205337026	205337265	6.80476	4.3369	Intergenic	-5235	LEMD1-AS1	LEMD1 antisense RNA 1	6.80476	4.3369	0	3.6783
chr4	189032674	189033134	6.8045	3.8826	Intergenic	-6163	TRIML2	tripartite motif family like 2	6.8045	3.8826	0	3.46155
chr7	44140150	44140560	6.80312	9.3794	Intergenic	-3605	AEBP1	AE binding protein 1	6.80312	8.52645	0	9.3794
chr21	43094138	43094387	6.80017	6.58	Intergenic	-5200	LINC00111	long intergenic non-protein coding RNA 111	6.80017	5.57995	0	6.58
chr19	54902677	54902981	6.79272	4.03915	Intergenic	-20666	LAIR1	leukocyte associated immunoglobulin like receptor 1	6.79272	4.03915	0	2.9017
chr5	135991168	135991416	6.79187	4.03605	Intergenic	-290128	TRPC7	transient receptor potential cation channel subfamily C member 7	6.79187	4.03605	0	2.87155
chr8	129687513	129687860	6.78587	11.384	Intergenic	-110761	LINC00824	long intergenic non-protein coding RNA 824	6.78587	9.4534	0	11.384
chr1	143347351	143347775	6.78565	4.9569	Intergenic	-145324	LOC102723769	uncharacterized LOC102723769	6.78565	4.9569	0	3.55785
chr2	106084319	106084782	6.78313	3.8765	Intergenic	-29320	FHL2	four and a half LIM domains 2	6.78313	3.8765	0	3.52775
chr6	15160702	15161362	6.78313	3.8765	Intergenic	-85174	JARID2	jumonji and AT-rich interaction domain containing 2	6.78313	3.8765	0	3.27495
chr11	119612025	119612396	6.78266	4.34	Intergenic	11917	LOC102724301	uncharacterized LOC102724301	6.78266	4.34	0	3.46155
chr4	78911780	78912075	6.78263	3.87345	Intergenic	-66797	FRAS1	Fraser extracellular matrix complex subunit 1	6.78263	3.87345	0	3.11845
chr12	11730797	11731091	6.78158	7.3867	Intergenic	29980	LINC01252	long intergenic non-protein coding RNA 1252	6.78158	6.81995	0	7.3867
chr11	134629813	134630314	6.78076	4.3369	Intergenic	-225183	LOC100507548	uncharacterized LOC100507548	6.78076	4.3369	0	3.96125
chrY	20693643	20693918	6.78055	4.90035	Intergenic	-14777	HSFY2	heat shock transcription factor Y-linked 2	6.78055	4.3308	0	4.90035
chr19	47750722	47750991	6.77861	8.5356	Intergenic	-8875	CCDC9	coiled-coil domain containing 9	6.77861	8.5356	0	7.0194
chr2	201542832	201543320	6.77657	3.86735	Intergenic	-17370	AOX3P-AOX2P	AOX3P-AOX2P readthrough, transcribed pseudogene	6.77657	3.86735	0	3.46155
chr16	14517243	14517564	6.77611	5.76725	Intergenic	-53280	LINC02130	long intergenic non-protein coding RNA 2130	6.77611	4.64995	0	5.76725
chr8	129157167	129157538	6.77539	13.1659	Intergenic	-5010	MIR1208	microRNA 1208	6.77539	13.026	0	13.1659
chr5	52703328	52703596	6.7742	6.96735	Intergenic	-72802	FST	follistatin	6.7742	6.96735	0	6.5138
chr14	61714715	61715030	6.77255	5.8839	Intergenic	33658	TMEM30B	transmembrane protein 30B	6.77255	5.8839	0	4.1118
chr7	85158622	85158875	6.77019	4.19565	Intergenic	108310	LINC00972	long intergenic non-protein coding RNA 972	6.77019	4.19565	0	2.9318
chr2	164013868	164014254	6.76333	4.03915	Intergenic	-318804	KCNH7	potassium voltage-gated channel subfamily H member 7	6.76333	4.03915	0	3.0883
chr9	126762033	126762286	6.76309	3.87955	Intergenic	9516	LOC100505588	uncharacterized LOC100505588	6.76309	3.87955	0	3.0281
chr11	43304516	43304904	6.76265	4.3947	Intergenic	-13791	HNRNPKP3	heterogeneous nuclear ribonucleoprotein K pseudogene 3	6.76265	4.02995	0	4.3947
chr2	43354328	43354636	6.76232	5.273	Intergenic	-87800	LINC01819	long intergenic non-protein coding RNA 1819	6.76232	5.273	0	5.14715
chr2	230593152	230593544	6.76215	6.32715	Intergenic	-14062	DNER	delta/notch like EGF repeat containing	6.76215	5.1104	0	6.32715
chr22	37948602	37948934	6.76157	7.3566	Intergenic	-7703	CDC42EP1	CDC42 effector protein 1	6.76157	7.2865	0	7.3566
chr2	42365814	42366107	6.75967	8.21345	Intergenic	-30518	EML4	EMAP like 4	6.75967	8.21345	0	7.69975
chr1	182410195	182410576	6.75926	4.02995	Intergenic	-8871	RGSL1	regulator of G protein signaling like 1	6.75926	4.02995	0	2.87155
chr8	126483529	126483883	6.75735	6.26695	Intergenic	39255	TRIB1	tribbles pseudokinase 1	6.75735	5.42045	0	6.26695
chr5	171275728	171276165	6.75585	5.89605	Intergenic	63070	SMIM23	small integral membrane protein 23	6.75585	5.89605	0	4.96055
chr18	35156960	35157625	6.75104	4.18345	Intergenic	-11292	CELF4	CUGBP Elav-like family member 4	6.75104	4.18345	0	3.9311
chr9	93799551	93799797	6.74796	6.6665	Intergenic	37740	LOC100129316	uncharacterized LOC100129316	6.74796	6.6665	0	5.67695
chrY	59001398	59001748	6.74782	10.5412	Intergenic	-98830	SPRY3	sprouty RTK signaling antagonist 3	6.74782	9.60995	0	10.5412
chr2	121278838	121279275	6.74713	4.96	Intergenic	-55131	LINC01101	long intergenic non-protein coding RNA 1101	6.74713	4.96	0	4.11775
chr5	36689419	36689691	6.74648	9.91515	Intergenic	83098	SLC1A3	solute carrier family 1 member 3	6.74648	8.52645	0	9.91515
chr3	134100683	134101061	6.74491	4.03605	Intergenic	-6613	AMOTL2	angiomotin like 2	6.74491	4.03605	0	2.87155
chr11	69294642	69294989	6.7432	4.3947	Intergenic	-5514	LINC01488	long intergenic non-protein coding RNA 1488	6.7432	4.343	0	4.3947
chr10	88295319	88295573	6.74313	4.18955	Intergenic	-13905	WAPL	WAPL cohesin release factor	6.74313	4.18955	0	3.49765
chr20	37309132	37309530	6.7415	3.86435	Intergenic	-43774	SLC32A1	solute carrier family 32 member 1	6.7415	3.86435	0	2.55855
chr11	110728682	110728999	6.73968	4.55715	Intergenic	-144928	ARHGAP20	Rho GTPase activating protein 20	6.73968	4.5026	0	4.55715
chr17	7039453	7039854	6.73843	4.48735	Intergenic	-21523	ASGR2	asialoglycoprotein receptor 2	6.73843	4.48735	0	3.901
chr12	94534424	94534727	6.73537	4.30435	Intergenic	-7924	PLXNC1	plexin C1	6.73537	3.8765	0	4.30435
chr5	14880076	14880594	6.73532	5.1074	Intergenic	-8448	ANKH	ANKH inorganic pyrophosphate transport regulator	6.73532	5.1074	0	4.6475
chr3	170025688	170026108	6.73375	6.23085	Intergenic	-49575	SKIL	SKI like proto-oncogene	6.73375	4.49345	0	6.23085
chr4	156460998	156461286	6.73287	4.02995	Intergenic	-126720	GUCY1A1	guanylate cyclase 1 soluble subunit alpha 1	6.73287	4.02995	0	3.9913
chr21	40219554	40219815	6.73216	5.45425	Intergenic	-9779	LOC101928398	uncharacterized LOC101928398	6.73216	4.963	0	5.45425
chr4	24990405	24990672	6.73119	5.24345	Intergenic	-8712	CCDC149	coiled-coil domain containing 149	6.73119	4.80345	0	5.24345
chr14	62430611	62431037	6.72776	4.03605	Intergenic	-31717	SYT16	synaptotagmin 16	6.72776	4.03605	0	1.8421
chr22	41757978	41758357	6.72638	6.0803	Intergenic	-5170	TEF	TEF transcription factor, PAR bZIP family member	6.72638	6.0465	0	6.0803
chr1	142573182	142573668	6.72518	4.49955	Intergenic	140180	ANKRD20A12P	ankyrin repeat domain 20 family member A12, pseudogene	6.72518	4.49955	0	3.8408
chr5	116074017	116074378	6.72329	3.96125	Intergenic	23708	LINC02214	long intergenic non-protein coding RNA 2214	6.72329	3.87345	0	3.96125
chr4	190642085	190642435	6.72272	6.51	Intergenic	43291	LOC105379514	uncharacterized LOC105379514	6.72272	6.51	0	5.11705
chr8	30137146	30137614	6.72267	4.03605	Intergenic	-104637	RBPMS	RNA binding protein, mRNA processing factor	6.72267	4.03605	0	3.1485
chr8	114905474	114905704	6.72234	5.7372	Intergenic	-456347	CSMD3	CUB and Sushi multiple domains 3	6.72234	4.3369	0	5.7372
chr2	110518602	110518974	6.71882	5.8576	Intergenic	-31547	RGPD5	RANBP2 like and GRIP domain containing 5	6.71882	4.9539	0	5.8576
chr1	30732479	30732794	6.71871	3.86735	Intergenic	-222177	LINC01648	long intergenic non-protein coding RNA 1648	6.71871	3.86735	0	2.46225
chr4	3859790	3860261	6.71844	5.8778	Intergenic	91729	ADRA2C	adrenoceptor alpha 2C	6.71844	5.8778	0	5.4301
chr1	221376922	221377132	6.71801	4.2683	Intergenic	132611	C1orf140	uncharacterized LOC400804	6.71801	3.87345	0	4.2683
chr6	51954459	51954872	6.71732	5.273	Intergenic	-2242	PKHD1	PKHD1 ciliary IPT domain containing fibrocystin/polyductin	6.71732	5.273	0	3.588
chr6	79519874	79520269	6.71443	4.49955	Intergenic	-57190	IRAK1BP1	interleukin 1 receptor associated kinase 1 binding protein 1	6.71443	4.49955	0	3.27495
chr1	205678093	205678471	6.71354	4.49345	Intergenic	-28652	SLC45A3	solute carrier family 45 member 3	6.71354	4.49345	0	4.14785
chr5	10109375	10109875	6.71342	4.49345	Intergenic	140396	ATPSCKMT	ATP synthase c subunit lysine N-methyltransferase	6.71342	4.49345	0	4.491
chr9	103357845	103358218	6.71274	4.963	Intergenic	17670	CAVIN4	caveolae associated protein 4	6.71274	4.963	0	3.40135
chr7	71200840	71201209	6.71187	3.8765	Intergenic	-428268	MIR3914-1	microRNA 3914-1	6.71187	3.8765	0	3.588
chr12	98833648	98834151	6.71143	3.8765	Intergenic	17024	SLC9A7P1	solute carrier family 9 member 7 pseudogene 1	6.71143	3.8765	0	3.588
chr4	161444519	161444887	6.7114	3.8704	Intergenic	1255705	RAPGEF2	Rap guanine nucleotide exchange factor 2	6.7114	3.8704	0	2.5284
chr3	120180393	120180859	6.7099	4.02385	Intergenic	-10708	FSTL1	follistatin like 1	6.7099	4.02385	0	3.0281
chr9	12875228	12875546	6.70465	5.7426	Intergenic	-60999	LURAP1L-AS1	LURAP1L antisense RNA 1	6.70465	5.7426	0	4.27425
chr2	87865992	87866375	6.70438	3.8765	Intergenic	-63091	MIR4435-1	microRNA 4435-1	6.70438	3.8765	0	3.582
chrY	1952767	1953083	6.70216	4.64385	Intergenic	268899	ASMT	acetylserotonin O-methyltransferase	6.70216	4.64385	0	3.6783
chr18	72271809	72272100	6.70195	3.901	Intergenic	-6883	LINC00909	long intergenic non-protein coding RNA 909	6.70195	3.87345	0	3.901
chr2	10856110	10856366	6.7012	4.9569	Intergenic	-5537	ATP6V1C2	ATPase H+ transporting V1 subunit C2	6.7012	4.9569	0	4.31035
chr4	169992931	169993227	6.69977	7.43995	Intergenic	-61611	CBR4	carbonyl reductase 4	6.69977	7.43995	0	7.05545
chr5	71183601	71183867	6.69918	6.2368	Intergenic	168744	CARTPT	CART prepropeptide	6.69918	6.19995	0	6.2368
chr1	39249505	39249884	6.69907	3.8704	Intergenic	75801	RRAGC	Ras related GTP binding C	6.69907	3.8704	0	2.5284
chr4	52966214	52966494	6.69894	7.2964	Intergenic	48857	SPATA18	spermatogenesis associated 18	6.69894	6.0465	0	7.2964
chr1	23864000	23864319	6.69827	6.3504	Intergenic	-6447	E2F2	E2F transcription factor 2	6.69827	6.3504	0	5.9238
chr8	122111722	122112094	6.69803	9.66825	Intergenic	-287599	SNTB1	syntrophin beta 1	6.69803	9.59475	0	9.66825
chr6	145391955	145392197	6.6938	4.64995	Intergenic	-663929	LOC100507557	uncharacterized LOC100507557	6.6938	4.64995	0	3.96125
chr8	138779202	138779520	6.69163	8.6769	Intergenic	-353530	LOC101927915	uncharacterized LOC101927915	6.69163	8.6769	0	8.14515
chr5	89195944	89196362	6.6863	4.73785	Intergenic	116384	MIR3660	microRNA 3660	6.6863	4.4965	0	4.73785
chr12	10289294	10289652	6.68581	4.64995	Intergenic	-6605	CLEC7A	C-type lectin domain containing 7A	6.68581	4.64995	0	4.14785
chr19	14136409	14136814	6.68344	5.76725	Intergenic	-2349	RLN3	relaxin 3	6.68344	5.7304	0	5.76725
chr17	74027633	74028052	6.68245	5.9238	Intergenic	-4309	EVPL	envoplakin	6.68245	5.42045	0	5.9238
chr11	133857568	133857993	6.68203	4.1865	Intergenic	-31131	IGSF9B	immunoglobulin superfamily member 9B	6.68203	4.1865	0	3.71435
chr5	163427920	163428162	6.68175	5.32785	Intergenic	466367	LINC02143	long intergenic non-protein coding RNA 2143	6.68175	4.1804	0	5.32785
chr5	1668119	1668665	6.67877	5.73345	Intergenic	-34272	LOC728613	programmed cell death 6 pseudogene	6.67877	5.73345	0	5.36395
chr9	21091750	21092068	6.67827	6.3443	Intergenic	-13947	IFNB1	interferon beta 1	6.67827	6.3443	0	5.08695
chr1	207028008	207028401	6.67465	3.8704	Intergenic	-10950	IL20	interleukin 20	6.67465	3.8704	0	3.7385
chr1	19663113	19663392	6.67406	6.5191	Intergenic	24512	SLC66A1	solute carrier family 66 member 1	6.67406	6.5191	0	4.90035
chr5	61445442	61445862	6.6731	7.20605	Intergenic	-156337	KIF2A	kinesin family member 2A	6.6731	6.82605	0	7.20605
chr12	132131139	132131509	6.67309	4.02995	Intergenic	-64308	SFSWAP	splicing factor SWAP	6.67309	4.02995	0	4.02145
chr11	122855155	122855656	6.67145	4.34	Intergenic	-3026	BSX	brain specific homeobox	6.67145	4.34	0	3.30505
chr1	83631392	83631600	6.67077	4.34	Intergenic	-179605	LINC01361	long intergenic non-protein coding RNA 1361	6.67077	4.34	0	2.8656
chr2	65404824	65405419	6.67028	4.1804	Intergenic	-47686	RAB1A	RAB1A, member RAS oncogene family	6.67028	4.1804	0	3.8348
chr7	135482557	135483079	6.66999	3.8704	Intergenic	-49224	FAM180A	family with sequence similarity 180 member A	6.66999	3.8704	0	2.55855
chr9	16001877	16002242	6.6695	12.6662	Intergenic	251046	C9orf92	chromosome 9 open reading frame 92	6.6695	12.409	0	12.6662
chr1	36982015	36982401	6.66312	5.74315	Intergenic	-33293	CSF3R	colony stimulating factor 3 receptor	6.66312	5.42645	0	5.74315
chr6	131096691	131096926	6.6631	4.70775	Intergenic	-51737	SMLR1	small leucine rich protein 1	6.6631	4.18345	0	4.70775
chr19	47369952	47370206	6.66125	7.43995	Intergenic	-15827	AP2S1	adaptor related protein complex 2 subunit sigma 1	6.66125	7.43995	0	4.8944
chr5	147319045	147319390	6.65695	4.8944	Intergenic	-33116	C5orf46	chromosome 5 open reading frame 46	6.65695	4.3461	0	4.8944
chr7	33783128	33783500	6.65576	4.02385	Intergenic	-161209	BMPER	BMP binding endothelial regulator	6.65576	4.02385	0	2.55855
chr3	193839772	193840022	6.65005	3.8765	Intergenic	-14034	HES1	hes family bHLH transcription factor 1	6.65005	3.8765	0	3.02215
chr1	120230147	120230430	6.64971	3.9913	Intergenic	-24131	PHGDH	phosphoglycerate dehydrogenase	6.64971	3.8765	0	3.9913
chr5	70260412	70260811	6.64872	3.87345	Intergenic	39843	SMN2	survival of motor neuron 2, centromeric	6.64872	3.87345	0	2.9017
chr2	38846655	38846903	6.64863	4.65305	Intergenic	-16601	HNRNPLL	heterogeneous nuclear ribonucleoprotein L like	6.64863	4.65305	0	4.17795
chr21	9902406	9902843	6.64511	10.54	Intergenic	65970	TEKT4P2	tektin 4 pseudogene 2	6.64511	10.54	0	7.9284
chrY	58851427	58851753	6.64334	25.1068	Intergenic	-248813	SPRY3	sprouty RTK signaling antagonist 3	6.64334	25.1068	0	23.7551
chr7	47186722	47187107	6.64309	4.5512	Intergenic	434828	TNS3	tensin 3	6.64309	4.3369	0	4.5512
chr1	248351299	248352220	6.64283	3.8765	Intergenic	8471	OR2M2	olfactory receptor family 2 subfamily M member 2	6.64283	3.8765	0	3.27495
chr15	88080542	88080901	6.63896	3.7291	Intergenic	-39439	LINC00052	long intergenic non-protein coding RNA 52	6.63896	3.7291	0	3.11845
chr18	37352296	37352667	6.63896	4.3947	Intergenic	-20522	MIR924HG	MIR924 host gene	6.63896	3.7291	0	4.3947
chr3	147336548	147336877	6.63896	4.05155	Intergenic	197598	LOC440982	uncharacterized LOC440982	6.63896	3.7291	0	4.05155
chr7	93697884	93698166	6.63896	3.7291	Intergenic	-64331	BET1	Bet1 golgi vesicular membrane trafficking protein	6.63896	3.7291	0	3.21475
chr9	121358066	121358342	6.63896	3.7291	Intergenic	773535	BRINP1	BMP/retinoic acid inducible neural specific 1	6.63896	3.7291	0	3.46155
chrX	17183196	17183519	6.63896	3.7445	Intergenic	-210186	NHS	NHS actin remodeling regulator	6.63896	3.7291	0	3.7445
chr9	111239840	111240099	6.63865	10.4449	Intergenic	378306	ACTL7B	actin like 7B	6.63865	10.2178	0	10.4449
chr1	172466431	172466763	6.6354	4.3947	Intergenic	-34892	SUCO	SUN domain containing ossification factor	6.6354	4.02085	0	4.3947
chr1	5536471	5536769	6.63159	3.87955	Intergenic	-87511	-	-	6.63159	3.87955	0	3.2448
chr22	23152533	23152929	6.63	3.8765	Intergenic	-12539	MIR650	microRNA 650	6.63	3.8765	0	2.4983
chr7	157064593	157064973	6.6291	5.58605	Intergenic	-64927	DNAJB6	DnaJ heat shock protein family (Hsp40) member B6	6.6291	5.58605	0	5.42415
chr16	59239241	59239668	6.62596	4.9304	Intergenic	-471193	GOT2	glutamic-oxaloacetic transaminase 2	6.62596	4.18955	0	4.9304
chr17	38579630	38579833	6.62526	5.7974	Intergenic	-5529	TOP2A	DNA topoisomerase II alpha	6.62526	4.64995	0	5.7974
chr9	21754646	21755087	6.62436	5.893	Intergenic	-47769	MTAP	methylthioadenosine phosphorylase	6.62436	5.893	0	5.52045
chr3	14366045	14366396	6.61992	4.3369	Intergenic	27848	LINC01267	long intergenic non-protein coding RNA 1267	6.61992	4.3369	0	4.05155
chr10	113981373	113981643	6.61989	4.3369	Intergenic	-37971	GPAM	glycerol-3-phosphate acyltransferase, mitochondrial	6.61989	4.3369	0	3.37125
chr5	145283447	145283826	6.61432	4.17795	Intergenic	-31105	GRXCR2	glutaredoxin and cysteine rich domain containing 2	6.61432	4.02995	0	4.17795
chr12	77560541	77560918	6.61376	3.71085	Intergenic	-101369	E2F7	E2F transcription factor 7	6.61376	3.71085	0	2.992
chr2	222631928	222632307	6.61376	3.71085	Intergenic	-193195	EPHA4	EPH receptor A4	6.61376	3.71085	0	3.37125
chr8	88844283	88844805	6.61376	3.71085	Intergenic	41752	DCAF4L2	DDB1 and CUL4 associated factor 4 like 2	6.61376	3.71085	0	3.6783
chr20	4552408	4552760	6.61264	6.0465	Intergenic	-114213	PRNP	prion protein	6.61264	6.0465	0	4.6776
chr8	142692115	142692463	6.61042	5.8869	Intergenic	-174959	MROH5	maestro heat like repeat family member 5 (gene/pseudogene)	6.61042	5.8869	0	4.7739
chr5	168975430	168975764	6.61016	3.8765	Intergenic	-35041	SPDL1	spindle apparatus coiled-coil protein 1	6.61016	3.8765	0	3.0582
chr11	133691624	133692023	6.60908	3.8704	Intergenic	-11552	LINC02743	long intergenic non-protein coding RNA 2743	6.60908	3.8704	0	3.0883
chrY	13734328	13734578	6.60551	6.2368	Intergenic	798936	GYG2P1	glycogenin 2 pseudogene 1	6.60551	5.26085	0	6.2368
chr14	20107975	20108214	6.60287	3.8704	Intergenic	74397	OR11H2	olfactory receptor family 11 subfamily H member 2	6.60287	3.8704	0	1.7458
chr1	229142306	229142577	6.601	4.46085	Intergenic	168107	MIR4454	microRNA 4454	6.601	4.18955	0	4.46085
chr20	48406624	48406966	6.59917	4.80955	Intergenic	-22455	SLC9A8	solute carrier family 9 member A8	6.59917	4.80955	0	4.5512
chr19	2374810	2375095	6.59285	4.65305	Intergenic	-14817	TMPRSS9	transmembrane serine protease 9	6.59285	4.65305	0	4.14785
chr20	52806757	52807043	6.59256	5.1256	Intergenic	-16384	CYP24A1	cytochrome P450 family 24 subfamily A member 1	6.59256	5.1256	0	2.99795
chr10	121367845	121368284	6.59124	4.3339	Intergenic	-11523	TIAL1	TIA1 cytotoxic granule associated RNA binding protein like 1	6.59124	4.3339	0	4.0876
chr7	105042090	105042455	6.59051	3.8765	Intergenic	-12895	SRPK2	SRSF protein kinase 2	6.59051	3.8765	0	3.37125
chr15	35432191	35432484	6.59046	5.11345	Intergenic	-97190	ANP32AP1	acidic nuclear phosphoprotein 32 family member A pseudogene 1	6.59046	5.11345	0	2.9017
chr6	27273107	27273467	6.58361	5.5739	Intergenic	6724	POM121L2	POM121 transmembrane nucleoporin like 2	6.58361	5.5739	0	5.05685
chr18	60327960	60328333	6.58103	4.3369	Intergenic	-54526	PHLPP1	PH domain and leucine rich repeat protein phosphatase 1	6.58103	4.3369	0	3.43145
chr16	55401085	55401393	6.57752	6.51605	Intergenic	42768	IRX6	iroquois homeobox 6	6.57752	6.51605	0	5.6167
chr1	177271560	177271871	6.57378	4.49345	Intergenic	-49007	LINC01645	long intergenic non-protein coding RNA 1645	6.57378	4.49345	0	3.7746
chr2	48477012	48477459	6.57378	4.963	Intergenic	-64560	FOXN2	forkhead box N2	6.57378	4.963	0	2.58865
chr5	159326690	159326960	6.57246	5.26085	Intergenic	-16915	ADRA1B	adrenoceptor alpha 1B	6.57246	5.26085	0	4.30435
chr10	32542203	32542527	6.57107	4.27425	Intergenic	93611	EPC1	enhancer of polycomb homolog 1	6.57107	3.8765	0	4.27425
chr3	193876801	193877274	6.57073	4.86425	Intergenic	23106	HES1	hes family bHLH transcription factor 1	6.57073	3.87955	0	4.86425
chr8	23550115	23550557	6.5705	4.3339	Intergenic	-9886	NKX3-1	NK3 homeobox 1	6.5705	4.3339	0	3.7746
chr2	227588319	227588743	6.56988	4.02385	Intergenic	-65022	MIR5702	microRNA 5702	6.56988	4.02385	0	3.5519
chr4	15884200	15884592	6.56808	6.65735	Intergenic	55967	FGFBP1	fibroblast growth factor binding protein 1	6.56808	6.65735	0	5.4903
chr1	199374183	199374474	6.56768	4.02695	Intergenic	-386235	LINC01222	long intergenic non-protein coding RNA 1222	6.56768	4.02695	0	2.33585
chr1	63193273	63193808	6.56581	4.4904	Intergenic	-39501	DOCK7	dedicator of cytokinesis 7	6.56581	4.4904	0	3.96125
chr1	25224515	25224997	6.56546	5.42045	Intergenic	21151	MIR6731	microRNA 6731	6.56546	5.42045	0	5.2074
chr17	53795554	53795787	6.56508	4.5512	Intergenic	4555	TMEM100	transmembrane protein 100	6.56508	4.02695	0	4.5512
chr11	11690838	11691453	6.56299	3.87345	Intergenic	-12876	MIR4299	microRNA 4299	6.56299	3.87345	0	3.30505
chr16	15952046	15952280	6.56088	4.03305	Intergenic	-1276	MYH11	myosin heavy chain 11	6.56088	4.03305	0	3.11845
chr1	30599750	30600066	6.55981	4.36455	Intergenic	-89449	LINC01648	long intergenic non-protein coding RNA 1648	6.55981	3.87955	0	4.36455
chr4	163965368	163965660	6.55938	5.21335	Intergenic	49266	MIR4454	microRNA 4454	6.55938	5.1195	0	5.21335
chr14	23117824	23118106	6.55777	4.65305	Intergenic	50818	ABHD4	abhydrolase domain containing 4	6.55777	4.65305	0	3.43145
chr6	36906361	36906736	6.55614	4.86425	Intergenic	-9491	PI16	peptidase inhibitor 16	6.55614	4.1865	0	4.86425
chr11	115945139	115945523	6.55551	3.8047	Intergenic	-314413	LINC00900	long intergenic non-protein coding RNA 900	6.55551	3.7261	0	3.8047
chr11	130366421	130366683	6.55551	3.8047	Intergenic	47683	ADAMTS15	ADAM metallopeptidase with thrombospondin type 1 motif 15	6.55551	3.7261	0	3.8047
chr13	27033506	27033831	6.55551	3.7261	Intergenic	-98172	WASF3	WASP family member 3	6.55551	3.7261	0	3.52175
chr14	50401630	50401990	6.55551	3.7261	Intergenic	-31307	MIR6076	microRNA 6076	6.55551	3.7261	0	2.3719
chr18	57069673	57070005	6.55551	3.7261	Intergenic	-43331	LMAN1	lectin, mannose binding 1	6.55551	3.7261	0	2.8054
chr2	13736629	13737034	6.55551	3.7261	Intergenic	-589693	LOC100506474	uncharacterized LOC100506474	6.55551	3.7261	0	3.30505
chr2	199147777	199148158	6.55551	3.7261	Intergenic	91854	LINC01923	long intergenic non-protein coding RNA 1923	6.55551	3.7261	0	3.11845
chr2	27363331	27363761	6.55551	3.7261	Intergenic	-1214	PRR30	proline rich 30	6.55551	3.7261	0	2.9619
chr3	171700613	171700943	6.55551	3.7261	Intergenic	-56640	FNDC3B	fibronectin type III domain containing 3B	6.55551	3.7261	0	3.55785
chr6	72247437	72247723	6.55551	3.7261	Intergenic	116850	LINC01626	long intergenic non-protein coding RNA 1626	6.55551	3.7261	0	3.6783
chr7	65480979	65481334	6.55551	3.7261	Intergenic	-33855	GUSB	glucuronidase beta	6.55551	3.7261	0	3.30505
chr8	248558	248843	6.55551	3.7261	Intergenic	66150	ZNF596	zinc finger protein 596	6.55551	3.7261	0	2.4983
chr8	97137761	97138070	6.55551	3.7261	Intergenic	35105	GDF6	growth differentiation factor 6	6.55551	3.7261	0	3.0522
chr12	31171368	31171803	6.54867	4.3369	Intergenic	-55194	DDX11	DEAD/H-box helicase 11	6.54867	4.3369	0	3.46155
chr11	69532940	69533219	6.54838	4.03305	Intergenic	-13973	FGF19	fibroblast growth factor 19	6.54838	4.03305	0	3.61805
chr18	11949034	11949309	6.54655	6.19385	Intergenic	-32256	IMPA2	inositol monophosphatase 2	6.54655	6.19385	0	5.92975
chr8	114476115	114476504	6.54549	4.963	Intergenic	-27067	CSMD3	CUB and Sushi multiple domains 3	6.54549	4.963	0	3.9913
chr12	4252108	4252461	6.54512	3.9913	Intergenic	-130618	CCND2	cyclin D2	6.54512	3.8704	0	3.9913
chr11	119863107	119863488	6.54246	4.02695	Intergenic	136324	TRIM29	tripartite motif containing 29	6.54246	4.02695	0	3.46155
chr15	75280421	75280676	6.54063	4.70775	Intergenic	-7328	SCAMP5	secretory carrier membrane protein 5	6.54063	4.49345	0	4.70775
chr19	31374082	31374344	6.53951	5.57995	Intergenic	466218	TSHZ3	teashirt zinc finger homeobox 3	6.53951	5.57995	0	5.30365
chr10	4555060	4555351	6.5387	3.7139	Intergenic	106544	LINC00703	long intergenic non-protein coding RNA 703	6.5387	3.7139	0	2.9619
chr10	73687799	73688081	6.5387	3.7139	Intergenic	-36180	CHST3	carbohydrate sulfotransferase 3	6.5387	3.7139	0	2.55855
chr12	31909919	31910251	6.5387	3.7139	Intergenic	-27977	AMN1	antagonist of mitotic exit network 1 homolog	6.5387	3.7139	0	2.84145
chr12	74944232	74944837	6.5387	3.7139	Intergenic	12983	ATXN7L3B	ataxin 7 like 3B	6.5387	3.7139	0	3.11845
chr12	77088225	77088516	6.5387	3.7139	Intergenic	-69484	ZDHHC17	zinc finger DHHC-type containing 17	6.5387	3.7139	0	2.402
chr12	84896737	84897304	6.5387	3.7139	Intergenic	409588	SLC6A15	solute carrier family 6 member 15	6.5387	3.7139	0	3.43145
chr13	24915510	24915950	6.5387	3.7139	Intergenic	10142	LINC00566	long intergenic non-protein coding RNA 566	6.5387	3.7139	0	2.7452
chr14	56493189	56493454	6.5387	4.86425	Intergenic	-91772	PELI2	pellino E3 ubiquitin protein ligase family member 2	6.5387	3.7139	0	4.86425
chr17	66182013	66182251	6.5387	4.1237	Intergenic	-12669	ARHGAP27P2	Rho GTPase activating protein 27 pseudogene 2	6.5387	3.7139	0	4.1237
chr1	58749232	58749443	6.5387	3.7139	Intergenic	-33126	DAB1	DAB adaptor protein 1	6.5387	3.7139	0	2.43215
chr20	25965548	25966270	6.5387	4.02145	Intergenic	-24526	LOC100134868	uncharacterized LOC100134868	6.5387	3.7139	0	4.02145
chr20	56601326	56601675	6.5387	3.7139	Intergenic	-124483	C20orf85	chromosome 20 open reading frame 85	6.5387	3.7139	0	2.7812
chr2	189510835	189511150	6.5387	3.7139	Intergenic	143839	DIRC1	disrupted in renal carcinoma 1	6.5387	3.7139	0	2.55855
chr2	239741021	239741305	6.5387	3.8047	Intergenic	-15510	TWIST2	twist family bHLH transcription factor 2	6.5387	3.7139	0	3.8047
chr2	53747410	53747915	6.5387	3.7746	Intergenic	-247258	CHAC2	ChaC cation transport regulator homolog 2	6.5387	3.7139	0	3.7746
chr7	155842068	155842309	6.5387	3.7139	Intergenic	86862	LOC389602	uncharacterized LOC389602	6.5387	3.7139	0	3.588
chr7	63011124	63011456	6.5387	3.7139	Intergenic	-70178	MIR4283-1	microRNA 4283-1	6.5387	3.7139	0	2.992
chr7	92814742	92815022	6.5387	3.7139	Intergenic	34026	HEPACAM2	HEPACAM family member 2	6.5387	3.7139	0	3.52175
chr9	10913784	10914093	6.5387	3.7139	Intergenic	300732	PTPRD-AS2	PTPRD antisense RNA 2 (head to head)	6.5387	3.7139	0	2.992
chr9	74202855	74203226	6.5387	3.7139	Intergenic	180760	CEMIP2	cell migration inducing hyaluronidase 2	6.5387	3.7139	0	3.5519
chrX	21933927	21934386	6.5387	3.7139	Intergenic	-24535	SMS	spermine synthase	6.5387	3.7139	0	3.37125
chrY	16585180	16585439	6.5387	3.7139	Intergenic	-49179	NLGN4Y	neuroligin 4 Y-linked	6.5387	3.7139	0	3.588
chr7	19129580	19129998	6.53841	4.1804	Intergenic	27506	TWIST1	twist family bHLH transcription factor 1	6.53841	4.1804	0	3.9553
chr20	49668342	49668799	6.53666	3.87345	Intergenic	-28895	KCNG1	potassium voltage-gated channel modifier subfamily G member 1	6.53666	3.87345	0	3.43145
chr1	149733238	149733527	6.53491	4.58135	Intergenic	-14020	LOC101929798	phosphodiesterase 4D interacting protein pseudogene	6.53491	3.71085	0	4.58135
chr10	35245723	35246075	6.53334	3.7261	Intergenic	117359	CUL2	cullin 2	6.53334	3.7261	0	1.99865
chr12	4559834	4560094	6.53334	3.7261	Intergenic	-5184	FGF6	fibroblast growth factor 6	6.53334	3.7261	0	2.992
chr1	61522574	61522935	6.53275	3.8765	Intergenic	-20192	NFIA	nuclear factor I A	6.53275	3.8765	0	3.6843
chr3	8721671	8722212	6.5324	4.58135	Intergenic	-28177	SSUH2	ssu-2 homolog	6.5324	4.03305	0	4.58135
chr16	89063789	89064078	6.53238	5.73125	Intergenic	-20429	CBFA2T3	CBFA2/RUNX1 partner transcriptional co-repressor 3	6.53238	3.8765	0	5.73125
chr14	101146932	101147299	6.53221	7.133	Intergenic	23510	LINC00523	long intergenic non-protein coding RNA 523	6.53221	7.133	0	6.61605
chr10	15243736	15244336	6.53193	6.19385	Intergenic	-33327	NMT2	N-myristoyltransferase 2	6.53193	6.19385	0	5.3338
chr3	102894833	102895133	6.53039	5.5678	Intergenic	347977	MIR548AB	microRNA 548ab	6.53039	5.5678	0	4.46085
chr4	49654223	49654511	6.53036	8.2474	Intergenic	665708	CWH43	cell wall biogenesis 43 C-terminal homolog	6.53036	7.2895	0	8.2474
chr1	222959564	222959867	6.53034	4.17735	Intergenic	-28716	DISP1	dispatched RND transporter family member 1	6.53034	4.17735	0	2.9318
chr16	85231932	85232355	6.52935	8.6739	Intergenic	61387	LINC02139	long intergenic non-protein coding RNA 2139	6.52935	8.6739	0	7.1759
chr8	95310649	95310960	6.52848	3.8348	Intergenic	-36257	GEM	GTP binding protein overexpressed in skeletal muscle	6.52848	3.7291	0	3.8348
chr16	86464535	86465441	6.52602	7.8321	Intergenic	77478	FENDRR	FOXF1 adjacent non-coding developmental regulatory RNA	6.52602	7.2956	0	7.8321
chr12	132067038	132067402	6.52563	6.61005	Intergenic	-128412	SFSWAP	splicing factor SWAP	6.52563	5.8869	0	6.61005
chr17	71994789	71995226	6.52546	4.36455	Intergenic	-170331	LINC00469	long intergenic non-protein coding RNA 469	6.52546	4.1926	0	4.36455
chr3	161299074	161299383	6.52453	4.34	Intergenic	84632	OTOL1	otolin 1	6.52453	4.34	0	2.5284
chr2	37682138	37682387	6.52262	4.80955	Intergenic	110509	QPCT	glutaminyl-peptide cyclotransferase	6.52262	4.80955	0	4.5512
chr17	26080237	26080600	6.52177	4.9539	Intergenic	47137	NOS2	nitric oxide synthase 2	6.52177	4.9539	0	3.55785
chr3	194578316	194578788	6.52151	4.02995	Intergenic	149402	LINC01968	long intergenic non-protein coding RNA 1968	6.52151	4.02995	0	2.9318
chr11	74742418	74742631	6.52126	4.5056	Intergenic	42574	NEU3	neuraminidase 3	6.52126	4.5056	0	4.05155
chr12	89936748	89937125	6.51863	3.8765	Intergenic	-16897	POC1B-GALNT4	POC1B-GALNT4 readthrough	6.51863	3.8765	0	3.17865
chr7	112838260	112838622	6.51863	3.8765	Intergenic	-79804	-	-	6.51863	3.8765	0	3.4917
chr11	118295584	118295938	6.51824	4.5211	Intergenic	-6231	LOC100131626	uncharacterized LOC100131626	6.51824	3.7139	0	4.5211
chr8	37461942	37462307	6.51748	4.80955	Intergenic	-83220	LINC01605	long intergenic non-protein coding RNA 1605	6.51748	4.80955	0	3.6482
chr2	200461921	200462281	6.51741	4.16825	Intergenic	-10690	LINC01877	long intergenic non-protein coding RNA 1877	6.51741	4.16825	0	3.86495
chr8	109353874	109354173	6.51706	4.3947	Intergenic	-93064	EIF3E	eukaryotic translation initiation factor 3 subunit E	6.51706	4.02995	0	4.3947
chr1	56922319	56922629	6.51617	4.02385	Intergenic	122783	PLPP3	phospholipid phosphatase 3	6.51617	4.02385	0	3.6482
chr8	144740052	144740565	6.516	6.1465	Intergenic	8354	ZNF623	zinc finger protein 623	6.516	5.7395	0	6.1465
chr5	105712216	105712557	6.51487	4.8004	Intergenic	634329	LINC01950	long intergenic non-protein coding RNA 1950	6.51487	4.8004	0	3.49765
chr1	247650493	247650819	6.51095	3.8765	Intergenic	-3714	OR2W5	olfactory receptor family 2 subfamily W member 5 (gene/pseudogene)	6.51095	3.8765	0	3.6783
chr2	161085102	161085355	6.50955	7.26625	Intergenic	-28404	ITGB6	integrin subunit beta 6	6.50955	6.9704	0	7.26625
chr1	172789814	172790140	6.50807	4.02385	Intergenic	161829	FASLG	Fas ligand	6.50807	4.02385	0	2.77525
chr20	24357283	24357661	6.50569	4.1804	Intergenic	-92363	SYNDIG1	synapse differentiation inducing 1	6.50569	4.1804	0	3.8047
chr1	27317143	27317471	6.50538	7.85625	Intergenic	-2888	TRNP1	TMF1 regulated nuclear protein 1	6.50538	7.2895	0	7.85625
chr15	89993304	89993805	6.50427	4.17795	Intergenic	46260	RHCG	Rh family C glycoprotein	6.50427	4.03605	0	4.17795
chr11	104723656	104724009	6.50406	3.723	Intergenic	45565	CASP12	caspase 12 (gene/pseudogene)	6.50406	3.723	0	2.27565
chr12	13185212	13185568	6.50406	3.723	Intergenic	-11925	FAM234B	family with sequence similarity 234 member B	6.50406	3.723	0	2.3057
chr12	17406542	17406783	6.50406	3.723	Intergenic	264981	SKP1P2	S-phase kinase associated protein 1 pseudogene 2	6.50406	3.723	0	2.2455
chr12	64649997	64650379	6.50406	3.723	Intergenic	-34112	C12orf66	chromosome 12 open reading frame 66	6.50406	3.723	0	2.43215
chr12	74344336	74344713	6.50406	3.723	Intergenic	341887	LOC100507377	uncharacterized LOC100507377	6.50406	3.723	0	2.7452
chr14	35508574	35508864	6.50406	3.723	Intergenic	-5394	FAM177A1	family with sequence similarity 177 member A1	6.50406	3.723	0	2.3719
chr15	34929377	34929834	6.50406	3.723	Intergenic	-53834	GOLGA8B	golgin A8 family member B	6.50406	3.723	0	1.93245
chr15	71395460	71395907	6.50406	3.723	Intergenic	12156	CT62	cancer/testis antigen 62	6.50406	3.723	0	3.0582
chr15	89224987	89225253	6.50406	3.723	Intergenic	43146	ISG20	interferon stimulated exonuclease gene 20	6.50406	3.723	0	3.1846
chr15	93277224	93277509	6.50406	3.723	Intergenic	-61348	ASB9P1	ankyrin repeat and SOCS box containing 9 pseudogene 1	6.50406	3.723	0	2.402
chr16	73371212	73371585	6.50406	4.02145	Intergenic	-49306	LINC01568	long intergenic non-protein coding RNA 1568	6.50406	3.723	0	4.02145
chr18	39461290	39461560	6.50406	3.723	Intergenic	-73738	PIK3C3	phosphatidylinositol 3-kinase catalytic subunit type 3	6.50406	3.723	0	2.46225
chr18	68577538	68577932	6.50406	4.5512	Intergenic	-259642	-	-	6.50406	3.723	0	4.5512
chr1	105249354	105249664	6.50406	3.723	Intergenic	633864	LOC100129138	THAP domain containing 3 pseudogene	6.50406	3.723	0	3.46155
chr1	173767360	173767698	6.50406	3.723	Intergenic	25741	CENPL	centromere protein L	6.50406	3.723	0	1.90235
chr1	207155452	207155745	6.50406	4.3947	Intergenic	-11628	FCAMR	Fc fragment of IgA and IgM receptor	6.50406	3.723	0	4.3947
chr1	214893880	214894208	6.50406	4.20805	Intergenic	117512	CENPF	centromere protein F	6.50406	3.723	0	4.20805
chr1	223705209	223705492	6.50406	3.723	Intergenic	138635	CCDC185	coiled-coil domain containing 185	6.50406	3.723	0	2.84145
chr1	37103894	37104211	6.50406	3.7445	Intergenic	-155137	CSF3R	colony stimulating factor 3 receptor	6.50406	3.723	0	3.7445
chr20	16910312	16910575	6.50406	3.723	Intergenic	181445	OTOR	otoraplin	6.50406	3.723	0	3.11845
chr2	147697901	147698149	6.50406	3.723	Intergenic	353400	PABPC1P2	poly(A) binding protein cytoplasmic 1 pseudogene 2	6.50406	3.723	0	2.9619
chr2	221259275	221259529	6.50406	3.86495	Intergenic	-488116	MIR4268	microRNA 4268	6.50406	3.723	0	3.86495
chr2	221289167	221289486	6.50406	3.723	Intergenic	-518040	MIR4268	microRNA 4268	6.50406	3.723	0	2.27565
chr2	47728700	47729221	6.50406	3.723	Intergenic	-25716	HCG2040054	uncharacterized LOC644093	6.50406	3.723	0	3.27495
chr2	6932120	6932583	6.50406	3.723	Intergenic	-21909	LINC00487	long intergenic non-protein coding RNA 487	6.50406	3.723	0	3.2448
chr2	7773831	7774078	6.50406	3.723	Intergenic	212562	LOC100506274	uncharacterized LOC100506274	6.50406	3.723	0	2.77525
chr3	110369596	110369948	6.50406	3.723	Intergenic	419034	NECTIN3-AS1	NECTIN3 antisense RNA 1	6.50406	3.723	0	2.6489
chr3	168596546	168596784	6.50406	3.8047	Intergenic	-23068	LINC02082	long intergenic non-protein coding RNA 2082	6.50406	3.723	0	3.8047
chr3	30186788	30187125	6.50406	3.7746	Intergenic	-211309	RBMS3-AS1	RBMS3 antisense RNA 1	6.50406	3.723	0	3.7746
chr3	30638764	30639042	6.50406	3.723	Intergenic	-9091	TGFBR2	transforming growth factor beta receptor 2	6.50406	3.723	0	3.30505
chr3	65016628	65016929	6.50406	3.7746	Intergenic	-343413	ADAMTS9	ADAM metallopeptidase with thrombospondin type 1 motif 9	6.50406	3.723	0	3.7746
chr4	138315187	138315449	6.50406	4.5512	Intergenic	138334	PCDH18	protocadherin 18	6.50406	3.723	0	4.5512
chr4	31267737	31268126	6.50406	3.723	Intergenic	95165	LINC02497	long intergenic non-protein coding RNA 2497	6.50406	3.723	0	2.8054
chr4	73644907	73645368	6.50406	3.723	Intergenic	-210621	ADAMTS3	ADAM metallopeptidase with thrombospondin type 1 motif 3	6.50406	3.723	0	2.6849
chr5	101426451	101426802	6.50406	3.96125	Intergenic	205627	SLCO4C1	solute carrier organic anion transporter family member 4C1	6.50406	3.723	0	3.96125
chr6	120519195	120519460	6.50406	3.723	Intergenic	183002	MIR3144	microRNA 3144	6.50406	3.723	0	3.61805
chr6	127927335	127927643	6.50406	3.723	Intergenic	29170	C6orf58	chromosome 6 open reading frame 58	6.50406	3.723	0	3.46155
chr6	136060481	136060760	6.50406	3.8047	Intergenic	-112214	PDE7B	phosphodiesterase 7B	6.50406	3.723	0	3.8047
chr6	14896755	14897056	6.50406	4.3947	Intergenic	-349301	JARID2	jumonji and AT-rich interaction domain containing 2	6.50406	3.723	0	4.3947
chr7	106209149	106209436	6.50406	3.723	Intergenic	92342	CCDC71L	coiled-coil domain containing 71 like	6.50406	3.723	0	3.11845
chr7	106280868	106281267	6.50406	3.723	Intergenic	20567	CCDC71L	coiled-coil domain containing 71 like	6.50406	3.723	0	3.36525
chr8	105800132	105800516	6.50406	3.723	Intergenic	-199072	LRP12	LDL receptor related protein 12	6.50406	3.723	0	2.1853
chrX	117941258	117941695	6.50406	3.723	Intergenic	-16230	ZCCHC12	zinc finger CCHC-type containing 12	6.50406	3.723	0	3.11845
chrX	40434733	40434944	6.50406	3.723	Intergenic	-5378	ATP6AP2	ATPase H+ transporting accessory protein 2	6.50406	3.723	0	2.61875
chrX	97866823	97867232	6.50406	3.723	Intergenic	-1047493	DIAPH2-AS1	DIAPH2 antisense RNA 1	6.50406	3.723	0	2.9318
chrY	19045406	19045743	6.50406	4.5512	Intergenic	-567264	FAM41AY1	family with sequence similarity 41 member A, Y-linked 1	6.50406	3.723	0	4.5512
chr19	703740	703984	6.50404	4.92445	Intergenic	-5091	PALM	paralemmin	6.50404	4.80955	0	4.92445
chr21	9431781	9432641	6.50195	6.19995	Intergenic	-393621	MIR3648-2	microRNA 3648-2	6.50195	6.19995	0	5.4903
chr10	54424452	54424687	6.49848	5.42415	Intergenic	106891	MBL2	mannose binding lectin 2	6.49848	4.9691	0	5.42415
chr14	102542990	102543391	6.49735	23.1293	Intergenic	10322	HSP90AA1	heat shock protein 90 alpha family class A member 1	6.49735	22.1664	0	23.1293
chr10	10050043	10050272	6.49566	4.02145	Intergenic	-50528	LINC02670	long intergenic non-protein coding RNA 2670	6.49566	3.7169	0	4.02145
chr10	10437159	10437624	6.49566	3.7169	Intergenic	66921	CELF2-DT	CELF2 divergent transript	6.49566	3.7169	0	2.05885
chr10	106374100	106374415	6.49566	3.7169	Intergenic	-26602	SORCS3	sortilin related VPS10 domain containing receptor 3	6.49566	3.7169	0	3.46155
chr10	37027764	37028001	6.49566	3.7169	Intergenic	-386903	ANKRD30A	ankyrin repeat domain 30A	6.49566	3.7169	0	3.71435
chr11	112772943	112773425	6.49566	3.7169	Intergenic	-58785	NCAM1	neural cell adhesion molecule 1	6.49566	3.7169	0	1.3425
chr11	37110045	37110386	6.49566	3.8348	Intergenic	-490386	RAG2	recombination activating 2	6.49566	3.7169	0	3.8348
chr11	95063552	95063877	6.49566	3.86495	Intergenic	-98009	SESN3	sestrin 3	6.49566	3.7169	0	3.86495
chr12	10665420	10665669	6.49566	3.7169	Intergenic	-58260	KLRC1	killer cell lectin like receptor C1	6.49566	3.7169	0	2.21535
chr12	25868129	25868528	6.49566	3.7169	Intergenic	-66832	LMNTD1	lamin tail domain containing 1	6.49566	3.7169	0	3.2448
chr12	60585782	60586059	6.49566	3.8047	Intergenic	502802	SLC16A7	solute carrier family 16 member 7	6.49566	3.7169	0	3.8047
chr12	82542945	82543497	6.49566	3.7169	Intergenic	195723	LINC02426	long intergenic non-protein coding RNA 2426	6.49566	3.7169	0	2.8355
chr13	71031643	71032069	6.49566	3.7169	Intergenic	-349231	KLHL1	kelch like family member 1	6.49566	3.7169	0	2.9318
chr14	36454734	36455012	6.49566	3.7169	Intergenic	-84760	LINC00609	long intergenic non-protein coding RNA 609	6.49566	3.7169	0	3.0883
chr14	88033321	88033701	6.49566	3.7169	Intergenic	426104	GALC	galactosylceramidase	6.49566	3.7169	0	3.3411
chr15	38706600	38706912	6.49566	3.7169	Intergenic	-39572	FAM98B	family with sequence similarity 98 member B	6.49566	3.7169	0	3.30505
chr15	95938132	95938436	6.49566	3.7169	Intergenic	-38038	LINC00924	long intergenic non-protein coding RNA 924	6.49566	3.7169	0	2.402
chr16	33071119	33071470	6.49566	3.7169	Intergenic	-134289	TP53TG3	TP53 target 3	6.49566	3.7169	0	3.1244
chr16	51006823	51007167	6.49566	4.02145	Intergenic	-44674	LINC02127	long intergenic non-protein coding RNA 2127	6.49566	3.7169	0	4.02145
chr18	26663569	26663880	6.49566	3.7169	Intergenic	-906314	CDH2	cadherin 2	6.49566	3.7169	0	2.5284
chr18	38904726	38905188	6.49566	3.7169	Intergenic	195604	KC6	keratoconus gene 6	6.49566	3.7169	0	3.40135
chr18	45471844	45472172	6.49566	3.7169	Intergenic	-14491	SMAD2	SMAD family member 2	6.49566	3.7169	0	2.8957
chr18	61100655	61100892	6.49566	4.15385	Intergenic	-11021	VPS4B	vacuolar protein sorting 4 homolog B	6.49566	3.7169	0	4.15385
chr1	103731216	103731796	6.49566	3.7169	Intergenic	-157454	COL11A1	collagen type XI alpha 1 chain	6.49566	3.7169	0	3.27495
chr1	116652381	116652646	6.49566	3.7169	Intergenic	-1863	MAB21L3	mab-21 like 3	6.49566	3.7169	0	2.05885
chr1	144085090	144085464	6.49566	3.7169	Intergenic	-61534	NBPF20	NBPF member 20	6.49566	3.7169	0	3.588
chr1	160895552	160896021	6.49566	3.9913	Intergenic	-6469	LOC101928372	uncharacterized LOC101928372	6.49566	3.7169	0	3.9913
chr1	19606864	19607207	6.49566	3.7169	Intergenic	-6467	AKR7L	aldo-keto reductase family 7 like (gene/pseudogene)	6.49566	3.7169	0	2.3719
chr1	199836739	199837034	6.49566	3.7169	Intergenic	-159844	NR5A2	nuclear receptor subfamily 5 group A member 2	6.49566	3.7169	0	2.84145
chr1	33968391	33968805	6.49566	3.7169	Intergenic	30366	ZSCAN20	zinc finger and SCAN domain containing 20	6.49566	3.7169	0	3.311
chr1	91196086	91196452	6.49566	3.7169	Intergenic	-13475	BARHL2	BarH like homeobox 2	6.49566	3.7169	0	3.30505
chr21	33613102	33613811	6.49566	3.7169	Intergenic	37920	MIS18A	MIS18 kinetochore protein A	6.49566	3.7169	0	1.87225
chr22	21011222	21011516	6.49566	3.7169	Intergenic	-32474	POM121L4P	POM121 transmembrane nucleoporin like 4, pseudogene	6.49566	3.7169	0	3.20875
chr2	127202225	127202467	6.49566	3.7169	Intergenic	-211165	GYPC	glycophorin C (Gerbich blood group)	6.49566	3.7169	0	3.6482
chr2	180241643	180241974	6.49566	3.7169	Intergenic	-112458	SESTD1	SEC14 and spectrin domain containing 1	6.49566	3.7169	0	2.992
chr2	211113403	211113775	6.49566	3.7169	Intergenic	-23374	ACADL	acyl-CoA dehydrogenase long chain	6.49566	3.7169	0	2.402
chr2	229791925	229792399	6.49566	3.7169	Intergenic	304646	PID1	phosphotyrosine interaction domain containing 1	6.49566	3.7169	0	2.46225
chr3	168670263	168670601	6.49566	3.7169	Intergenic	50699	LINC02082	long intergenic non-protein coding RNA 2082	6.49566	3.7169	0	2.1191
chr3	34824455	34824742	6.49566	3.96125	Intergenic	610917	LOC101928135	uncharacterized LOC101928135	6.49566	3.7169	0	3.96125
chr3	59432873	59433191	6.49566	3.7169	Intergenic	-397317	C3orf67	chromosome 3 open reading frame 67	6.49566	3.7169	0	1.05955
chr3	69699088	69699525	6.49566	3.7169	Intergenic	-89280	MITF	melanocyte inducing transcription factor	6.49566	3.7169	0	3.11845
chr3	90448116	90448478	6.49566	3.7169	Intergenic	1291623	EPHA3	EPH receptor A3	6.49566	3.7169	0	2.21535
chr4	124282531	124282955	6.49566	3.7169	Intergenic	-35207	SPRY1	sprouty RTK signaling antagonist 1	6.49566	3.7169	0	3.46155
chr4	64888216	64888576	6.49566	4.8341	Intergenic	386782	TECRL	trans-2,3-enoyl-CoA reductase like	6.49566	3.7169	0	4.8341
chr5	116556414	116556867	6.49566	3.7169	Intergenic	-194568	LINC00992	long intergenic non-protein coding RNA 992	6.49566	3.7169	0	3.11845
chr5	14634352	14634742	6.49566	4.34045	Intergenic	17944	SNORD141B	small nucleolar RNA, C/D box 141B	6.49566	3.7169	0	4.34045
chr5	157949095	157949347	6.49566	3.7169	Intergenic	-112440	LINC02227	long intergenic non-protein coding RNA 2227	6.49566	3.7169	0	2.8957
chr5	52007096	52007408	6.49566	5.88775	Intergenic	-76522	PELO	pelota mRNA surveillance and ribosome rescue factor	6.49566	3.7169	0	5.88775
chr5	71977703	71977912	6.49566	3.7169	Intergenic	-21311	LINC02056	long intergenic non-protein coding RNA 2056	6.49566	3.7169	0	2.3057
chr6	121929305	121929692	6.49566	3.7169	Intergenic	172775	GJA1	gap junction protein alpha 1	6.49566	3.7169	0	2.5284
chr6	160355341	160355602	6.49566	4.1419	Intergenic	27497	MAS1	MAS1 proto-oncogene, G protein-coupled receptor	6.49566	3.7169	0	4.1419
chr7	76735238	76735546	6.49566	3.7169	Intergenic	-16542	CCDC146	coiled-coil domain containing 146	6.49566	3.7169	0	3.30505
chr8	54537961	54538253	6.49566	3.7169	Intergenic	217495	ATP6V1H	ATPase H+ transporting V1 subunit H	6.49566	3.7169	0	3.2448
chr8	6257073	6257431	6.49566	3.7169	Intergenic	6817	LOC100287015	uncharacterized LOC100287015	6.49566	3.7169	0	3.6783
chr8	88707363	88707688	6.49566	3.7169	Intergenic	178771	DCAF4L2	DDB1 and CUL4 associated factor 4 like 2	6.49566	3.7169	0	2.7452
chr9	3578908	3579137	6.49566	3.7169	Intergenic	-53021	RFX3	regulatory factor X3	6.49566	3.7169	0	3.588
chr9	88008266	88008771	6.49566	3.7169	Intergenic	348426	AGTPBP1	ATP/GTP binding protein 1	6.49566	3.7169	0	2.96785
chr9	91840470	91840715	6.49566	3.7169	Intergenic	-46910	SHC3	SHC adaptor protein 3	6.49566	3.7169	0	3.0281
chrX	43922128	43922406	6.49566	3.7169	Intergenic	-89346	NDP	norrin cystine knot growth factor NDP	6.49566	3.7169	0	2.15515
chrY	28411823	28412101	6.49566	4.02145	Intergenic	537325	TTTY3B	testis-specific transcript, Y-linked 3B	6.49566	3.7169	0	4.02145
chr17	74597937	74598349	6.49399	3.8704	Intergenic	-15998	ST6GALNAC2	ST6 N-acetylgalactosaminide alpha-2,6-sialyltransferase 2	6.49399	3.8704	0	3.43145
chr2	65415830	65416055	6.49069	4.3339	Intergenic	-38887	ACTR2	actin related protein 2	6.49069	4.3339	0	2.02875
chr5	139132403	139132702	6.49032	6.19995	Intergenic	-6744	PSD2-AS1	PSD2 antisense RNA 1	6.49032	6.19995	0	4.80405
chr16	30572785	30573072	6.48778	10.3956	Intergenic	-3286	ZNF764	zinc finger protein 764	6.48778	10.3956	0	10.2222
chr10	113987449	113987676	6.48744	4.3369	Intergenic	-44025	GPAM	glycerol-3-phosphate acyltransferase, mitochondrial	6.48744	4.3369	0	3.8709
chr12	67851419	67851945	6.48733	4.5211	Intergenic	-62180	LINC02408	long intergenic non-protein coding RNA 2408	6.48733	4.34	0	4.5211
chr2	9713464	9714193	6.48698	3.9913	Intergenic	-17879	ADAM17	ADAM metallopeptidase domain 17	6.48698	3.8704	0	3.9913
chr10	118177913	118178224	6.48416	3.72	Intergenic	-9356	PNLIPRP3	pancreatic lipase related protein 3	6.48416	3.72	0	3.55785
chr10	31372714	31372958	6.48416	3.72	Intergenic	-51970	ZNF438	zinc finger protein 438	6.48416	3.72	0	3.52775
chr10	36647610	36648006	6.48416	3.72	Intergenic	580578	PCAT5	prostate cancer associated transcript 5	6.48416	3.72	0	2.77525
chr11	78307894	78308180	6.48416	3.72	Intergenic	-22128	NARS2	asparaginyl-tRNA synthetase 2, mitochondrial	6.48416	3.72	0	2.3719
chr12	127729981	127730264	6.48416	4.30435	Intergenic	94495	LINC02375	long intergenic non-protein coding RNA 2375	6.48416	3.72	0	4.30435
chr12	27372830	27373264	6.48416	3.72	Intergenic	-24031	STK38L	serine/threonine kinase 38 like	6.48416	3.72	0	3.52175
chr12	63464369	63464856	6.48416	3.8348	Intergenic	81978	AVPR1A	arginine vasopressin receptor 1A	6.48416	3.72	0	3.8348
chr12	71728725	71729041	6.48416	3.72	Intergenic	-104667	LGR5	leucine rich repeat containing G protein-coupled receptor 5	6.48416	3.72	0	2.7452
chr12	95961989	95962272	6.48416	3.8047	Intergenic	-16864	USP44	ubiquitin specific peptidase 44	6.48416	3.72	0	3.8047
chr13	69382661	69383020	6.48416	3.72	Intergenic	76617	LINC00550	long intergenic non-protein coding RNA 550	6.48416	3.72	0	3.2448
chr14	78619109	78619594	6.48416	3.72	Intergenic	-17365	NRXN3	neurexin 3	6.48416	3.72	0	2.7452
chr15	23767015	23767324	6.48416	3.72	Intergenic	40109	MIR4508	microRNA 4508	6.48416	3.72	0	2.089
chr15	60225941	60226289	6.48416	3.7746	Intergenic	-70306	FOXB1	forkhead box B1	6.48416	3.72	0	3.7746
chr16	32151861	32152121	6.48416	3.72	Intergenic	47443	LOC102723753	HECT and RLD domain containing E3 ubiquitin protein ligase 2 pseudogene	6.48416	3.72	0	3.0883
chr16	65984060	65984450	6.48416	3.72	Intergenic	-374052	LINC00922	long intergenic non-protein coding RNA 922	6.48416	3.72	0	2.58865
chr16	88171730	88171982	6.48416	3.72	Intergenic	-37265	LOC400553	uncharacterized LOC400553	6.48416	3.72	0	3.27495
chr17	32618936	32619320	6.48416	4.2683	Intergenic	6441	CCL11	C-C motif chemokine ligand 11	6.48416	3.72	0	4.2683
chr17	55888576	55888808	6.48416	3.72	Intergenic	38741	MRPS23	mitochondrial ribosomal protein S23	6.48416	3.72	0	3.588
chr17	6746763	6746996	6.48416	3.72	Intergenic	-10016	ALOX12P2	arachidonate 12-lipoxygenase pseudogene 2	6.48416	3.72	0	1.37255
chr18	25763477	25763896	6.48416	3.72	Intergenic	-6276	CDH2	cadherin 2	6.48416	3.72	0	2.402
chr18	36339378	36339793	6.48416	3.72	Intergenic	862554	MIR924	microRNA 924	6.48416	3.72	0	3.17865
chr18	39309533	39310256	6.48416	3.72	Intergenic	-209333	KC6	keratoconus gene 6	6.48416	3.72	0	2.27565
chr18	47259688	47259982	6.48416	3.86495	Intergenic	80416	ACAA2	acetyl-CoA acyltransferase 2	6.48416	3.72	0	3.86495
chr18	60067239	60067536	6.48416	3.72	Intergenic	74867	TNFRSF11A	TNF receptor superfamily member 11a	6.48416	3.72	0	2.8656
chr18	61661994	61662456	6.48416	3.72	Intergenic	24962	SERPINB8	serpin family B member 8	6.48416	3.72	0	3.46155
chr18	70394582	70395281	6.48416	3.9913	Intergenic	125686	MIR548AV	microRNA 548av	6.48416	3.72	0	3.9913
chr19	23257971	23258439	6.48416	4.05755	Intergenic	-14138	LINC01858	long intergenic non-protein coding RNA 1858	6.48416	3.72	0	4.05755
chr1	188448305	188448660	6.48416	3.72	Intergenic	1035722	LINC01037	long intergenic non-protein coding RNA 1037	6.48416	3.72	0	1.93245
chr1	230076348	230076751	6.48416	4.76795	Intergenic	-61915	LINC01736	long intergenic non-protein coding RNA 1736	6.48416	3.72	0	4.76795
chr20	16724812	16725235	6.48416	4.1839	Intergenic	-3975	OTOR	otoraplin	6.48416	3.72	0	4.1839
chr20	37967742	37968033	6.48416	3.72	Intergenic	-114496	LINC01734	long intergenic non-protein coding RNA 1734	6.48416	3.72	0	2.77525
chr2	110493755	110494093	6.48416	3.72	Intergenic	-56411	RGPD5	RANBP2 like and GRIP domain containing 5	6.48416	3.72	0	2.9017
chr2	140168619	140168918	6.48416	3.72	Intergenic	513874	YY1P2	YY1 transcription factor pseudogene 2	6.48416	3.72	0	2.21535
chr2	165035608	165035989	6.48416	3.72	Intergenic	389262	GRB14	growth factor receptor bound protein 14	6.48416	3.72	0	2.55855
chr2	19065093	19065565	6.48416	3.72	Intergenic	161397	LINC01376	long intergenic non-protein coding RNA 1376	6.48416	3.72	0	2.05885
chr2	21185884	21186144	6.48416	4.02145	Intergenic	80931	APOB	apolipoprotein B	6.48416	3.72	0	4.02145
chr2	33856725	33857071	6.48416	4.92445	Intergenic	-32469	FAM98A	family with sequence similarity 98 member A	6.48416	3.72	0	4.92445
chr2	38333601	38334080	6.48416	3.72	Intergenic	-24407	CYP1B1-AS1	CYP1B1 antisense RNA 1	6.48416	3.72	0	3.1485
chr2	43832281	43832508	6.48416	4.5512	Intergenic	-9209	THADA	THADA armadillo repeat containing	6.48416	3.72	0	4.5512
chr2	81324510	81324786	6.48416	3.72	Intergenic	369422	LINC01815	long intergenic non-protein coding RNA 1815	6.48416	3.72	0	1.4027
chr3	168720604	168720846	6.48416	4.11775	Intergenic	100992	LINC02082	long intergenic non-protein coding RNA 2082	6.48416	3.72	0	4.11775
chr4	19677017	19677266	6.48416	3.72	Intergenic	-576387	SLIT2	slit guidance ligand 2	6.48416	3.72	0	2.9318
chr4	28773724	28774037	6.48416	3.72	Intergenic	-47324	MIR4275	microRNA 4275	6.48416	3.72	0	2.77525
chr4	85945920	85946218	6.48416	3.72	Intergenic	58098	WDFY3-AS2	WDFY3 antisense RNA 2	6.48416	3.72	0	3.588
chr5	117612900	117613131	6.48416	3.72	Intergenic	-5254	LINC02148	long intergenic non-protein coding RNA 2148	6.48416	3.72	0	2.8355
chr5	127922700	127923105	6.48416	3.72	Intergenic	-49167	FBN2	fibrillin 2	6.48416	3.72	0	3.52775
chr5	39661415	39661815	6.48416	3.72	Intergenic	141082	LINC02104	long intergenic non-protein coding RNA 2104	6.48416	3.72	0	3.588
chr5	91003010	91003349	6.48416	3.72	Intergenic	-323989	ARRDC3	arrestin domain containing 3	6.48416	3.72	0	3.36525
chr6	135483918	135484223	6.48416	3.72	Intergenic	-18383	MYB	MYB proto-oncogene, transcription factor	6.48416	3.72	0	2.9619
chr6	145310475	145310847	6.48416	3.72	Intergenic	583870	SNORA98	small nucleolar RNA, H/ACA box 98	6.48416	3.72	0	2.402
chr6	27494422	27494832	6.48416	3.72	Intergenic	-53730	ZNF184	zinc finger protein 184	6.48416	3.72	0	2.71505
chr7	27373085	27373487	6.48416	3.7445	Intergenic	-86438	EVX1-AS	EVX1 antisense RNA	6.48416	3.72	0	3.7445
chr7	33907818	33908054	6.48416	3.72	Intergenic	-36587	BMPER	BMP binding endothelial regulator	6.48416	3.72	0	3.40135
chr7	42589589	42589932	6.48416	3.72	Intergenic	156286	LINC01448	long intergenic non-protein coding RNA 1448	6.48416	3.72	0	3.6482
chr7	46914375	46914603	6.48416	3.72	Intergenic	-177769	LOC730338	uncharacterized LOC730338	6.48416	3.72	0	2.8054
chr7	66949312	66949709	6.48416	3.72	Intergenic	148547	LINC01372	long intergenic non-protein coding RNA 1372	6.48416	3.72	0	3.588
chr7	80039446	80039679	6.48416	3.72	Intergenic	-35807	LOC101927269	uncharacterized LOC101927269	6.48416	3.72	0	3.46155
chr7	87872686	87872937	6.48416	3.72	Intergenic	-16503	SRI	sorcin	6.48416	3.72	0	2.089
chrX	144029105	144029484	6.48416	3.72	Intergenic	-299813	SPANXN1	SPANX family member N1	6.48416	3.72	0	2.27565
chr9	138812346	138812729	6.48403	5.99	Intergenic	-13532	CAMSAP1	calmodulin regulated spectrin associated protein 1	6.48403	5.89605	0	5.99
chr8	110363157	110363702	6.48261	6.3565	Intergenic	-11277	PKHD1L1	PKHD1 like 1	6.48261	6.3565	0	5.3338
chr2	167527821	167528082	6.48226	4.02385	Intergenic	-184470	SCN7A	sodium voltage-gated channel alpha subunit 7	6.48226	4.02385	0	1.6555
chr7	148660461	148661034	6.48075	5.7304	Intergenic	-23872	GHET1	gastric carcinoma proliferation enhancing transcript 1	6.48075	5.7304	0	4.92445
chr7	65051422	65051701	6.47851	3.7169	Intergenic	-61206	INTS4P2	integrator complex subunit 4 pseudogene 2	6.47851	3.7169	0	3.0883
chr7	61241299	61242027	6.47834	5.57995	Intergenic	1522771	ZNF733P	zinc finger protein 733, pseudogene	6.47834	5.57995	0	4.8702
chr15	69815769	69816158	6.47452	5.1773	Intergenic	-38096	DRAIC	downregulated RNA in cancer, inhibitor of cell invasion and migration	6.47452	4.64695	0	5.1773
chr16	29482529	29482759	6.47398	12.6904	Intergenic	-3745	LOC613038	SAGA complex associated factor 29 pseudogene	6.47398	11.4639	0	12.6904
chr12	79951626	79951886	6.47391	3.8826	Intergenic	133034	PAWR	pro-apoptotic WT1 regulator	6.47391	3.8826	0	2.089
chr6	37591700	37591943	6.47347	4.5512	Intergenic	-68623	MIR4462	microRNA 4462	6.47347	4.48735	0	4.5512
chr20	42478486	42478808	6.46884	9.2969	Intergenic	-44711	LINC01728	long intergenic non-protein coding RNA 1728	6.46884	9.2969	0	6.6763
chr16	66378357	66378867	6.46774	3.8408	Intergenic	-21898	CDH5	cadherin 5	6.46774	3.723	0	3.8408
chr3	45103548	45103803	6.46715	4.49955	Intergenic	32053	CLEC3B	C-type lectin domain family 3 member B	6.46715	4.49955	0	4.30435
chr2	90537440	90537949	6.46704	5.1043	Intergenic	1310281	LSP1P4	LSP1 pseudogene 4	6.46704	5.1043	0	2.7452
chrX	110047657	110047874	6.46605	4.1804	Intergenic	-8479	CHRDL1	chordin like 1	6.46605	4.1804	0	3.33515
chr1	199874101	199874424	6.46535	3.72	Intergenic	-122468	NR5A2	nuclear receptor subfamily 5 group A member 2	6.46535	3.72	0	3.21475
chr22	49583952	49584368	6.46301	4.491	Intergenic	321578	LINC01310	long intergenic non-protein coding RNA 1310	6.46301	3.87955	0	4.491
chrY	59029817	59030231	6.46098	7.43085	Intergenic	-70379	SPRY3	sprouty RTK signaling antagonist 3	6.46098	7.43085	0	4.9546
chr6	14491990	14492365	6.46069	4.70775	Intergenic	-206492	LINC01108	long intergenic non-protein coding RNA 1108	6.46069	4.02995	0	4.70775
chr4	569201	569701	6.46021	5.73345	Intergenic	-49912	PDE6B	phosphodiesterase 6B	6.46021	5.73345	0	5.67695
chr9	137409748	137410365	6.45993	4.1926	Intergenic	111628	RXRA	retinoid X receptor alpha	6.45993	4.1926	0	3.43145
chr4	28371242	28371497	6.45969	3.8704	Intergenic	-449835	MIR4275	microRNA 4275	6.45969	3.8704	0	1.64955
chr1	228074649	228074876	6.45814	7.0796	Intergenic	54622	MIR5008	microRNA 5008	6.45814	6.0404	0	7.0796
chr19	53538118	53538587	6.45795	4.18955	Intergenic	-9639	ERVV-2	endogenous retrovirus group V member 2, envelope	6.45795	4.18955	0	1.99865
chr17	63274359	63274855	6.45413	3.87345	Intergenic	141151	RGS9	regulator of G protein signaling 9	6.45413	3.87345	0	3.582
chr5	6773052	6773402	6.45148	4.963	Intergenic	27126	TENT4A	terminal nucleotidyltransferase 4A	6.45148	4.963	0	4.3345
chr15	69760705	69761047	6.4501	4.30435	Intergenic	15717	RPLP1	ribosomal protein lateral stalk subunit P1	6.4501	4.18955	0	4.30435
chr10	88291088	88291408	6.44806	4.02695	Intergenic	-9707	WAPL	WAPL cohesin release factor	6.44806	4.02695	0	2.3719
chr11	116476282	116476523	6.44745	3.723	Intergenic	-33737	LINC02702	long intergenic non-protein coding RNA 2702	6.44745	3.723	0	3.11845
chr6	18047698	18047932	6.44734	4.8341	Intergenic	-59961	KIF13A	kinesin family member 13A	6.44734	4.80345	0	4.8341
chr6	149762269	149762619	6.4455	5.1773	Intergenic	40949	SUMO4	small ubiquitin like modifier 4	6.4455	4.343	0	5.1773
chr4	189254909	189255341	6.44457	3.7291	Intergenic	-121607	LINC01060	long intergenic non-protein coding RNA 1060	6.44457	3.7291	0	2.9318
chr21	9862878	9863197	6.44361	7.75605	Intergenic	36834	-	-	6.44361	7.75605	0	7.05545
chr9	98499277	98499579	6.44307	4.1804	Intergenic	-138472	ERCC6L2	ERCC excision repair 6 like 2	6.44307	4.1804	0	3.02215
chr4	43394656	43395015	6.44233	6.66345	Intergenic	499552	GRXCR1	glutaredoxin and cysteine rich domain containing 1	6.44233	6.66345	0	6.42345
chr5	34412899	34413205	6.44232	3.72	Intergenic	-243381	RAI14	retinoic acid induced 14	6.44232	3.72	0	2.77525
chr8	126852081	126852285	6.44232	3.72	Intergenic	111258	LINC00861	long intergenic non-protein coding RNA 861	6.44232	3.72	0	3.0281
chr8	13733852	13734148	6.44232	3.72	Intergenic	246801	LOC102725080	uncharacterized LOC102725080	6.44232	3.72	0	2.9318
chr5	71679174	71679424	6.4413	7.1399	Intergenic	63105	PTCD2	pentatricopeptide repeat domain 2	6.4413	6.19695	0	7.1399
chr7	22885685	22885924	6.44067	4.6776	Intergenic	-10428	SNORD93	small nucleolar RNA, C/D box 93	6.44067	4.1865	0	4.6776
chr1	235125854	235126243	6.44057	6.6604	Intergenic	-26302	LOC101927851	uncharacterized LOC101927851	6.44057	6.6604	0	3.43145
chr10	119190758	119191093	6.43855	3.7261	Intergenic	-55947	PDZD8	PDZ domain containing 8	6.43855	3.7261	0	3.2448
chr3	197216970	197217348	6.4374	11.4985	Intergenic	65699	BDH1	3-hydroxybutyrate dehydrogenase 1	6.4374	6.5039	0	11.4985
chr5	154019733	154020126	6.43679	3.7169	Intergenic	-44297	MIR3141	microRNA 3141	6.43679	3.7169	0	2.9318
chr3	106533035	106533415	6.4365	4.21405	Intergenic	426260	LINC00882	long intergenic non-protein coding RNA 882	6.4365	4.1865	0	4.21405
chr18	7328936	7329268	6.43646	3.895	Intergenic	97965	LRRC30	leucine rich repeat containing 30	6.43646	3.8704	0	3.895
chr11	9145505	9145788	6.43507	3.7169	Intergenic	29736	KRT8P41	keratin 8 pseudogene 41	6.43507	3.7169	0	2.58865
chr14	75959145	75959355	6.43328	4.18345	Intergenic	-29534	BATF	basic leucine zipper ATF-like transcription factor	6.43328	4.18345	0	3.6783
chr11	114156248	114156649	6.43086	4.4965	Intergenic	-10087	NNMT	nicotinamide N-methyltransferase	6.43086	4.4965	0	3.9913
chr3	161569893	161570135	6.42851	4.4904	Intergenic	355418	OTOL1	otolin 1	6.42851	4.4904	0	2.6849
chr17	39873619	39874064	6.42544	4.5211	Intergenic	5263	GAST	gastrin	6.42544	4.02085	0	4.5211
chr3	32119128	32119379	6.42319	4.73785	Intergenic	-28750	GPD1L	glycerol-3-phosphate dehydrogenase 1 like	6.42319	4.02995	0	4.73785
chr2	232580392	232580984	6.42295	12.5655	Intergenic	2664	MIR1244-3	microRNA 1244-3	6.42295	12.5655	0	10.481
chr17	39169880	39170167	6.42201	3.72	Intergenic	-4657	KRTAP3-1	keratin associated protein 3-1	6.42201	3.72	0	2.7452
chr4	53222950	53223538	6.42146	7.39265	Intergenic	299515	USP46	ubiquitin specific peptidase 46	6.42146	7.2804	0	7.39265
chr8	38446252	38446526	6.41955	3.72	Intergenic	12386	RNF5P1	ring finger protein 5 pseudogene 1	6.41955	3.72	0	3.27495
chr4	2050592	2050899	6.41941	6.19385	Intergenic	6968	C4orf48	chromosome 4 open reading frame 48	6.41941	6.19385	0	4.55715
chr2	19435194	19435465	6.41662	3.87955	Intergenic	-112861	MIR4757	microRNA 4757	6.41662	3.87955	0	2.3418
chr6	122121203	122121513	6.41431	4.11775	Intergenic	364635	GJA1	gap junction protein alpha 1	6.41431	3.86735	0	4.11775
chr14	99827345	99827855	6.41409	3.7169	Intergenic	-89550	BCL11B	BAF chromatin remodeling complex subunit BCL11B	6.41409	3.7169	0	3.6843
chr8	132411432	132411747	6.41135	6.20305	Intergenic	-358754	ADCY8	adenylate cyclase 8	6.41135	6.20305	0	2.05885
chr14	106069676	106070060	6.41072	5.26085	Intergenic	-17585	MIR8071-2	microRNA 8071-2	6.41072	5.26085	0	3.61805
chrX	16206850	16207088	6.41038	4.6174	Intergenic	21365	MAGEB17	MAGE family member B17	6.41038	4.34	0	4.6174
chr6	41734815	41735232	6.40874	3.87345	Intergenic	12620	FRS3	fibroblast growth factor receptor substrate 3	6.40874	3.87345	0	3.46155
chr17	77665948	77666200	6.4085	5.583	Intergenic	14984	MIR4739	microRNA 4739	6.4085	5.583	0	4.6174
chr5	101015620	101015966	6.40395	3.7169	Intergenic	616460	SLCO4C1	solute carrier organic anion transporter family member 4C1	6.40395	3.7169	0	3.33515
chr5	64398718	64399190	6.40024	4.92445	Intergenic	334209	CWC27	CWC27 spliceosome associated cyclophilin	6.40024	4.8065	0	4.92445
chr14	56846700	56847003	6.39905	4.03305	Intergenic	-134198	LOC101927690	uncharacterized LOC101927690	6.39905	4.03305	0	3.0883
chr4	13160894	13161182	6.39848	6.03435	Intergenic	324951	RAB28	RAB28, member RAS oncogene family	6.39848	6.03435	0	5.14715
chr8	140083374	140083655	6.39747	5.42955	Intergenic	-157265	COL22A1	collagen type XXII alpha 1 chain	6.39747	5.42955	0	5.3699
chr19	12237413	12237899	6.3971	4.03305	Intergenic	13566	ZNF20	zinc finger protein 20	6.3971	4.03305	0	3.21475
chr9	128198139	128198638	6.39694	4.49345	Intergenic	137219	GAPVD1	GTPase activating protein and VPS9 domains 1	6.39694	4.49345	0	4.11775
chr3	134409775	134410176	6.3959	5.89	Intergenic	-40111	KY	kyphoscoliosis peptidase	6.3959	5.89	0	5.64685
chr13	31624806	31625126	6.39511	5.583	Intergenic	111192	HSPH1	heat shock protein family H (Hsp110) member 1	6.39511	5.583	0	5.1773
chr7	47228382	47228843	6.39469	3.8765	Intergenic	393130	TNS3	tensin 3	6.39469	3.8765	0	3.7746
chr2	238505113	238505381	6.39299	4.64385	Intergenic	-5478	RAB17	RAB17, member RAS oncogene family	6.39299	4.64385	0	3.7445
chr17	42678992	42679477	6.39133	9.51175	Intergenic	44422	FZD2	frizzled class receptor 2	6.39133	9.44125	0	9.51175
chr3	119863211	119863543	6.39121	4.70775	Intergenic	-50113	GSK3B	glycogen synthase kinase 3 beta	6.39121	4.1865	0	4.70775
chr10	114120720	114120960	6.38952	6.20305	Intergenic	-4487	GUCY2GP	guanylate cyclase 2G, pseudogene	6.38952	6.20305	0	5.61075
chr16	86248345	86248693	6.38875	7.753	Intergenic	18732	LINC01082	long intergenic non-protein coding RNA 1082	6.38875	7.753	0	5.8937
chrY	9995195	9995433	6.38601	4.18955	Intergenic	246907	TTTY23	testis-specific transcript, Y-linked 23	6.38601	4.18955	0	2.4983
chr3	187764336	187764700	6.38544	4.02695	Intergenic	-70323	LINC01991	long intergenic non-protein coding RNA 1991	6.38544	4.02695	0	3.36525
chr8	112691321	112691538	6.38518	5.67695	Intergenic	-442997	LINC01609	long intergenic non-protein coding RNA 1609	6.38518	5.273	0	5.67695
chr8	115098782	115099341	6.38511	4.7739	Intergenic	-649819	CSMD3	CUB and Sushi multiple domains 3	6.38511	4.64385	0	4.7739
chr12	116989818	116990115	6.38489	4.58135	Intergenic	-7220	MAP1LC3B2	microtubule associated protein 1 light chain 3 beta 2	6.38489	3.723	0	4.58135
chrY	13428745	13429209	6.38383	4.02995	Intergenic	1104412	GYG2P1	glycogenin 2 pseudogene 1	6.38383	4.02995	0	3.81065
chr1	230594268	230594519	6.38374	3.8765	Intergenic	-32719	PGBD5	piggyBac transposable element derived 5	6.38374	3.8765	0	2.1853
chr1	149834318	149834593	6.38283	14.0912	Intergenic	-1730	HIST2H4A	histone cluster 2 H4 family member a	6.38283	14.0912	0	12.5398
chr8	138177234	138177517	6.38259	10.6676	Intergenic	248456	LOC101927915	uncharacterized LOC101927915	6.38259	10.5248	0	10.6676
chr10	37993493	37993800	6.37915	4.03305	Intergenic	90457	ZNF33BP1	zinc finger protein 33B pseudogene 1	6.37915	4.03305	0	2.5284
chr11	117999081	117999603	6.37901	3.86735	Intergenic	16842	SCN4B	sodium voltage-gated channel beta subunit 4	6.37901	3.86735	0	3.43145
chr20	33754075	33754513	6.37819	3.72	Intergenic	-5446	PROCR	protein C receptor	6.37819	3.72	0	3.0883
chr8	126591147	126591924	6.378	4.4965	Intergenic	147084	TRIB1	tribbles pseudokinase 1	6.378	4.4965	0	3.11845
chr1	149891007	149891265	6.37751	4.34	Intergenic	-1702	SV2A	synaptic vesicle glycoprotein 2A	6.37751	4.34	0	4.11775
chr8	6829511	6830110	6.376	4.11775	Intergenic	-3175	DEFA10P	defensin alpha 10, pseudogene	6.376	3.8765	0	4.11775
chr16	30809141	30809630	6.37592	5.1074	Intergenic	-10845	ZNF629	zinc finger protein 629	6.37592	5.1074	0	3.43145
chr11	75287195	75287780	6.37225	23.0873	Intergenic	14386	SERPINH1	serpin family H member 1	6.37225	23.0873	0	21.3835
chr8	134856330	134856836	6.36724	7.95255	Intergenic	-42156	LOC101927822	uncharacterized LOC101927822	6.36724	7.133	0	7.95255
chr4	26070864	26071394	6.36444	4.36455	Intergenic	155315	SMIM20	small integral membrane protein 20	6.36444	4.343	0	4.36455
chr5	148645262	148645684	6.36364	5.43255	Intergenic	-5928	AFAP1L1	actin filament associated protein 1 like 1	6.36364	5.43255	0	3.96125
chr8	140138735	140138968	6.3609	7.2895	Intergenic	-212602	COL22A1	collagen type XXII alpha 1 chain	6.3609	7.2895	0	5.7372
chr1	204568042	204568548	6.36088	4.76795	Intergenic	82788	MDM4	MDM4 regulator of p53	6.36088	3.723	0	4.76795
chr15	75600362	75600710	6.36087	4.18345	Intergenic	25354	GOLGA6D	golgin A6 family member D	6.36087	4.18345	0	4.15385
chr4	145827498	145827824	6.35849	4.17735	Intergenic	190873	ANAPC10	anaphase promoting complex subunit 10	6.35849	4.17735	0	3.33515
chr15	80031301	80031714	6.35669	3.7169	Intergenic	157832	MTHFS	methenyltetrahydrofolate synthetase	6.35669	3.7169	0	1.81205
chrY	1754487	1754889	6.35669	3.7169	Intergenic	70662	ASMT	acetylserotonin O-methyltransferase	6.35669	3.7169	0	3.30505
chr2	219463337	219463623	6.35662	3.72	Intergenic	-9008	PLCD4	phospholipase C delta 4	6.35662	3.72	0	2.71505
chr15	78658272	78658563	6.35628	4.34	Intergenic	25751	CRABP1	cellular retinoic acid binding protein 1	6.35628	4.34	0	3.40135
chr20	39019308	39019552	6.35609	3.7169	Intergenic	298450	MAFB	MAF bZIP transcription factor B	6.35609	3.7169	0	3.61805
chr3	76090092	76090412	6.35352	4.64995	Intergenic	-255518	ZNF717	zinc finger protein 717	6.35352	4.64995	0	4.17795
chr4	27086424	27086763	6.35342	4.03605	Intergenic	-132508	LINC02261	long intergenic non-protein coding RNA 2261	6.35342	4.03605	0	2.61875
chr16	53449431	53449799	6.35256	4.64995	Intergenic	-18717	RBL2	RB transcriptional corepressor like 2	6.35256	4.64995	0	4.58135
chr5	121427797	121428048	6.35224	6.9643	Intergenic	-13726	LOX	lysyl oxidase	6.35224	6.9643	0	4.99065
chr1	78938620	78938941	6.34978	4.96	Intergenic	-17948	PTGFR	prostaglandin F receptor	6.34978	4.96	0	2.87155
chr12	70382394	70383011	6.34665	4.3278	Intergenic	163599	MYRFL	myelin regulatory factor like	6.34665	4.3278	0	2.992
chr18	77577988	77578373	6.34537	4.03605	Intergenic	-45488	KCNG2	potassium voltage-gated channel modifier subfamily G member 2	6.34537	4.03605	0	3.96125
chr8	136840711	136841161	6.34443	3.8704	Intergenic	371228	KHDRBS3	KH RNA binding domain containing, signal transduction associated 3	6.34443	3.8704	0	3.40135
chr9	95814079	95814412	6.34388	4.64155	Intergenic	-6725	SUSD3	sushi domain containing 3	6.34388	3.8765	0	4.64155
chr8	130178642	130178947	6.34199	10.168	Intergenic	74692	LINC00977	long intergenic non-protein coding RNA 977	6.34199	10.0673	0	10.168
chr5	132133558	132133871	6.34008	3.8704	Intergenic	-15302	SOWAHA	sosondowah ankyrin repeat domain family member A	6.34008	3.8704	0	2.05885
chr9	139589907	139590240	6.33954	6.81385	Intergenic	-8162	AGPAT2	1-acylglycerol-3-phosphate O-acyltransferase 2	6.33954	6.81385	0	6.4837
chr5	40330750	40331039	6.33765	5.26695	Intergenic	278501	LINC00603	long intergenic non-protein coding RNA 603	6.33765	5.26695	0	4.70775
chr12	116756654	116757032	6.33742	9.303	Intergenic	-41852	MED13L	mediator complex subunit 13L	6.33742	9.303	0	7.6395
chr5	90662543	90662979	6.33721	4.18955	Intergenic	13353	ARRDC3	arrestin domain containing 3	6.33721	4.18955	0	3.43145
chr5	180608947	180609249	6.33514	8.60875	Intergenic	9810	LINC01962	long intergenic non-protein coding RNA 1962	6.33514	8.36385	0	8.60875
chr12	97272607	97272988	6.33254	4.19565	Intergenic	-28204	NEDD1	NEDD1 gamma-tubulin ring complex targeting factor	6.33254	4.19565	0	3.30505
chr8	115450918	115451207	6.33149	4.65305	Intergenic	-1001820	CSMD3	CUB and Sushi multiple domains 3	6.33149	4.65305	0	4.24415
chr11	66085702	66086203	6.32942	5.89605	Intergenic	-1437	CD248	CD248 molecule	6.32942	5.89605	0	2.9318
chr2	90065879	90066495	6.32424	4.58135	Intergenic	954303	MIR4436A	microRNA 4436a	6.32424	3.7261	0	4.58135
chr7	86864383	86864653	6.32424	4.20805	Intergenic	-14615	TMEM243	transmembrane protein 243	6.32424	3.7261	0	4.20805
chr3	166163893	166164422	6.32141	4.34	Intergenic	-452314	LOC105374194	uncharacterized LOC105374194	6.32141	4.34	0	2.87155
chr12	121106856	121107339	6.31973	4.6475	Intergenic	-17830	MLEC	malectin	6.31973	3.8765	0	4.6475
chr7	100167587	100167981	6.31947	7.72985	Intergenic	3486	SAP25	Sin3A associated protein 25	6.31947	6.83215	0	7.72985
chr10	36310074	36310370	6.31867	4.18955	Intergenic	242992	PCAT5	prostate cancer associated transcript 5	6.31867	4.18955	0	3.36525
chr5	159865434	159865725	6.31804	5.583	Intergenic	16662	PTTG1	PTTG1 regulator of sister chromatid separation, securin	6.31804	5.583	0	5.394
chr20	39523207	39523533	6.31768	4.3369	Intergenic	-86031	-	-	6.31768	4.3369	0	2.05885
chr9	68712446	68712810	6.31708	4.1804	Intergenic	-13838	-	-	6.31708	4.1804	0	3.27495
chr7	135664882	135665751	6.31545	8.35595	Intergenic	-3112	MTPN	myotrophin	6.31545	6.35955	0	8.35595
chr4	55622116	55622461	6.31428	5.42645	Intergenic	98193	KIT	KIT proto-oncogene, receptor tyrosine kinase	6.31428	5.42645	0	4.15385
chr14	75122414	75122828	6.31355	6.97955	Intergenic	-43587	LTBP2	latent transforming growth factor beta binding protein 2	6.31355	6.97955	0	4.86425
chr9	127601930	127602314	6.31346	5.27605	Intergenic	-13574	WDR38	WD repeat domain 38	6.31346	5.27605	0	4.80405
chr16	52016725	52016987	6.31264	3.7169	Intergenic	90991	C16orf97	chromosome 16 open reading frame 97	6.31264	3.7169	0	2.27565
chr15	70452712	70453101	6.30952	7.8864	Intergenic	-62650	TLE3	TLE family member 3, transcriptional corepressor	6.30952	5.893	0	7.8864
chr12	47786889	47787288	6.30794	4.64695	Intergenic	-29036	MIR4494	microRNA 4494	6.30794	4.64695	0	3.43145
chr8	129376236	129376627	6.30163	10.0704	Intergenic	200494	LINC00824	long intergenic non-protein coding RNA 824	6.30163	10.0704	0	6.64615
chr17	18951500	18952041	6.30124	4.02995	Intergenic	-1405	GRAP	GRB2 related adaptor protein	6.30124	4.02995	0	2.7452
chr8	105337983	105338549	6.30069	4.64995	Intergenic	-13758	DCSTAMP	dendrocyte expressed seven transmembrane protein	6.30069	4.64995	0	3.8047
chr17	73857435	73857722	6.29984	5.9539	Intergenic	-5685	WBP2	WW domain binding protein 2	6.29984	5.73345	0	5.9539
chr21	41346511	41346968	6.29882	3.87955	Intergenic	107392	PCP4	Purkinje cell protein 4	6.29882	3.87955	0	3.65415
chr1	20801151	20801455	6.29782	4.80955	Intergenic	11425	CAMK2N1	calcium/calmodulin dependent protein kinase II inhibitor 1	6.29782	4.80955	0	3.9311
chr19	48882453	48882892	6.29711	4.6475	Intergenic	12138	KDELR1	KDEL endoplasmic reticulum protein retention receptor 1	6.29711	4.49345	0	4.6475
chr15	31546810	31547086	6.2957	3.7445	Intergenic	-23894	LOC283710	uncharacterized LOC283710	6.2957	3.5756	0	3.7445
chr9	69196954	69197501	6.29516	4.9691	Intergenic	4977	FOXD4L6	forkhead box D4 like 6	6.29516	4.9691	0	3.8709
chr17	63512134	63512496	6.28946	7.59035	Intergenic	45425	AXIN2	axin 2	6.28946	7.59035	0	6.70635
chr9	136181685	136181932	6.28906	4.86425	Intergenic	21239	SURF6	surfeit 6	6.28906	3.8765	0	4.86425
chr4	161381544	161381754	6.28866	4.3369	Intergenic	1192651	RAPGEF2	Rap guanine nucleotide exchange factor 2	6.28866	4.3369	0	1.37255
chr1	56025585	56026201	6.28803	4.5512	Intergenic	334579	MIR4422	microRNA 4422	6.28803	3.72	0	4.5512
chr9	40385187	40385534	6.28803	3.72	Intergenic	-298459	LOC105379450	uncharacterized LOC105379450	6.28803	3.72	0	3.6783
chr19	9166117	9166579	6.28608	5.081	Intergenic	-37573	OR1M1	olfactory receptor family 1 subfamily M member 1	6.28608	4.8004	0	5.081
chr11	29345764	29346204	6.28566	5.1195	Intergenic	657956	LINC01616	long intergenic non-protein coding RNA 1616	6.28566	5.1195	0	3.43145
chr6	100271612	100271988	6.28381	4.02695	Intergenic	-170114	MCHR2-AS1	MCHR2 antisense RNA 1	6.28381	4.02695	0	2.9318
chr8	129726572	129727008	6.28349	6.97345	Intergenic	-149865	LINC00824	long intergenic non-protein coding RNA 824	6.28349	6.97345	0	6.5257
chr10	6339934	6340280	6.2832	5.39995	Intergenic	-28400	LINC02649	long intergenic non-protein coding RNA 2649	6.2832	4.80345	0	5.39995
chr19	43775221	43775543	6.28308	6.20605	Intergenic	-1667	PSG9	pregnancy specific beta-1-glycoprotein 9	6.28308	6.20605	0	4.86425
chr10	135470567	135470957	6.28141	8.9578	Intergenic	-30463	FRG2B	FSHD region gene 2 family member B	6.28141	7.44605	0	8.9578
chr12	19543294	19543781	6.28136	4.17735	Intergenic	-49071	AEBP2	AE binding protein 2	6.28136	4.17735	0	3.1846
chr22	39891479	39891825	6.27782	5.8335	Intergenic	-4453	MIEF1	mitochondrial elongation factor 1	6.27782	4.963	0	5.8335
chr1	37503881	37504177	6.27576	4.80955	Intergenic	-4185	GRIK3	glutamate ionotropic receptor kainate type subunit 3	6.27576	4.80955	0	3.61805
chr8	138325005	138325248	6.27559	7.9034	Intergenic	100705	LOC101927915	uncharacterized LOC101927915	6.27559	7.9034	0	7.05545
chr5	168729580	168729921	6.27426	7.74085	Intergenic	-1617	SLIT3	slit guidance ligand 3	6.27426	7.74085	0	6.39335
chr1	11002030	11002451	6.27083	5.1195	Intergenic	39854	C1orf127	chromosome 1 open reading frame 127	6.27083	5.1195	0	5.0509
chr7	51079556	51079920	6.26673	5.26995	Intergenic	-218579	GRB10	growth factor receptor bound protein 10	6.26673	5.26995	0	2.9619
chr6	113918196	113918685	6.26635	3.6843	Intergenic	52837	LINC02541	long intergenic non-protein coding RNA 2541	6.26635	3.5543	0	3.6843
chr5	42894109	42894503	6.26511	3.7169	Intergenic	-82282	SELENOP	selenoprotein P	6.26511	3.7169	0	2.9017
chr19	10619257	10619595	6.26418	6.30305	Intergenic	-5372	KEAP1	kelch like ECH associated protein 1	6.26418	5.88085	0	6.30305
chr4	3306665	3307003	6.25967	5.2736	Intergenic	-9040	RGS12	regulator of G protein signaling 12	6.25967	4.96	0	5.2736
chr14	105671024	105671296	6.25705	9.8549	Intergenic	-23500	NUDT14	nudix hydrolase 14	6.25705	9.76035	0	9.8549
chr15	99949245	99949535	6.25516	6.19695	Intergenic	151660	HSP90B2P	heat shock protein 90 beta family member 2, pseudogene	6.25516	6.19695	0	5.1412
chr6	12266070	12266390	6.25277	5.26765	Intergenic	-24299	EDN1	endothelin 1	6.25277	4.18345	0	5.26765
chr6	51972993	51973218	6.2518	4.96055	Intergenic	-20682	PKHD1	PKHD1 ciliary IPT domain containing fibrocystin/polyductin	6.2518	4.49345	0	4.96055
chr11	111971292	111971679	6.25145	3.72	Intergenic	13937	SDHD	succinate dehydrogenase complex subunit D	6.25145	3.72	0	2.992
chr2	129342134	129342345	6.2514	4.49345	Intergenic	-266068	HS6ST1	heparan sulfate 6-O-sulfotransferase 1	6.2514	4.49345	0	4.11775
chr2	110818216	110818464	6.24721	3.72	Intergenic	9279	MIR4267	microRNA 4267	6.24721	3.72	0	3.2448
chr1	193441168	193441448	6.24628	4.18345	Intergenic	167433	LINC01031	long intergenic non-protein coding RNA 1031	6.24628	4.18345	0	3.27495
chr4	163606262	163606563	6.24546	6.51	Intergenic	408368	MIR4454	microRNA 4454	6.24546	6.51	0	4.6776
chr1	201554949	201555216	6.24543	5.42645	Intergenic	-62368	NAV1	neuron navigator 1	6.24543	5.42645	0	4.3345
chr13	66507077	66507337	6.24474	3.7169	Intergenic	33354	MIR548X2	microRNA 548x-2	6.24474	3.7169	0	2.55855
chr4	8941258	8941695	6.24352	4.03305	Intergenic	-10001	LOC650293	seven transmembrane helix receptor	6.24352	4.03305	0	3.40135
chr2	151024176	151024471	6.23729	4.65305	Intergenic	319886	RND3	Rho family GTPase 3	6.23729	4.65305	0	4.14785
chr10	135243628	135244284	6.23541	4.65605	Intergenic	-5835	SPRN	shadow of prion protein	6.23541	4.65605	0	3.71435
chr17	12413188	12413448	6.23522	4.15385	Intergenic	-39967	LINC00670	long intergenic non-protein coding RNA 670	6.23522	3.87955	0	4.15385
chr17	77774686	77775263	6.23023	11.6308	Intergenic	-4059	CBX8	chromobox 8	6.23023	9.613	0	11.6308
chr14	104909636	104910156	6.22877	3.7169	Intergenic	-136125	C14orf180	chromosome 14 open reading frame 180	6.22877	3.7169	0	2.58865
chr17	7537728	7538101	6.22596	4.48735	Intergenic	4502	SHBG	sex hormone binding globulin	6.22596	4.48735	0	3.6843
chr15	20716568	20716847	6.22401	4.17735	Intergenic	-5274	HERC2P3	hect domain and RLD 2 pseudogene 3	6.22401	4.17735	0	3.4675
chr10	69847294	69847688	6.22389	5.2977	Intergenic	-12388	HERC4	HECT and RLD domain containing E3 ubiquitin protein ligase 4	6.22389	4.80955	0	5.2977
chr5	111929921	111930578	6.22032	3.723	Intergenic	-33884	LINC02200	long intergenic non-protein coding RNA 2200	6.22032	3.723	0	3.21475
chr13	20965827	20966194	6.2199	4.5211	Intergenic	41975	MIR4499	microRNA 4499	6.2199	4.02695	0	4.5211
chr18	77555991	77556293	6.21958	5.583	Intergenic	-67526	KCNG2	potassium voltage-gated channel modifier subfamily G member 2	6.21958	5.583	0	4.0876
chr19	7813761	7814068	6.21942	4.96	Intergenic	-1450	CD209	CD209 molecule	6.21942	4.96	0	4.491
chr8	134454010	134454424	6.2183	7.4369	Intergenic	129966	ST3GAL1	ST3 beta-galactoside alpha-2,3-sialyltransferase 1	6.2183	7.4369	0	6.20675
chr6	86154041	86154281	6.21711	3.723	Intergenic	-5141	NT5E	5'-nucleotidase ecto	6.21711	3.723	0	2.7452
chr22	44788470	44789035	6.21324	4.1804	Intergenic	-50455	LINC01656	long intergenic non-protein coding RNA 1656	6.21324	4.1804	0	3.9913
chr11	129154713	129155004	6.21318	6.67035	Intergenic	-91023	BARX2	BARX homeobox 2	6.21318	5.27605	0	6.67035
chr13	53496170	53496391	6.21187	3.72	Intergenic	-73505	PCDH8	protocadherin 8	6.21187	3.72	0	2.65485
chr12	116946133	116946635	6.21043	3.87345	Intergenic	-24843	LINC00173	long intergenic non-protein coding RNA 173	6.21043	3.87345	0	2.9017
chr3	149160774	149161080	6.20803	5.081	Intergenic	-31441	TM4SF4	transmembrane 4 L six family member 4	6.20803	4.02995	0	5.081
chr20	54798348	54798692	6.20768	4.05755	Intergenic	-25268	MC3R	melanocortin 3 receptor	6.20768	3.7139	0	4.05755
chr16	9149531	9149841	6.20763	6.19695	Intergenic	-35851	C16orf72	chromosome 16 open reading frame 72	6.20763	6.19695	0	4.86425
chr14	56155304	56155596	6.20491	3.72	Intergenic	-77513	RPL13AP3	ribosomal protein L13a pseudogene 3	6.20491	3.72	0	3.2448
chr10	90849096	90849491	6.20351	7.2001	Intergenic	-26125	MIR4679-2	microRNA 4679-2	6.20351	5.8869	0	7.2001
chr16	2760553	2761228	6.20151	6.51605	Intergenic	9662	PRSS27	serine protease 27	6.20151	6.51605	0	6.20675
chr10	21565537	21565993	6.20146	4.65305	Intergenic	102534	NEBL-AS1	NEBL antisense RNA 1	6.20146	4.65305	0	3.61805
chr21	46439014	46439541	6.20019	5.02075	Intergenic	-14635	PICSAR	P38 inhibited cutaneous squamous cell carcinoma associated lincRNA	6.20019	4.8004	0	5.02075
chr1	20592678	20592952	6.19916	3.7139	Intergenic	-24597	VWA5B1	von Willebrand factor A domain containing 5B1	6.19916	3.7139	0	2.9619
chr8	114747141	114747488	6.19836	6.7967	Intergenic	-298072	CSMD3	CUB and Sushi multiple domains 3	6.19836	6.19995	0	6.7967
chr4	163813133	163813689	6.19564	4.4965	Intergenic	201369	MIR4454	microRNA 4454	6.19564	4.4965	0	4.24415
chr1	62793142	62793647	6.19564	3.9913	Intergenic	-8309	KANK4	KN motif and ankyrin repeat domains 4	6.19564	3.87345	0	3.9913
chr8	115207845	115208188	6.19325	4.65305	Intergenic	-758774	CSMD3	CUB and Sushi multiple domains 3	6.19325	4.65305	0	4.30435
chr8	123175044	123175437	6.19315	9.14345	Intergenic	405643	SMILR	smooth muscle induced lncRNA, enhancer of proliferation	6.19315	9.14345	0	2.2455
chr14	58856955	58857388	6.1924	3.5726	Intergenic	-5473	TOMM20L	translocase of outer mitochondrial membrane 20 like	6.1924	3.5726	0	2.58865
chr6	3929656	3929872	6.1924	4.5211	Intergenic	80164	FAM50B	family with sequence similarity 50 member B	6.1924	3.5726	0	4.5211
chr8	26528076	26528479	6.1924	3.5726	Intergenic	92356	DPYSL2	dihydropyrimidinase like 2	6.1924	3.5726	0	3.40135
chr19	32104452	32105230	6.19231	3.723	Intergenic	21654	THEG5	testis highly expressed protein 5	6.19231	3.723	0	3.27495
chr5	172823169	172823548	6.1875	4.80345	Intergenic	48900	MIR8056	microRNA 8056	6.1875	4.80345	0	3.71435
chr10	129946025	129946240	6.18521	4.48735	Intergenic	-21664	MKI67	marker of proliferation Ki-67	6.18521	4.48735	0	3.6482
chr13	111245861	111246171	6.18388	3.72	Intergenic	-21791	NAXD	NAD(P)HX dehydratase	6.18388	3.72	0	3.6482
chr6	10099344	10099830	6.18361	4.30435	Intergenic	-312964	TFAP2A-AS1	TFAP2A antisense RNA 1	6.18361	4.02385	0	4.30435
chr14	78253898	78254180	6.1772	3.7169	Intergenic	-12387	ADCK1	aarF domain containing kinase 1	6.1772	3.7169	0	2.089
chr17	55824891	55825151	6.17409	4.86425	Intergenic	-2331	CCDC182	coiled-coil domain containing 182	6.17409	3.87955	0	4.86425
chr7	48149719	48150189	6.17197	4.02995	Intergenic	21103	UPP1	uridine phosphorylase 1	6.17197	4.02995	0	3.9311
chr14	62680309	62680551	6.17187	4.34	Intergenic	-73739	LINC00644	long intergenic non-protein coding RNA 644	6.17187	4.34	0	3.27495
chr13	77291259	77291509	6.17142	3.5574	Intergenic	169156	KCTD12	potassium channel tetramerization domain containing 12	6.17142	3.5574	0	3.46155
chr17	68340779	68341057	6.17142	3.5574	Intergenic	175242	KCNJ2	potassium voltage-gated channel subfamily J member 2	6.17142	3.5574	0	1.5291
chr2	30401598	30402022	6.17142	3.5574	Intergenic	32060	YPEL5	yippee like 5	6.17142	3.5574	0	2.46225
chr3	106279413	106279702	6.17142	3.5574	Intergenic	679928	LINC00882	long intergenic non-protein coding RNA 882	6.17142	3.5574	0	3.4917
chr9	33598956	33599338	6.17142	3.5574	Intergenic	-25076	ANXA2P2	annexin A2 pseudogene 2	6.17142	3.5574	0	2.8355
chrX	25046903	25047281	6.17142	3.588	Intergenic	-13027	ARX	aristaless related homeobox	6.17142	3.5574	0	3.588
chr8	21658305	21658800	6.16948	5.26765	Intergenic	-12206	GFRA2	GDNF family receptor alpha 2	6.16948	4.18345	0	5.26765
chr1	229361190	229361418	6.16894	4.963	Intergenic	-45505	RAB4A	RAB4A, member RAS oncogene family	6.16894	4.963	0	3.86495
chr2	24677273	24677696	6.16679	4.03605	Intergenic	-94087	ITSN2	intersectin 2	6.16679	4.03605	0	3.6783
chr8	129938966	129939433	6.16668	8.21345	Intergenic	314287	LINC00977	long intergenic non-protein coding RNA 977	6.16668	8.21345	0	7.99455
chr7	2387601	2388020	6.1657	4.02695	Intergenic	-6664	EIF3B	eukaryotic translation initiation factor 3 subunit B	6.1657	4.02695	0	3.52175
chr19	54526005	54526369	6.16552	4.9691	Intergenic	30645	CACNG6	calcium voltage-gated channel auxiliary subunit gamma 6	6.16552	4.9691	0	3.55785
chr6	109036069	109036400	6.16446	4.02995	Intergenic	-36623	LINC00222	long intergenic non-protein coding RNA 222	6.16446	4.02995	0	3.7746
chr10	5335878	5336311	6.16377	5.583	Intergenic	-70878	UCN3	urocortin 3	6.16377	5.583	0	5.2074
chr8	136398190	136398999	6.16196	5.1104	Intergenic	-71114	KHDRBS3	KH RNA binding domain containing, signal transduction associated 3	6.16196	5.1104	0	5.05685
chr2	172959400	172959722	6.16161	19.0725	Intergenic	7917	DLX2	distal-less homeobox 2	6.16161	19.0725	0	18.3974
chr10	9053007	9053297	6.15974	3.87955	Intergenic	113200	LINC02676	long intergenic non-protein coding RNA 2676	6.15974	3.87955	0	2.089
chr12	69462304	69462525	6.15946	4.55715	Intergenic	-105394	CPM	carboxypeptidase M	6.15946	4.03305	0	4.55715
chr2	96750804	96751083	6.15714	3.895	Intergenic	31041	ADRA2B	adrenoceptor alpha 2B	6.15714	3.87955	0	3.895
chr1	203827140	203827480	6.15635	9.14345	Intergenic	-3403	SNRPE	small nuclear ribonucleoprotein polypeptide E	6.15635	9.14345	0	9.1385
chr17	46088825	46089212	6.15577	3.7169	Intergenic	25595	MIR152	microRNA 152	6.15577	3.7169	0	3.61805
chr8	112844385	112844729	6.15555	4.79435	Intergenic	-596125	LINC01609	long intergenic non-protein coding RNA 1609	6.15555	4.79435	0	3.0582
chr1	56912419	56912733	6.1555	3.87345	Intergenic	132681	PLPP3	phospholipid phosphatase 3	6.1555	3.87345	0	3.61805
chr10	3259532	3259857	6.15294	3.72	Intergenic	-44661	PITRM1	pitrilysin metallopeptidase 1	6.15294	3.72	0	3.0281
chr2	217567664	217568006	6.14969	3.723	Intergenic	-7563	IGFBP5	insulin like growth factor binding protein 5	6.14969	3.723	0	1.18595
chr12	133176974	133177358	6.14866	8.982	Intergenic	9871	LRCOL1	leucine rich colipase like 1	6.14866	8.686	0	8.982
chr5	132207531	132207905	6.14649	7.0436	Intergenic	-1640	LEAP2	liver enriched antimicrobial peptide 2	6.14649	5.7243	0	7.0436
chr3	138918768	138919028	6.14487	3.8765	Intergenic	33466	PISRT1	PISRT1 lncRNA	6.14487	3.8765	0	2.58865
chr3	145998706	145999024	6.14239	6.08625	Intergenic	-29899	PLSCR4	phospholipid scramblase 4	6.14239	4.3339	0	6.08625
chr8	95369888	95370227	6.14195	4.17735	Intergenic	79123	FSBP	fibrinogen silencer binding protein	6.14195	4.17735	0	4.14785
chr20	25838718	25839233	6.14129	6.51605	Intergenic	-4318	LOC101926935	uncharacterized LOC101926935	6.14129	6.51605	0	5.36395
chr2	42238121	42238347	6.14076	6.2368	Intergenic	-36927	PKDCC	protein kinase domain containing, cytoplasmic	6.14076	6.20305	0	6.2368
chr9	110103487	110103722	6.13779	5.57995	Intergenic	56554	RAD23B	RAD23 homolog B, nucleotide excision repair protein	6.13779	5.57995	0	4.80405
chr8	122737642	122737867	6.1356	21.8533	Intergenic	-84124	HAS2	hyaluronan synthase 2	6.1356	21.8533	0	19.3727
chr20	23278763	23279074	6.13414	3.723	Intergenic	-52455	NXT1	nuclear transport factor 2 like export factor 1	6.13414	3.723	0	1.99865
chr8	126494445	126494800	6.133	4.8004	Intergenic	50171	TRIB1	tribbles pseudokinase 1	6.133	4.8004	0	3.2448
chr2	12983611	12984117	6.13143	4.4904	Intergenic	106371	MIR3125	microRNA 3125	6.13143	4.4904	0	2.87155
chr10	80330493	80330845	6.12307	5.48435	Intergenic	303584	LINC00595	long intergenic non-protein coding RNA 595	6.12307	3.7169	0	5.48435
chr10	57042854	57043147	6.12271	3.56955	Intergenic	-315750	MTRNR2L5	MT-RNR2 like 5	6.12271	3.56955	0	2.9619
chr12	17066896	17067189	6.12271	3.8348	Intergenic	-74639	SKP1P2	S-phase kinase associated protein 1 pseudogene 2	6.12271	3.56955	0	3.8348
chr12	22736419	22736896	6.12271	3.56955	Intergenic	-39177	C2CD5	C2 calcium dependent domain containing 5	6.12271	3.56955	0	3.4917
chr13	29267723	29268133	6.12271	3.56955	Intergenic	25222	SLC46A3	solute carrier family 46 member 3	6.12271	3.56955	0	2.9017
chr16	74743349	74743677	6.12271	3.56955	Intergenic	-8467	MLKL	mixed lineage kinase domain like pseudokinase	6.12271	3.56955	0	3.30505
chr17	53592952	53593276	6.12271	3.56955	Intergenic	-93773	MMD	monocyte to macrophage differentiation associated	6.12271	3.56955	0	2.3719
chr18	52275649	52275946	6.12271	3.901	Intergenic	17407	DYNAP	dynactin associated protein	6.12271	3.56955	0	3.901
chr19	55028498	55029033	6.12271	3.56955	Intergenic	14752	LAIR2	leukocyte associated immunoglobulin like receptor 2	6.12271	3.56955	0	3.52175
chr1	158255572	158255899	6.12271	3.56955	Intergenic	-3828	CD1C	CD1c molecule	6.12271	3.56955	0	3.0883
chr2	147930884	147931181	6.12271	3.56955	Intergenic	586407	PABPC1P2	poly(A) binding protein cytoplasmic 1 pseudogene 2	6.12271	3.56955	0	2.21535
chr2	184869250	184869694	6.12271	3.56955	Intergenic	-374230	MIR548AE1	microRNA 548ae-1	6.12271	3.56955	0	2.9619
chr3	103494361	103494715	6.12271	3.56955	Intergenic	-251578	MIR548AB	microRNA 548ab	6.12271	3.56955	0	2.05885
chr3	112518581	112519017	6.12271	4.20805	Intergenic	45998	CD200R1L	CD200 receptor 1 like	6.12271	3.56955	0	4.20805
chr3	95470461	95470685	6.12271	3.56955	Intergenic	-68536	MTHFD2P1	methylenetetrahydrofolate dehydrogenase (NADP+ dependent) 2, methenyltetrahydrofolate cyclohydrolase pseudogene 1	6.12271	3.56955	0	3.2448
chr5	147237166	147237477	6.12271	4.3345	Intergenic	-18527	SPINK1	serine peptidase inhibitor, Kazal type 1	6.12271	3.56955	0	4.3345
chr5	165766981	165767199	6.12271	3.56955	Intergenic	586285	LINC01947	long intergenic non-protein coding RNA 1947	6.12271	3.56955	0	2.71505
chr5	40557564	40557845	6.12271	3.56955	Intergenic	-122328	PTGER4	prostaglandin E receptor 4	6.12271	3.56955	0	2.6849
chr5	54507336	54507712	6.12271	4.05155	Intergenic	15619	MCIDAS	multiciliate differentiation and DNA synthesis associated cell cycle protein	6.12271	3.56955	0	4.05155
chr5	56746841	56747123	6.12271	3.56955	Intergenic	31654	ACTBL2	actin beta like 2	6.12271	3.56955	0	2.3719
chr6	48534827	48535107	6.12271	3.56955	Intergenic	-498542	PTCHD4	patched domain containing 4	6.12271	3.56955	0	2.2455
chr7	24495992	24496354	6.12271	3.56955	Intergenic	-116792	MPP6	membrane palmitoylated protein 6	6.12271	3.56955	0	2.21535
chr8	59222704	59223029	6.12271	3.56955	Intergenic	-38206	LOC101929528	uncharacterized LOC101929528	6.12271	3.56955	0	1.90235
chr9	12569974	12570659	6.12271	3.56955	Intergenic	-123070	TYRP1	tyrosinase related protein 1	6.12271	3.56955	0	2.402
chrX	127592918	127593187	6.12271	3.56955	Intergenic	-406670	ACTRT1	actin related protein T1	6.12271	3.56955	0	2.9017
chrX	144084287	144084522	6.12271	3.56955	Intergenic	-244703	SPANXN1	SPANX family member N1	6.12271	3.56955	0	2.7452
chr8	112567813	112568290	6.11869	6.20605	Intergenic	-319619	LINC01609	long intergenic non-protein coding RNA 1609	6.11869	6.20605	0	4.8702
chr1	143228626	143228942	6.11486	4.5271	Intergenic	-26545	LOC102723769	uncharacterized LOC102723769	6.11486	3.72	0	4.5271
chr10	60711611	60712041	6.11486	4.8944	Intergenic	-47452	LINC00844	long intergenic non-protein coding RNA 844	6.11486	4.1926	0	4.8944
chr12	51742920	51743133	6.11395	3.87955	Intergenic	-2563	CELA1	chymotrypsin like elastase 1	6.11395	3.87955	0	2.55855
chr10	127227446	127227869	6.11012	3.901	Intergenic	-35283	TEX36-AS1	TEX36 antisense RNA 1	6.11012	3.5604	0	3.901
chr10	42625364	42625662	6.11012	3.5604	Intergenic	237980	LOC441666	zinc finger protein 91 pseudogene	6.11012	3.5604	0	3.11845
chr11	50592362	50592584	6.11012	3.5604	Intergenic	224155	LOC646813	DExH-box helicase 9 pseudogene	6.11012	3.5604	0	3.30505
chr12	29219201	29219472	6.11012	3.8348	Intergenic	-82600	FAR2	fatty acyl-CoA reductase 2	6.11012	3.5604	0	3.8348
chr14	56948987	56949437	6.11012	3.5604	Intergenic	-31837	LOC101927690	uncharacterized LOC101927690	6.11012	3.5604	0	2.58865
chr15	40438284	40438615	6.11012	4.17795	Intergenic	-14761	BUB1B	BUB1 mitotic checkpoint serine/threonine kinase B	6.11012	3.5604	0	4.17795
chr16	5435855	5436219	6.11012	3.5604	Intergenic	230214	LINC01570	long intergenic non-protein coding RNA 1570	6.11012	3.5604	0	3.21475
chr1	177832903	177833215	6.11012	5.7974	Intergenic	105991	SEC16B	SEC16 homolog B, endoplasmic reticulum export factor	6.11012	3.5604	0	5.7974
chr1	63614711	63615146	6.11012	3.5604	Intergenic	168000	LINC00466	long intergenic non-protein coding RNA 466	6.11012	3.5604	0	2.3418
chr1	77125142	77125432	6.11012	3.5604	Intergenic	-207806	ST6GALNAC5	ST6 N-acetylgalactosaminide alpha-2,6-sialyltransferase 5	6.11012	3.5604	0	3.30505
chr1	97432143	97432515	6.11012	3.5604	Intergenic	-129150	DPYD-AS1	DPYD antisense RNA 1	6.11012	3.5604	0	2.87155
chr20	25046342	25046695	6.11012	3.5604	Intergenic	-7700	ACSS1	acyl-CoA synthetase short chain family member 1	6.11012	3.5604	0	2.6849
chr20	7006662	7006956	6.11012	3.5604	Intergenic	228040	LINC01428	long intergenic non-protein coding RNA 1428	6.11012	3.5604	0	2.61875
chr2	118227962	118228241	6.11012	3.8348	Intergenic	-344154	DDX18	DEAD-box helicase 18	6.11012	3.5604	0	3.8348
chr2	196342324	196342664	6.11012	3.7084	Intergenic	-179038	SLC39A10	solute carrier family 39 member 10	6.11012	3.5604	0	3.7084
chr3	100300477	100300929	6.11012	3.5604	Intergenic	-27730	ADGRG7	adhesion G protein-coupled receptor G7	6.11012	3.5604	0	3.1485
chr4	161666332	161666585	6.11012	3.5604	Intergenic	-1277427	LOC101928052	uncharacterized LOC101928052	6.11012	3.5604	0	2.58865
chr4	16474260	16474535	6.11012	3.5604	Intergenic	246111	TAPT1-AS1	TAPT1 antisense RNA 1 (head to head)	6.11012	3.5604	0	3.17865
chr4	76263752	76264104	6.11012	3.7385	Intergenic	-15358	LINC02483	long intergenic non-protein coding RNA 2483	6.11012	3.5604	0	3.7385
chr6	113860690	113861095	6.11012	3.5604	Intergenic	110385	LINC02541	long intergenic non-protein coding RNA 2541	6.11012	3.5604	0	3.27495
chr6	127194497	127194789	6.11012	3.5604	Intergenic	-245405	RSPO3	R-spondin 3	6.11012	3.5604	0	2.43215
chr6	31207742	31207974	6.11012	3.5604	Intergenic	32055	HLA-C	major histocompatibility complex, class I, C	6.11012	3.5604	0	3.55785
chr8	11503669	11503934	6.11012	3.5604	Intergenic	-30627	GATA4	GATA binding protein 4	6.11012	3.5604	0	3.33515
chr9	38813870	38814219	6.11012	3.5604	Intergenic	192959	FAM201A	family with sequence similarity 201 member A	6.11012	3.5604	0	3.2448
chr9	84448557	84448779	6.11012	3.5604	Intergenic	-79684	SPATA31D5P	SPATA31 subfamily D member 5, pseudogene	6.11012	3.5604	0	3.30505
chrY	9383131	9383430	6.11012	3.8348	Intergenic	17791	TSPY10	testis specific protein Y-linked 10	6.11012	3.5604	0	3.8348
chr14	63160771	63161150	6.10813	4.3369	Intergenic	350996	KCNH5	potassium voltage-gated channel subfamily H member 5	6.10813	4.3369	0	3.1485
chr19	30553154	30553744	6.10754	6.03435	Intergenic	120303	URI1	URI1 prefoldin like chaperone	6.10754	6.03435	0	4.96055
chr11	34019521	34019870	6.10696	3.87345	Intergenic	-53535	CAPRIN1	cell cycle associated protein 1	6.10696	3.87345	0	2.21535
chr18	46423180	46423499	6.10535	5.89	Intergenic	45838	SMAD7	SMAD family member 7	6.10535	5.89	0	4.92445
chr6	7087370	7087767	6.10473	5.2074	Intergenic	-20262	RREB1	ras responsive element binding protein 1	6.10473	4.80955	0	5.2074
chr6	26433022	26433419	6.10352	4.18955	Intergenic	-7480	BTN3A3	butyrophilin subfamily 3 member A3	6.10352	4.18955	0	3.6783
chr8	144272143	144272374	6.10338	7.1759	Intergenic	-22810	GPIHBP1	glycosylphosphatidylinositol anchored high density lipoprotein binding protein 1	6.10338	6.6604	0	7.1759
chr5	175176632	175176889	6.10316	4.86425	Intergenic	-46850	CPLX2	complexin 2	6.10316	4.02995	0	4.86425
chr9	86580436	86580821	6.10255	4.4965	Intergenic	4144	MIR7-1	microRNA 7-1	6.10255	4.4965	0	2.71505
chr9	141099912	141100189	6.10156	4.02995	Intergenic	-6147	LOC101928932	uncharacterized LOC101928932	6.10156	4.02995	0	2.3418
chr8	81169168	81169457	6.10037	4.17735	Intergenic	15688	MIR5708	microRNA 5708	6.10037	4.17735	0	3.895
chr2	175847	176267	6.09968	3.8704	Intergenic	80283	SH3YL1	SH3 and SYLF domain containing 1	6.09968	3.8704	0	3.61805
chr1	224521029	224521283	6.09941	6.35955	Intergenic	-3265	NVL	nuclear VCP like	6.09941	6.35955	0	5.80335
chr15	95717529	95717921	6.09893	3.72	Intergenic	152604	LINC01197	long intergenic non-protein coding RNA 1197	6.09893	3.72	0	3.2448
chr4	163759699	163760273	6.09887	4.18345	Intergenic	254794	MIR4454	microRNA 4454	6.09887	4.18345	0	2.77525
chr4	81216584	81217317	6.09399	5.42645	Intergenic	27531	FGF5	fibroblast growth factor 5	6.09399	5.42645	0	4.2382
chr3	169531552	169531936	6.09359	8.8314	Intergenic	-1170	LRRC34	leucine rich repeat containing 34	6.09359	8.0752	0	8.8314
chr10	123747162	123747516	6.08593	3.5665	Intergenic	-1350	TACC2	transforming acidic coiled-coil containing protein 2	6.08593	3.5665	0	3.4917
chr10	3036815	3037161	6.08593	3.5665	Intergenic	-72724	PFKP	phosphofructokinase, platelet	6.08593	3.5665	0	2.2455
chr10	30529992	30530284	6.08593	3.5665	Intergenic	29357	LOC101929279	uncharacterized LOC101929279	6.08593	3.5665	0	3.52175
chr10	59417047	59417364	6.08593	3.5665	Intergenic	-352886	MIR3924	microRNA 3924	6.08593	3.5665	0	3.1846
chr11	21971408	21971633	6.08593	3.5665	Intergenic	-243202	ANO5	anoctamin 5	6.08593	3.5665	0	2.8355
chr11	32194928	32195295	6.08593	3.96125	Intergenic	-29653	SNORA88	small nucleolar RNA, H/ACA box 88	6.08593	3.5665	0	3.96125
chr11	37768539	37768924	6.08593	6.23085	Intergenic	-191420	LINC02760	long intergenic non-protein coding RNA 2760	6.08593	3.5665	0	6.23085
chr12	15227328	15227716	6.08593	3.5665	Intergenic	72755	LINC01489	long intergenic non-protein coding RNA 1489	6.08593	3.5665	0	2.02875
chr12	63919721	63919970	6.08593	4.36455	Intergenic	142509	DPY19L2	dpy-19 like 2	6.08593	3.5665	0	4.36455
chr12	75040721	75041401	6.08593	4.02145	Intergenic	109510	ATXN7L3B	ataxin 7 like 3B	6.08593	3.5665	0	4.02145
chr12	80550086	80550422	6.08593	3.5665	Intergenic	-52979	OTOGL	otogelin like	6.08593	3.5665	0	3.0883
chr13	90393622	90393876	6.08593	3.8348	Intergenic	-177082	LINC00353	long intergenic non-protein coding RNA 353	6.08593	3.5665	0	3.8348
chr14	35440709	35440974	6.08593	3.5665	Intergenic	-11263	SRP54	signal recognition particle 54	6.08593	3.5665	0	3.3954
chr14	38747125	38747579	6.08593	3.5665	Intergenic	-21777	CLEC14A	C-type lectin domain containing 14A	6.08593	3.5665	0	3.30505
chr14	44045682	44045968	6.08593	3.5665	Intergenic	930674	FSCB	fibrous sheath CABYR binding protein	6.08593	3.5665	0	2.58865
chr15	79922128	79922358	6.08593	4.27425	Intergenic	197385	MINAR1	membrane integral NOTCH2 associated receptor 1	6.08593	3.5665	0	4.27425
chr16	48760994	48761382	6.08593	3.5665	Intergenic	-117068	N4BP1	NEDD4 binding protein 1	6.08593	3.5665	0	3.27495
chr18	37415581	37415844	6.08593	3.5665	Intergenic	-83753	MIR924HG	MIR924 host gene	6.08593	3.5665	0	2.87155
chr18	37984221	37984594	6.08593	5.2375	Intergenic	338157	LINC01477	long intergenic non-protein coding RNA 1477	6.08593	3.5665	0	5.2375
chr19	20848014	20848482	6.08593	3.5665	Intergenic	-3846	ZNF626	zinc finger protein 626	6.08593	3.5665	0	3.1485
chr1	113896217	113896496	6.08593	4.02145	Intergenic	-37119	MAGI3	membrane associated guanylate kinase, WW and PDZ domain containing 3	6.08593	3.5665	0	4.02145
chr1	198057713	198058028	6.08593	3.5665	Intergenic	-68238	NEK7	NIMA related kinase 7	6.08593	3.5665	0	3.21475
chr1	232683745	232683997	6.08593	3.5665	Intergenic	-32517	SIPA1L2	signal induced proliferation associated 1 like 2	6.08593	3.5665	0	3.0582
chr1	32321140	32321408	6.08593	3.5665	Intergenic	-39622	SPOCD1	SPOC domain containing 1	6.08593	3.5665	0	2.58865
chr20	22789318	22789546	6.08593	3.5665	Intergenic	-201277	LNCNEF	lncRNA neighboring enhancer of FOXA2	6.08593	3.5665	0	2.992
chr20	24277538	24277980	6.08593	3.5665	Intergenic	97356	LINC01721	long intergenic non-protein coding RNA 1721	6.08593	3.5665	0	3.311
chr22	22936435	22936735	6.08593	3.8348	Intergenic	-34817	PRAME	preferentially expressed antigen in melanoma	6.08593	3.5665	0	3.8348
chr2	132814160	132814564	6.08593	3.5665	Intergenic	105163	ANKRD30BL	ankyrin repeat domain 30B like	6.08593	3.5665	0	1.6856
chr2	14930021	14930410	6.08593	3.5665	Intergenic	155000	LRATD1	LRAT domain containing 1	6.08593	3.5665	0	2.71505
chr2	150780638	150780838	6.08593	3.6482	Intergenic	-336408	MMADHC	metabolism of cobalamin associated D	6.08593	3.5665	0	3.6482
chr2	151838323	151838570	6.08593	3.5665	Intergenic	279943	RBM43	RNA binding motif protein 43	6.08593	3.5665	0	1.15585
chr2	225515591	225515854	6.08593	4.3345	Intergenic	-65608	CUL3	cullin 3	6.08593	3.5665	0	4.3345
chr2	57293474	57293819	6.08593	3.5665	Intergenic	-841140	VRK2	VRK serine/threonine kinase 2	6.08593	3.5665	0	2.9017
chr2	83596087	83596363	6.08593	4.5512	Intergenic	512298	DHFRP3	dihydrofolate reductase pseudogene 3	6.08593	3.5665	0	4.5512
chr3	23747618	23747930	6.08593	3.5665	Intergenic	-99610	UBE2E1	ubiquitin conjugating enzyme E2 E1	6.08593	3.5665	0	3.11845
chr3	6137993	6138334	6.08593	3.5665	Intergenic	708973	GRM7-AS3	GRM7 antisense RNA 3	6.08593	3.5665	0	1.5893
chr3	89635271	89635625	6.08593	3.5665	Intergenic	478774	EPHA3	EPH receptor A3	6.08593	3.5665	0	2.402
chr4	11198636	11199092	6.08593	3.5665	Intergenic	-171587	MIR572	microRNA 572	6.08593	3.5665	0	3.52175
chr4	177314530	177314896	6.08593	3.5665	Intergenic	73623	SPCS3	signal peptidase complex subunit 3	6.08593	3.5665	0	2.55855
chr4	180725372	180725837	6.08593	3.5665	Intergenic	1354698	LINC00290	long intergenic non-protein coding RNA 290	6.08593	3.5665	0	2.9017
chr5	30377014	30377525	6.08593	3.6783	Intergenic	496602	LOC105374704	uncharacterized LOC105374704	6.08593	3.5665	0	3.6783
chr5	30918403	30918736	6.08593	3.7445	Intergenic	-275193	CDH6	cadherin 6	6.08593	3.5665	0	3.7445
chr5	54865992	54866343	6.08593	3.5665	Intergenic	-35261	PLPP1	phospholipid phosphatase 1	6.08593	3.5665	0	2.87155
chr6	108353286	108353519	6.08593	3.5665	Intergenic	42539	OSTM1	osteoclastogenesis associated transmembrane protein 1	6.08593	3.5665	0	1.87225
chr6	117366220	117366707	6.08593	3.61805	Intergenic	168087	RFX6	regulatory factor X6	6.08593	3.5665	0	3.61805
chr6	21438958	21439310	6.08593	3.5665	Intergenic	72989	LINC00581	long intergenic non-protein coding RNA 581	6.08593	3.5665	0	3.3411
chr8	106167506	106167717	6.08593	5.394	Intergenic	-163536	ZFPM2	zinc finger protein, FOG family member 2	6.08593	3.5665	0	5.394
chr8	125313724	125313966	6.08593	3.5665	Intergenic	-54206	LOC101927588	uncharacterized LOC101927588	6.08593	3.5665	0	2.4983
chr8	16219595	16219822	6.08593	3.5665	Intergenic	-169408	MSR1	macrophage scavenger receptor 1	6.08593	3.5665	0	1.5592
chrX	143814082	143814421	6.08593	3.5665	Intergenic	-514856	SPANXN1	SPANX family member N1	6.08593	3.5665	0	3.1485
chr12	122119842	122120258	6.08578	6.51	Intergenic	-12490	MORN3	MORN repeat containing 3	6.08578	6.51	0	5.80335
chr10	47004345	47004613	6.08501	5.42645	Intergenic	10933	GPRIN2	G protein regulated inducer of neurite outgrowth 2	6.08501	5.42645	0	3.61805
chr10	1197033	1197287	6.0842	4.6776	Intergenic	-8548	LINC00200	long intergenic non-protein coding RNA 200	6.0842	3.8765	0	4.6776
chr10	105888037	105888246	6.08174	3.56345	Intergenic	6212	SFR1	SWI5 dependent homologous recombination repair protein 1	6.08174	3.56345	0	3.20875
chr10	120611138	120611492	6.08174	3.7746	Intergenic	-96557	CACUL1	CDK2 associated cullin domain 1	6.08174	3.56345	0	3.7746
chr10	126128526	126128833	6.08174	4.36455	Intergenic	9871	NKX1-2	NK1 homeobox 2	6.08174	3.56345	0	4.36455
chr10	35409220	35409651	6.08174	3.9913	Intergenic	-6334	CREM	cAMP responsive element modulator	6.08174	3.56345	0	3.9913
chr10	71747857	71748145	6.08174	3.6482	Intergenic	-64356	H2AFY2	H2A histone family member Y2	6.08174	3.56345	0	3.6482
chr10	91806979	91807241	6.08174	3.56345	Intergenic	-89980	LINC01375	long intergenic non-protein coding RNA 1375	6.08174	3.56345	0	3.33515
chr11	28695364	28695798	6.08174	3.6482	Intergenic	-196486	MIR8068	microRNA 8068	6.08174	3.56345	0	3.6482
chr11	49547762	49548103	6.08174	3.56345	Intergenic	-32148	LOC440040	glutamate metabotropic receptor 5 pseudogene	6.08174	3.56345	0	3.1846
chr11	93319049	93319301	6.08174	3.56345	Intergenic	-42629	SMCO4	single-pass membrane protein with coiled-coil domains 4	6.08174	3.56345	0	2.992
chr12	71501759	71502112	6.08174	3.56345	Intergenic	49844	TSPAN8	tetraspanin 8	6.08174	3.56345	0	3.33515
chr12	71809467	71809778	6.08174	3.56345	Intergenic	-23928	LGR5	leucine rich repeat containing G protein-coupled receptor 5	6.08174	3.56345	0	2.7452
chr13	75755038	75755354	6.08174	4.7981	Intergenic	59321	CTAGE11P	CTAGE family member 11, pseudogene	6.08174	3.56345	0	4.7981
chr14	34672524	34672897	6.08174	3.56345	Intergenic	-252426	EGLN3	egl-9 family hypoxia inducible factor 3	6.08174	3.56345	0	3.43145
chr14	73062212	73062521	6.08174	3.56345	Intergenic	78838	MIR7843	microRNA 7843	6.08174	3.56345	0	1.18595
chr14	82469865	82470232	6.08174	3.56345	Intergenic	-380643	LINC01467	long intergenic non-protein coding RNA 1467	6.08174	3.56345	0	3.52775
chr16	77574647	77574868	6.08174	3.56345	Intergenic	-105746	ADAMTS18	ADAM metallopeptidase with thrombospondin type 1 motif 18	6.08174	3.56345	0	2.402
chr17	18958884	18959181	6.08174	3.56345	Intergenic	-8667	GRAP	GRB2 related adaptor protein	6.08174	3.56345	0	3.2448
chr17	68353333	68353601	6.08174	4.14785	Intergenic	187791	KCNJ2	potassium voltage-gated channel subfamily J member 2	6.08174	3.56345	0	4.14785
chr18	28262642	28263106	6.08174	3.56345	Intergenic	359907	DSC3	desmocollin 3	6.08174	3.56345	0	3.40135
chr18	35358522	35358896	6.08174	4.3947	Intergenic	121611	MIR4318	microRNA 4318	6.08174	3.56345	0	4.3947
chr18	55513537	55513794	6.08174	4.58135	Intergenic	-43338	ATP8B1	ATPase phospholipid transporting 8B1	6.08174	3.56345	0	4.58135
chr18	62360976	62361273	6.08174	4.3345	Intergenic	-433834	LINC01538	long intergenic non-protein coding RNA 1538	6.08174	3.56345	0	4.3345
chr1	104280590	104280848	6.08174	3.56345	Intergenic	-11557	AMY1C	amylase alpha 1C (salivary)	6.08174	3.56345	0	3.21475
chr1	209101747	209102156	6.08174	3.56345	Intergenic	-396850	LINC01696	long intergenic non-protein coding RNA 1696	6.08174	3.56345	0	3.43145
chr1	218301970	218302311	6.08174	3.56345	Intergenic	85293	LINC01653	long intergenic non-protein coding RNA 1653	6.08174	3.56345	0	2.9318
chr1	71122072	71122419	6.08174	3.56345	Intergenic	-49891	LINC01788	long intergenic non-protein coding RNA 1788	6.08174	3.56345	0	2.46225
chr20	22715706	22715986	6.08174	3.56345	Intergenic	-127691	LNCNEF	lncRNA neighboring enhancer of FOXA2	6.08174	3.56345	0	2.61875
chr20	39247921	39248335	6.08174	3.72	Intergenic	69752	MAFB	MAF bZIP transcription factor B	6.08174	3.72	0	2.55855
chr21	30087393	30087874	6.08174	3.56345	Intergenic	170062	N6AMT1	N-6 adenine-specific DNA methyltransferase 1	6.08174	3.56345	0	3.27495
chr21	37959830	37960113	6.08174	3.8348	Intergenic	-11104	CLDN14	claudin 14	6.08174	3.56345	0	3.8348
chr2	118293858	118294132	6.08174	3.56345	Intergenic	-278260	DDX18	DEAD-box helicase 18	6.08174	3.56345	0	3.30505
chr2	18647481	18647912	6.08174	3.56345	Intergenic	94263	RDH14	retinol dehydrogenase 14	6.08174	3.56345	0	1.87225
chr2	214094621	214094885	6.08174	3.86495	Intergenic	54180	-	-	6.08174	3.56345	0	3.86495
chr2	47739723	47739952	6.08174	3.56345	Intergenic	-14839	HCG2040054	uncharacterized LOC644093	6.08174	3.56345	0	1.6856
chr2	84714500	84714794	6.08174	3.56345	Intergenic	-28061	SUCLG1	succinate-CoA ligase alpha subunit	6.08174	3.56345	0	2.77525
chr3	11024854	11025319	6.08174	3.56345	Intergenic	-9334	SLC6A1	solute carrier family 6 member 1	6.08174	3.56345	0	2.8355
chr3	117516430	117516771	6.08174	3.56345	Intergenic	-844015	LOC101926968	uncharacterized LOC101926968	6.08174	3.56345	0	3.46155
chr3	13183534	13183840	6.08174	4.14785	Intergenic	-69070	IQSEC1	IQ motif and Sec7 domain 1	6.08174	3.56345	0	4.14785
chr3	38885478	38885735	6.08174	4.46085	Intergenic	-50105	SCN10A	sodium voltage-gated channel alpha subunit 10	6.08174	3.56345	0	4.46085
chr4	141084084	141084688	6.08174	4.14785	Intergenic	-9153	MAML3	mastermind like transcriptional coactivator 3	6.08174	3.56345	0	4.14785
chr4	150817622	150817931	6.08174	3.56345	Intergenic	-181650	DCLK2	doublecortin like kinase 2	6.08174	3.56345	0	3.30505
chr4	165870805	165871233	6.08174	4.5271	Intergenic	-7081	FAM218A	family with sequence similarity 218 member A	6.08174	3.56345	0	4.5271
chr4	166701331	166701662	6.08174	5.6409	Intergenic	-37273	LOC101928131	uncharacterized LOC101928131	6.08174	3.56345	0	5.6409
chr4	23368106	23368341	6.08174	3.56345	Intergenic	514692	PPARGC1A	PPARG coactivator 1 alpha	6.08174	3.56345	0	2.8054
chr4	27178027	27178332	6.08174	4.17795	Intergenic	-40922	LINC02261	long intergenic non-protein coding RNA 2261	6.08174	3.56345	0	4.17795
chr5	163288743	163289047	6.08174	3.61805	Intergenic	356361	MAT2B	methionine adenosyltransferase 2B	6.08174	3.56345	0	3.61805
chr6	103595264	103595557	6.08174	3.56345	Intergenic	1712011	HACE1	HECT domain and ankyrin repeat containing E3 ubiquitin protein ligase 1	6.08174	3.56345	0	1.5893
chr6	132368115	132368336	6.08174	3.56345	Intergenic	68178	MIR548AJ1	microRNA 548aj-1	6.08174	3.56345	0	2.58865
chr6	158103964	158104261	6.08174	4.05155	Intergenic	-140091	SNX9	sorting nexin 9	6.08174	3.56345	0	4.05155
chr6	45534592	45534956	6.08174	3.56345	Intergenic	144460	RUNX2	RUNX family transcription factor 2	6.08174	3.56345	0	2.402
chr6	95098911	95099311	6.08174	3.56345	Intergenic	682310	TSG1	tumor suppressor TSG1	6.08174	3.56345	0	3.46155
chr7	114355977	114356281	6.08174	4.32855	Intergenic	62729	MIR3666	microRNA 3666	6.08174	3.56345	0	4.32855
chr7	128248929	128249338	6.08174	3.86495	Intergenic	-32162	LINC01000	long intergenic non-protein coding RNA 1000	6.08174	3.56345	0	3.86495
chr7	41512111	41512555	6.08174	3.56345	Intergenic	-221181	INHBA-AS1	INHBA antisense RNA 1	6.08174	3.56345	0	2.9017
chr7	79552286	79552638	6.08174	6.261	Intergenic	-211678	GNAI1	G protein subunit alpha i1	6.08174	3.56345	0	6.261
chr7	94964401	94964683	6.08174	3.56345	Intergenic	-10658	PON1	paraoxonase 1	6.08174	3.56345	0	3.2448
chr8	61573177	61573455	6.08174	3.7445	Intergenic	-18008	CHD7	chromodomain helicase DNA binding protein 7	6.08174	3.56345	0	3.7445
chr9	104669751	104670084	6.08174	3.56345	Intergenic	-169055	GRIN3A	glutamate ionotropic receptor NMDA type subunit 3A	6.08174	3.56345	0	2.402
chr9	35026152	35026526	6.08174	3.56345	Intergenic	-14753	C9orf131	chromosome 9 open reading frame 131	6.08174	3.56345	0	2.58865
chr9	40113941	40114453	6.08174	3.56345	Intergenic	213851	FAM74A1	family with sequence similarity 74 member A1	6.08174	3.56345	0	2.71505
chr9	7656621	7656971	6.08174	3.56345	Intergenic	143010	DMAC1	distal membrane arm assembly complex 1	6.08174	3.56345	0	2.992
chrX	124944996	124945273	6.08174	4.5512	Intergenic	-298611	LOC101928495	uncharacterized LOC101928495	6.08174	3.56345	0	4.5512
chrY	19430556	19430778	6.08174	3.56345	Intergenic	-182171	FAM41AY1	family with sequence similarity 41 member A, Y-linked 1	6.08174	3.56345	0	2.02875
chr5	178837754	178838010	6.07899	6.1164	Intergenic	-65451	ADAMTS2	ADAM metallopeptidase with thrombospondin type 1 motif 2	6.07899	5.42645	0	6.1164
chr9	68456825	68457226	6.07803	6.9704	Intergenic	-1657	FRG1JP	FSHD region gene 1 family member J, pseudogene	6.07803	6.9704	0	6.6521
chr7	30972303	30972509	6.07712	4.40065	Intergenic	21097	AQP1	aquaporin 1 (Colton blood group)	6.07712	4.18345	0	4.40065
chr8	101706563	101706869	6.07605	3.72	Intergenic	8536	MIR7705	microRNA 7705	6.07605	3.72	0	2.21535
chrY	6132036	6132368	6.07505	3.87955	Intergenic	17938	TSPY2	testis specific protein Y-linked 2	6.07505	3.87955	0	3.30505
chr1	199654554	199654821	6.07488	3.8765	Intergenic	-342043	NR5A2	nuclear receptor subfamily 5 group A member 2	6.07488	3.8765	0	2.8355
chr5	141172088	141172340	6.07456	4.3461	Intergenic	73553	PCDH1	protocadherin 1	6.07456	4.3461	0	3.9311
chr12	95084155	95084432	6.06967	4.36455	Intergenic	-39955	TMCC3	transmembrane and coiled-coil domain family 3	6.06967	4.1865	0	4.36455
chr3	151255574	151255870	6.06799	4.18345	Intergenic	28061	MIR5186	microRNA 5186	6.06799	4.18345	0	3.8348
chr16	13920732	13921097	6.06736	3.72	Intergenic	-93100	ERCC4	ERCC excision repair 4, endonuclease catalytic subunit	6.06736	3.72	0	3.21475
chr5	67342815	67343152	6.06571	5.42345	Intergenic	-142721	LINC02219	long intergenic non-protein coding RNA 2219	6.06571	5.42345	0	4.6776
chr8	22986678	22987353	6.06327	4.05755	Intergenic	26688	TNFRSF10C	TNF receptor superfamily member 10c	6.06327	4.02695	0	4.05755
chr5	141922546	141922833	6.06156	4.92445	Intergenic	71037	FGF1	fibroblast growth factor 1	6.06156	3.87345	0	4.92445
chr4	17399247	17399501	6.05927	4.5512	Intergenic	114483	QDPR	quinoid dihydropteridine reductase	6.05927	3.7169	0	4.5512
chr12	8413580	8414025	6.05537	5.36395	Intergenic	-18260	FAM86FP	family with sequence similarity 86, member A pseudogene	6.05537	4.03305	0	5.36395
chr8	115147060	115147655	6.05516	4.5271	Intergenic	-698115	CSMD3	CUB and Sushi multiple domains 3	6.05516	4.343	0	4.5271
chr17	6949115	6949381	6.0537	5.273	Intergenic	-2006	SLC16A11	solute carrier family 16 member 11	6.0537	5.273	0	4.0274
chr3	134473917	134474402	6.05209	4.8944	Intergenic	-39940	EPHB1	EPH receptor B1	6.05209	4.02995	0	4.8944
chrY	13106432	13106899	6.05145	6.6695	Intergenic	1426724	GYG2P1	glycogenin 2 pseudogene 1	6.05145	6.6695	0	3.15445
chr8	112622134	112622584	6.05133	8.982	Intergenic	-373927	LINC01609	long intergenic non-protein coding RNA 1609	6.05133	8.52345	0	8.982
chr1	120660037	120660290	6.0498	4.96	Intergenic	-47846	NOTCH2	notch receptor 2	6.0498	4.96	0	4.7739
chr5	77163497	77164095	6.04896	3.7291	Intergenic	-16684	LOC101929154	uncharacterized LOC101929154	6.04896	3.7291	0	3.21475
chr15	89943632	89944014	6.04657	6.0465	Intergenic	22550	MIR9-3HG	MIR9-3 host gene	6.04657	6.0465	0	3.901
chr8	122809291	122809631	6.04519	8.8395	Intergenic	-155831	HAS2	hyaluronan synthase 2	6.04519	8.8395	0	7.74175
chr22	46028728	46029180	6.04361	3.56345	Intergenic	-27427	LINC01589	long intergenic non-protein coding RNA 1589	6.04361	3.56345	0	3.46155
chr6	139446334	139446723	6.04298	6.98335	Intergenic	-9721	HECA	hdc homolog, cell cycle regulator	6.04298	6.0556	0	6.98335
chr12	76985266	76985571	6.0424	4.42485	Intergenic	-31829	OSBPL8	oxysterol binding protein like 8	6.0424	3.5604	0	4.42485
chr5	153998243	153998596	6.04185	3.56345	Intergenic	-22787	MIR3141	microRNA 3141	6.04185	3.56345	0	2.6489
chr15	22509204	22509546	6.04139	6.19995	Intergenic	3905	MIR1268A	microRNA 1268a	6.04139	6.19995	0	5.8576
chr8	25904136	25904360	6.04086	8.9869	Intergenic	-1608	EBF2	EBF transcription factor 2	6.04086	8.9869	0	7.23615
chr12	2916014	2916339	6.0405	10.6315	Intergenic	-5611	ITFG2	integrin alpha FG-GAP repeat containing 2	6.0405	10.3925	0	10.6315
chr1	212050292	212050727	6.03879	3.72	Intergenic	46206	LPGAT1-AS1	LPGAT1 antisense RNA 1	6.03879	3.72	0	3.6783
chr14	77591290	77591505	6.03526	4.6475	Intergenic	16737	ZDHHC22	zinc finger DHHC-type containing 22	6.03526	4.49955	0	4.6475
chr1	150450204	150450605	6.03449	3.72	Intergenic	-9436	TARS2	threonyl-tRNA synthetase 2, mitochondrial	6.03449	3.72	0	3.71435
chr8	129281272	129281514	6.03275	10.6965	Intergenic	119031	MIR1208	microRNA 1208	6.03275	10.6965	0	7.9585
chr1	182751374	182751736	6.02548	4.1865	Intergenic	-7029	NPL	N-acetylneuraminate pyruvate lyase	6.02548	4.1865	0	4.02145
chr10	30964066	30964435	6.0235	4.03305	Intergenic	-16953	SVIL2P	supervillin family member 2, pseudogene	6.0235	4.03305	0	3.27495
chr5	143358832	143359122	6.02286	3.56345	Intergenic	167251	HMHB1	histocompatibility minor HB-1	6.02286	3.56345	0	2.43215
chr6	130074534	130074854	6.02252	7.1208	Intergenic	-43324	ARHGAP18	Rho GTPase activating protein 18	6.02252	7.1208	0	4.9304
chr5	8729625	8730000	6.02142	3.8704	Intergenic	-110032	LINC02199	long intergenic non-protein coding RNA 2199	6.02142	3.8704	0	3.27495
chr10	42372541	42372826	6.02119	9.0783	Intergenic	490810	LOC441666	zinc finger protein 91 pseudogene	6.02119	9.00515	0	9.0783
chr12	33354438	33354928	6.01958	3.56345	Intergenic	238071	SYT10	synaptotagmin 10	6.01958	3.56345	0	2.81135
chr5	40654487	40654822	6.01958	4.14785	Intergenic	-25378	PTGER4	prostaglandin E receptor 4	6.01958	3.56345	0	4.14785
chr2	241915680	241916115	6.01814	8.0478	Intergenic	-9029	LOC200772	uncharacterized LOC200772	6.01814	8.0478	0	6.7726
chr2	87580243	87580671	6.01788	11.5104	Intergenic	158548	MIR4771-1	microRNA 4771-1	6.01788	10.3895	0	11.5104
chr19	28465056	28465295	6.01689	4.6475	Intergenic	-180327	LINC00662	long intergenic non-protein coding RNA 662	6.01689	4.3369	0	4.6475
chr20	52327869	52328239	6.01504	5.11705	Intergenic	103161	LOC105372672	uncharacterized LOC105372672	6.01504	5.1165	0	5.11705
chr4	53352705	53353079	6.01429	4.49955	Intergenic	169867	USP46	ubiquitin specific peptidase 46	6.01429	4.49955	0	4.4308
chr19	40645670	40646137	6.01419	4.70775	Intergenic	-49058	ZNF780A	zinc finger protein 780A	6.01419	3.7139	0	4.70775
chr3	100914850	100915114	6.00951	4.1865	Intergenic	124437	IMPG2	interphotoreceptor matrix proteoglycan 2	6.00951	4.1865	0	3.61805
chr4	5922856	5923205	6.00883	4.03605	Intergenic	2025	MIR378D1	microRNA 378d-1	6.00883	4.03605	0	3.96125
chr8	10594158	10594435	6.00807	3.87345	Intergenic	-6212	SOX7	SRY-box transcription factor 7	6.00807	3.87345	0	3.33515
chr1	227612501	227612940	6.00709	4.18955	Intergenic	-106894	CDC42BPA	CDC42 binding protein kinase alpha	6.00709	4.18955	0	2.089
chr9	21163033	21163486	6.00579	4.02385	Intergenic	3400	IFNA21	interferon alpha 21	6.00579	4.02385	0	2.5284
chr1	47647721	47647995	5.99947	6.51	Intergenic	2936	LINC00853	long intergenic non-protein coding RNA 853	5.99947	6.51	0	6.11045
chr1	229273869	229274180	5.9988	3.5665	Intergenic	36524	MIR4454	microRNA 4454	5.9988	3.5665	0	2.8054
chr2	128120623	128120869	5.99755	3.56345	Intergenic	-19941	MAP3K2	mitogen-activated protein kinase kinase kinase 2	5.99755	3.56345	0	3.1485
chr1	66904199	66904826	5.9952	8.79535	Intergenic	84451	PDE4B	phosphodiesterase 4B	5.9952	7.7378	0	8.79535
chr4	25485787	25486159	5.99465	3.5604	Intergenic	84995	LOC101929161	uncharacterized LOC101929161	5.99465	3.5604	0	2.6489
chr4	15758041	15758328	5.99458	5.73345	Intergenic	-21704	CD38	CD38 molecule	5.99458	5.73345	0	4.73785
chr2	121968405	121968810	5.99305	4.27425	Intergenic	74171	TFCP2L1	transcription factor CP2 like 1	5.99305	3.7169	0	4.27425
chr6	89732572	89732879	5.9898	4.8944	Intergenic	-57704	PNRC1	proline rich nuclear receptor coactivator 1	5.9898	4.1804	0	4.8944
chr17	58185075	58185698	5.9894	5.61075	Intergenic	-5106	LOC653653	adaptor related protein complex 1 sigma 2 subunit pseudogene	5.9894	4.343	0	5.61075
chr21	31994297	31994747	5.98416	3.5604	Intergenic	1576	KRTAP20-4	keratin associated protein 20-4	5.98416	3.5604	0	2.05885
chr5	52549379	52549663	5.98318	6.9704	Intergenic	143849	LOC257396	uncharacterized LOC257396	5.98318	6.9704	0	6.4837
chr9	36744694	36744961	5.98306	6.0465	Intergenic	78769	MIR4475	microRNA 4475	5.98306	6.0465	0	5.2736
chr20	20816566	20816882	5.98207	3.56345	Intergenic	-123458	RALGAPA2	Ral GTPase activating protein catalytic alpha subunit 2	5.98207	3.56345	0	1.8421
chr5	70393218	70393875	5.98207	3.56345	Intergenic	-4649	OCLNP1	OCLN pseudogene 1	5.98207	3.56345	0	3.43145
chr17	55220334	55220709	5.98187	3.5574	Intergenic	57386	AKAP1	A-kinase anchoring protein 1	5.98187	3.5574	0	1.6555
chr5	81722379	81722772	5.98159	4.2382	Intergenic	147294	ATP6AP1L	ATPase H+ transporting accessory protein 1 like	5.98159	4.18345	0	4.2382
chr6	121969122	121969531	5.9804	3.56345	Intergenic	212603	GJA1	gap junction protein alpha 1	5.9804	3.56345	0	1.90235
chr6	49764613	49765008	5.97652	3.5665	Intergenic	-9757	PGK2	phosphoglycerate kinase 2	5.97652	3.5665	0	2.02875
chr20	48989118	48989510	5.97605	5.273	Intergenic	-51435	LINC01271	long intergenic non-protein coding RNA 1271	5.97605	5.273	0	5.14715
chr12	67910977	67911359	5.97576	3.56345	Intergenic	-2694	LINC02408	long intergenic non-protein coding RNA 2408	5.97576	3.56345	0	3.27495
chr12	105814367	105814747	5.97469	5.55055	Intergenic	90143	C12orf75	chromosome 12 open reading frame 75	5.97469	4.48735	0	5.55055
chr8	111571974	111572659	5.97269	4.03305	Intergenic	467346	LINC01608	long intergenic non-protein coding RNA 1608	5.97269	4.03305	0	3.61805
chr10	4398331	4398711	5.9722	5.42645	Intergenic	-27917	LINC00703	long intergenic non-protein coding RNA 703	5.9722	5.42645	0	4.4308
chr16	73831223	73831611	5.97151	4.02695	Intergenic	410713	LINC01568	long intergenic non-protein coding RNA 1568	5.97151	4.02695	0	3.9311
chr8	103675220	103675535	5.96911	4.2382	Intergenic	-7247	KLF10	Kruppel like factor 10	5.96911	3.8765	0	4.2382
chr20	42077493	42077941	5.96692	4.34	Intergenic	-8787	SRSF6	serine and arginine rich splicing factor 6	5.96692	4.34	0	3.55785
chr10	80625177	80625586	5.96307	5.2375	Intergenic	201824	ZMIZ1-AS1	ZMIZ1 antisense RNA 1	5.96307	5.1104	0	5.2375
chr22	22888878	22889331	5.96188	4.4904	Intergenic	7499	PRAME	preferentially expressed antigen in melanoma	5.96188	4.4904	0	3.8348
chr2	111934061	111934291	5.96086	5.1226	Intergenic	55685	BCL2L11	BCL2 like 11	5.96086	5.1226	0	4.99065
chr6	14294335	14294887	5.96068	3.87345	Intergenic	-8926	LINC01108	long intergenic non-protein coding RNA 1108	5.96068	3.87345	0	3.61805
chr3	171671197	171671474	5.95924	4.1865	Intergenic	-52805	TMEM212-AS1	TMEM212 antisense RNA 1	5.95924	4.1865	0	3.895
chr8	101503357	101503854	5.956	8.6028	Intergenic	68334	ANKRD46	ankyrin repeat domain 46	5.956	5.89	0	8.6028
chr2	90319425	90319683	5.95419	3.56345	Intergenic	1207670	MIR4436A	microRNA 4436a	5.95419	3.56345	0	2.21535
chr6	48793214	48793543	5.95315	9.4565	Intergenic	637663	MMUT	methylmalonyl-CoA mutase	5.95315	9.4565	0	8.2957
chr19	19665216	19665467	5.95154	10.8241	Intergenic	16267	CILP2	cartilage intermediate layer protein 2	5.95154	8.8365	0	10.8241
chr7	155607272	155607567	5.9508	4.95085	Intergenic	-2452	SHH	sonic hedgehog signaling molecule	5.9508	4.95085	0	3.92515
chr10	38154163	38154534	5.95073	4.03915	Intergenic	-7336	ZNF248	zinc finger protein 248	5.95073	4.03915	0	3.52175
chr12	89638507	89639070	5.95037	3.5665	Intergenic	107848	DUSP6	dual specificity phosphatase 6	5.95037	3.5665	0	2.55855
chr14	61596184	61596422	5.94993	3.87345	Intergenic	148338	SLC38A6	solute carrier family 38 member 6	5.94993	3.87345	0	3.27495
chr9	13862844	13863302	5.94837	5.11345	Intergenic	-64897	LINC00583	long intergenic non-protein coding RNA 583	5.94837	5.11345	0	4.05755
chr13	28384654	28384873	5.94803	4.7137	Intergenic	17983	GSX1	GS homeobox 1	5.94803	3.723	0	4.7137
chr8	114733552	114734029	5.947	5.1165	Intergenic	-284548	CSMD3	CUB and Sushi multiple domains 3	5.947	5.1165	0	3.311
chr15	80035392	80035866	5.94473	4.17795	Intergenic	153710	MTHFS	methenyltetrahydrofolate synthetase	5.94473	3.87345	0	4.17795
chr12	32084749	32085173	5.94216	3.56345	Intergenic	-27392	RESF1	retroelement silencing factor 1	5.94216	3.56345	0	3.21475
chr13	77281542	77281838	5.94001	5.42645	Intergenic	178850	KCTD12	potassium channel tetramerization domain containing 12	5.94001	5.42645	0	5.02075
chr21	43729719	43730107	5.93837	5.36395	Intergenic	5793	TFF3	trefoil factor 3	5.93837	4.4904	0	5.36395
chr1	230083762	230084006	5.93769	3.9913	Intergenic	-54580	LINC01736	long intergenic non-protein coding RNA 1736	5.93769	3.8704	0	3.9913
chr15	79020878	79021143	5.93631	3.7139	Intergenic	-23369	LOC646938	TBC1 domain family member 2B pseudogene	5.93631	3.7139	0	2.2455
chr2	71384495	71384928	5.93531	6.2368	Intergenic	27267	MPHOSPH10	M-phase phosphoprotein 10	5.93531	4.96	0	6.2368
chr15	101321936	101322497	5.93467	4.02695	Intergenic	-97681	ALDH1A3	aldehyde dehydrogenase 1 family member A3	5.93467	4.02695	0	3.6482
chr16	1093842	1094138	5.93153	7.57335	Intergenic	-28766	SSTR5	somatostatin receptor 5	5.93153	6.97645	0	7.57335
chr21	10427443	10428217	5.92819	3.8704	Intergenic	-459236	TEKT4P2	tektin 4 pseudogene 2	5.92819	3.8704	0	3.6783
chr15	84833269	84833653	5.92253	3.56345	Intergenic	-7781	UBE2Q2L	ubiquitin conjugating enzyme E2 Q2 like	5.92253	3.56345	0	3.40135
chr19	41660780	41661139	5.92224	5.1226	Intergenic	-38153	CYP2S1	cytochrome P450 family 2 subfamily S member 1	5.92224	5.1226	0	4.3947
chr17	14843788	14844567	5.92115	3.87345	Intergenic	-73945	LOC101928475	uncharacterized LOC101928475	5.92115	3.87345	0	3.8348
chr5	4977844	4978137	5.92001	3.8765	Intergenic	-56482	LINC01020	long intergenic non-protein coding RNA 1020	5.92001	3.8765	0	2.05885
chr5	173201534	173201857	5.91826	4.17795	Intergenic	16250	LINC01485	long intergenic non-protein coding RNA 1485	5.91826	3.8765	0	4.17795
chr8	135347023	135347252	5.91652	5.9238	Intergenic	-263177	ZFAT-AS1	ZFAT antisense RNA 1	5.91652	5.73345	0	5.9238
chr10	15033331	15033761	5.91592	4.02995	Intergenic	18983	MEIG1	meiosis/spermiogenesis associated 1	5.91592	4.02995	0	4.0274
chr12	100579124	100579470	5.91567	4.0876	Intergenic	-4365	MIR1827	microRNA 1827	5.91567	3.56955	0	4.0876
chr14	75688881	75689243	5.91113	4.6776	Intergenic	-45713	TMED10	transmembrane p24 trafficking protein 10	5.91113	3.5665	0	4.6776
chr13	31403972	31404376	5.90949	4.80955	Intergenic	26831	LINC00398	long intergenic non-protein coding RNA 398	5.90949	4.80955	0	4.27425
chr3	152687589	152687982	5.90928	4.61145	Intergenic	135303	P2RY1	purinergic receptor P2Y1	5.90928	4.18345	0	4.61145
chr5	782449	782760	5.90794	8.70505	Intergenic	68497	ZDHHC11	zinc finger DHHC-type containing 11	5.90794	8.6739	0	8.70505
chr1	78485584	78485961	5.90651	4.08165	Intergenic	15260	DNAJB4	DnaJ heat shock protein family (Hsp40) member B4	5.90651	3.87345	0	4.08165
chr20	61169044	61169341	5.90433	7.16995	Intergenic	7073	MIR133A2	microRNA 133a-2	5.90433	5.7365	0	7.16995
chr10	99805441	99805866	5.90311	3.56345	Intergenic	-15068	CRTAC1	cartilage acidic protein 1	5.90311	3.56345	0	2.77525
chr9	129375475	129375759	5.90102	6.36255	Intergenic	-1105	LMX1B	LIM homeobox transcription factor 1 beta	5.90102	6.36255	0	5.36395
chr16	30180185	30180453	5.89527	5.9658	Intergenic	-14412	CORO1A	coronin 1A	5.89527	4.64385	0	5.9658
chr12	60784438	60784717	5.89522	4.49955	Intergenic	701459	SLC16A7	solute carrier family 16 member 7	5.89522	4.49955	0	4.27425
chr1	221390483	221390887	5.89454	4.5026	Intergenic	118953	C1orf140	uncharacterized LOC400804	5.89454	4.5026	0	3.7445
chrY	25035452	25035844	5.89172	3.723	Intergenic	37917	TTTY17A	testis-specific transcript, Y-linked 17A	5.89172	3.723	0	2.02875
chr2	165849401	165849786	5.89152	6.32715	Intergenic	-37558	SLC38A11	solute carrier family 38 member 11	5.89152	5.89605	0	6.32715
chr1	219471894	219472282	5.89107	6.7666	Intergenic	123777	LYPLAL1	lysophospholipase like 1	5.89107	5.7395	0	6.7666
chr15	63372924	63373323	5.89086	4.14785	Intergenic	32487	TPM1	tropomyosin 1	5.89086	3.56345	0	4.14785
chr19	32448742	32448987	5.88717	4.18345	Intergenic	-67904	LINC01533	long intergenic non-protein coding RNA 1533	5.88717	4.18345	0	2.77525
chr12	58931143	58931382	5.88584	4.1865	Intergenic	-54222	LOC100506869	uncharacterized LOC100506869	5.88584	4.1865	0	2.7452
chr8	103835164	103835547	5.88194	5.42045	Intergenic	41073	AZIN1	antizyme inhibitor 1	5.88194	5.42045	0	4.99065
chr17	74025495	74025892	5.88056	7.2603	Intergenic	-2160	EVPL	envoplakin	5.88056	5.1165	0	7.2603
chr8	128757505	128757769	5.8799	20.6188	Intergenic	9322	MYC	MYC proto-oncogene, bHLH transcription factor	5.8799	18.2777	0	20.6188
chr16	85958204	85958554	5.87883	4.02695	Intergenic	6426	MIR6774	microRNA 6774	5.87883	4.02695	0	2.5284
chr9	138342070	138342442	5.87608	3.56345	Intergenic	21839	PPP1R26-AS1	PPP1R26 antisense RNA 1	5.87608	3.56345	0	3.40135
chr5	9596870	9597206	5.87474	3.9913	Intergenic	33425	TAS2R1	taste 2 receptor member 1	5.87474	3.5665	0	3.9913
chr11	33552403	33552781	5.87432	3.8348	Intergenic	-11285	KIAA1549L	KIAA1549 like	5.87432	3.7169	0	3.8348
chr8	138657578	138657929	5.87199	6.7726	Intergenic	-231922	LOC101927915	uncharacterized LOC101927915	5.87199	6.66345	0	6.7726
chr21	9685822	9686278	5.87153	6.97345	Intergenic	-139782	MIR3648-2	microRNA 3648-2	5.87153	6.97345	0	6.08625
chr19	38738413	38738691	5.87143	6.95325	Intergenic	8679	PPP1R14A	protein phosphatase 1 regulatory inhibitor subunit 14A	5.87143	6.51	0	6.95325
chr3	48315154	48315451	5.87143	4.4965	Intergenic	17866	FCF1P2	FCF1 pseudogene 2	5.87143	4.4965	0	3.2448
chr16	46394663	46394925	5.87038	31.8158	Intergenic	208215	ANKRD26P1	ankyrin repeat domain 26 pseudogene 1	5.87038	29.9103	0	31.8158
chr9	87651828	87652208	5.86907	5.2977	Intergenic	366726	NTRK2	neurotrophic receptor tyrosine kinase 2	5.86907	3.7139	0	5.2977
chr11	27782961	27783300	5.86693	3.56955	Intergenic	-39525	BDNF	brain derived neurotrophic factor	5.86693	3.56955	0	3.3954
chr19	50999959	51000303	5.86604	4.19565	Intergenic	14285	JOSD2	Josephin domain containing 2	5.86604	4.19565	0	4.0274
chr5	92496683	92496952	5.86601	8.066	Intergenic	410232	NR2F1-AS1	NR2F1 antisense RNA 1	5.86601	8.066	0	5.67695
chr19	45244634	45244883	5.86524	17.676	Intergenic	-7220	BCL3	BCL3 transcription coactivator	5.86524	17.676	0	16.1881
chr6	52984192	52984478	5.86196	3.8704	Intergenic	29289	GCM1	glial cells missing transcription factor 1	5.86196	3.8704	0	3.6482
chr19	3075980	3076375	5.85977	3.96125	Intergenic	-13213	TLE5	TLE family member 5, transcriptional modulator	5.85977	3.87345	0	3.96125
chr2	239563294	239563694	5.85914	3.72	Intergenic	-99354	LINC01107	long intergenic non-protein coding RNA 1107	5.85914	3.72	0	0.9993
chr2	151908165	151908434	5.85744	4.4904	Intergenic	210090	RBM43	RNA binding motif protein 43	5.85744	4.4904	0	3.92515
chr12	93381112	93381507	5.85726	3.5604	Intergenic	-58202	EEA1	early endosome antigen 1	5.85726	3.5604	0	3.27495
chr1	26336454	26336915	5.85726	3.8348	Intergenic	-11587	EXTL1	exostosin like glycosyltransferase 1	5.85726	3.5604	0	3.8348
chr1	120767220	120767447	5.85578	4.4965	Intergenic	-71672	FAM72B	family with sequence similarity 72 member B	5.85578	4.4965	0	3.21475
chr10	133312456	133312982	5.851	3.56955	Intergenic	-202735	TCERG1L	transcription elongation regulator 1 like	5.851	3.56955	0	3.46155
chr14	85906290	85906621	5.85079	4.02145	Intergenic	46196	LINC00911	long intergenic non-protein coding RNA 911	5.85079	3.72	0	4.02145
chr2	83022684	83023051	5.84337	4.64995	Intergenic	-61060	DHFRP3	dihydrofolate reductase pseudogene 3	5.84337	4.64995	0	3.86495
chr4	55732094	55732364	5.84209	4.80345	Intergenic	208134	KIT	KIT proto-oncogene, receptor tyrosine kinase	5.84209	4.80345	0	4.02145
chr5	55578130	55578575	5.8399	5.1165	Intergenic	-49166	ANKRD55	ankyrin repeat domain 55	5.8399	5.1165	0	4.5873
chr14	99370225	99370544	5.83972	3.87955	Intergenic	192434	C14orf177	chromosome 14 open reading frame 177	5.83972	3.87955	0	3.61805
chr6	42866559	42866865	5.83903	3.5726	Intergenic	-8158	C6orf226	chromosome 6 open reading frame 226	5.83903	3.5726	0	3.55785
chr17	60216114	60216426	5.83875	4.5512	Intergenic	-73627	MED13	mediator complex subunit 13	5.83875	4.18345	0	4.5512
chr2	83804214	83804603	5.83824	3.7169	Intergenic	-713398	FUNDC2P2	FUN14 domain containing 2 pseudogene 2	5.83824	3.7169	0	2.9318
chr2	218897187	218897531	5.83736	5.8335	Intergenic	-2298	RUFY4	RUN and FYVE domain containing 4	5.83736	5.5739	0	5.8335
chr2	61034005	61034444	5.83472	4.18345	Intergenic	50859	PAPOLG	poly(A) polymerase gamma	5.83472	4.18345	0	2.9318
chr10	54463236	54463486	5.83441	6.97645	Intergenic	68099	MBL2	mannose binding lectin 2	5.83441	6.97645	0	5.74315
chr5	170794355	170794731	5.83117	4.6475	Intergenic	19221	MIR3912	microRNA 3912	5.83117	4.1926	0	4.6475
chr9	12666871	12667443	5.82867	4.5873	Intergenic	-26229	TYRP1	tyrosinase related protein 1	5.82867	4.34	0	4.5873
chr8	144221861	144222281	5.82725	6.03125	Intergenic	19386	LY6H	lymphocyte antigen 6 family member H	5.82725	6.03125	0	5.67695
chr8	110742844	110743154	5.82524	4.343	Intergenic	-38979	SYBU	syntabulin	5.82524	4.343	0	4.17795
chr19	15833935	15834258	5.82373	3.7139	Intergenic	-4738	OR10H2	olfactory receptor family 10 subfamily H member 2	5.82373	3.7139	0	3.6843
chr8	116934425	116935031	5.82133	3.7139	Intergenic	-253473	TRPS1	transcriptional repressor GATA binding 1	5.82133	3.7139	0	2.55855
chr4	163851911	163852184	5.82076	3.5604	Intergenic	162733	MIR4454	microRNA 4454	5.82076	3.5604	0	2.9017
chr5	14575306	14575615	5.81893	3.56345	Intergenic	-6431	OTULINL	OTU deubiquitinase with linear linkage specificity like	5.81893	3.56345	0	3.27495
chr9	132148395	132148725	5.81796	4.18345	Intergenic	49358	LINC01503	long intergenic non-protein coding RNA 1503	5.81796	4.18345	0	3.52775
chr1	17850044	17850506	5.81775	4.30435	Intergenic	-16055	ARHGEF10L	Rho guanine nucleotide exchange factor 10 like	5.81775	4.02995	0	4.30435
chr12	48233159	48233564	5.81748	4.8065	Intergenic	-19598	HDAC7	histone deacetylase 7	5.81748	4.8065	0	3.1846
chrY	10087312	10087665	5.81519	8.5204	Intergenic	339081	TTTY23	testis-specific transcript, Y-linked 23	5.81519	8.5204	0	7.36255
chr4	49561834	49562273	5.81502	4.79435	Intergenic	573394	CWH43	cell wall biogenesis 43 C-terminal homolog	5.81502	4.79435	0	4.0274
chr12	2161181	2161626	5.81384	7.59955	Intergenic	-1013	CACNA1C	calcium voltage-gated channel subunit alpha1 C	5.81384	7.59955	0	6.98335
chr10	125978908	125979307	5.81222	4.8944	Intergenic	-125984	CHST15	carbohydrate sulfotransferase 15	5.81222	4.18955	0	4.8944
chr22	37673495	37673869	5.81119	5.7372	Intergenic	-4742	CYTH4	cytohesin 4	5.81119	4.34	0	5.7372
chr11	11097307	11097566	5.80621	3.5665	Intergenic	217672	ZBED5-AS1	ZBED5 antisense RNA 1	5.80621	3.5665	0	2.1853
chr2	92317956	92318387	5.80569	38.1115	Intergenic	189012	ACTR3BP2	ACTR3B pseudogene 2	5.80569	38.1115	0	36.4213
chr20	55673612	55673842	5.80239	3.7169	Intergenic	-115025	BMP7-AS1	BMP7 antisense RNA 1	5.80239	3.7169	0	3.33515
chr11	68418748	68419087	5.79889	3.723	Intergenic	-33026	GAL	galanin and GMAP prepropeptide	5.79889	3.723	0	2.5284
chr6	112244123	112244412	5.79788	6.8629	Intergenic	-49612	FYN	FYN proto-oncogene, Src family tyrosine kinase	5.79788	4.96	0	6.8629
chr10	124123604	124123880	5.79778	4.17795	Intergenic	-10352	PLEKHA1	pleckstrin homology domain containing A1	5.79778	3.72	0	4.17795
chr11	134288336	134288755	5.79713	3.56345	Intergenic	-6733	B3GAT1	beta-1,3-glucuronyltransferase 1	5.79713	3.56345	0	3.30505
chr15	44822780	44823195	5.79498	3.56345	Intergenic	6111	EIF3J-DT	EIF3J divergent transcript	5.79498	3.56345	0	3.11845
chr19	58730279	58730682	5.79415	3.8704	Intergenic	-9567	ZNF544	zinc finger protein 544	5.79415	3.8704	0	2.5284
chr9	136964273	136964606	5.7939	3.72	Intergenic	-31298	BRD3	bromodomain containing 3	5.7939	3.72	0	2.9017
chr2	217937093	217937360	5.79084	3.56345	Intergenic	201731	LINC01921	long intergenic non-protein coding RNA 1921	5.79084	3.56345	0	3.46155
chr9	110642448	110642821	5.79054	6.04345	Intergenic	-390633	KLF4	Kruppel like factor 4	5.79054	6.04345	0	4.46085
chr18	44944206	44944603	5.78869	4.1865	Intergenic	37537	MIR4527	microRNA 4527	5.78869	4.1865	0	3.8348
chr2	112506286	112506582	5.78869	4.30435	Intergenic	22277	MIR4771-1	microRNA 4771-1	5.78869	4.1865	0	4.30435
chr10	60712425	60712854	5.78805	4.3369	Intergenic	-46639	LINC00844	long intergenic non-protein coding RNA 844	5.78805	4.3369	0	3.7445
chr9	38443225	38443873	5.78751	3.87345	Intergenic	-19105	IGFBPL1	insulin like growth factor binding protein like 1	5.78751	3.87345	0	3.43145
chr5	138280142	138280609	5.77679	5.1773	Intergenic	69286	CTNNA1	catenin alpha 1	5.77679	5.1195	0	5.1773
chr22	32314943	32315279	5.77266	3.8704	Intergenic	19329	C22orf24	chromosome 22 open reading frame 24	5.77266	3.8704	0	3.0883
chr20	31702904	31703170	5.77257	4.6776	Intergenic	33719	BPIFB4	BPI fold containing family B member 4	5.77257	3.723	0	4.6776
chr16	328828	329276	5.77213	5.8839	Intergenic	-1554	ARHGDIG	Rho GDP dissociation inhibitor gamma	5.77213	5.8839	0	5.86355
chr10	71272653	71272980	5.7709	4.03305	Intergenic	60394	NEUROG3	neurogenin 3	5.7709	4.03305	0	2.27565
chr8	115216335	115216763	5.77052	3.56345	Intergenic	-767307	CSMD3	CUB and Sushi multiple domains 3	5.77052	3.56345	0	3.21475
chr3	118536571	118536872	5.76159	3.8704	Intergenic	-7041	LOC105374060	uncharacterized LOC105374060	5.76159	3.8704	0	3.11845
chr10	98490579	98490866	5.7596	3.41605	Intergenic	-10443	PIK3AP1	phosphoinositide-3-kinase adaptor protein 1	5.7596	3.41605	0	2.5284
chr11	14473375	14473648	5.7596	3.41605	Intergenic	47893	COPB1	coatomer protein complex subunit beta 1	5.7596	3.41605	0	3.0883
chr16	59774706	59775055	5.7596	3.41605	Intergenic	14215	APOOP5	apolipoprotein O pseudogene 5	5.7596	3.41605	0	3.33515
chr19	54015243	54015541	5.7596	4.4549	Intergenic	-8785	ZNF331	zinc finger protein 331	5.7596	3.41605	0	4.4549
chr8	73057323	73057747	5.7596	3.41605	Intergenic	-69716	TRPA1	transient receptor potential cation channel subfamily A member 1	5.7596	3.41605	0	1.9626
chr17	45062246	45062735	5.75931	3.7169	Intergenic	-5876	RPRML	reprimo like	5.75931	3.7169	0	3.5519
chr15	39566132	39566361	5.75809	3.7169	Intergenic	23376	C15orf54	chromosome 15 open reading frame 54 (putative)	5.75809	3.7169	0	3.3411
chr8	108237476	108237784	5.75758	4.05755	Intergenic	111113	ANGPT1	angiopoietin 1	5.75758	3.5574	0	4.05755
chr16	86169008	86169371	5.75549	4.9304	Intergenic	-60598	LINC01082	long intergenic non-protein coding RNA 1082	5.75549	4.8065	0	4.9304
chr1	111056139	111056575	5.75544	3.56345	Intergenic	5440	KCNA10	potassium voltage-gated channel subfamily A member 10	5.75544	3.56345	0	3.43145
chr3	128128633	128129027	5.75531	5.42045	Intergenic	-53607	DNAJB8-AS1	DNAJB8 antisense RNA 1	5.75531	5.42045	0	5.0267
chr6	28921437	28921854	5.75486	7.2895	Intergenic	10084	LINC01556	long intergenic non-protein coding RNA 1556	5.75486	7.2895	0	6.8328
chr4	163971392	163971853	5.75303	5.1773	Intergenic	43158	MIR4454	microRNA 4454	5.75303	4.81255	0	5.1773
chr13	31003015	31003302	5.75188	5.11345	Intergenic	-6777	LINC01058	long intergenic non-protein coding RNA 1058	5.75188	5.11345	0	2.9318
chr11	71457402	71457765	5.75046	3.6783	Intergenic	-40974	FAM86C1	family with sequence similarity 86 member C1	5.75046	3.5665	0	3.6783
chr8	37640763	37641115	5.74931	6.04345	Intergenic	-13462	ADGRA2	adhesion G protein-coupled receptor A2	5.74931	6.04345	0	4.27425
chr10	122851720	122852214	5.74838	4.3947	Intergenic	-241276	WDR11-AS1	WDR11 antisense RNA 1	5.74838	4.1804	0	4.3947
chr11	87627955	87628373	5.74284	3.4039	Intergenic	-197861	LINC02711	long intergenic non-protein coding RNA 2711	5.74284	3.4039	0	3.30505
chr13	114917056	114917365	5.74284	3.4039	Intergenic	-19112	RASA3	RAS p21 protein activator 3	5.74284	3.4039	0	3.0883
chr1	56870065	56870373	5.74284	3.4039	Intergenic	175038	PLPP3	phospholipid phosphatase 3	5.74284	3.4039	0	1.99865
chr3	45294801	45295089	5.74284	3.4039	Intergenic	-27131	TMEM158	transmembrane protein 158 (gene/pseudogene)	5.74284	3.4039	0	2.55855
chr4	142163219	142163443	5.74284	3.4039	Intergenic	21290	ZNF330	zinc finger protein 330	5.74284	3.4039	0	3.36525
chr5	30334439	30334821	5.74284	3.6482	Intergenic	453963	LOC105374704	uncharacterized LOC105374704	5.74284	3.4039	0	3.6482
chr6	127059130	127059496	5.74284	3.4039	Intergenic	253536	MIR588	microRNA 588	5.74284	3.4039	0	1.5291
chr8	137612098	137612567	5.74284	3.4039	Intergenic	813499	LOC101927915	uncharacterized LOC101927915	5.74284	3.4039	0	3.0883
chr9	84646475	84646760	5.74284	3.4039	Intergenic	42930	SPATA31D1	SPATA31 subfamily D member 1	5.74284	3.4039	0	2.992
chrX	117406267	117406699	5.74284	3.4039	Intergenic	-73553	WDR44	WD repeat domain 44	5.74284	3.4039	0	2.8054
chr8	120177084	120177483	5.74095	3.56955	Intergenic	-43327	MAL2	mal, T cell differentiation protein 2 (gene/pseudogene)	5.74095	3.56955	0	3.0582
chr20	48516243	48516862	5.73686	3.8826	Intergenic	13724	SPATA2	spermatogenesis associated 2	5.73686	3.8826	0	3.43145
chr10	127578122	127578485	5.72873	6.81085	Intergenic	-6805	FANK1	fibronectin type III and ankyrin repeat domains 1	5.72873	6.81085	0	5.4301
chr1	158091495	158091738	5.72619	4.80345	Intergenic	18814	LINC01704	long intergenic non-protein coding RNA 1704	5.72619	4.80345	0	2.87155
chr6	158395415	158395775	5.72363	5.081	Intergenic	-7293	SYNJ2	synaptojanin 2	5.72363	3.56955	0	5.081
chr1	192458251	192458596	5.72262	6.05255	Intergenic	-86434	RGS1	regulator of G protein signaling 1	5.72262	6.05255	0	4.90035
chr5	123054779	123055014	5.71691	4.80955	Intergenic	173785	CSNK1G3	casein kinase 1 gamma 3	5.71691	4.80955	0	4.36455
chr10	10459601	10460095	5.70458	3.41305	Intergenic	44464	CELF2-DT	CELF2 divergent transript	5.70458	3.41305	0	2.77525
chr10	119179494	119179757	5.70458	3.41305	Intergenic	-44647	PDZD8	PDZ domain containing 8	5.70458	3.41305	0	2.77525
chr10	27763705	27764060	5.70458	4.58135	Intergenic	-29221	RAB18	RAB18, member RAS oncogene family	5.70458	3.41305	0	4.58135
chr11	92796993	92797252	5.70458	3.41305	Intergenic	94333	MTNR1B	melatonin receptor 1B	5.70458	3.41305	0	2.3418
chr12	114946290	114946585	5.70458	3.8408	Intergenic	-100190	TBX5	T-box transcription factor 5	5.70458	3.41305	0	3.8408
chr12	126675567	126676032	5.70458	3.41305	Intergenic	95261	LINC02359	long intergenic non-protein coding RNA 2359	5.70458	3.41305	0	3.0883
chr12	77056796	77057195	5.70458	3.41305	Intergenic	-100859	ZDHHC17	zinc finger DHHC-type containing 17	5.70458	3.41305	0	3.1485
chr13	50389148	50389492	5.70458	4.02145	Intergenic	-22263	KPNA3	karyopherin subunit alpha 3	5.70458	3.41305	0	4.02145
chr13	53775893	53776376	5.70458	3.55785	Intergenic	-50099	LINC01065	long intergenic non-protein coding RNA 1065	5.70458	3.41305	0	3.55785
chr16	34666487	34666770	5.70458	3.41305	Intergenic	48339	FRG2DP	FSHD region gene 2 family member D, pseudogene	5.70458	3.41305	0	2.9619
chr18	20285187	20285567	5.70458	3.41305	Intergenic	81423	LOC101927571	uncharacterized LOC101927571	5.70458	3.41305	0	3.27495
chr1	116760024	116760439	5.70458	3.7445	Intergenic	105855	MAB21L3	mab-21 like 3	5.70458	3.41305	0	3.7445
chr1	157465988	157466188	5.70458	4.73785	Intergenic	56222	FCRL5	Fc receptor like 5	5.70458	3.41305	0	4.73785
chr2	15814335	15814838	5.70458	3.41305	Intergenic	-16320	LINC01804	long intergenic non-protein coding RNA 1804	5.70458	3.41305	0	2.3418
chr2	200968835	200969118	5.70458	3.41305	Intergenic	-148517	TYW5	tRNA-yW synthesizing protein 5	5.70458	3.41305	0	3.11845
chr2	73360790	73361318	5.70458	3.6783	Intergenic	-20908	RAB11FIP5	RAB11 family interacting protein 5	5.70458	3.41305	0	3.6783
chr2	7679905	7680254	5.70458	5.081	Intergenic	118687	LOC100506274	uncharacterized LOC100506274	5.70458	3.41305	0	5.081
chr6	143684288	143684542	5.70458	3.41305	Intergenic	79399	ADAT2	adenosine deaminase tRNA specific 2	5.70458	3.41305	0	1.71575
chr6	91650624	91650918	5.70458	3.6482	Intergenic	-353751	MAP3K7	mitogen-activated protein kinase kinase kinase 7	5.70458	3.41305	0	3.6482
chr9	69427694	69427933	5.70458	3.41305	Intergenic	45832	ANKRD20A4	ankyrin repeat domain 20 family member A4	5.70458	3.41305	0	2.6849
chr4	5996023	5996282	5.70391	4.3369	Intergenic	-71097	MIR378D1	microRNA 378d-1	5.70391	4.3369	0	3.7084
chr4	38282982	38283334	5.70308	3.56345	Intergenic	161583	TBC1D1	TBC1 domain family member 1	5.70308	3.56345	0	2.61875
chr7	5214143	5214458	5.70085	4.6776	Intergenic	-15535	WIPI2	WD repeat domain, phosphoinositide interacting 2	5.70085	4.18345	0	4.6776
chr16	464647	465143	5.69987	4.34	Intergenic	-10773	RAB11FIP3	RAB11 family interacting protein 3	5.69987	4.34	0	3.33515
chr8	144041024	144041650	5.69873	4.5026	Intergenic	-35908	CDC42P3	cell division cycle 42 pseudogene 3	5.69873	4.5026	0	3.8709
chr20	36737015	36737464	5.697	7.9095	Intergenic	56592	TGM2	transglutaminase 2	5.697	7.9095	0	7.10975
chr11	79866550	79866797	5.69619	5.0509	Intergenic	607173	LINC02720	long intergenic non-protein coding RNA 2720	5.69619	3.40695	0	5.0509
chr13	42971051	42971337	5.69619	3.40695	Intergenic	-27834	LINC02341	long intergenic non-protein coding RNA 2341	5.69619	3.40695	0	2.77525
chr13	77517851	77518196	5.69619	4.5211	Intergenic	-8601	ACOD1	aconitate decarboxylase 1	5.69619	3.40695	0	4.5211
chr14	85524604	85524885	5.69619	3.96125	Intergenic	-328875	LINC02329	long intergenic non-protein coding RNA 2329	5.69619	3.40695	0	3.96125
chr15	59901990	59902358	5.69619	3.40695	Intergenic	-1808	GCNT3	glucosaminyl (N-acetyl) transferase 3, mucin type	5.69619	3.40695	0	2.55855
chr16	59226429	59226886	5.69619	3.6482	Intergenic	-458396	GOT2	glutamic-oxaloacetic transaminase 2	5.69619	3.40695	0	3.6482
chr16	59313685	59314165	5.69619	3.40695	Intergenic	475170	APOOP5	apolipoprotein O pseudogene 5	5.69619	3.40695	0	2.5284
chr17	15098294	15098497	5.69619	3.52175	Intergenic	56618	MIR4731	microRNA 4731	5.69619	3.40695	0	3.52175
chr17	75618867	75619200	5.69619	3.40695	Intergenic	76010	LOC100507351	uncharacterized LOC100507351	5.69619	3.40695	0	2.46225
chr1	193455843	193456101	5.69619	3.40695	Intergenic	182097	LINC01031	long intergenic non-protein coding RNA 1031	5.69619	3.40695	0	2.3418
chr1	91586581	91586930	5.69619	3.9311	Intergenic	-98943	ZNF644	zinc finger protein 644	5.69619	3.40695	0	3.9311
chr2	108145672	108145999	5.69619	4.82815	Intergenic	-179854	MIR548AU	microRNA 548au	5.69619	3.40695	0	4.82815
chr2	229666075	229666436	5.69619	3.40695	Intergenic	430553	PID1	phosphotyrosine interaction domain containing 1	5.69619	3.40695	0	2.3418
chr2	62899722	62900157	5.69619	3.40695	Intergenic	-1047	EHBP1	EH domain binding protein 1	5.69619	3.40695	0	2.27565
chr2	6574362	6574663	5.69619	3.40695	Intergenic	-58958	LINC01247	long intergenic non-protein coding RNA 1247	5.69619	3.40695	0	3.0281
chr2	66960525	66960840	5.69619	3.40695	Intergenic	-30323	LINC01797	long intergenic non-protein coding RNA 1797	5.69619	3.40695	0	2.3719
chr3	133757934	133758490	5.69619	4.02145	Intergenic	-9292	SLCO2A1	solute carrier organic anion transporter family member 2A1	5.69619	3.40695	0	4.02145
chr3	190014570	190014813	5.69619	3.40695	Intergenic	25544	CLDN1	claudin 1	5.69619	3.40695	0	2.27565
chr3	36189501	36189721	5.69619	3.40695	Intergenic	-232368	STAC	SH3 and cysteine rich domain	5.69619	3.40695	0	2.9318
chr5	39632139	39632410	5.69619	3.40695	Intergenic	111741	LINC02104	long intergenic non-protein coding RNA 2104	5.69619	3.40695	0	2.4983
chr5	92327600	92328117	5.69619	3.40695	Intergenic	579191	NR2F1-AS1	NR2F1 antisense RNA 1	5.69619	3.40695	0	3.27495
chr6	139868350	139868823	5.69619	3.40695	Intergenic	-72853	LINC01625	long intergenic non-protein coding RNA 1625	5.69619	3.40695	0	2.7452
chr6	141201119	141201346	5.69619	3.40695	Intergenic	196281	MIR4465	microRNA 4465	5.69619	3.40695	0	2.1853
chr6	148487567	148487801	5.69619	3.6783	Intergenic	-105728	SASH1	SAM and SH3 domain containing 1	5.69619	3.40695	0	3.6783
chr7	65652943	65653213	5.69619	3.40695	Intergenic	-17181	TPST1	tyrosylprotein sulfotransferase 1	5.69619	3.40695	0	3.2448
chr8	137752703	137753162	5.69619	3.40695	Intergenic	672899	LOC101927915	uncharacterized LOC101927915	5.69619	3.40695	0	2.402
chr9	120318477	120318828	5.69619	3.40695	Intergenic	-92232	LOC101928797	uncharacterized LOC101928797	5.69619	3.40695	0	2.77525
chrX	102573162	102573392	5.69619	3.40695	Intergenic	-7303	BEX2	brain expressed X-linked 2	5.69619	3.40695	0	2.5284
chrX	132325729	132326106	5.69619	3.40695	Intergenic	26459	TFDP3	transcription factor Dp family member 3	5.69619	3.40695	0	1.81205
chrX	47360978	47361314	5.69619	3.40695	Intergenic	-18478	ZNF41	zinc finger protein 41	5.69619	3.40695	0	1.81205
chr9	21119180	21119536	5.69566	4.1926	Intergenic	22542	IFNW1	interferon omega 1	5.69566	4.1926	0	3.52775
chr20	2802948	2803473	5.69559	3.72	Intergenic	6262	TMEM239	transmembrane protein 239	5.69559	3.72	0	3.61805
chr7	27249875	27250222	5.69527	3.8704	Intergenic	10008	HOTTIP	HOXA distal transcript antisense RNA	5.69527	3.8704	0	3.61805
chr5	170919828	170920099	5.69408	8.52345	Intergenic	73296	FGF18	fibroblast growth factor 18	5.69408	8.52345	0	8.1392
chr2	18490589	18490954	5.6903	3.41305	Intergenic	251188	RDH14	retinol dehydrogenase 14	5.6903	3.41305	0	2.84145
chr5	60910215	60910677	5.6903	3.41305	Intergenic	-23162	C5orf64	chromosome 5 open reading frame 64	5.6903	3.41305	0	2.9318
chr9	113911497	113911865	5.6903	3.41305	Intergenic	-111316	LPAR1	lysophosphatidic acid receptor 1	5.6903	3.41305	0	3.36525
chr2	240445526	240445957	5.68618	4.17795	Intergenic	122299	HDAC4-AS1	HDAC4 antisense RNA 1	5.68618	4.03305	0	4.17795
chr20	5022069	5022402	5.68576	3.41305	Intergenic	-31296	SLC23A2	solute carrier family 23 member 2	5.68576	3.41305	0	3.33515
chr6	10195359	10195769	5.68465	4.73785	Intergenic	-216987	TFAP2A-AS1	TFAP2A antisense RNA 1	5.68465	3.723	0	4.73785
chr18	77390459	77390947	5.6845	5.0509	Intergenic	49042	LOC284241	uncharacterized LOC284241	5.6845	4.79435	0	5.0509
chr10	122961658	122962062	5.6835	4.17795	Intergenic	328968	FGFR2	fibroblast growth factor receptor 2	5.6835	3.40995	0	4.17795
chr11	38027097	38027363	5.6835	3.40995	Intergenic	67079	LINC02760	long intergenic non-protein coding RNA 2760	5.6835	3.40995	0	2.46225
chr11	47927289	47927513	5.6835	3.40995	Intergenic	-57305	NUP160	nucleoporin 160	5.6835	3.40995	0	3.11845
chr12	29266012	29266366	5.6835	4.5211	Intergenic	-35747	FAR2	fatty acyl-CoA reductase 2	5.6835	3.40995	0	4.5211
chr12	68946941	68947373	5.6835	3.43145	Intergenic	-57462	RAP1B	RAP1B, member of RAS oncogene family	5.6835	3.40995	0	3.43145
chr12	78924181	78924533	5.6835	3.40995	Intergenic	-170831	LINC02424	long intergenic non-protein coding RNA 2424	5.6835	3.40995	0	3.17865
chr13	53554847	53555247	5.6835	3.6482	Intergenic	-47829	OLFM4	olfactomedin 4	5.6835	3.40995	0	3.6482
chr13	83631254	83631654	5.6835	3.40995	Intergenic	825074	SLITRK1	SLIT and NTRK like family member 1	5.6835	3.40995	0	2.46225
chr13	84023795	84024229	5.6835	3.40995	Intergenic	432516	SLITRK1	SLIT and NTRK like family member 1	5.6835	3.40995	0	2.84145
chr14	51640626	51640991	5.6835	3.40995	Intergenic	-66078	TMX1	thioredoxin related transmembrane protein 1	5.6835	3.40995	0	2.71505
chr16	53626920	53627314	5.6835	3.40995	Intergenic	-89901	AKTIP	AKT interacting protein	5.6835	3.40995	0	2.3719
chr16	63406603	63406961	5.6835	3.40995	Intergenic	-1336043	CDH8	cadherin 8	5.6835	3.40995	0	2.089
chr17	13112422	13112716	5.6835	3.40995	Intergenic	-191188	ELAC2	elaC ribonuclease Z 2	5.6835	3.40995	0	2.71505
chr17	32869697	32870010	5.6835	3.40995	Intergenic	36535	C17orf102	chromosome 17 open reading frame 102	5.6835	3.40995	0	3.2448
chr17	33860420	33860801	5.6835	3.40995	Intergenic	-19614	LOC107985033	uncharacterized LOC107985033	5.6835	3.40995	0	2.5284
chr1	101251197	101251634	5.6835	3.86495	Intergenic	66219	VCAM1	vascular cell adhesion molecule 1	5.6835	3.40995	0	3.86495
chr1	93466341	93466752	5.6835	3.9913	Intergenic	-39467	DIPK1A	divergent protein kinase domain 1A	5.6835	3.40995	0	3.9913
chr20	10920193	10920456	5.6835	3.46155	Intergenic	-30404	LOC101929413	uncharacterized LOC101929413	5.6835	3.40995	0	3.46155
chr21	16613104	16613586	5.6835	3.40995	Intergenic	-176219	NRIP1	nuclear receptor interacting protein 1	5.6835	3.40995	0	2.9318
chr21	41068572	41068830	5.6835	3.40995	Intergenic	39454	B3GALT5	beta-1,3-galactosyltransferase 5	5.6835	3.40995	0	2.21535
chr22	27581716	27582105	5.6835	3.40995	Intergenic	-1568	LOC105372977	uncharacterized LOC105372977	5.6835	3.40995	0	3.21475
chr22	49787800	49788191	5.6835	3.40995	Intergenic	149119	MIR3667	microRNA 3667	5.6835	3.40995	0	1.7458
chr2	125974006	125974251	5.6835	3.40995	Intergenic	1191264	CNTNAP5	contactin associated protein like 5	5.6835	3.40995	0	2.05885
chr2	128836358	128836779	5.6835	3.61805	Intergenic	-12186	UGGT1	UDP-glucose glycoprotein glucosyltransferase 1	5.6835	3.40995	0	3.61805
chr2	154658938	154659372	5.6835	3.40995	Intergenic	-69256	GALNT13	polypeptide N-acetylgalactosaminyltransferase 13	5.6835	3.40995	0	3.11845
chr2	166257481	166258107	5.6835	3.40995	Intergenic	-68363	CSRNP3	cysteine and serine rich nuclear protein 3	5.6835	3.40995	0	2.77525
chr2	220893813	220894126	5.6835	4.05155	Intergenic	-122683	MIR4268	microRNA 4268	5.6835	3.40995	0	4.05155
chr3	59093798	59094259	5.6835	3.7746	Intergenic	-58313	C3orf67	chromosome 3 open reading frame 67	5.6835	3.40995	0	3.7746
chr4	100359543	100359868	5.6835	3.40995	Intergenic	-3038	ADH7	alcohol dehydrogenase 7 (class IV), mu or sigma polypeptide	5.6835	3.40995	0	2.9619
chr4	161134421	161135072	5.6835	3.40995	Intergenic	945748	RAPGEF2	Rap guanine nucleotide exchange factor 2	5.6835	3.40995	0	2.87155
chr4	176046556	176046978	5.6835	3.40995	Intergenic	207258	ADAM29	ADAM metallopeptidase domain 29	5.6835	3.40995	0	3.37125
chr5	102670437	102670892	5.6835	3.7445	Intergenic	75606	C5orf30	chromosome 5 open reading frame 30	5.6835	3.40995	0	3.7445
chr5	152685767	152686003	5.6835	3.40995	Intergenic	-184199	GRIA1	glutamate ionotropic receptor AMPA type subunit 1	5.6835	3.40995	0	1.71575
chr5	155090620	155091055	5.6835	3.40995	Intergenic	-662930	SGCD	sarcoglycan delta	5.6835	3.40995	0	3.33515
chr5	163454875	163455092	5.6835	3.40995	Intergenic	439425	LINC02143	long intergenic non-protein coding RNA 2143	5.6835	3.40995	0	2.9619
chr5	165007004	165007236	5.6835	4.58135	Intergenic	1109835	LOC102546299	uncharacterized LOC102546299	5.6835	3.40995	0	4.58135
chr5	63363819	63364125	5.6835	3.7746	Intergenic	-97698	RNF180	ring finger protein 180	5.6835	3.40995	0	3.7746
chr5	68114252	68114590	5.6835	3.6783	Intergenic	211333	LINC02198	long intergenic non-protein coding RNA 2198	5.6835	3.40995	0	3.6783
chr6	69053872	69054231	5.6835	3.40995	Intergenic	-14260	LINC02549	long intergenic non-protein coding RNA 2549	5.6835	3.40995	0	2.7452
chr7	113285996	113286224	5.6835	3.52175	Intergenic	272972	PPP1R3A	protein phosphatase 1 regulatory subunit 3A	5.6835	3.40995	0	3.52175
chr7	11909723	11909969	5.6835	3.40995	Intergenic	-38022	THSD7A	thrombospondin type 1 domain containing 7A	5.6835	3.40995	0	2.55855
chr7	54898809	54899125	5.6835	3.40995	Intergenic	71961	LOC100996654	uncharacterized LOC100996654	5.6835	3.40995	0	2.9017
chr8	107116798	107117251	5.6835	3.40995	Intergenic	-44293	ZFPM2-AS1	ZFPM2 antisense RNA 1	5.6835	3.40995	0	2.99795
chr9	120507228	120507568	5.6835	3.40995	Intergenic	40945	TLR4	toll like receptor 4	5.6835	3.40995	0	3.1485
chr9	6525298	6525659	5.6835	3.40995	Intergenic	112327	UHRF2	ubiquitin like with PHD and ring finger domains 2	5.6835	3.40995	0	2.21535
chr9	74427457	74427712	5.6835	4.17795	Intergenic	-43784	CEMIP2	cell migration inducing hyaluronidase 2	5.6835	3.40995	0	4.17795
chrX	129429639	129429874	5.6835	3.40995	Intergenic	-26834	ZNF280C	zinc finger protein 280C	5.6835	3.40995	0	2.9318
chrX	388557	388874	5.6835	3.40995	Intergenic	-41025	PPP2R3B	protein phosphatase 2 regulatory subunit B''beta	5.6835	3.40995	0	3.0883
chr12	6377828	6378339	5.68325	4.3339	Intergenic	-41519	PLEKHG6	pleckstrin homology and RhoGEF domain containing G6	5.68325	4.3339	0	3.21475
chr7	102355513	102355981	5.68325	4.3339	Intergenic	-33652	FAM185A	family with sequence similarity 185 member A	5.68325	4.3339	0	2.9619
chr5	52496179	52496539	5.67883	3.40695	Intergenic	90687	LOC257396	uncharacterized LOC257396	5.67883	3.40695	0	1.21605
chr8	129372036	129372568	5.67643	9.613	Intergenic	204623	LINC00824	long intergenic non-protein coding RNA 824	5.67643	9.613	0	9.4816
chr12	58752859	58753441	5.67461	3.56345	Intergenic	-232334	LOC100506869	uncharacterized LOC100506869	5.67461	3.56345	0	2.5284
chr11	68722792	68723127	5.6738	4.02995	Intergenic	25496	MRGPRD	MAS related GPR family member D	5.6738	4.02995	0	3.8408
chr1	5907394	5907706	5.67366	4.64695	Intergenic	15251	MIR4689	microRNA 4689	5.67366	4.64695	0	3.624
chr8	109551135	109551467	5.66679	4.48735	Intergenic	95489	EMC2	ER membrane protein complex subunit 2	5.66679	4.48735	0	4.37055
chr5	152860097	152860343	5.66613	3.87345	Intergenic	-9864	GRIA1	glutamate ionotropic receptor AMPA type subunit 1	5.66613	3.87345	0	3.55785
chr6	109018821	109019225	5.66392	3.8765	Intergenic	-53834	LINC00222	long intergenic non-protein coding RNA 222	5.66392	3.8765	0	3.2448
chr13	26646657	26646961	5.66273	3.41305	Intergenic	-21611	SHISA2	shisa family member 2	5.66273	3.41305	0	2.21535
chr17	28882380	28882785	5.66202	5.8839	Intergenic	-4002	TBC1D29P	TBC1 domain family member 29, pseudogene	5.66202	5.8839	0	5.4903
chr2	72155480	72155817	5.66151	7.74385	Intergenic	219343	CYP26B1	cytochrome P450 family 26 subfamily B member 1	5.66151	7.74385	0	4.24415
chr1	48024224	48024709	5.66061	4.02145	Intergenic	-121477	LINC01389	long intergenic non-protein coding RNA 1389	5.66061	3.8765	0	4.02145
chr19	55910671	55911530	5.65983	5.7365	Intergenic	8225	UBE2S	ubiquitin conjugating enzyme E2 S	5.65983	5.7365	0	5.36395
chr11	102212437	102212794	5.65946	7.2964	Intergenic	-5298	BIRC2	baculoviral IAP repeat containing 2	5.65946	6.5069	0	7.2964
chr8	137457949	137458238	5.65841	4.14785	Intergenic	967738	LOC101927915	uncharacterized LOC101927915	5.65841	3.87955	0	4.14785
chr16	5251963	5252594	5.65753	4.343	Intergenic	-104457	EEF2KMT	eukaryotic elongation factor 2 lysine methyltransferase	5.65753	4.343	0	4.24415
chr10	47081032	47081397	5.65619	5.1111	Intergenic	-2320	NPY4R	neuropeptide Y receptor Y4	5.65619	4.95085	0	5.1111
chr11	93969176	93969585	5.65293	5.57695	Intergenic	-69423	IZUMO1R	IZUMO1 receptor, JUNO	5.65293	5.57695	0	4.1839
chr5	10138628	10138954	5.64895	3.5665	Intergenic	111230	ATPSCKMT	ATP synthase c subunit lysine N-methyltransferase	5.64895	3.5665	0	1.71575
chr7	177634	178104	5.64778	4.8004	Intergenic	2949	LOC105375115	uncharacterized LOC105375115	5.64778	4.8004	0	4.46685
chr9	15315607	15315851	5.6463	8.2195	Intergenic	-8371	TTC39B	tetratricopeptide repeat domain 39B	5.6463	8.2195	0	8.1812
chr20	459650	459911	5.64581	3.9913	Intergenic	-16583	TBC1D20	TBC1 domain family member 20	5.64581	3.723	0	3.9913
chr7	150097241	150097527	5.64462	6.32715	Intergenic	-5456	LOC728743	zinc finger protein pseudogene	5.64462	5.2639	0	6.32715
chr1	33533529	33533965	5.64245	4.80405	Intergenic	-12967	AZIN2	antizyme inhibitor 2	5.64245	3.72	0	4.80405
chr2	88316031	88316284	5.64185	3.9913	Intergenic	-30848	RGPD1	RANBP2 like and GRIP domain containing 1	5.64185	3.723	0	3.9913
chr22	49764973	49765290	5.63954	6.98565	Intergenic	171983	MIR3667	microRNA 3667	5.63954	6.98565	0	6.26695
chr21	46744510	46744820	5.63763	9.15255	Intergenic	17240	LINC00316	long intergenic non-protein coding RNA 316	5.63763	9.15255	0	8.9578
chr1	149802356	149802653	5.63141	13.4926	Intergenic	-1717	HIST2H4A	histone cluster 2 H4 family member a	5.63141	13.4926	0	13.4128
chr12	131769463	131769953	5.63008	5.61075	Intergenic	12809	LINC02415	long intergenic non-protein coding RNA 2415	5.63008	4.65305	0	5.61075
chr8	101766366	101766794	5.63002	3.40995	Intergenic	-32265	PABPC1	poly(A) binding protein cytoplasmic 1	5.63002	3.40995	0	2.402
chr8	127755559	127756209	5.62987	4.65605	Intergenic	-185173	LRATD2	LRAT domain containing 2	5.62987	4.65605	0	4.37055
chr6	170445019	170445423	5.6276	3.87345	Intergenic	-30645	LOC102724511	uncharacterized LOC102724511	5.6276	3.87345	0	3.21475
chr4	43996745	43997067	5.62453	3.40695	Intergenic	-21972	LINC02475	long intergenic non-protein coding RNA 2475	5.62453	3.40695	0	3.3411
chr12	49929749	49930245	5.6245	5.73345	Intergenic	-2943	KCNH3	potassium voltage-gated channel subfamily H member 3	5.6245	5.73345	0	5.45425
chr20	44546410	44546783	5.62357	4.27425	Intergenic	-5593	PLTP	phospholipid transfer protein	5.62357	4.02995	0	4.27425
chr2	131009375	131009878	5.62312	3.5665	Intergenic	-53592	TUBA3E	tubulin alpha 3e	5.62312	3.5665	0	3.43145
chr11	125965089	125965308	5.62284	3.72	Intergenic	-32011	CDON	cell adhesion associated, oncogene regulated	5.62284	3.72	0	3.30505
chr6	49652657	49652967	5.62144	3.7169	Intergenic	28491	CRISP2	cysteine rich secretory protein 2	5.62144	3.7169	0	3.55785
chr1	247904807	247905070	5.61928	4.02995	Intergenic	16770	OR1C1	olfactory receptor family 1 subfamily C member 1	5.61928	4.02995	0	3.6783
chr16	13923785	13924077	5.61833	3.56345	Intergenic	-90083	ERCC4	ERCC excision repair 4, endonuclease catalytic subunit	5.61833	3.56345	0	2.77525
chr21	36575672	36576120	5.61679	6.2729	Intergenic	-154301	RUNX1	RUNX family transcription factor 1	5.61679	5.42955	0	6.2729
chr20	40330385	40330839	5.61433	5.26765	Intergenic	-83479	CHD6	chromodomain helicase DNA binding protein 6	5.61433	3.8704	0	5.26765
chr5	73502416	73502677	5.61343	5.58065	Intergenic	101604	LINC01335	long intergenic non-protein coding RNA 1335	5.61343	4.48735	0	5.58065
chr8	132881235	132881675	5.61113	4.8341	Intergenic	-34880	EFR3A	EFR3 homolog A	5.61113	4.8065	0	4.8341
chr1	160048443	160048743	5.60989	4.03305	Intergenic	-2767	KCNJ9	potassium voltage-gated channel subfamily J member 9	5.60989	4.03305	0	3.7746
chr20	46853255	46853554	5.6059	3.8826	Intergenic	-135250	LINC00494	long intergenic non-protein coding RNA 494	5.6059	3.8826	0	3.2448
chr11	2216103	2216476	5.60467	5.42415	Intergenic	21996	MIR4686	microRNA 4686	5.60467	4.963	0	5.42415
chr19	31601397	31601749	5.60287	4.1804	Intergenic	238858	TSHZ3	teashirt zinc finger homeobox 3	5.60287	4.1804	0	3.11845
chr6	43806200	43806705	5.60067	6.3504	Intergenic	-52313	LINC01512	long intergenic non-protein coding RNA 1512	5.60067	6.3504	0	5.67695
chr12	776520	776940	5.60023	5.1104	Intergenic	-3823	NINJ2	ninjurin 2	5.60023	5.1104	0	3.8047
chr2	220217202	220217614	5.60002	4.30435	Intergenic	-19509	RESP18	regulated endocrine specific protein 18	5.60002	3.72	0	4.30435
chr1	201515164	201515463	5.59565	4.8944	Intergenic	26281	RPS10P7	ribosomal protein S10 pseudogene 7	5.59565	4.3369	0	4.8944
chr5	60570538	60570937	5.59423	5.41735	Intergenic	-57363	ZSWIM6	zinc finger SWIM-type containing 6	5.59423	5.41735	0	3.0582
chr5	90634875	90635092	5.59176	3.56345	Intergenic	-24764	LUCAT1	lung cancer associated transcript 1	5.59176	3.56345	0	2.49235
chr1	846487	846881	5.59157	7.2001	Intergenic	8388	LINC02593	long intergenic non-protein coding RNA 2593	5.59157	6.8291	0	7.2001
chr5	10537778	10538032	5.58814	4.17795	Intergenic	-15709	LINC02213	long intergenic non-protein coding RNA 2213	5.58814	4.02995	0	4.17795
chrY	58980331	58980690	5.58681	14.9839	Intergenic	-119893	SPRY3	sprouty RTK signaling antagonist 3	5.58681	14.5912	0	14.9839
chr16	54456477	54456851	5.58678	4.92445	Intergenic	-52053	LINC02140	long intergenic non-protein coding RNA 2140	5.58678	4.64995	0	4.92445
chr9	92864608	92864907	5.58359	4.99065	Intergenic	-60976	MIR4290HG	MIR4290 host gene	5.58359	4.49345	0	4.99065
chr2	87575797	87576226	5.5797	6.6665	Intergenic	154102	MIR4771-1	microRNA 4771-1	5.5797	6.6665	0	6.3331
chr2	91599387	91599787	5.57512	4.963	Intergenic	248388	LSP1P4	LSP1 pseudogene 4	5.57512	4.963	0	4.5271
chr1	208427949	208428558	5.57428	3.5604	Intergenic	-10588	PLXNA2	plexin A2	5.57428	3.5604	0	2.99795
chr12	15146796	15147074	5.56865	3.6843	Intergenic	-7832	LINC01489	long intergenic non-protein coding RNA 1489	5.56865	3.40695	0	3.6843
chr20	17806148	17806498	5.56743	4.9546	Intergenic	125730	BANF2	barrier to autointegration factor 2	5.56743	3.723	0	4.9546
chr8	95246701	95246954	5.56377	3.40995	Intergenic	-17296	CDH17	cadherin 17	5.56377	3.40995	0	2.4983
chr16	213893	214162	5.5605	5.42045	Intergenic	-1946	HBM	hemoglobin subunit mu	5.5605	5.42045	0	4.7137
chr11	119861067	119861319	5.55837	3.56345	Intergenic	138428	TRIM29	tripartite motif containing 29	5.55837	3.56345	0	3.52175
chr14	34500053	34500490	5.54266	4.5512	Intergenic	-79987	EGLN3	egl-9 family hypoxia inducible factor 3	5.54266	4.1865	0	4.5512
chr10	30465852	30466073	5.54046	4.18345	Intergenic	-34819	LOC101929279	uncharacterized LOC101929279	5.54046	4.18345	0	3.6783
chr15	100051881	100052102	5.53303	6.20305	Intergenic	-54142	MEF2A	myocyte enhancer factor 2A	5.53303	6.20305	0	5.67695
chr15	96537627	96537982	5.53089	4.3947	Intergenic	-331353	NR2F2	nuclear receptor subfamily 2 group F member 2	5.53089	3.41305	0	4.3947
chr5	16994040	16994261	5.52966	7.64545	Intergenic	-57765	MYO10	myosin X	5.52966	7.2804	0	7.64545
chr7	22904711	22904979	5.52644	7.1391	Intergenic	8613	SNORD93	small nucleolar RNA, C/D box 93	5.52644	7.1391	0	4.86425
chr8	56522422	56522672	5.5249	3.86735	Intergenic	-89010	LOC105375843	uncharacterized LOC105375843	5.5249	3.86735	0	2.36595
chr1	3399003	3399314	5.52323	10.54	Intergenic	28011	ARHGEF16	Rho guanine nucleotide exchange factor 16	5.52323	10.54	0	9.07235
chr8	118376682	118376939	5.52016	5.7365	Intergenic	-156142	MED30	mediator complex subunit 30	5.52016	5.7365	0	3.8408
chr2	2773814	2774083	5.51961	3.87345	Intergenic	355850	LINC01250	long intergenic non-protein coding RNA 1250	5.51961	3.87345	0	3.4917
chr17	1593615	1593908	5.51905	3.86735	Intergenic	-5585	PRPF8	pre-mRNA processing factor 8	5.51905	3.86735	0	3.11845
chr4	1394720	1394967	5.5188	5.3338	Intergenic	5387	NKX1-1	NK1 homeobox 1	5.5188	5.273	0	5.3338
chr3	128777450	128777802	5.51635	4.9304	Intergenic	-1984	GP9	glycoprotein IX platelet	5.51635	4.343	0	4.9304
chr22	27903206	27903647	5.51245	4.4904	Intergenic	196814	LINC02554	long intergenic non-protein coding RNA 2554	5.51245	4.4904	0	3.96125
chr2	113379993	113380276	5.50797	11.1629	Intergenic	21623	FLJ42351	uncharacterized LOC400999	5.50797	11.1629	0	9.94525
chr2	239838706	239839061	5.50383	5.7395	Intergenic	9082	LINC01940	long intergenic non-protein coding RNA 1940	5.50383	5.7395	0	5.52045
chr10	82423898	82424163	5.50382	4.34	Intergenic	123455	SH2D4B	SH2 domain containing 4B	5.50382	4.34	0	4.02145
chr13	114449022	114449411	5.50219	4.02995	Intergenic	4846	LINC00552	long intergenic non-protein coding RNA 552	5.50219	4.02995	0	2.5284
chr12	9901408	9901693	5.49409	3.723	Intergenic	11947	CD69	CD69 molecule	5.49409	3.723	0	3.20875
chr5	157347181	157347387	5.49397	5.7304	Intergenic	-61101	CLINT1	clathrin interactor 1	5.49397	5.7304	0	5.58065
chrX	12996487	12996865	5.48636	6.19695	Intergenic	3450	TMSB4X	thymosin beta 4 X-linked	5.48636	6.19695	0	5.64685
chr13	114905756	114906236	5.48186	3.56345	Intergenic	-7898	RASA3	RAS p21 protein activator 3	5.48186	3.56345	0	2.3719
chr4	38244782	38245169	5.47231	3.40995	Intergenic	123400	TBC1D1	TBC1 domain family member 1	5.47231	3.40995	0	3.2448
chr11	134846535	134846977	5.46856	3.40995	Intergenic	-8490	LOC100507548	uncharacterized LOC100507548	5.46856	3.40995	0	2.9318
chr9	126895943	126896267	5.46835	3.41305	Intergenic	122216	LHX2	LIM homeobox 2	5.46835	3.41305	0	2.089
chr16	59339575	59340077	5.46741	3.8704	Intergenic	449269	APOOP5	apolipoprotein O pseudogene 5	5.46741	3.8704	0	2.7452
chr18	46421324	46421702	5.46722	5.2375	Intergenic	47664	SMAD7	SMAD family member 7	5.46722	4.64385	0	5.2375
chr1	117253492	117253956	5.46645	3.7084	Intergenic	16990	-	-	5.46645	3.41305	0	3.7084
chr17	7089696	7090026	5.4661	4.70775	Intergenic	-6978	ASGR1	asialoglycoprotein receptor 1	5.4661	4.64085	0	4.70775
chr2	1630183	1630404	5.4646	5.76725	Intergenic	118026	PXDN	peroxidasin	5.4646	5.57695	0	5.76725
chr5	52619777	52620027	5.46279	3.56345	Intergenic	-156362	FST	follistatin	5.46279	3.56345	0	2.77525
chr9	12403874	12404119	5.45885	4.03305	Intergenic	-289390	TYRP1	tyrosinase related protein 1	5.45885	4.03305	0	2.9318
chr1	8087429	8087704	5.45563	10.0704	Intergenic	-1173	ERRFI1	ERBB receptor feedback inhibitor 1	5.45563	10.0704	0	9.4816
chr2	90499243	90499633	5.455	4.02695	Intergenic	1348537	LSP1P4	LSP1 pseudogene 4	5.455	4.02695	0	2.992
chr8	124475113	124475393	5.45376	6.8629	Intergenic	46288	WDYHV1	WDYHV motif containing 1	5.45376	6.04345	0	6.8629
chr8	140426293	140426623	5.45106	4.14785	Intergenic	288841	KCNK9	potassium two pore domain channel subfamily K member 9	5.45106	4.02385	0	4.14785
chr5	159191305	159191722	5.45028	3.46155	Intergenic	106878	LINC01847	long intergenic non-protein coding RNA 1847	5.45028	3.40695	0	3.46155
chr11	15836878	15837125	5.449	5.1226	Intergenic	154166	MIR6073	microRNA 6073	5.449	5.1226	0	4.5512
chr21	11179195	11179630	5.43922	6.6604	Intergenic	-80475	BAGE	B melanoma antigen	5.43922	6.6604	0	6.2729
chr2	239376435	239376780	5.43841	3.4039	Intergenic	41038	ASB1	ankyrin repeat and SOCS box containing 1	5.43841	3.4039	0	3.27495
chr14	61617947	61618438	5.43616	4.963	Intergenic	130338	TMEM30B	transmembrane protein 30B	5.43616	4.963	0	4.11775
chr10	111689640	111689906	5.43288	4.05755	Intergenic	-6462	XPNPEP1	X-prolyl aminopeptidase 1	5.43288	3.41305	0	4.05755
chr8	59703566	59704056	5.42893	4.2382	Intergenic	-131407	NSMAF	neutral sphingomyelinase activation associated factor	5.42893	4.02385	0	4.2382
chr2	10383029	10383446	5.42821	3.71435	Intergenic	-50440	MIR4261	microRNA 4261	5.42821	3.40995	0	3.71435
chr4	190572968	190573300	5.42748	6.19695	Intergenic	-7626	LINC01262	long intergenic non-protein coding RNA 1262	5.42748	6.19695	0	5.6528
chr13	40449655	40450084	5.42748	4.3339	Intergenic	-211597	MIR4305	microRNA 4305	5.42748	4.3339	0	2.58865
chr3	99973060	99973349	5.4268	7.60945	Intergenic	-6457	TBC1D23	TBC1 domain family member 23	5.4268	5.893	0	7.60945
chr20	17875770	17876089	5.421	3.7139	Intergenic	67660	SNORD17	small nucleolar RNA, C/D box 17	5.421	3.7139	0	3.40135
chr1	149399691	149400120	5.42048	3.5604	Intergenic	30611	FCGR1CP	Fc fragment of IgG receptor Ic, pseudogene	5.42048	3.5604	0	2.43215
chr8	67287958	67288814	5.42025	4.11775	Intergenic	52826	RRS1-AS1	RRS1 antisense RNA 1 (head to head)	5.42025	3.5604	0	4.11775
chr18	74066244	74066635	5.41969	5.8937	Intergenic	-137169	LOC101927989	uncharacterized LOC101927989	5.41969	5.57995	0	5.8937
chr3	9997411	9997862	5.41739	3.9913	Intergenic	-3537	PRRT3	proline rich transmembrane protein 3	5.41739	3.8765	0	3.9913
chr2	43284252	43284495	5.41707	5.6409	Intergenic	-17691	LINC01819	long intergenic non-protein coding RNA 1819	5.41707	5.1165	0	5.6409
chr3	128958040	128958538	5.4165	3.40695	Intergenic	-10164	COPG1	coatomer protein complex subunit gamma 1	5.4165	3.40695	0	3.0281
chr9	137417723	137418209	5.41634	4.05155	Intergenic	-115685	COL5A1	collagen type V alpha 1 chain	5.41634	3.26255	0	4.05155
chr11	44772601	44772993	5.41173	5.273	Intergenic	-13179	TSPAN18	tetraspanin 18	5.41173	5.273	0	4.08165
chr1	33890323	33890613	5.40603	3.9913	Intergenic	-47764	ZSCAN20	zinc finger and SCAN domain containing 20	5.40603	3.5665	0	3.9913
chr2	72077592	72077887	5.40452	6.54985	Intergenic	297252	CYP26B1	cytochrome P450 family 26 subfamily B member 1	5.40452	6.51	0	6.54985
chr22	23907501	23907862	5.40148	4.17735	Intergenic	14814	IGLL1	immunoglobulin lambda like polypeptide 1	5.40148	4.17735	0	4.05755
chr19	50877806	50878012	5.4002	7.2964	Intergenic	-1771	NR1H2	nuclear receptor subfamily 1 group H member 2	5.4002	6.3565	0	7.2964
chr4	120650295	120650620	5.39952	4.03305	Intergenic	75213	LINC01365	long intergenic non-protein coding RNA 1365	5.39952	4.03305	0	3.588
chr6	10202590	10203125	5.39818	3.87345	Intergenic	-209694	TFAP2A-AS1	TFAP2A antisense RNA 1	5.39818	3.87345	0	3.2448
chr19	7456319	7456597	5.39712	9.1143	Intergenic	-3541	ARHGEF18	Rho/Rac guanine nucleotide exchange factor 18	5.39712	7.9065	0	9.1143
chr10	134948138	134948797	5.39585	4.963	Intergenic	-25491	KNDC1	kinase non-catalytic C-lobe domain containing 1	5.39585	4.963	0	4.7438
chr16	46427042	46427636	5.3941	13.7903	Intergenic	175670	ANKRD26P1	ankyrin repeat domain 26 pseudogene 1	5.3941	13.7903	0	13.4548
chr5	148243943	148244346	5.39292	3.40995	Intergenic	37988	ADRB2	adrenoceptor beta 2	5.39292	3.40995	0	2.77525
chr4	54499805	54500234	5.39256	6.20605	Intergenic	40896	LNX1-AS2	LNX1 antisense RNA 2	5.39256	6.20605	0	5.2375
chr8	129738038	129738480	5.39225	6.19695	Intergenic	-161334	LINC00824	long intergenic non-protein coding RNA 824	5.39225	6.19695	0	5.21335
chr21	40476454	40476676	5.38502	3.8047	Intergenic	78875	PSMG1	proteasome assembly chaperone 1	5.38502	3.41305	0	3.8047
chr2	47027596	47028005	5.3834	11.2936	Intergenic	-16007	LINC01118	long intergenic non-protein coding RNA 1118	5.3834	10.0795	0	11.2936
chr14	102539327	102539677	5.37934	18.8886	Intergenic	14010	HSP90AA1	heat shock protein 90 alpha family class A member 1	5.37934	18.8886	0	17.3379
chr18	43264225	43264509	5.36458	3.40995	Intergenic	-39721	SLC14A1	solute carrier family 14 member 1 (Kidd blood group)	5.36458	3.40995	0	2.9017
chr10	134287685	134287943	5.35689	4.34	Intergenic	29100	-	-	5.35689	4.34	0	3.71435
chr8	145483577	145483866	5.35379	6.05255	Intergenic	2972	MIR7112	microRNA 7112	5.35379	6.05255	0	5.74315
chr19	39536729	39537249	5.3517	3.40695	Intergenic	-13753	FBXO27	F-box protein 27	5.3517	3.40695	0	3.0883
chr1	209376128	209376482	5.34854	3.7169	Intergenic	-122496	LINC01696	long intergenic non-protein coding RNA 1696	5.34854	3.7169	0	3.0582
chr8	122443395	122444025	5.34372	10.8408	Intergenic	-207876	HAS2-AS1	HAS2 antisense RNA 1	5.34372	10.8408	0	10.7639
chr19	39764528	39764768	5.34349	5.42345	Intergenic	5491	IFNL2	interferon lambda 2	5.34349	5.42345	0	3.5519
chrX	40726138	40726527	5.34237	4.7981	Intergenic	-33883	LOC100132831	A20-binding inhibitor of NF-kappaB activation 2 pseudogene	5.34237	3.5665	0	4.7981
chr9	110819074	110819452	5.34194	6.6695	Intergenic	-567262	KLF4	Kruppel like factor 4	5.34194	6.6695	0	5.02075
chr13	74844235	74844447	5.34147	3.25955	Intergenic	38760	LINC00402	long intergenic non-protein coding RNA 402	5.34147	3.25955	0	2.089
chr1	110192102	110192394	5.34147	3.25955	Intergenic	-6450	GSTM4	glutathione S-transferase mu 4	5.34147	3.25955	0	3.0883
chr3	93953066	93953349	5.34147	3.25955	Intergenic	-171140	DHFR2	dihydrofolate reductase 2	5.34147	3.25955	0	2.3057
chr4	132531826	132532047	5.34147	4.61145	Intergenic	-154057	SNHG27	small nucleolar RNA host gene 27	5.34147	3.25955	0	4.61145
chr4	22073439	22073840	5.34147	3.30505	Intergenic	-123265	KCNIP4	potassium voltage-gated channel interacting protein 4	5.34147	3.25955	0	3.30505
chr5	105005962	105006199	5.34147	3.3411	Intergenic	570905	RAB9BP1	RAB9B, member RAS oncogene family pseudogene 1	5.34147	3.25955	0	3.3411
chrX	34893426	34893695	5.34147	3.25955	Intergenic	-67353	FAM47B	family with sequence similarity 47 member B	5.34147	3.25955	0	2.27565
chr5	1732325	1732914	5.34117	5.26765	Intergenic	-23636	MIR4277	microRNA 4277	5.34117	4.34	0	5.26765
chr9	68503267	68503566	5.33971	4.96605	Intergenic	-48048	FRG1JP	FSHD region gene 1 family member J, pseudogene	5.33971	4.96605	0	4.7137
chr3	195551093	195551466	5.33929	4.3339	Intergenic	-12435	MUC4	mucin 4, cell surface associated	5.33929	4.3339	0	3.40135
chr16	24508522	24508903	5.33885	4.02085	Intergenic	-42196	RBBP6	RB binding protein 6, ubiquitin ligase	5.33885	4.02085	0	2.3418
chr9	13529497	13530062	5.33823	9.1686	Intergenic	-98451	LINC01235	long intergenic non-protein coding RNA 1235	5.33823	9.15255	0	9.1686
chr1	12691214	12691559	5.3379	3.56345	Intergenic	-13180	AADACL4	arylacetamide deacetylase like 4	5.3379	3.56345	0	2.21535
chr1	93292362	93292599	5.33734	4.64995	Intergenic	-5114	RPL5	ribosomal protein L5	5.33734	4.64995	0	3.6783
chrX	46630864	46631269	5.33706	3.56345	Intergenic	-12459	SLC9A7	solute carrier family 9 member A7	5.33706	3.56345	0	2.05885
chr8	98867184	98867433	5.33605	4.1804	Intergenic	-13941	MATN2	matrilin 2	5.33605	4.1804	0	2.992
chr9	132918957	132919545	5.33558	3.7169	Intergenic	-12753	GPRACR	GPR107 adjacent cis regulating lncRNA	5.33558	3.7169	0	3.2448
chr2	240642045	240642397	5.33092	4.17795	Intergenic	-42333	LOC150935	uncharacterized LOC150935	5.33092	4.02385	0	4.17795
chr10	111381448	111381762	5.32891	3.25045	Intergenic	301399	XPNPEP1	X-prolyl aminopeptidase 1	5.32891	3.25045	0	2.3057
chr11	95055563	95056039	5.32891	3.52175	Intergenic	-90096	SESN3	sestrin 3	5.32891	3.25045	0	3.52175
chr13	75647530	75647767	5.32891	3.25045	Intergenic	166869	CTAGE11P	CTAGE family member 11, pseudogene	5.32891	3.25045	0	2.55855
chr13	86381565	86381841	5.32891	3.25045	Intergenic	-8220	SLITRK6	SLIT and NTRK like family member 6	5.32891	3.25045	0	2.05885
chr14	71832008	71832563	5.32891	3.7445	Intergenic	-32769	SNORD56B	small nucleolar RNA, C/D box 56B	5.32891	3.25045	0	3.7445
chr20	17007078	17007362	5.32891	5.42415	Intergenic	-199532	PCSK2	proprotein convertase subtilisin/kexin type 2	5.32891	3.25045	0	5.42415
chr3	94055155	94055558	5.32891	3.25045	Intergenic	254320	MIR6730	microRNA 6730	5.32891	3.25045	0	3.0883
chr4	125033086	125033451	5.32891	4.21405	Intergenic	337849	LINC01091	long intergenic non-protein coding RNA 1091	5.32891	3.25045	0	4.21405
chr7	105953782	105954167	5.32891	3.25045	Intergenic	-28336	NAMPT	nicotinamide phosphoribosyltransferase	5.32891	3.25045	0	2.8054
chrX	140000634	140000834	5.32891	3.25045	Intergenic	7650	MIR320D2	microRNA 320d-2	5.32891	3.25045	0	3.0582
chrY	456438	456711	5.32891	3.8348	Intergenic	-78505	SHOX	short stature homeobox	5.32891	3.25045	0	3.8348
chr9	136859539	136859807	5.3286	14.5325	Intergenic	-2227	VAV2	vav guanine nucleotide exchange factor 2	5.3286	13.6429	0	14.5325
chr2	46497573	46497823	5.32684	3.40695	Intergenic	-26843	EPAS1	endothelial PAS domain protein 1	5.32684	3.40695	0	2.77525
chr21	33158234	33158455	5.30999	3.7139	Intergenic	-53913	SCAF4	SR-related CTD associated factor 4	5.30999	3.7139	0	3.0883
chr7	116442910	116443130	5.30752	4.1865	Intergenic	-59543	CAPZA2	capping actin protein of muscle Z-line subunit alpha 2	5.30752	4.1865	0	4.14785
chr10	30976652	30976905	5.30578	6.95325	Intergenic	-4425	SVIL2P	supervillin family member 2, pseudogene	5.30578	5.7395	0	6.95325
chr10	80348003	80348229	5.30215	3.5519	Intergenic	321031	LINC00595	long intergenic non-protein coding RNA 595	5.30215	3.2565	0	3.5519
chr10	83596472	83596730	5.30215	3.30505	Intergenic	-38469	NRG3	neuregulin 3	5.30215	3.2565	0	3.30505
chr11	25919286	25919651	5.30215	3.2565	Intergenic	-291202	ANO3	anoctamin 3	5.30215	3.2565	0	2.67895
chr11	27507598	27507940	5.30215	3.2565	Intergenic	-13447	LGR4	leucine rich repeat containing G protein-coupled receptor 4	5.30215	3.2565	0	2.77525
chr11	30762660	30763047	5.30215	3.9913	Intergenic	-154923	MPPED2	metallophosphoesterase domain containing 2	5.30215	3.2565	0	3.9913
chr11	68472514	68472724	5.30215	4.02145	Intergenic	20676	GAL	galanin and GMAP prepropeptide	5.30215	3.2565	0	4.02145
chr11	98815153	98815375	5.30215	3.2565	Intergenic	-76442	CNTN5	contactin 5	5.30215	3.2565	0	2.089
chr12	115575183	115575560	5.30215	3.37125	Intergenic	-453402	TBX3	T-box transcription factor 3	5.30215	3.2565	0	3.37125
chr12	78864304	78864697	5.30215	3.27495	Intergenic	-110974	LINC02424	long intergenic non-protein coding RNA 2424	5.30215	3.2565	0	3.27495
chr14	40862702	40862916	5.30215	3.2565	Intergenic	-561107	LINC02315	long intergenic non-protein coding RNA 2315	5.30215	3.2565	0	1.5893
chr14	64130256	64130588	5.30215	3.2565	Intergenic	-21781	WDR89	WD repeat domain 89	5.30215	3.2565	0	3.17865
chr18	61511506	61511823	5.30215	3.2565	Intergenic	-43275	SERPINB2	serpin family B member 2	5.30215	3.2565	0	2.9017
chr1	229020689	229021028	5.30215	3.2565	Intergenic	150034	RHOU	ras homolog family member U	5.30215	3.2565	0	2.5284
chr2	105274952	105275227	5.30215	3.2565	Intergenic	99088	LINC01114	long intergenic non-protein coding RNA 1114	5.30215	3.2565	0	2.9619
chr2	37831949	37832203	5.30215	3.2565	Intergenic	67266	CDC42EP3	CDC42 effector protein 3	5.30215	3.2565	0	2.089
chr2	3913252	3913487	5.30215	3.2565	Intergenic	108253	LINC01304	long intergenic non-protein coding RNA 1304	5.30215	3.2565	0	2.84145
chr2	8055679	8056155	5.30215	3.2565	Intergenic	-16131	LOC101929551	uncharacterized LOC101929551	5.30215	3.2565	0	3.20875
chr4	120002017	120002595	5.30215	4.02145	Intergenic	-54633	MYOZ2	myozenin 2	5.30215	3.2565	0	4.02145
chr4	83732998	83733408	5.30215	3.2565	Intergenic	-13193	SCD5	stearoyl-CoA desaturase 5	5.30215	3.2565	0	3.11845
chr5	104370138	104370401	5.30215	3.2565	Intergenic	-64906	RAB9BP1	RAB9B, member RAS oncogene family pseudogene 1	5.30215	3.2565	0	1.90235
chr5	155271593	155271932	5.30215	3.7445	Intergenic	-482005	SGCD	sarcoglycan delta	5.30215	3.2565	0	3.7445
chr7	64637641	64638141	5.30215	3.2565	Intergenic	139159	CCT6P3	chaperonin containing TCP1 subunit 6 pseudogene 3	5.30215	3.2565	0	2.9017
chr7	81044597	81044905	5.30215	3.36525	Intergenic	146384	LOC105369146	uncharacterized LOC105369146	5.30215	3.2565	0	3.36525
chr9	83100500	83100796	5.30215	3.52175	Intergenic	510710	LINC01507	long intergenic non-protein coding RNA 1507	5.30215	3.2565	0	3.52175
chrY	18953515	18953747	5.30215	3.8348	Intergenic	-659207	FAM41AY1	family with sequence similarity 41 member A, Y-linked 1	5.30215	3.2565	0	3.8348
chr8	118256980	118257329	5.30168	8.0569	Intergenic	109817	SLC30A8	solute carrier family 30 member 8	5.30168	8.0569	0	7.8622
chr2	91654634	91655178	5.3014	3.8408	Intergenic	193069	LSP1P4	LSP1 pseudogene 4	5.3014	3.5665	0	3.8408
chr5	91006206	91006572	5.301	3.5665	Intergenic	-327199	ARRDC3	arrestin domain containing 3	5.301	3.5665	0	2.7452
chr4	160372212	160372472	5.29806	4.1865	Intergenic	183344	RAPGEF2	Rap guanine nucleotide exchange factor 2	5.29806	4.1865	0	3.0281
chr10	113516729	113516964	5.29795	3.25345	Intergenic	426691	GPAM	glycerol-3-phosphate acyltransferase, mitochondrial	5.29795	3.25345	0	2.77525
chr10	20735898	20736300	5.29795	3.25345	Intergenic	-104800	MIR4675	microRNA 4675	5.29795	3.25345	0	2.02875
chr11	9363302	9363620	5.29795	3.25345	Intergenic	-27146	TMEM41B	transmembrane protein 41B	5.29795	3.25345	0	2.87155
chr12	23181422	23181626	5.29795	4.14785	Intergenic	-147046	LOC101928441	uncharacterized LOC101928441	5.29795	3.25345	0	4.14785
chr12	38768463	38769050	5.29795	3.7445	Intergenic	58199	ALG10B	ALG10 alpha-1,2-glucosyltransferase B	5.29795	3.25345	0	3.7445
chr18	26347959	26348172	5.29795	3.25345	Intergenic	-590655	CDH2	cadherin 2	5.29795	3.25345	0	2.402
chr18	63919836	63920415	5.29795	3.8047	Intergenic	351250	CDH19	cadherin 19	5.29795	3.25345	0	3.8047
chr1	48546399	48546611	5.29795	4.0274	Intergenic	-83943	TRABD2B	TraB domain containing 2B	5.29795	3.25345	0	4.0274
chr2	196066968	196067257	5.29795	3.25345	Intergenic	-454420	SLC39A10	solute carrier family 39 member 10	5.29795	3.25345	0	2.55855
chr2	231881857	231882322	5.29795	3.25345	Intergenic	-20192	C2orf72	chromosome 2 open reading frame 72	5.29795	3.25345	0	2.3719
chr2	57947937	57948344	5.29795	3.25345	Intergenic	-186646	VRK2	VRK serine/threonine kinase 2	5.29795	3.25345	0	2.8355
chr3	9012816	9013086	5.29795	4.73785	Intergenic	-7792	RAD18	RAD18 E3 ubiquitin protein ligase	5.29795	3.25345	0	4.73785
chr4	123422051	123422359	5.29795	3.25345	Intergenic	-44555	IL2	interleukin 2	5.29795	3.25345	0	2.9619
chr5	21712025	21712295	5.29795	3.25345	Intergenic	-172403	SNORA105A	small nucleolar RNA, H/ACA box 105A	5.29795	3.25345	0	2.402
chr5	82226975	82227336	5.29795	4.3947	Intergenic	-71500	LINC01338	long intergenic non-protein coding RNA 1338	5.29795	3.25345	0	4.3947
chr6	111373202	111373591	5.29795	3.25345	Intergenic	-4639	GSTM2P1	glutathione S-transferase mu 2 pseudogene 1	5.29795	3.25345	0	2.05885
chr7	46605980	46606227	5.29795	3.25345	Intergenic	130617	LOC730338	uncharacterized LOC730338	5.29795	3.25345	0	2.9619
chr8	106104643	106104917	5.29795	3.61805	Intergenic	-226367	ZFPM2	zinc finger protein, FOG family member 2	5.29795	3.25345	0	3.61805
chr8	12906846	12907063	5.29795	3.8348	Intergenic	37181	TRMT9B	tRNA methyltransferase 9B (putative)	5.29795	3.25345	0	3.8348
chrX	129095262	129095528	5.29795	3.25345	Intergenic	-43769	BCORL1	BCL6 corepressor like 1	5.29795	3.25345	0	2.77525
chr2	237939308	237939887	5.29324	3.7169	Intergenic	25213	LOC93463	uncharacterized LOC93463	5.29324	3.7169	0	2.31165
chr2	10156566	10157429	5.28836	4.491	Intergenic	26531	LOC101929882	uncharacterized LOC101929882	5.28836	4.1865	0	4.491
chr1	8319533	8319954	5.28787	3.2565	Intergenic	51011	LINC01714	long intergenic non-protein coding RNA 1714	5.28787	3.2565	0	2.21535
chr20	49327186	49327423	5.2877	3.8765	Intergenic	-19237	RIPOR3	RIPOR family member 3	5.2877	3.8765	0	3.71435
chr19	57615308	57615672	5.28571	3.43145	Intergenic	-16019	USP29	ubiquitin specific peptidase 29	5.28571	3.40695	0	3.43145
chr8	38423307	38423737	5.28555	3.8765	Intergenic	35253	RNF5P1	ring finger protein 5 pseudogene 1	5.28555	3.8765	0	3.81065
chr4	6310461	6310747	5.28515	3.87345	Intergenic	39027	WFS1	wolframin ER transmembrane glycoprotein	5.28515	3.87345	0	2.71505
chr14	34825472	34825961	5.285	3.46155	Intergenic	105752	SPTSSA	serine palmitoyltransferase small subunit A	5.285	3.2565	0	3.46155
chr17	28677532	28677912	5.285	3.2565	Intergenic	-16645	TMIGD1	transmembrane and immunoglobulin domain containing 1	5.285	3.2565	0	2.99795
chr6	169689988	169690394	5.28497	5.42045	Intergenic	-35982	THBS2	thrombospondin 2	5.28497	5.42045	0	5.2074
chr5	57483304	57483602	5.2829	4.4904	Intergenic	-65285	LINC02101	long intergenic non-protein coding RNA 2101	5.2829	4.4904	0	3.17865
chr8	87781172	87781699	5.28029	3.43145	Intergenic	-25532	CNGB3	cyclic nucleotide gated channel beta 3	5.28029	3.40695	0	3.43145
chrY	23670219	23670755	5.27837	4.8944	Intergenic	-2737	RBMY1D	RNA binding motif protein, Y-linked, family 1, member D	5.27837	4.02695	0	4.8944
chr8	7606063	7606423	5.27686	5.42345	Intergenic	-20863	FAM90A10P	putative protein FAM90A10	5.27686	5.42345	0	4.11775
chr5	44943737	44944087	5.2748	3.92515	Intergenic	134885	MRPS30	mitochondrial ribosomal protein S30	5.2748	3.56345	0	3.92515
chr4	178080920	178081524	5.26887	3.8704	Intergenic	-149769	NEIL3	nei like DNA glycosylase 3	5.26887	3.8704	0	3.588
chr10	122996136	122996460	5.26354	3.25345	Intergenic	294530	FGFR2	fibroblast growth factor receptor 2	5.26354	3.25345	0	2.6489
chr7	45020268	45020720	5.26287	7.07365	Intergenic	-1790	MYO1G	myosin IG	5.26287	5.5891	0	7.07365
chrY	338559	338829	5.26163	3.25345	Intergenic	-41004	PPP2R3B	protein phosphatase 2 regulatory subunit B''beta	5.26163	3.25345	0	2.77525
chr2	92246059	92246434	5.25432	3.8765	Intergenic	117087	ACTR3BP2	ACTR3B pseudogene 2	5.25432	3.8765	0	2.1853
chr16	88129093	88129334	5.246	4.3461	Intergenic	5378	LOC400553	uncharacterized LOC400553	5.246	4.3461	0	0.7826
chr6	155004847	155005194	5.24327	3.43145	Intergenic	-49492	SCAF8	SR-related CTD associated factor 8	5.24327	3.2565	0	3.43145
chr18	21078799	21079116	5.24005	7.6395	Intergenic	-4477	RMC1	regulator of MON1-CCZ1	5.24005	6.823	0	7.6395
chr9	21179633	21179978	5.23928	6.19695	Intergenic	7793	IFNA4	interferon alpha 4	5.23928	6.19695	0	4.90035
chr6	27507364	27507886	5.23567	6.3993	Intergenic	-66728	ZNF184	zinc finger protein 184	5.23567	5.89	0	6.3993
chr8	138745569	138745876	5.22809	9.303	Intergenic	-319891	LOC101927915	uncharacterized LOC101927915	5.22809	9.303	0	8.1812
chr17	75072362	75072784	5.22753	3.40995	Intergenic	-12152	SNHG20	small nucleolar RNA host gene 20	5.22753	3.40995	0	2.58865
chr22	23035458	23036043	5.22446	5.2375	Intergenic	46968	GGTLC2	gamma-glutamyltransferase light chain 2	5.22446	3.5604	0	5.2375
chr3	142797818	142798031	5.22276	4.5211	Intergenic	-40694	CHST2	carbohydrate sulfotransferase 2	5.22276	3.2565	0	4.5211
chrY	27358255	27358646	5.22276	3.2565	Intergenic	-27530	TTTY17C	testis-specific transcript, Y-linked 17C	5.22276	3.2565	0	3.2448
chr13	40738027	40738668	5.22128	3.25345	Intergenic	-17599	LINC00332	long intergenic non-protein coding RNA 332	5.22128	3.25345	0	2.61875
chr22	16084328	16084818	5.22128	3.25345	Intergenic	-72506	BMS1P22	BMS1 pseudogene 22	5.22128	3.25345	0	2.71505
chr11	76298994	76299217	5.21872	4.343	Intergenic	81939	LRRC32	leucine rich repeat containing 32	5.21872	4.343	0	3.86495
chr3	186581732	186581974	5.21752	3.72	Intergenic	-7941	ADIPOQ-AS1	ADIPOQ antisense RNA 1	5.21752	3.72	0	3.52175
chr2	127797142	127797656	5.21357	4.92445	Intergenic	42242	BIN1	bridging integrator 1	5.21357	3.5665	0	4.92445
chr4	26108350	26108593	5.21171	4.02695	Intergenic	192657	SMIM20	small integral membrane protein 20	5.21171	4.02695	0	3.43145
chr7	566053	566377	5.20264	4.8065	Intergenic	6187	HRAT92	heart tissue-associated transcript 92	5.20264	4.8065	0	2.7452
chr7	129794292	129794798	5.20186	3.43145	Intergenic	50793	TMEM209	transmembrane protein 209	5.20186	3.40695	0	3.43145
chr8	127792400	127792698	5.19581	4.18345	Intergenic	-221838	LRATD2	LRAT domain containing 2	5.19581	4.18345	0	2.7452
chr14	94323918	94324452	5.19457	3.46155	Intergenic	-61055	FAM181A	family with sequence similarity 181 member A	5.19457	3.41305	0	3.46155
chr2	42098299	42098545	5.18783	4.73785	Intergenic	-6273	LINC01913	long intergenic non-protein coding RNA 1913	5.18783	3.86735	0	4.73785
chr11	71892288	71892891	5.18482	5.52045	Intergenic	-8013	FOLR1	folate receptor alpha	5.18482	4.3369	0	5.52045
chr5	70071586	70072006	5.1823	7.9065	Intergenic	-124694	SERF1A	small EDRK-rich factor 1A	5.1823	7.9065	0	7.61535
chr5	56597947	56598314	5.18114	4.64995	Intergenic	88229	GPBP1	GC-rich promoter binding protein 1	5.18114	4.64995	0	4.491
chr6	50626257	50626590	5.17297	4.49345	Intergenic	-54834	TFAP2D	transcription factor AP-2 delta	5.17297	4.49345	0	2.9619
chr16	9270521	9271053	5.17119	3.723	Intergenic	85250	C16orf72	chromosome 16 open reading frame 72	5.17119	3.723	0	3.0582
chr8	138794367	138794822	5.17089	6.19385	Intergenic	-368763	LOC101927915	uncharacterized LOC101927915	5.17089	6.19385	0	5.49625
chr10	45220066	45220445	5.17066	4.64995	Intergenic	-186509	TMEM72	transmembrane protein 72	5.17066	4.64995	0	4.36455
chr2	240421873	240422126	5.16716	3.72	Intergenic	98557	HDAC4-AS1	HDAC4 antisense RNA 1	5.16716	3.72	0	3.55785
chr19	7637803	7638369	5.16711	4.64995	Intergenic	-22702	CAMSAP3	calmodulin regulated spectrin associated protein family member 3	5.16711	4.64995	0	3.6482
chr17	35062528	35062917	5.16679	3.8765	Intergenic	104697	MRM1	mitochondrial rRNA methyltransferase 1	5.16679	3.8765	0	3.33515
chr1	36648215	36648681	5.16481	6.35345	Intergenic	-26794	TRAPPC3	trafficking protein particle complex 3	5.16481	6.35345	0	6.1164
chr8	130189964	130190192	5.16468	10.2341	Intergenic	63408	LINC00977	long intergenic non-protein coding RNA 977	5.16468	9.91995	0	10.2341
chr2	75852213	75852758	5.1628	4.8944	Intergenic	-21424	MRPL19	mitochondrial ribosomal protein L19	5.1628	4.1865	0	4.8944
chr9	133822290	133822940	5.16156	3.40695	Intergenic	-8160	FIBCD1	fibrinogen C domain containing 1	5.16156	3.40695	0	3.36525
chr7	40939578	40939889	5.16077	6.42345	Intergenic	79804	LINC01450	long intergenic non-protein coding RNA 1450	5.16077	4.80345	0	6.42345
chr10	112966355	112966565	5.15923	3.2565	Intergenic	129670	ADRA2A	adrenoceptor alpha 2A	5.15923	3.2565	0	2.402
chr14	103994186	103994520	5.15521	8.6749	Intergenic	-1156	TRMT61A	tRNA methyltransferase 61A	5.15521	7.2895	0	8.6749
chr20	32481270	32481618	5.15358	3.65415	Intergenic	82334	CHMP4B	charged multivesicular body protein 4B	5.15358	3.2565	0	3.65415
chr18	8608168	8608664	5.15249	5.26995	Intergenic	-1027	RAB12	RAB12, member RAS oncogene family	5.15249	5.26995	0	3.7445
chr5	6519956	6520243	5.15217	3.56345	Intergenic	-62150	LINC01018	long intergenic non-protein coding RNA 1018	5.15217	3.56345	0	1.87225
chr17	41694151	41694437	5.14734	3.7261	Intergenic	44637	MEOX1	mesenchyme homeobox 1	5.14734	3.7261	0	3.40135
chr17	32747344	32747900	5.14541	3.2565	Intergenic	-57370	CCL1	C-C motif chemokine ligand 1	5.14541	3.2565	0	2.55855
chr6	153269269	153269642	5.14294	4.36455	Intergenic	34762	FBXO5	F-box protein 5	5.14294	3.2565	0	4.36455
chr16	59504518	59504907	5.13588	3.72	Intergenic	284383	APOOP5	apolipoprotein O pseudogene 5	5.13588	3.72	0	3.588
chr5	133571974	133572319	5.1345	3.40995	Intergenic	-10196	PPP2CA	protein phosphatase 2 catalytic subunit alpha	5.1345	3.40995	0	2.27565
chr1	41914001	41914457	5.12742	3.8408	Intergenic	36125	EDN2	endothelin 2	5.12742	3.41305	0	3.8408
chr11	35148865	35149110	5.1234	3.5665	Intergenic	10592	LOC100507144	uncharacterized LOC100507144	5.1234	3.5665	0	1.5592
chr5	72213414	72213912	5.11245	4.02695	Intergenic	-38145	FCHO2	FCH domain only 2	5.11245	4.02695	0	3.1846
chr3	59411055	59411364	5.1091	4.18345	Intergenic	-375494	C3orf67	chromosome 3 open reading frame 67	5.1091	4.18345	0	3.4917
chr20	50000636	50000947	5.10256	4.79735	Intergenic	68723	MIR3194	microRNA 3194	5.10256	4.79735	0	4.37055
chr5	61417361	61417767	5.10235	3.25345	Intergenic	-184425	KIF2A	kinesin family member 2A	5.10235	3.25345	0	2.5284
chr22	50063128	50063553	5.10156	3.5665	Intergenic	-12150	C22orf34	chromosome 22 open reading frame 34	5.10156	3.5665	0	3.40135
chr1	15923191	15923633	5.10103	3.40995	Intergenic	-11807	AGMAT	agmatinase	5.10103	3.40995	0	1.7458
chr8	37788973	37789248	5.09937	4.11775	Intergenic	8537	GOT1L1	glutamic-oxaloacetic transaminase 1 like 1	5.09937	3.25955	0	4.11775
chr20	49920356	49920756	5.09605	5.64685	Intergenic	148958	MIR3194	microRNA 3194	5.09605	5.273	0	5.64685
chr8	132790231	132790613	5.09162	4.80345	Intergenic	-125913	EFR3A	EFR3 homolog A	5.09162	4.80345	0	4.6776
chr10	134340220	134340729	5.08591	5.42415	Intergenic	-10809	INPP5A	inositol polyphosphate-5-phosphatase A	5.08591	3.72	0	5.42415
chr7	458893	459158	5.08244	3.7169	Intergenic	39634	LOC442497	uncharacterized LOC442497	5.08244	3.7169	0	3.15445
chr12	6817884	6818253	5.07406	3.5665	Intergenic	-8059	PIANP	PILR alpha associated neural protein	5.07406	3.5665	0	2.9619
chr6	66653573	66653825	5.06984	3.8765	Intergenic	155927	SLC25A51P1	SLC25A51 pseudogene 1	5.06984	3.8765	0	3.2448
chr14	101047618	101047899	5.06745	4.5873	Intergenic	-11627	BEGAIN	brain enriched guanylate kinase associated	5.06745	4.02695	0	4.5873
chr3	14607624	14608053	5.0665	3.30505	Intergenic	-25988	GRIP2	glutamate receptor interacting protein 2	5.0665	3.2565	0	3.30505
chr14	35150118	35150381	5.06431	3.41305	Intergenic	32774	CFL2	cofilin 2	5.06431	3.41305	0	3.30505
chr1	142910901	142911463	5.06157	5.7395	Intergenic	-197577	ANKRD20A12P	ankyrin repeat domain 20 family member A12, pseudogene	5.06157	5.7395	0	5.64685
chr19	31632489	31632838	5.05926	7.483	Intergenic	207768	TSHZ3	teashirt zinc finger homeobox 3	5.05926	5.42045	0	7.483
chr12	9486493	9486899	5.05843	4.02995	Intergenic	-33364	LINC02367	long intergenic non-protein coding RNA 2367	5.05843	4.02995	0	3.7746
chr5	43336302	43336674	5.05011	5.0449	Intergenic	-22874	HMGCS1	3-hydroxy-3-methylglutaryl-CoA synthase 1	5.05011	3.25345	0	5.0449
chr1	8918045	8918440	5.04217	8.66895	Intergenic	8407	MIR6728	microRNA 6728	5.04217	7.443	0	8.66895
chr22	32707542	32707912	5.04195	3.25955	Intergenic	-43145	RFPL3	ret finger protein like 3	5.04195	3.25955	0	2.61875
chr6	33343676	33344002	5.04024	4.76795	Intergenic	-15474	KIFC1	kinesin family member C1	5.04024	3.25045	0	4.76795
chr4	43459977	43460249	5.03745	5.42045	Intergenic	-558765	LINC02475	long intergenic non-protein coding RNA 2475	5.03745	5.42045	0	3.61805
chr4	8994400	8995084	5.03198	3.96125	Intergenic	43265	LOC650293	seven transmembrane helix receptor	5.03198	3.41305	0	3.96125
chr13	98600238	98600599	5.02494	5.57695	Intergenic	-5511	IPO5	importin 5	5.02494	5.57695	0	4.9847
chr4	54510856	54511568	5.02128	8.4221	Intergenic	-50856	LOC100506444	uncharacterized LOC100506444	5.02128	8.0569	0	8.4221
chr5	68477862	68478125	5.01938	3.25345	Intergenic	-7382	CENPH	centromere protein H	5.01938	3.25345	0	3.0883
chr5	74664407	74664794	5.01926	3.8765	Intergenic	31607	HMGCR	3-hydroxy-3-methylglutaryl-CoA reductase	5.01926	3.8765	0	2.77525
chr8	43263500	43263889	5.01459	3.5665	Intergenic	116109	POTEA	POTE ankyrin domain family member A	5.01459	3.5665	0	3.46155
chr12	25924020	25924373	5.01413	4.65305	Intergenic	102816	MIR4302	microRNA 4302	5.01413	4.65305	0	4.37055
chr6	156741541	156742124	5.01121	4.36455	Intergenic	-357157	ARID1B	AT-rich interaction domain 1B	5.01121	3.5604	0	4.36455
chr8	128608437	128608745	5.00329	10.3742	Intergenic	-114207	CASC8	cancer susceptibility 8	5.00329	10.3742	0	10.3244
chr22	22995508	22996030	5.00157	5.11705	Intergenic	6987	GGTLC2	gamma-glutamyltransferase light chain 2	5.00157	4.49345	0	5.11705
chr8	143162936	143163405	4.99465	4.02695	Intergenic	-83513	MIR4539	microRNA 4539	4.99465	4.02695	0	2.87155
chr2	219033622	219033962	4.98357	5.0509	Intergenic	-2076	CXCR1	C-X-C motif chemokine receptor 1	4.98357	3.5665	0	5.0509
chr5	587022	587366	4.98203	4.1839	Intergenic	25131	LOC100996325	uncharacterized LOC100996325	4.98203	3.2565	0	4.1839
chr7	129631500	129631822	4.98149	5.02075	Intergenic	-38861	UBE2H	ubiquitin conjugating enzyme E2 H	4.98149	3.0939	0	5.02075
chr8	135046117	135046487	4.98055	4.343	Intergenic	147563	LOC101927822	uncharacterized LOC101927822	4.98055	4.343	0	4.21405
chr4	114757508	114757881	4.97754	4.70775	Intergenic	-74611	CAMK2D	calcium/calmodulin dependent protein kinase II delta	4.97754	3.56345	0	4.70775
chr12	130820130	130820419	4.95421	3.40995	Intergenic	-2159	PIWIL1	piwi like RNA-mediated gene silencing 1	4.95421	3.40995	0	3.0883
chr2	15939653	15939894	4.94984	3.25345	Intergenic	108867	LINC01804	long intergenic non-protein coding RNA 1804	4.94984	3.25345	0	3.02215
chr1	100408847	100409147	4.93903	3.46155	Intergenic	-26348	SLC35A3	solute carrier family 35 member A3	4.93903	3.103	0	3.46155
chr1	178942436	178942716	4.93903	3.103	Intergenic	-52363	FAM20B	FAM20B glycosaminoglycan xylosylkinase	4.93903	3.103	0	2.9318
chr1	195554364	195554570	4.93903	4.2382	Intergenic	997144	MIR4735	microRNA 4735	4.93903	3.103	0	4.2382
chr4	153905105	153905543	4.93903	4.76795	Intergenic	41189	FHDC1	FH2 domain containing 1	4.93903	3.103	0	4.76795
chr5	45038601	45038935	4.93903	3.103	Intergenic	229741	MRPS30	mitochondrial ribosomal protein S30	4.93903	3.103	0	2.992
chr2	169200158	169200471	4.93798	3.56345	Intergenic	-96209	STK39	serine/threonine kinase 39	4.93798	3.56345	0	3.2448
chr8	138461372	138461731	4.93347	6.8086	Intergenic	-35720	LOC101927915	uncharacterized LOC101927915	4.93347	6.6665	0	6.8086
chr12	24842542	24843044	4.93067	3.09695	Intergenic	-105691	LINC00477	long intergenic non-protein coding RNA 477	4.93067	3.09695	0	1.93245
chr19	54330067	54330458	4.93067	3.1485	Intergenic	-2605	NLRP12	NLR family pyrin domain containing 12	4.93067	3.09695	0	3.1485
chr1	38999645	38999852	4.93067	3.2448	Intergenic	-319309	LINC01343	long intergenic non-protein coding RNA 1343	4.93067	3.09695	0	3.2448
chr21	37394962	37395207	4.93067	3.09695	Intergenic	17466	LINC01436	long intergenic non-protein coding RNA 1436	4.93067	3.09695	0	2.61875
chr2	4024207	4024526	4.93067	3.09695	Intergenic	2615	LOC105373394	uncharacterized LOC105373394	4.93067	3.09695	0	2.43215
chr2	58743286	58743522	4.93067	3.2448	Intergenic	-4484	LINC01122	long intergenic non-protein coding RNA 1122	4.93067	3.09695	0	3.2448
chr3	170566147	170566384	4.93067	3.40135	Intergenic	21780	RPL22L1	ribosomal protein L22 like 1	4.93067	3.09695	0	3.40135
chr5	110352573	110352863	4.93067	3.11845	Intergenic	-53060	TSLP	thymic stromal lymphopoietin	4.93067	3.09695	0	3.11845
chr5	29697884	29698199	4.93067	3.09695	Intergenic	-182626	LOC105374704	uncharacterized LOC105374704	4.93067	3.09695	0	2.55855
chr6	17021667	17022134	4.93067	3.4556	Intergenic	-80589	STMND1	stathmin domain containing 1	4.93067	3.09695	0	3.4556
chr8	9807471	9807780	4.93045	4.14785	Intergenic	-46643	MIR124-1	microRNA 124-1	4.93045	3.5665	0	4.14785
chr20	50180323	50180694	4.92985	10.2281	Intergenic	-1138	NFATC2	nuclear factor of activated T cells 2	4.92985	8.683	0	10.2281
chr5	178804357	178804776	4.9248	5.42645	Intergenic	-32135	ADAMTS2	ADAM metallopeptidase with thrombospondin type 1 motif 2	4.9248	5.42645	0	4.4308
chr10	30934427	30934666	4.91972	3.2565	Intergenic	-15899	LYZL2	lysozyme like 2	4.91972	3.2565	0	2.5284
chr10	115107311	115107642	4.9166	4.5211	Intergenic	-203114	HABP2	hyaluronan binding protein 2	4.9166	3.1	0	4.5211
chr10	120133341	120133662	4.9166	3.1	Intergenic	16881	LINC00867	long intergenic non-protein coding RNA 867	4.9166	3.1	0	1.8421
chr11	71542045	71542391	4.9166	3.21475	Intergenic	-2028	DEFB108B	defensin beta 108B	4.9166	3.1	0	3.21475
chr12	26095551	26095941	4.9166	4.20805	Intergenic	14772	RASSF8-AS1	RASSF8 antisense RNA 1	4.9166	3.1	0	4.20805
chr15	47428520	47428753	4.9166	3.7746	Intergenic	-47767	SEMA6D	semaphorin 6D	4.9166	3.1	0	3.7746
chr1	207392067	207392611	4.9166	3.1	Intergenic	-102478	CD55	CD55 molecule (Cromer blood group)	4.9166	3.1	0	2.9017
chr3	66660486	66660735	4.9166	3.96125	Intergenic	-109765	LRIG1	leucine rich repeats and immunoglobulin like domains 1	4.9166	3.1	0	3.96125
chr3	95534719	95535032	4.9166	3.1	Intergenic	-132838	MTHFD2P1	methylenetetrahydrofolate dehydrogenase (NADP+ dependent) 2, methenyltetrahydrofolate cyclohydrolase pseudogene 1	4.9166	3.1	0	2.9619
chr4	108132135	108132490	4.9166	3.1	Intergenic	-174859	DKK2	dickkopf WNT signaling pathway inhibitor 2	4.9166	3.1	0	2.9017
chr5	135322712	135323145	4.9166	3.46155	Intergenic	-32205	LECT2	leukocyte cell derived chemotaxin 2	4.9166	3.1	0	3.46155
chr6	45558765	45559140	4.9166	3.1	Intergenic	168638	RUNX2	RUNX family transcription factor 2	4.9166	3.1	0	2.77525
chr7	103913335	103913546	4.9166	3.1	Intergenic	-55664	LHFPL3	LHFPL tetraspan subfamily member 3	4.9166	3.1	0	2.21535
chr7	15930968	15931375	4.9166	3.1	Intergenic	203168	LINC02587	long intergenic non-protein coding RNA 2587	4.9166	3.1	0	2.27565
chr9	4328790	4329024	4.9166	3.30505	Intergenic	-28872	GLIS3	GLIS family zinc finger 3	4.9166	3.1	0	3.30505
chrY	354487	354898	4.9166	3.33515	Intergenic	-57002	PPP2R3B	protein phosphatase 2 regulatory subunit B''beta	4.9166	3.1	0	3.33515
chr2	89983086	89983478	4.91486	3.09695	Intergenic	871398	MIR4436A	microRNA 4436a	4.91486	3.09695	0	2.87155
chr15	93694549	93695005	4.91345	5.17135	Intergenic	-62334	RGMA	repulsive guidance molecule BMP co-receptor a	4.91345	4.49345	0	5.17135
chr3	5094870	5095247	4.91056	3.86495	Intergenic	-68872	ARL8B	ADP ribosylation factor like GTPase 8B	4.91056	3.25045	0	3.86495
chr20	61071638	61071899	4.90743	5.70705	Intergenic	-20742	GATA5	GATA binding protein 5	4.90743	5.43565	0	5.70705
chr1	206162387	206162723	4.90698	7.7469	Intergenic	24100	FAM72A	family with sequence similarity 72 member A	4.90698	7.7469	0	7.20605
chr7	63202588	63202954	4.90505	3.5665	Intergenic	121303	MIR4283-2	microRNA 4283-2	4.90505	3.5665	0	2.5284
chr5	112025298	112025525	4.90208	5.11705	Intergenic	-6826	LOC102467216	uncharacterized LOC102467216	4.90208	4.03305	0	5.11705
chr5	63921614	63921895	4.89485	3.25345	Intergenic	50277	RGS7BP	regulator of G protein signaling 7 binding protein	4.89485	3.25345	0	2.77525
chr7	100167100	100167465	4.89156	5.893	Intergenic	3988	SAP25	Sin3A associated protein 25	4.89156	5.893	0	5.7372
chr12	69672376	69672693	4.88711	3.25045	Intergenic	-5536	MIR1279	microRNA 1279	4.88711	3.25045	0	3.0883
chr15	78687688	78688026	4.87838	4.7739	Intergenic	-42661	IREB2	iron responsive element binding protein 2	4.87838	3.723	0	4.7739
chr16	88178849	88179121	4.87406	3.11845	Intergenic	-44394	LOC400553	uncharacterized LOC400553	4.87406	3.09695	0	3.11845
chr5	7902288	7902767	4.86583	3.40695	Intergenic	33310	MTRR	5-methyltetrahydrofolate-homocysteine methyltransferase reductase	4.86583	3.40695	0	3.0582
chr8	109823624	109824048	4.86563	7.7358	Intergenic	-23992	TMEM74	transmembrane protein 74	4.86563	6.9704	0	7.7358
chr16	8706003	8706345	4.86552	3.1	Intergenic	-9323	METTL22	methyltransferase like 22	4.86552	3.1	0	2.6849
chr7	106408785	106409125	4.86323	4.8341	Intergenic	-96768	PIK3CG	phosphatidylinositol-4,5-bisphosphate 3-kinase catalytic subunit gamma	4.86323	3.87955	0	4.8341
chr8	49059609	49060019	4.86308	5.4602	Intergenic	138819	UBE2V2	ubiquitin conjugating enzyme E2 V2	4.86308	5.42045	0	5.4602
chr6	12608316	12608724	4.8588	4.9569	Intergenic	-108368	PHACTR1	phosphatase and actin regulator 1	4.8588	4.9569	0	4.20805
chr16	3538179	3538508	4.85788	5.5739	Intergenic	-2874	MIR6126	microRNA 6126	4.85788	5.5739	0	4.6174
chr8	38729882	38730126	4.85602	4.86425	Intergenic	-28749	PLEKHA2	pleckstrin homology domain containing A2	4.85602	3.40995	0	4.86425
chr4	55275391	55275939	4.84795	5.67695	Intergenic	175538	PDGFRA	platelet derived growth factor receptor alpha	4.84795	4.64695	0	5.67695
chr1	60745664	60746061	4.84742	3.30505	Intergenic	-206420	C1orf87	chromosome 1 open reading frame 87	4.84742	3.1	0	3.30505
chr4	5029080	5029437	4.84197	4.0876	Intergenic	-8061	CYTL1	cytokine like 1	4.84197	3.56955	0	4.0876
chr4	53017878	53018277	4.83824	5.7365	Intergenic	100580	SPATA18	spermatogenesis associated 18	4.83824	5.7365	0	4.65345
chr9	13603197	13603626	4.83561	5.89605	Intergenic	-172083	LINC01235	long intergenic non-protein coding RNA 1235	4.83561	5.89605	0	5.24345
chr8	114781911	114782490	4.83204	6.24275	Intergenic	-332958	CSMD3	CUB and Sushi multiple domains 3	4.83204	5.7395	0	6.24275
chr6	31811020	31811336	4.82257	6.6604	Intergenic	6325	SNORD52	small nucleolar RNA, C/D box 52	4.82257	6.6604	0	6.08625
chr8	112946659	112946929	4.81813	4.49345	Intergenic	-698362	LINC01609	long intergenic non-protein coding RNA 1609	4.81813	4.49345	0	4.24415
chr11	2449374	2449775	4.81801	3.588	Intergenic	-5299	TRPM5	transient receptor potential cation channel subfamily M member 5	4.81801	3.41305	0	3.588
chr4	38565575	38566007	4.81612	6.19695	Intergenic	-40990	LINC01258	long intergenic non-protein coding RNA 1258	4.81612	6.19695	0	5.11705
chr8	117485687	117486005	4.80715	7.2421	Intergenic	-148549	LINC00536	long intergenic non-protein coding RNA 536	4.80715	5.73345	0	7.2421
chr5	175123552	175123877	4.79387	5.02075	Intergenic	15250	HRH2	histamine receptor H2	4.79387	4.18345	0	5.02075
chr7	152591418	152591738	4.79065	3.895	Intergenic	134744	ACTR3B	actin related protein 3B	4.79065	3.1	0	3.895
chr8	109885091	109885616	4.78808	8.55445	Intergenic	-85509	TMEM74	transmembrane protein 74	4.78808	8.2104	0	8.55445
chr9	13986708	13987264	4.78465	6.35955	Intergenic	59016	LINC00583	long intergenic non-protein coding RNA 583	4.78465	6.35955	0	5.7732
chr8	124179104	124179621	4.78364	4.49345	Intergenic	-11925	FAM83A	family with sequence similarity 83 member A	4.78364	4.49345	0	4.0876
chr3	118601277	118601554	4.78341	3.40995	Intergenic	-60508	IGSF11-AS1	IGSF11 antisense RNA 1	4.78341	3.40995	0	2.9017
chr7	44582926	44583197	4.77334	3.87345	Intergenic	-2147	NPC1L1	NPC1 like intracellular cholesterol transporter 1	4.77334	3.87345	0	2.2455
chr7	55280515	55281053	4.76581	3.30505	Intergenic	-24142	EGFR-AS1	EGFR antisense RNA 1	4.76581	3.25955	0	3.30505
chr9	13588388	13588588	4.75692	7.82615	Intergenic	-157160	LINC01235	long intergenic non-protein coding RNA 1235	4.75692	6.6665	0	7.82615
chr2	42135157	42135414	4.7569	5.0509	Intergenic	25578	LINC01914	long intergenic non-protein coding RNA 1914	4.7569	4.18345	0	5.0509
chr8	119849990	119850374	4.75579	3.8704	Intergenic	114201	TNFRSF11B	TNF receptor superfamily member 11b	4.75579	3.8704	0	3.21475
chr11	75066244	75066508	4.74756	7.16995	Intergenic	-3501	ARRB1	arrestin beta 1	4.74756	5.26995	0	7.16995
chr9	14949551	14949942	4.73792	6.35345	Intergenic	-38753	FREM1	FRAS1 related extracellular matrix 1	4.73792	6.35345	0	4.80405
chr19	31157157	31157476	4.7333	4.46085	Intergenic	294016	ZNF536	zinc finger protein 536	4.7333	4.34	0	4.46085
chr5	77163171	77163422	4.73229	3.40135	Intergenic	-17184	LOC101929154	uncharacterized LOC101929154	4.73229	3.2565	0	3.40135
chr21	10622871	10623712	4.72333	5.0267	Intergenic	367652	TPTE	transmembrane phosphatase with tensin homology	4.72333	4.96	0	5.0267
chr5	1754691	1755051	4.71819	4.6776	Intergenic	45085	MRPL36	mitochondrial ribosomal protein L36	4.71819	3.40695	0	4.6776
chr9	39062990	39063328	4.71645	3.2565	Intergenic	225141	CNTNAP3	contactin associated protein like 3	4.71645	3.2565	0	2.3719
chr6	41392172	41392522	4.7158	6.32715	Intergenic	-77835	LINC01276	long intergenic non-protein coding RNA 1276	4.7158	6.04955	0	6.32715
chr11	119677164	119677642	4.715	3.56345	Intergenic	77110	LOC102724301	uncharacterized LOC102724301	4.715	3.56345	0	3.30505
chr15	43608365	43608807	4.70946	3.30505	Intergenic	-13963	ADAL	adenosine deaminase like	4.70946	3.103	0	3.30505
chr11	121834497	121834828	4.70826	3.2448	Intergenic	135890	MIR125B1	microRNA 125b-1	4.70826	3.103	0	3.2448
chr8	120440101	120440425	4.70413	4.6174	Intergenic	11711	CCN3	cellular communication network factor 3	4.70413	4.02995	0	4.6174
chr9	87213812	87214128	4.70047	3.25345	Intergenic	-69403	NTRK2	neurotrophic receptor tyrosine kinase 2	4.70047	3.25345	0	1.5592
chr5	73834109	73834407	4.69864	5.42955	Intergenic	-1457	LINC01331	long intergenic non-protein coding RNA 1331	4.69864	5.42955	0	3.96125
chr8	49201445	49201798	4.6977	4.9539	Intergenic	-262506	LOC101929268	uncharacterized LOC101929268	4.6977	4.9539	0	4.4308
chr1	114554512	114554832	4.69708	5.8937	Intergenic	32659	OLFML3	olfactomedin like 3	4.69708	4.34	0	5.8937
chr12	7741294	7741647	4.68728	3.1	Intergenic	77029	APOBEC1	apolipoprotein B mRNA editing enzyme catalytic subunit 1	4.68728	3.1	0	3.0281
chr15	102492326	102492623	4.67992	5.2977	Intergenic	-2614	FAM138E	family with sequence similarity 138 member E	4.67992	5.1165	0	5.2977
chr20	55623370	55623668	4.66801	4.11775	Intergenic	-165233	BMP7-AS1	BMP7 antisense RNA 1	4.66801	3.56955	0	4.11775
chr1	545976	546330	4.66685	4.6174	Intergenic	18236	LOC101928626	uncharacterized LOC101928626	4.66685	4.4965	0	4.6174
chr4	6902835	6903118	4.66479	3.6783	Intergenic	-8195	TBC1D14	TBC1 domain family member 14	4.66479	3.09695	0	3.6783
chr17	10138542	10138935	4.65688	3.96125	Intergenic	-36870	GAS7	growth arrest specific 7	4.65688	3.25345	0	3.96125
chr20	31849852	31850143	4.65688	3.6783	Intergenic	-20944	BPIFB1	BPI fold containing family B member 1	4.65688	3.25345	0	3.6783
chr8	118225269	118225538	4.65301	6.98255	Intergenic	78066	SLC30A8	solute carrier family 30 member 8	4.65301	6.98255	0	6.4655
chr3	187664159	187664517	4.65273	3.2565	Intergenic	29857	LINC01991	long intergenic non-protein coding RNA 1991	4.65273	3.2565	0	2.15515
chr4	52791649	52792251	4.65024	5.99	Intergenic	82205	DCUN1D4	defective in cullin neddylation 1 domain containing 4	4.65024	5.42345	0	5.99
chr8	112793447	112793847	4.64877	4.14785	Intergenic	-545215	LINC01609	long intergenic non-protein coding RNA 1609	4.64877	3.87345	0	4.14785
chr10	80478035	80478236	4.64173	4.65305	Intergenic	349070	ZMIZ1-AS1	ZMIZ1 antisense RNA 1	4.64173	4.65305	0	4.3345
chr19	12376994	12377369	4.63791	3.5604	Intergenic	28533	ZNF44	zinc finger protein 44	4.63791	3.5604	0	3.0281
chrY	10102138	10102566	4.63718	6.8688	Intergenic	353945	TTTY23	testis-specific transcript, Y-linked 23	4.63718	6.6695	0	6.8688
chr1	70928316	70928530	4.62375	3.1	Intergenic	51522	CTH	cystathionine gamma-lyase	4.62375	3.1	0	2.21535
chr4	25972343	25973024	4.62375	3.1	Intergenic	56869	SMIM20	small integral membrane protein 20	4.62375	3.1	0	2.7452
chr11	110871549	110872002	4.60227	4.9304	Intergenic	-254932	C11orf53	chromosome 11 open reading frame 53	4.60227	4.8065	0	4.9304
chr3	138949347	138949559	4.60052	4.46085	Intergenic	2911	PISRT1	PISRT1 lncRNA	4.60052	4.1865	0	4.46085
chr4	43236824	43237168	4.59844	3.61805	Intergenic	341713	GRXCR1	glutaredoxin and cysteine rich domain containing 1	4.59844	3.25345	0	3.61805
chr21	36649892	36650196	4.59577	3.40135	Intergenic	-228449	RUNX1	RUNX family transcription factor 1	4.59577	2.9495	0	3.40135
chr8	112940345	112940694	4.58876	4.03305	Intergenic	-692087	LINC01609	long intergenic non-protein coding RNA 1609	4.58876	4.03305	0	3.55785
chr9	12649227	12649544	4.57722	3.7746	Intergenic	-44001	TYRP1	tyrosinase related protein 1	4.57722	3.72	0	3.7746
chr14	63641480	63641782	4.57586	3.43145	Intergenic	-29471	RHOJ	ras homolog family member J	4.57586	3.103	0	3.43145
chr13	39760374	39760697	4.55349	3.8047	Intergenic	148087	NHLRC3	NHL repeat containing 3	4.55349	2.9465	0	3.8047
chr15	48254054	48254321	4.55349	4.6776	Intergenic	-115754	LINC01491	long intergenic non-protein coding RNA 1491	4.55349	2.9465	0	4.6776
chr18	2441641	2441869	4.55349	3.52175	Intergenic	129747	METTL4	methyltransferase like 4	4.55349	2.9465	0	3.52175
chr3	12933433	12933791	4.55349	3.27495	Intergenic	-6902	LINC02022	long intergenic non-protein coding RNA 2022	4.55349	2.9465	0	3.27495
chr5	87035154	87035572	4.55349	2.9465	Intergenic	-326513	CCNH	cyclin H	4.55349	2.9465	0	2.05885
chr8	122534381	122534770	4.55103	6.9643	Intergenic	-117011	HAS2-AS1	HAS2 antisense RNA 1	4.55103	6.9643	0	6.80265
chr10	20683827	20684146	4.54932	3.37125	Intergenic	-156913	MIR4675	microRNA 4675	4.54932	2.9435	0	3.37125
chr12	70396424	70396714	4.54932	3.4917	Intergenic	177466	MYRFL	myelin regulatory factor like	4.54932	2.9435	0	3.4917
chr1	240139695	240140012	4.54932	2.9435	Intergenic	-30971	RPS7P5	ribosomal protein S7 pseudogene 5	4.54932	2.9435	0	2.58865
chr20	32818418	32818837	4.54932	2.9435	Intergenic	-29544	ASIP	agouti signaling protein	4.54932	2.9435	0	2.1853
chr21	14543892	14544312	4.54932	2.9435	Intergenic	133615	ANKRD30BP2	ankyrin repeat domain 30B pseudogene 2	4.54932	2.9435	0	1.71575
chr5	69314707	69314932	4.54932	3.46155	Intergenic	-6253	SERF1A	small EDRK-rich factor 1A	4.54932	2.9435	0	3.46155
chr9	103612856	103613230	4.54932	2.9435	Intergenic	-177988	PLPPR1	phospholipid phosphatase related 1	4.54932	2.9435	0	2.46225
chrX	99338523	99338893	4.54932	2.9435	Intergenic	-143867	XRCC6P5	X-ray repair cross complementing 6 pseudogene 5	4.54932	2.9435	0	2.7452
chrY	20522295	20522847	4.54932	2.9619	Intergenic	34131	FAM224B	family with sequence similarity 224 member B	4.54932	2.9435	0	2.9619
chrY	24074882	24075180	4.54932	2.9435	Intergenic	-10817	RBMY1A1	RNA binding motif protein, Y-linked, family 1, member A1	4.54932	2.9435	0	2.27565
chr19	12366927	12367387	4.5491	3.6783	Intergenic	38557	ZNF44	zinc finger protein 44	4.5491	3.40995	0	3.6783
chr16	77820079	77820382	4.54071	4.02695	Intergenic	-2231	VAT1L	vesicle amine transport 1 like	4.54071	4.02695	0	3.0883
chr16	33630019	33630308	4.53801	2.9465	Intergenic	58319	ENPP7P13	ectonucleotide pyrophosphatase/phosphodiesterase 7 pseudogene 13	4.53801	2.9465	0	2.61875
chr8	103714826	103715093	4.52682	3.1846	Intergenic	-46829	KLF10	Kruppel like factor 10	4.52682	3.09695	0	3.1846
chr1	241574719	241575346	4.50788	5.8275	Intergenic	-54502	RGS7	regulator of G protein signaling 7	4.50788	4.1804	0	5.8275
chr1	235268467	235268907	4.46177	5.42645	Intergenic	22565	SNORA14B	small nucleolar RNA, H/ACA box 14B	4.46177	5.42645	0	5.2736
chr2	234956070	234956456	4.46049	4.73785	Intergenic	-3083	SPP2	secreted phosphoprotein 2	4.46049	3.723	0	4.73785
chr10	28671516	28671770	4.45703	3.7746	Intergenic	-79648	MPP7	membrane palmitoylated protein 7	4.45703	3.40695	0	3.7746
chr9	35976513	35976987	4.44308	3.41605	Intergenic	-18599	OR2S2	olfactory receptor family 2 subfamily S member 2 (gene/pseudogene)	4.44308	3.41605	0	2.5284
chr19	203067	203436	4.43481	6.1766	Intergenic	-1042	LINC01002	long intergenic non-protein coding RNA 1002	4.43481	5.11345	0	6.1766
chr5	149939305	149939669	4.42891	8.21645	Intergenic	-41155	SYNPO	synaptopodin	4.42891	8.21645	0	6.48965
chr9	15044052	15044691	4.42075	4.8065	Intergenic	51046	LOC389705	histone PARylation factor 1 pseudogene	4.42075	4.8065	0	4.21405
chr4	159380039	159380390	4.41267	3.25345	Intergenic	-62652	RXFP1	relaxin family peptide receptor 1	4.41267	3.25345	0	2.2455
chr13	112169182	112169522	4.39924	3.40995	Intergenic	-79004	LINC02337	long intergenic non-protein coding RNA 2337	4.39924	3.40995	0	3.0582
chr11	95432945	95433402	4.399	3.1	Intergenic	89781	FAM76B	family with sequence similarity 76 member B	4.399	3.1	0	2.089
chr14	56156842	56157128	4.39234	2.9465	Intergenic	-75978	RPL13AP3	ribosomal protein L13a pseudogene 3	4.39234	2.9465	0	2.05885
chr2	1552983	1553474	4.38265	6.26695	Intergenic	135048	TPO	thyroid peroxidase	4.38265	5.42345	0	6.26695
chr19	42421899	42422290	4.37803	4.64385	Intergenic	-10878	LOC100505585	uncharacterized LOC100505585	4.37803	4.64385	0	4.58135
chr2	61897699	61897998	4.37563	2.9435	Intergenic	-132430	XPO1	exportin 1	4.37563	2.9435	0	1.93245
chr20	48247600	48248151	4.36817	4.46085	Intergenic	-63168	PTGIS	prostaglandin I2 synthase	4.36817	4.343	0	4.46085
chr2	71378755	71378989	4.35862	3.52175	Intergenic	21428	MPHOSPH10	M-phase phosphoprotein 10	4.35862	3.41305	0	3.52175
chr20	51040371	51041069	4.35011	3.723	Intergenic	-196657	LINC01524	long intergenic non-protein coding RNA 1524	4.35011	3.723	0	2.58865
chrY	9967308	9967655	4.34376	4.02995	Intergenic	219074	TTTY23	testis-specific transcript, Y-linked 23	4.34376	4.02995	0	3.81065
chr16	14991141	14991539	4.32956	4.64695	Intergenic	-4025	MIR3179-3	microRNA 3179-3	4.32956	4.64695	0	4.6174
chr8	138041197	138041459	4.32038	3.71435	Intergenic	384503	LOC101927915	uncharacterized LOC101927915	4.32038	3.2565	0	3.71435
chr16	9174929	9175245	4.30589	6.7666	Intergenic	-10450	C16orf72	chromosome 16 open reading frame 72	4.30589	5.42645	0	6.7666
chr5	58221737	58222057	4.29542	5.7365	Intergenic	73862	PDE4D	phosphodiesterase 4D	4.29542	5.7365	0	4.11775
chr2	201021178	201021472	4.29052	4.02695	Intergenic	-149279	SPATS2L	spermatogenesis associated serine rich 2 like	4.29052	4.02695	0	3.86495
chr20	55401963	55402393	4.27762	2.992	Intergenic	197820	TFAP2C	transcription factor AP-2 gamma	4.27762	2.9435	0	2.992
chr5	5494992	5495266	4.24326	3.1	Intergenic	72343	ICE1	interactor of little elongation complex ELL subunit 1	4.24326	3.1	0	2.992
chr4	56061724	56062058	4.19813	3.1	Intergenic	-70129	KDR	kinase insert domain receptor	4.19813	3.1	0	3.0883
chr10	120632813	120633172	4.18768	4.64995	Intergenic	-118234	CACUL1	CDK2 associated cullin domain 1	4.18768	4.64995	0	3.8348
chr5	169553522	169553847	4.18621	2.79	Intergenic	20767	FOXI1	forkhead box I1	4.18621	2.79	0	2.7452
chr6	125710322	125710830	4.18621	4.5211	Intergenic	-87294	HDDC2	HD domain containing 2	4.18621	2.79	0	4.5211
chr6	77228225	77228503	4.18621	3.52175	Intergenic	-445969	IMPG1	interphotoreceptor matrix proteoglycan 1	4.18621	2.79	0	3.52175
chr9	120688610	120688892	4.17456	3.25345	Intergenic	222298	TLR4	toll like receptor 4	4.17456	3.25345	0	2.9619
chr11	62181545	62181921	4.17063	3.4917	Intergenic	-4774	SCGB1A1	secretoglobin family 1A member 1	4.17063	2.9435	0	3.4917
chr11	27337503	27337735	4.15806	5.55055	Intergenic	47176	CCDC34	coiled-coil domain containing 34	4.15806	3.72	0	5.55055
chr1	159184019	159184303	4.15273	2.9435	Intergenic	9112	ACKR1	atypical chemokine receptor 1 (Duffy blood group)	4.15273	2.9435	0	2.3719
chr10	3027976	3028290	4.12359	5.73345	Intergenic	-81579	PFKP	phosphofructokinase, platelet	4.12359	5.73345	0	5.2736
chr16	11744129	11744507	4.11961	3.27495	Intergenic	-17971	SNN	stannin	4.11961	3.09695	0	3.27495
chr21	44867449	44867824	4.07921	4.64385	Intergenic	-2268	LINC00319	long intergenic non-protein coding RNA 319	4.07921	4.64385	0	4.3345
chr10	46976520	46976870	4.07358	4.90035	Intergenic	-6094	SYT15	synaptotagmin 15	4.07358	3.8704	0	4.90035
chr5	67800141	67800407	4.07093	3.46155	Intergenic	211878	PIK3R1	phosphoinositide-3-kinase regulatory subunit 1	4.07093	3.1	0	3.46155
chr8	138131946	138132246	4.06259	10.5368	Intergenic	293735	LOC101927915	uncharacterized LOC101927915	4.06259	10.5368	0	6.2127
chr8	13439964	13440381	4.03761	2.9619	Intergenic	15820	C8orf48	chromosome 8 open reading frame 48	4.03761	2.9465	0	2.9619
chr18	46486893	46487191	3.97734	4.86425	Intergenic	-9961	SMAD7	SMAD family member 7	3.97734	4.4904	0	4.86425
chr14	22839725	22840030	3.97673	3.87345	Intergenic	218266	DAD1	defender against cell death 1	3.97673	3.87345	0	3.43145
chr3	125156674	125156931	3.96692	4.20805	Intergenic	-62604	ZNF148	zinc finger protein 148	3.96692	3.25345	0	4.20805
chr10	61352709	61353026	3.94003	4.491	Intergenic	116782	SLC16A9	solute carrier family 16 member 9	3.94003	3.2565	0	4.491
chr2	177418960	177419321	3.93466	4.24415	Intergenic	46640	MIR1246	microRNA 1246	3.93466	4.02695	0	4.24415
chr20	48983241	48983505	3.75317	2.9465	Intergenic	-45494	LINC01271	long intergenic non-protein coding RNA 1271	3.75317	2.9465	0	2.8054
chrY	28810267	28810610	3.69923	5.42645	Intergenic	935801	TTTY3B	testis-specific transcript, Y-linked 3B	3.69923	5.42645	0	4.46685
chr8	110362431	110362746	3.69022	4.8401	Intergenic	-12118	PKHD1L1	PKHD1 like 1	3.69022	4.64995	0	4.8401
chr10	91198246	91198493	6.48416	3.72	exon (NM_213606, exon 6 of 8)	-17379	SLC16A12-AS1	SLC16A12 antisense RNA 1	6.48416	3.72	0	1.5893
chr8	17722001	17722428	9.10995	4.64385	exon (NM_201553, exon 9 of 9)	30699	FGL1	fibrinogen like 1	9.10995	4.64385	0	3.43145
chr8	114448931	114449231	5.64876	11.9365	exon (NM_198123, exon 1 of 71)	161	CSMD3	CUB and Sushi multiple domains 3	5.64876	11.9365	0	11.0108
chr5	145895314	145895830	4.37576	3.25045	exon (NM_194251, exon 1 of 1)	104	GPR151	G protein-coupled receptor 151	4.37576	3.25045	0	3.1485
chr5	140052252	140052611	4.33556	5.42345	exon (NM_194249, exon 3 of 4)	740	DND1	DND microRNA-mediated repression inhibitor 1	4.33556	5.42345	0	4.24415
chr15	65241825	65242497	7.30072	4.18955	exon (NM_182703, exon 14 of 15)	38060	ANKDD1A	ankyrin repeat and death domain containing 1A	7.30072	4.18955	0	3.27495
chr20	56735575	56735934	4.86346	3.1	exon (NM_178456, exon 4 of 4)	9771	C20orf85	chromosome 20 open reading frame 85	4.86346	3.1	0	2.3719
chr19	49925683	49925947	7.96033	6.85695	exon (NM_178449, exon 2 of 2)	883	PTH2	parathyroid hormone 2	7.96033	5.8839	0	6.85695
chr10	23481636	23482125	8.10458	4.6378	exon (NM_178161, exon 1 of 2)	420	PTF1A	pancreas associated transcription factor 1a	8.10458	4.6378	0	2.8054
chr5	115298449	115298900	5.71635	3.723	exon (NM_173800, exon 1 of 20)	523	LVRN	laeverin	5.71635	3.723	0	3.46155
chr16	22137324	22137705	6.74563	3.8704	exon (NM_173615, exon 17 of 34)	33655	VWA3A	von Willebrand factor A domain containing 3A	6.74563	3.8704	0	3.7385
chr12	51068970	51069362	10.8759	7.59345	exon (NM_173602, exon 7 of 38)	-88623	ATF1	activating transcription factor 1	10.8759	7.59345	0	2.6489
chr19	33647291	33647578	7.67708	4.4904	exon (NM_173479, exon 7 of 11)	24436	WDR88	WD repeat domain 88	7.67708	4.4904	0	3.27495
chr9	136262169	136262477	6.75666	5.8869	exon (NM_153710, exon 10 of 18)	-17136	ADAMTS13	ADAM metallopeptidase with thrombospondin type 1 motif 13	6.75666	5.8869	0	5.3338
chr2	234263159	234263372	10.091	8.21345	exon (NM_152879, exon 1 of 30)	112	DGKD	diacylglycerol kinase delta	10.091	8.21345	0	4.491
chr19	12575089	12575556	9.44778	5.42345	exon (NM_152601, exon 4 of 4)	20310	ZNF709	zinc finger protein 709	9.44778	5.42345	0	4.14785
chr2	39893168	39893533	6.50406	3.723	exon (NM_152390, exon 1 of 4)	315	TMEM178A	transmembrane protein 178A	6.50406	3.723	0	3.55785
chr1	36181148	36181458	8.39845	11.1539	exon (NM_152374, exon 2 of 2)	3487	C1orf216	chromosome 1 open reading frame 216	8.39845	11.1539	0	9.3251
chr15	87099255	87099732	6.08174	3.56345	exon (NM_152336, exon 22 of 25)	-239294	AGBL1-AS1	AGBL1 antisense RNA 1	6.08174	3.56345	0	3.52175
chr18	44555085	44555529	6.60453	6.19995	exon (NM_145653, exon 1 of 1).2	906	ELOA3B	elongin A3 family member B	6.60453	6.19995	0	4.96055
chr22	36556714	36557027	10.0076	7.4369	exon (NM_145640, exon 1 of 3)	107	APOL3	apolipoprotein L3	10.0076	7.4369	0	5.9238
chr19	7051350	7051633	6.03757	5.1226	exon (NM_144614, exon 2 of 2)	2140	MBD3L2	methyl-CpG binding domain protein 3 like 2	6.03757	5.1226	0	3.588
chr2	171092398	171092781	11.2347	5.984	exon (NM_138995, exon 7 of 35)	57934	MYO3B	myosin IIIB	11.2347	5.2852	0	5.984
chr12	12232214	12232456	5.97811	4.3369	exon (NM_138723, exon 2 of 6)	7933	BCL2L14	BCL2 like 14	5.97811	4.3369	0	3.8348
chr11	76750697	76751054	6.47017	4.65305	exon (NM_138706, exon 2 of 5)	5490	B3GNT6	UDP-GlcNAc:betaGal beta-1,3-N-acetylglucosaminyltransferase 6	6.47017	4.65305	0	4.5512
chr7	105305377	105305699	7.74903	4.2382	exon (NM_138495, exon 2 of 10)	14071	ATXN7L1	ataxin 7 like 1	7.74903	4.1865	0	4.2382
chr2	42275336	42275551	7.01535	7.59645	exon (NM_138370, exon 1 of 7)	282	PKDCC	protein kinase domain containing, cytoplasmic	7.01535	7.59645	0	7.4529
chr1	11985695	11986215	6.5849	7.2926	exon (NM_138346, exon 1 of 3)	530	KIAA2013	KIAA2013	6.5849	7.2926	0	6.48965
chr19	4212467	4212910	6.32401	4.3947	exon (NM_133475, exon 15 of 22)	-16852	EBI3	Epstein-Barr virus induced 3	6.32401	4.1865	0	4.3947
chr19	4208572	4208996	6.35036	5.11345	exon (NM_133475, exon 11 of 22)	-20756	EBI3	Epstein-Barr virus induced 3	6.35036	5.11345	0	4.5211
chr13	32371361	32371626	7.40031	4.1865	exon (NM_130806, exon 17 of 18)	-49427	EEF1DP3	eukaryotic translation elongation factor 1 delta pseudogene 3	7.40031	4.1865	0	3.0582
chr1	198710870	198711132	10.0388	4.96605	exon (NM_080921, exon 21 of 30)	102903	PTPRC	protein tyrosine phosphatase receptor type C	10.0388	4.96605	0	3.7084
chr20	60989133	60989395	10.4956	9.92295	exon (NM_080833, exon 10 of 14)	-6925	CABLES2	Cdk5 and Abl enzyme substrate 2	10.4956	9.92295	0	7.36255
chr20	45173819	45174234	7.88026	4.80955	exon (NM_080721, exon 2 of 3)	5187	OCSTAMP	osteoclast stimulatory transmembrane protein	7.88026	4.80955	0	4.11775
chr3	151074802	151075270	15.9429	6.81995	exon (NM_053002, exon 18 of 43)	-16393	P2RY12	purinergic receptor P2Y12	15.9429	6.81995	0	4.37055
chr11	65362945	65363394	8.17633	8.8608	exon (NM_033348, exon 1 of 4)	298	KCNK7	potassium two pore domain channel subfamily K member 7	8.17633	8.8608	0	6.95325
chr3	183978789	183979212	6.68519	7.8882	exon (NM_033259, exon 1 of 2)	251	CAMK2N2	calcium/calmodulin dependent protein kinase II inhibitor 2	6.68519	7.8882	0	6.2368
chr6	90605080	90605475	8.17761	4.34	exon (NM_032602, exon 1 of 1)	1089	GJA10	gap junction protein alpha 10	8.17761	4.34	0	3.8047
chr16	4861566	4861926	4.72993	4.05755	exon (NM_032569, exon 14 of 16)	-8795	ROGDI	rogdi atypical leucine zipper	4.72993	4.02695	0	4.05755
chr1	155764618	155765148	9.1574	4.6378	exon (NM_032292, exon 12 of 21)	-11260	SCARNA26B	small Cajal body-specific RNA 26B	9.1574	4.6378	0	2.05885
chr3	46542181	46542477	7.30211	6.4837	exon (NM_031440, exon 2 of 2)	2844	RTP3	receptor transporter protein 3	7.30211	4.80345	0	6.4837
chr11	119215254	119215511	4.68513	7.9827	exon (NM_031433, exon 7 of 15)	2001	C1QTNF5	C1q and TNF related 5	4.68513	6.6604	0	7.9827
chr8	130760650	130760986	8.80199	5.27605	exon (NM_031415, exon 14 of 14)	38316	GSDMC	gasdermin C	8.80199	5.27605	0	4.4308
chr3	196675054	196675612	6.06121	4.66215	exon (NM_025163, exon 3 of 3)	5839	-	-	6.06121	4.66215	0	3.11845
chr15	44876307	44876809	6.73766	3.87955	exon (NM_025137, exon 30 of 40)	47292	EIF3J	eukaryotic translation initiation factor 3 subunit J	6.73766	3.87955	0	3.43145
chr12	1887015	1887297	10.9632	10.6918	exon (NM_024551, exon 4 of 8)	-42277	LRTM2	leucine rich repeats and transmembrane domains 2	10.9632	9.77865	0	10.6918
chr18	43573431	43573715	9.99778	4.963	exon (NM_024430, exon 10 of 15)	-26268	EPG5	ectopic P-granules autophagy protein 5 homolog	9.99778	4.963	0	3.52175
chr3	187086134	187086538	5.90517	3.588	exon (NM_022147, exon 1 of 2)	168	RTP4	receptor transporter protein 4	5.90517	3.56345	0	3.588
chr19	37037932	37038271	5.70458	3.41305	exon (NM_020951, exon 5 of 5)	-18853	ZNF260	zinc finger protein 260	5.70458	3.41305	0	3.1485
chr14	21876398	21876685	11.8983	5.984	exon (NM_020920, exon 13 of 38)	-10981	SNORD8	small nucleolar RNA, C/D box 8	11.8983	5.583	0	5.984
chr1	33235172	33235468	5.62084	7.1269	exon (NM_020888, exon 5 of 7)	4085	KIAA1522	KIAA1522	5.62084	7.1269	0	6.36325
chr16	23159936	23160183	10.5607	10.8499	exon (NM_020718, exon 1 of 16)	532	USP31	ubiquitin specific peptidase 31	10.5607	10.8499	0	10.2884
chr12	4488537	4488916	7.24852	4.02995	exon (NM_020638, exon 1 of 3)	168	FGF23	fibroblast growth factor 23	7.24852	4.02995	0	3.9973
chr4	138452479	138452857	6.02625	5.583	exon (NM_019035, exon 1 of 4)	984	PCDH18	protocadherin 18	6.02625	5.583	0	3.901
chr4	40440657	40441059	7.36658	4.02385	exon (NM_019027, exon 3 of 5)	63278	MIR4802	microRNA 4802	7.36658	4.02385	0	3.3411
chr1	16907104	16907547	5.04201	5.74905	exon (NM_017940, exon 16 of 29)	31916	MIR3675	microRNA 3675	5.04201	4.80955	0	5.74905
chr17	61898259	61898662	4.45357	4.64995	exon (NM_017647, exon 17 of 21)	-6310	PSMC5	proteasome 26S subunit, ATPase 5	4.45357	4.64995	0	4.11775
chr18	48722956	48723418	6.70425	11.974	exon (NM_016626, exon 1 of 2)	864	MEX3C	mex-3 RNA binding family member C	6.70425	10.6903	0	11.974
chr15	51791653	51791994	7.00207	3.8826	exon (NM_015263, exon 18 of 43)	122380	GLDN	gliomedin	7.00207	3.8826	0	2.7452
chr17	3920583	3921009	6.63928	3.86735	exon (NM_015113, exon 48 of 55)	-53038	ATP2A3	ATPase sarcoplasmic/endoplasmic reticulum Ca2+ transporting 3	6.63928	3.86735	0	3.46155
chr1	183387192	183387590	5.99193	4.4308	exon (NM_015039, exon 1 of 11)	243	NMNAT2	nicotinamide nucleotide adenylyltransferase 2	5.99193	3.8704	0	4.4308
chr10	106400951	106401598	6.12233	4.40065	exon (NM_014978, exon 1 of 27)	415	SORCS3	sortilin related VPS10 domain containing receptor 3	6.12233	3.8765	0	4.40065
chr1	44134672	44135040	8.95251	7.2713	exon (NM_014663, exon 10 of 22)	19059	KDM4A	lysine demethylase 4A	8.95251	7.2713	0	5.52045
chr1	179544765	179545168	5.70458	3.41305	exon (NM_014625, exon 1 of 8)	121	NPHS2	NPHS2 stomatin family member, podocin	5.70458	3.41305	0	3.3411
chr5	132218979	132219262	7.34819	4.64995	exon (NM_014423, exon 20 of 21)	9762	LEAP2	liver enriched antimicrobial peptide 2	7.34819	4.64995	0	3.895
chr5	132223092	132223444	6.93696	4.37055	exon (NM_014423, exon 17 of 21)	13910	LEAP2	liver enriched antimicrobial peptide 2	6.93696	4.3339	0	4.37055
chr14	37051311	37051640	6.04364	5.27605	exon (NM_014360, exon 1 of 2)	344	NKX2-8	NK2 homeobox 8	6.04364	5.27605	0	4.6475
chr3	47058490	47058923	8.77585	5.26085	exon (NM_014159, exon 21 of 21)	5674	NRADDP	neurotrophin receptor associated death domain, pseudogene	8.77585	5.26085	0	4.70775
chr15	45404942	45405535	5.27907	4.80955	exon (NM_014080, exon 3 of 34)	1121	DUOX2	dual oxidase 2	5.27907	4.80955	0	4.491
chr2	183817790	183818104	11.2635	5.57085	exon (NM_013436, exon 21 of 31)	85639	NCKAP1	NCK associated protein 1	11.2635	5.57085	0	3.86495
chr22	25016178	25016657	7.12972	7.1399	exon (NM_013430, exon 8 of 16)	-12465	BCRP3	BCR pseudogene 3	7.12972	5.7365	0	7.1399
chr8	125498938	125499332	8.15453	5.2852	exon (NM_007218, exon 2 of 2)	12127	RNF139	ring finger protein 139	8.15453	5.2852	0	4.31035
chr21	28338343	28338810	8.29926	8.9869	exon (NM_007038, exon 1 of 8)	863	ADAMTS5	ADAM metallopeptidase with thrombospondin type 1 motif 5	8.29926	8.9869	0	6.82685
chr1	27089301	27089742	6.67714	4.48735	exon (NM_006015, exon 8 of 20)	-24933	PIGV	phosphatidylinositol glycan anchor biosynthesis class V	6.67714	4.48735	0	3.8709
chr20	48600538	48600873	6.84978	12.3472	exon (NM_005985, exon 2 of 3)	1192	SNAI1	snail family transcriptional repressor 1	6.84978	11.3012	0	12.3472
chr21	34399629	34399943	7.14808	5.1043	exon (NM_005806, exon 2 of 2)	1570	OLIG2	oligodendrocyte transcription factor 2	7.14808	5.1043	0	3.43145
chr3	193855346	193855681	4.33031	14.1003	exon (NM_005524, exon 4 of 4)	1582	HES1	hes family bHLH transcription factor 1	4.33031	14.1003	0	13.0395
chr12	49374842	49375228	8.48519	8.19515	exon (NM_005430, exon 4 of 4)	2799	WNT1	Wnt family member 1	8.48519	8.19515	0	5.89965
chrX	153218901	153219254	7.41925	4.8004	exon (NM_005334, exon 18 of 26)	-8845	RENBP	renin binding protein	7.41925	4.8004	0	4.491
chr22	19137107	19137433	7.44975	7.0796	exon (NM_005315, exon 2 of 3)	526	GSC2	goosecoid homeobox 2	7.44975	6.35345	0	7.0796
chr1	35835745	35836245	11.0904	5.2578	exon (NM_005095, exon 7 of 30)	101427	ZMYM4	zinc finger MYM-type containing 4	11.0904	5.2578	0	3.6482
chr11	49229684	49230204	13.3681	6.04345	exon (NM_004476, exon 1 of 19)	278	FOLH1	folate hydrolase 1	13.3681	6.04345	0	4.92445
chrX	54521371	54521812	6.42757	5.7372	exon (NM_004463, exon 1 of 18)	1008	FGD1	FYVE, RhoGEF and PH domain containing 1	6.42757	5.57995	0	5.7372
chr17	65822190	65822521	16.5368	11.9274	exon (NM_004459, exon 1 of 30)	575	BPTF	bromodomain PHD finger transcription factor	16.5368	11.9274	0	10.0054
chr10	112257948	112258274	6.56729	14.1954	exon (NM_004419, exon 1 of 4)	486	DUSP5	dual specificity phosphatase 5	6.56729	13.9408	0	14.1954
chr13	110437998	110438299	6.23708	6.6726	exon (NM_003749, exon 1 of 2)	766	IRS2	insulin receptor substrate 2	6.23708	6.6726	0	6.54985
chr7	90895825	90896124	7.08277	12.5413	exon (NM_003505, exon 1 of 1)	2191	FZD1	frizzled class receptor 1	7.08277	12.5413	0	12.2569
chr7	100807615	100807958	8.92004	11.0048	exon (NM_003378, exon 2 of 2)	1066	VGF	VGF nerve growth factor inducible	8.92004	10.853	0	11.0048
chr12	104380540	104380921	10.5331	6.4175	exon (NM_003211, exon 10 of 10)	21137	TDG	thymine DNA glycosylase	10.5331	5.1226	0	6.4175
chr4	74864038	74864512	8.01567	4.1713	exon (NM_002994, exon 1 of 4)	171	CXCL5	C-X-C motif chemokine ligand 5	8.01567	4.1713	0	3.11845
chr4	3422238	3422578	6.3056	5.02075	exon (NM_002926, exon 10 of 17)	-21252	HGFAC	HGF activator	6.3056	4.963	0	5.02075
chr13	53420287	53420551	5.37782	4.34	exon (NM_002590, exon 1 of 3)	2356	PCDH8	protocadherin 8	5.37782	4.34	0	4.30435
chr17	78450023	78450469	6.13681	6.6756	exon (NM_002522, exon 1 of 5)	158	NPTX1	neuronal pentraxin 1	6.13681	6.6756	0	6.58
chr7	27282556	27282982	8.0559	5.43255	exon (NM_001989, exon 1 of 3)	605	EVX1	even-skipped homeobox 1	8.0559	5.43255	0	4.55715
chr1	117078437	117078755	8.77501	4.8065	exon (NM_001779, exon 3 of 6)	35119	CD58	CD58 molecule	8.77501	4.8065	0	3.6783
chr9	131285820	131286121	6.08593	3.5665	exon (NM_001499, exon 6 of 14)	18999	GLE1	GLE1 RNA export mediator	6.08593	3.5665	0	3.30505
chr9	15724692	15724911	7.16448	12.719	exon (NM_001348002, exon 15 of 27)	171796	CCDC171	coiled-coil domain containing 171	7.16448	12.719	0	10.5412
chr16	3433386	3433659	9.0645	4.9569	exon (NM_001324340, exon 7 of 7)	-11239	MTRNR2L4	MT-RNR2 like 4	9.0645	4.9569	0	4.20805
chr1	151079436	151079708	9.63472	5.2977	exon (NM_001323913, exon 6 of 8)	36492	GABPB2	GA binding protein transcription factor subunit beta 2	9.63472	4.9569	0	5.2977
chr16	28074293	28074694	6.31305	5.73345	exon (NM_001323901, exon 1 of 6)	337	GSG1L	GSG1 like	6.31305	5.73345	0	5.36395
chr15	91801476	91801925	9.55543	4.80955	exon (NM_001323031, exon 5 of 13)	156814	SV2B	synaptic vesicle glycoprotein 2B	9.55543	4.80955	0	3.36525
chr6	31127154	31127431	7.71729	11.4803	exon (NM_001318908, exon 3 of 5).2	989	TCF19	transcription factor 19	7.71729	11.3164	0	11.4803
chr7	135368804	135369185	9.98441	5.26085	exon (NM_001318192, exon 15 of 16)	21773	STMP1	short transmembrane mitochondrial protein 1	9.98441	5.26085	0	4.76795
chr19	57050300	57050545	8.88315	6.04345	exon (NM_001308440, exon 1 of 7)	105	ZFP28	ZFP28 zinc finger protein	8.88315	6.04345	0	4.17795
chr5	172113027	172113465	17.9099	8.84255	exon (NM_001308177, exon 3 of 4)	24078	MIR5003	microRNA 5003	17.9099	8.84255	0	7.75995
chr15	40616229	40616730	5.49596	6.04955	exon (NM_001301268, exon 1 of 1)	222	INAFM2	InaF motif containing 2	5.49596	6.04955	0	4.86425
chr16	50745710	50746061	8.62417	4.4965	exon (NM_001293557, exon 3 of 11)	12624	NOD2	nucleotide binding oligomerization domain containing 2	8.62417	4.4965	0	2.9619
chr17	45234285	45234491	8.64244	4.4904	exon (NM_001293091, exon 6 of 18)	32290	CDC27	cell division cycle 27	8.64244	4.4904	0	3.1485
chr6	36881914	36882252	6.33195	9.15555	exon (NM_001286636, exon 6 of 10)	28443	C6orf89	chromosome 6 open reading frame 89	6.33195	9.15555	0	9.07235
chr22	31286612	31287027	8.75051	5.61075	exon (NM_001282738, exon 9 of 15)	9151	OSBP2	oxysterol binding protein 2	8.75051	5.43255	0	5.61075
chr19	8650792	8651223	6.38361	7.3566	exon (NM_001282352, exon 9 of 13)	6073	ADAMTS10	ADAM metallopeptidase with thrombospondin type 1 motif 10	6.38361	7.1239	0	7.3566
chr6	137322530	137322862	5.6835	3.52175	exon (NM_001278722, exon 7 of 7)	-8328	NHEG1	neuroblastoma highly expressed 1	5.6835	3.40995	0	3.52175
chr16	29818009	29818246	13.9224	26.979	exon (NM_001276276, exon 1 of 3)	269	MAZ	MYC associated zinc finger protein	13.9224	26.979	0	26.8616
chr17	73101851	73102306	4.53453	4.96	exon (NM_001271765, exon 7 of 7)	-3969	ARMC7	armadillo repeat containing 7	4.53453	4.96	0	4.73785
chr14	70038671	70039434	7.80095	5.57995	exon (NM_001271507, exon 2 of 2)	2548	CCDC177	coiled-coil domain containing 177	7.80095	5.57995	0	4.9546
chr2	152447766	152448053	6.89809	3.87345	exon (NM_001271208, exon 96 of 183)	143092	NEB	nebulin	6.89809	3.87345	0	3.7746
chr9	13125079	13125445	7.98172	5.42345	exon (NM_001261407, exon 34 of 45)	-152630	SNORD137	small nucleolar RNA, C/D box 137	7.98172	5.42345	0	4.14785
chr20	21686409	21686793	4.31764	3.103	exon (NM_001257096, exon 1 of 5)	304	PAX1	paired box 1	4.31764	3.103	0	2.6489
chr10	121608897	121609267	9.48117	4.9569	exon (NM_001256378, exon 7 of 16)	23313	MCMBP	minichromosome maintenance complex binding protein	9.48117	4.9569	0	3.46155
chr1	146735993	146736390	15.4663	6.65735	exon (NM_001256336, exon 6 of 22)	21900	CHD1L	chromodomain helicase DNA binding protein 1 like	15.4663	6.65735	0	3.43145
chr12	2967590	2968162	6.69997	6.98255	exon (NM_001243089, exon 8 of 8)	-17548	RHNO1	RAD9-HUS1-RAD1 interacting nuclear orphan 1	6.69997	6.98255	0	6.5138
chr9	74764389	74764734	6.08174	3.56345	exon (NM_001242505, exon 1 of 16)	294	GDA	guanine deaminase	6.08174	3.56345	0	3.0883
chr1	53370471	53370941	9.39148	5.1195	exon (NM_001198961, exon 6 of 10)	16740	ECHDC2	enoyl-CoA hydratase domain containing 2	9.39148	5.1195	0	3.9913
chr6	393083	393440	5.56736	3.40995	exon (NM_001195286, exon 2 of 9)	1522	IRF4	interferon regulatory factor 4	5.56736	3.40995	0	3.0582
chr8	30557475	30557723	7.1245	6.8328	exon (NM_001195104, exon 6 of 11)	27887	GSR	glutathione-disulfide reductase	7.1245	6.81995	0	6.8328
chr1	161089455	161089780	9.34854	11.0186	exon (NM_001185094, exon 5 of 7)	1709	NIT1	nitrilase 1	9.34854	11.0186	0	8.386
chr22	19484794	19485086	6.37422	4.4965	exon (NM_001178010, exon 9 of 20)	17591	CDC45	cell division cycle 45	6.37422	4.4965	0	3.7746
chr5	36066546	36067153	7.57486	4.343	exon (NM_001168316, exon 1 of 6)	174	UGT3A2	UDP glycosyltransferase family 3 member A2	7.57486	4.343	0	3.96125
chr12	1940300	1940681	5.68879	4.343	exon (NM_001163925, exon 4 of 5)	11057	LRTM2	leucine rich repeats and transmembrane domains 2	5.68879	4.343	0	3.7746
chr9	103109174	103109442	7.36658	4.02385	exon (NM_001161584, exon 3 of 15)	5545	TEX10	testis expressed 10	7.36658	4.02385	0	2.402
chr12	6435588	6435877	5.80494	10.758	exon (NM_001144857, exon 13 of 15)	13915	PLEKHG6	pleckstrin homology and RhoGEF domain containing G6	5.80494	9.76345	0	10.758
chr8	95182992	95183299	9.10995	4.64385	exon (NM_001144663, exon 8 of 18)	37670	CDH17	cadherin 17	9.10995	4.64385	0	4.36455
chr19	55902628	55903329	4.27438	6.9291	exon (NM_001136135, exon 5 of 5)	3429	MIR6805	microRNA 6805	4.27438	5.7365	0	6.9291
chr7	128530832	128531151	8.80086	5.32785	exon (NM_001135914, exon 20 of 38)	19782	KCP	kielin cysteine rich BMP regulator	8.80086	5.26995	0	5.32785
chr22	35726246	35726627	6.537	5.1773	exon (NM_001135729, exon 8 of 15)	-5197	MIR3909	microRNA 3909	6.537	4.8004	0	5.1773
chr11	65685154	65685438	7.15751	25.2302	exon (NM_001135635, exon 2 of 2)	1235	C11orf68	chromosome 11 open reading frame 68	7.15751	25.1129	0	25.2302
chr19	5783264	5783543	5.24516	5.26765	exon (NM_001134316, exon 3 of 3)	1373	PRR22	proline rich 22	5.24516	4.49955	0	5.26765
chr11	65319635	65319960	5.8835	9.14955	exon (NM_001130144, exon 7 of 28)	5902	LTBP3	latent transforming growth factor beta binding protein 3	5.8835	9.14955	0	9.0121
chr9	98278749	98279319	6.62747	4.70775	exon (NM_001083603, exon 1 of 24)	213	PTCH1	patched 1	6.62747	4.64695	0	4.70775
chr2	238726682	238727024	14.5183	6.3656	exon (NM_001080504, exon 3 of 16)	19465	RBM44	RNA binding motif protein 44	14.5183	6.3656	0	4.42485
chr7	1275927	1276265	8.34758	5.42345	exon (NM_001080461, exon 3 of 3)	3442	UNCX	UNC homeobox	8.34758	5.42345	0	3.6783
chr2	73487387	73487840	6.45561	6.51	exon (NM_001080410, exon 10 of 12)	9145	FBXO41	F-box protein 41	6.45561	6.51	0	5.24345
chr18	5890677	5891027	6.93687	3.87955	exon (NM_001080209, exon 1 of 1)	1251	TMEM200C	transmembrane protein 200C	6.93687	3.87955	0	3.4917
chr7	43918578	43918817	6.46882	5.5891	exon (NM_001077663, exon 6 of 6)	-9552	MRPS24	mitochondrial ribosomal protein S24	6.46882	5.5891	0	3.8348
chr4	69885639	69886078	9.5218	4.80345	exon (NM_001075, exon 2 of 8)	257	UGT2B10	UDP glucuronosyltransferase family 2 member B10	9.5218	4.80345	0	4.11775
chr2	75280616	75281067	8.1502	5.26995	exon (NM_001058, exon 3 of 5)	-37098	MIR5000	microRNA 5000	8.1502	5.26995	0	3.0582
chr5	1420469	1421093	3.85967	4.73785	exon (NM_001044, exon 6 of 15)	24762	SLC6A3	solute carrier family 6 member 3	3.85967	3.87345	0	4.73785
chr10	46564804	46565163	10.4531	6.1045	exon (NM_001042358, exon 8 of 10)	75736	PTPN20	protein tyrosine phosphatase non-receptor type 20	10.4531	5.1165	0	6.1045
chr14	88892749	88892976	6.12835	5.11705	exon (NM_001040428, exon 5 of 11)	40874	SPATA7	spermatogenesis associated 7	6.12835	4.343	0	5.11705
chr1	36026502	36026815	11.123	15.7947	exon (NM_001014839, exon 4 of 8)	3265	NCDN	neurochondrin	11.123	15.7947	0	12.2268
chr6	159129186	159129539	5.8205	6.6695	exon (NM_001009991, exon 9 of 17)	44927	SYTL3	synaptotagmin like 3	5.8205	6.6695	0	6.3331
chr17	81006439	81006683	13.9952	15.0212	exon (NM_001009905, exon 2 of 13)	3125	B3GNTL1	UDP-GlcNAc:betaGal beta-1,3-N-acetylglucosaminyltransferase like 1	13.9952	15.0212	0	10.2281
chr1	89408930	89409263	7.32981	5.43255	exon (NM_001008662, exon 11 of 13)	49547	RBMXL1	RBMX like 1	7.32981	5.43255	0	4.27425
chr19	40541949	40542225	7.76901	4.1804	exon (NM_001005851, exon 5 of 5)	20028	ZNF780B	zinc finger protein 780B	7.76901	4.1804	0	3.4917
chr17	74469643	74469982	4.36852	5.5866	exon (NM_001005498, exon 14 of 18)	6182	AANAT	aralkylamine N-acetyltransferase	4.36852	4.64995	0	5.5866
chrX	85218868	85219193	10.2698	4.94475	exon (NM_000390, exon 5 of 15)	-60318	MIR361	microRNA 361	10.2698	4.94475	0	4.02145
chr16	67975988	67976545	6.80645	7.26625	exon (NM_000229, exon 5 of 6)	1749	LCAT	lecithin-cholesterol acyltransferase	6.80645	6.97345	0	7.26625
chr22	22899642	22899937	5.85378	6.81995	5' UTR (NM_206953, exon 2 of 5)	385	PRAME	preferentially expressed antigen in melanoma	5.85378	6.81995	0	6.51975
chr10	18629518	18630103	8.2243	4.3339	5' UTR (NM_201590, exon 1 of 13)	196	CACNB2	calcium voltage-gated channel auxiliary subunit beta 2	8.2243	4.3339	0	3.8047
chr22	25758090	25758600	6.08174	4.5512	5' UTR (NM_182492, exon 1 of 4)	179	LRP5L	LDL receptor related protein 5 like	6.08174	3.56345	0	4.5512
chr10	90611467	90611763	7.60721	5.48435	5' UTR (NM_144590, exon 1 of 6)	117	ANKRD22	ankyrin repeat domain 22	7.60721	5.41735	0	5.48435
chr2	223916626	223916929	8.17018	6.6695	5' UTR (NM_080671, exon 1 of 2)	129	KCNE4	potassium voltage-gated channel subfamily E regulatory subunit 4	8.17018	6.6695	0	6.1766
chr2	7017612	7018205	8.69182	4.48735	5' UTR (NM_080657, exon 1 of 6)	112	RSAD2	radical S-adenosyl methionine domain containing 2	8.69182	4.48735	0	4.2683
chr11	63258367	63258775	8.31469	4.3491	5' UTR (NM_054108, exon 1 of 6)	109	PLAAT5	phospholipase A and acyltransferase 5	8.31469	4.3491	0	3.61805
chr11	63973980	63974538	6.79404	13.1703	5' UTR (NM_031471, exon 1 of 15)	107	FERMT3	fermitin family member 3	6.79404	13.1703	0	11.384
chr7	99765770	99766605	9.20616	4.80345	5' UTR (NM_024637, exon 1 of 4)	186	GAL3ST4	galactose-3-O-sulfotransferase 4	9.20616	4.80345	0	3.7746
chr2	109605582	109605843	7.58681	4.1865	5' UTR (NM_022336, exon 1 of 12)	116	EDAR	ectodysplasin A receptor	7.58681	4.1865	0	2.1853
chr14	88792825	88793276	8.85495	4.96605	5' UTR (NM_021161, exon 1 of 7)	206	KCNK10	potassium two pore domain channel subfamily K member 10	8.85495	4.96605	0	4.92445
chr17	50235651	50236151	4.84063	3.40995	5' UTR (NM_020178, exon 1 of 9)	231	CA10	carbonic anhydrase 10	4.84063	3.40995	0	3.2448
chr4	109089414	109090115	13.775	8.063	5' UTR (NM_016269, exon 1 of 12)	348	LEF1	lymphoid enhancer binding factor 1	13.775	8.063	0	4.5211
chr4	109088794	109089276	8.00258	5.2578	5' UTR (NM_016269, exon 1 of 12)	354	LEF1-AS1	LEF1 antisense RNA 1	8.00258	5.2578	0	4.02145
chr11	68451870	68452461	6.7007	5.273	5' UTR (NM_015973, exon 1 of 6)	222	GAL	galanin and GMAP prepropeptide	6.7007	5.273	0	5.08695
chr1	203765263	203765611	7.48458	7.74995	5' UTR (NM_014827, exon 2 of 20)	772	ZC3H11A	zinc finger CCCH-type containing 11A	7.48458	7.74995	0	5.081
chr5	92919823	92920192	10.3826	17.8021	5' UTR (NM_005654, exon 1 of 3)	964	NR2F1	nuclear receptor subfamily 2 group F member 1	10.3826	17.8021	0	14.9359
chr11	45907162	45907526	10.1889	5.57995	5' UTR (NM_005456, exon 1 of 12)	297	MAPK8IP1	mitogen-activated protein kinase 8 interacting protein 1	10.1889	5.57995	0	3.33515
chr4	96469952	96470304	8.21166	5.1074	5' UTR (NM_003728, exon 1 of 16)	233	UNC5C	unc-5 netrin receptor C	8.21166	5.1074	0	3.4917
chr7	20371073	20371363	7.62204	9.46255	5' UTR (NM_002214, exon 1 of 14)	167	LOC101927811	uncharacterized LOC101927811	7.62204	9.46255	0	8.8255
chr12	48398004	48398221	6.92528	5.8839	5' UTR (NM_001844, exon 1 of 54)	173	COL2A1	collagen type II alpha 1 chain	6.92528	5.8839	0	5.394
chr11	71935767	71936226	6.67524	11.9681	5' UTR (NM_001567, exon 1 of 28)	114	INPPL1	inositol polyphosphate phosphatase like 1	6.67524	11.9334	0	11.9681
chr6	167275761	167276079	6.92424	3.8704	5' UTR (NM_001318936, exon 1 of 23)	119	RPS6KA2	ribosomal protein S6 kinase A2	6.92424	3.8704	0	3.7084
chr8	38964921	38965379	6.7821	3.87955	5' UTR (NM_001313994, exon 1 of 22)	102	ADAM32	ADAM metallopeptidase domain 32	6.7821	3.87955	0	2.87155
chr18	48086335	48086866	7.38343	4.03605	5' UTR (NM_001292040, exon 1 of 4)	116	MAPK4	mitogen-activated protein kinase 4	7.38343	4.03605	0	2.9318
chr14	64770228	64770465	8.17761	5.45425	5' UTR (NM_001291712, exon 3 of 14)	-9218	ESR2	estrogen receptor 2	8.17761	4.34	0	5.45425
chr8	142238213	142238859	11.7126	8.8486	5' UTR (NM_001286648, exon 1 of 7)	137	SLC45A4	solute carrier family 45 member 4	11.7126	8.8486	0	5.42415
chrX	101186616	101187139	6.48416	3.86495	5' UTR (NM_001282401, exon 1 of 9)	162	ZMAT1	zinc finger matrin-type 1	6.48416	3.72	0	3.86495
chr1	114696136	114696605	5.90226	5.11345	5' UTR (NM_001270805, exon 1 of 8)	102	SYT6	synaptotagmin 6	5.90226	5.11345	0	4.14785
chr6	35107794	35108142	12.6646	8.98995	5' UTR (NM_001261820, exon 3 of 11)	1219	TCP11	t-complex 11	12.6646	8.98995	0	6.26695
chr10	99789981	99790604	11.8859	6.81995	5' UTR (NM_001206528, exon 1 of 15)	293	CRTAC1	cartilage acidic protein 1	11.8859	6.81995	0	4.7438
chr5	135700895	135701211	7.84295	4.92445	5' UTR (NM_001167576, exon 1 of 10)	111	TRPC7	transient receptor potential cation channel subfamily C member 7	7.84295	4.1926	0	4.92445
chr11	102194610	102194987	11.1242	5.28215	5' UTR (NM_001165, exon 2 of 9)	6617	BIRC3	baculoviral IAP repeat containing 3	11.1242	5.28215	0	4.58135
chr2	73429341	73429899	8.13991	5.1773	5' UTR (NM_001134462, exon 1 of 3)	234	NOTO	notochord homeobox	8.13991	4.9539	0	5.1773
chr17	16395179	16395444	9.70065	5.1104	5' UTR (NM_001113567, exon 1 of 4)	194	LRRC75A	leucine rich repeat containing 75A	9.70065	5.1104	0	3.96125
chr12	5541245	5541587	5.70407	4.8004	5' UTR (NM_001102654, exon 1 of 2)	136	NTF3	neurotrophin 3	5.70407	4.8004	0	3.61805
chr18	47721017	47721630	12.4292	5.7274	5' UTR (NM_001080467, exon 1 of 40)	128	MYO5B	myosin VB	12.4292	5.7274	0	2.9619
chr2	132121335	132121584	8.64244	4.4904	5' UTR (NM_001077637, exon 1 of 1)	272	RAB6D	RAB6D, member RAS oncogene family	8.64244	4.4904	0	3.0582
chr2	108905128	108905432	10.9206	5.26995	5' UTR (NM_001056, exon 1 of 8)	185	SULT1C2	sulfotransferase family 1C member 2	10.9206	5.26995	0	2.61875
chr16	74455090	74455432	6.74843	4.9691	5' UTR (NM_001011880, exon 1 of 13)	107	CLEC18B	C-type lectin domain family 18 member B	6.74843	4.9691	0	4.3345
chr17	79766659	79767074	7.33097	6.97345	5' UTR (NM_000160, exon 2 of 14)	4858	GCGR	glucagon receptor	7.33097	6.97345	0	6.0502
chr19	49255694	49256135	8.22338	5.1195	5' UTR (NM_000148, exon 3 of 4)	1003	FUT1	fucosyltransferase 1 (H blood group)	8.22338	5.1195	0	4.5211
chr1	145282467	145282685	10.916	11.1629	3' UTR (NM_203458, exon 5 of 5)	-7194	NBPF25P	NBPF member 25, pseudogene	10.916	11.1629	0	9.45155
chr17	73823567	73823941	5.46922	6.5439	3' UTR (NM_199242, exon 32 of 32)	17044	UNC13D	unc-13 homolog D	5.46922	5.58605	0	6.5439
chr1	110042427	110042809	6.34766	4.80955	3' UTR (NM_182580, exon 3 of 3)	5917	CYB561D1	cytochrome b561 family member D1	6.34766	4.80955	0	4.27425
chr17	35748989	35749318	6.7821	3.87955	3' UTR (NM_173625, exon 7 of 7)	16225	C17orf78	chromosome 17 open reading frame 78	6.7821	3.87955	0	2.2455
chr3	71729827	71730107	6.19656	4.18955	3' UTR (NM_173359, exon 8 of 8)	44559	EIF4E3	eukaryotic translation initiation factor 4E family member 3	6.19656	4.18955	0	2.58865
chr5	138746312	138746777	6.57024	5.2074	3' UTR (NM_152686, exon 8 of 8)	-6768	SPATA24	spermatogenesis associated 24	6.57024	4.49955	0	5.2074
chrX	14938346	14938732	12.8104	5.893	3' UTR (NM_152581, exon 15 of 15)	35126	MOSPD2	motile sperm domain containing 2	12.8104	5.893	0	5.48435
chr11	71511478	71511741	7.45712	4.8341	3' UTR (NM_152563, exon 4 of 4)	13052	FAM86C1	family with sequence similarity 86 member C1	7.45712	4.81255	0	4.8341
chr17	76138254	76138462	7.91202	11.0709	3' UTR (NM_152468, exon 16 of 16)	-4076	C17orf99	chromosome 17 open reading frame 99	7.91202	10.8378	0	11.0709
chr2	198436467	198436847	13.5158	7.76215	3' UTR (NM_144629, exon 9 of 9)	55635	MOB4	MOB family member 4, phocein	13.5158	7.76215	0	4.6776
chr16	56377990	56378290	6.28749	7.69975	3' UTR (NM_138736, exon 8 of 8)	80767	AMFR	autocrine motility factor receptor	6.28749	7.6056	0	7.69975
chr8	124512356	124512735	9.43754	6.98255	3' UTR (NM_058229, exon 9 of 9)	31838	FBXO32	F-box protein 32	9.43754	6.98255	0	5.76725
chr8	124514611	124514884	6.42868	5.42345	3' UTR (NM_058229, exon 9 of 9)	29636	FBXO32	F-box protein 32	6.42868	5.42345	0	4.30435
chr3	36755934	36756313	8.76849	4.4843	3' UTR (NM_033403, exon 5 of 5)	25229	DCLK3	doublecortin like kinase 3	8.76849	4.4843	0	2.81135
chr1	228247379	228247828	7.04616	6.29705	3' UTR (NM_033131, exon 4 of 4)	-22758	ARF1	ADP ribosylation factor 1	7.04616	5.42955	0	6.29705
chr14	81735804	81736092	8.64244	4.4904	3' UTR (NM_033104, exon 6 of 6)	-48373	GTF2A1	general transcription factor IIA subunit 1	8.64244	4.4904	0	3.588
chr3	15482302	15482837	6.20348	5.36395	3' UTR (NM_033083, exon 6 of 6)	13505	EAF1	ELL associated factor 1	6.20348	4.64995	0	5.36395
chr19	2230896	2231284	7.73448	9.4456	3' UTR (NM_032482, exon 28 of 28)	3058	MIR1227	microRNA 1227	7.73448	9.0082	0	9.4456
chr17	42088538	42088818	6.50342	13.8025	3' UTR (NM_032376, exon 4 of 4)	3719	TMEM101	transmembrane protein 101	6.50342	13.8025	0	8.04885
chr8	41400229	41400513	7.46953	4.3278	3' UTR (NM_032336, exon 8 of 8)	13646	GINS4	GINS complex subunit 4	7.46953	4.3278	0	3.4917
chrX	149935952	149936318	5.16226	3.41305	3' UTR (NM_031462, exon 11 of 11)	74298	MTMR1	myotubularin related protein 1	5.16226	3.41305	0	2.9318
chr7	44808688	44809567	5.39686	5.26695	3' UTR (NM_031449, exon 19 of 19)	13340	ZMIZ2	zinc finger MIZ-type containing 2	5.39686	5.26695	0	5.08695
chr15	72072747	72073006	8.44627	4.64695	3' UTR (NM_024817, exon 17 of 17)	-30012	NR2E3	nuclear receptor subfamily 2 group E member 3	8.44627	4.64695	0	4.3947
chr1	38003019	38003278	8.75989	6.0556	3' UTR (NM_024700, exon 4 of 4)	16797	SNIP1	Smad nuclear interacting protein 1	8.75989	6.0556	0	5.9238
chr1	53291469	53291783	8.18715	5.26765	3' UTR (NM_024646, exon 14 of 14)	-16557	ZYG11A	zyg-11 family member A, cell cycle regulator	8.18715	4.3369	0	5.26765
chr16	58054521	58054867	5.12951	12.719	3' UTR (NM_024598, exon 7 of 7)	-4776	MMP15	matrix metallopeptidase 15	5.12951	12.719	0	12.1607
chr5	148364003	148364285	13.2277	10.7025	3' UTR (NM_024577, exon 17 of 17)	78593	SH3TC2	SH3 domain and tetratricopeptide repeats 2	13.2277	10.7025	0	9.5058
chr20	43120274	43120588	15.4576	16.7338	3' UTR (NM_024331, exon 6 of 6)	15905	TTPAL	alpha tocopherol transfer protein like	15.4576	16.7338	0	14.966
chr17	39978761	39979052	6.25929	6.81995	3' UTR (NM_021939, exon 10 of 10)	9944	FKBP10	FKBP prolyl isomerase 10	6.25929	6.81995	0	5.4903
chr3	170179040	170179513	5.6835	3.40995	3' UTR (NM_020949, exon 8 of 8)	-5797	SLC7A14-AS1	SLC7A14 antisense RNA 1	5.6835	3.40995	0	2.9017
chr2	120932638	120932853	6.51596	4.4549	3' UTR (NM_020909, exon 25 of 25)	48239	TMEM185B	transmembrane protein 185B	6.51596	3.87345	0	4.4549
chr3	88191501	88191812	6.60971	3.7291	3' UTR (NM_018293, exon 2 of 2)	3394	ZNF654	zinc finger protein 654	6.60971	3.7291	0	2.8054
chr9	33042190	33042917	6.88155	6.6665	3' UTR (NM_018225, exon 12 of 12)	17352	DNAJA1	DnaJ heat shock protein family (Hsp40) member A1	6.88155	6.6665	0	6.29705
chr12	132335699	132336195	8.90349	8.52345	3' UTR (NM_016155, exon 10 of 10)	23009	MMP17	matrix metallopeptidase 17	8.90349	8.52345	0	7.0796
chr17	2592937	2593391	6.4049	11.5647	3' UTR (NM_015229, exon 26 of 26)	3049	MIR6776	microRNA 6776	6.4049	11.1569	0	11.5647
chr15	63133453	63133723	5.85982	5.61075	3' UTR (NM_015059, exon 56 of 56)	17432	MIR190A	microRNA 190a	5.85982	4.343	0	5.61075
chr1	179520039	179520293	5.6835	3.40995	3' UTR (NM_014625, exon 8 of 8)	24921	NPHS2	NPHS2 stomatin family member, podocin	5.6835	3.40995	0	2.9619
chr5	118729363	118729735	8.81218	6.51	3' UTR (NM_014350, exon 2 of 2)	38034	TNFAIP8	TNF alpha induced protein 8	8.81218	6.51	0	4.27425
chr6	52363859	52364067	7.84624	14.2569	3' UTR (NM_012288, exon 11 of 11)	77899	TRAM2	translocation associated membrane protein 2	7.84624	14.2569	0	11.8777
chr18	9536405	9537008	11.45	7.74385	3' UTR (NM_006788, exon 10 of 10)	61176	RALBP1	ralA binding protein 1	11.45	7.74385	0	5.21335
chr19	45169086	45169455	6.0289	4.96	3' UTR (NM_006505, exon 8 of 8)	-5454	CEACAM19	carcinoembryonic antigen related cell adhesion molecule 19	6.0289	4.96	0	4.05755
chr22	36958475	36958774	8.00816	4.79735	3' UTR (NM_006078, exon 4 of 4)	-33347	EIF3D	eukaryotic translation initiation factor 3 subunit D	8.00816	4.79735	0	4.17795
chr9	107545964	107546191	8.17668	4.343	3' UTR (NM_005502, exon 50 of 50)	20055	NIPSNAP3B	nipsnap homolog 3B	8.17668	4.343	0	2.9619
chr7	131187621	131187919	6.06008	5.42415	3' UTR (NM_005397, exon 8 of 8)	53606	PODXL	podocalyxin like	6.06008	4.65305	0	5.42415
chr10	5567870	5568196	5.73072	4.20805	3' UTR (NM_005185, exon 1 of 1)	176	CALML3-AS1	CALML3 antisense RNA 1	5.73072	3.5665	0	4.20805
chr20	32236873	32237304	7.86801	9.91995	3' UTR (NM_005093, exon 12 of 12)	-13004	C20orf144	chromosome 20 open reading frame 144	7.86801	9.91995	0	8.54255
chr1	31732641	31733006	6.45118	4.02995	3' UTR (NM_004814, exon 10 of 10)	-20089	NKAIN1	sodium/potassium transporting ATPase interacting 1	6.45118	4.02995	0	3.36525
chr2	192700281	192700672	9.07524	5.2375	3' UTR (NM_004657, exon 2 of 2)	11530	CAVIN2	caveolae associated protein 2	9.07524	4.64695	0	5.2375
chr11	74974955	74975622	9.27745	5.7456	3' UTR (NM_004041, exon 16 of 16)	23338	TPBGL	trophoblast glycoprotein like	9.27745	5.7456	0	4.5873
chr1	151336823	151337107	8.84794	5.26995	3' UTR (NM_003944, exon 12 of 12)	8245	SELENBP1	selenium binding protein 1	8.84794	5.26995	0	4.15385
chr1	167510927	167511220	10.627	5.2639	3' UTR (NM_003851, exon 4 of 4)	11983	CREG1	cellular repressor of E1A stimulated genes 1	10.627	5.2639	0	4.67165
chr4	119202131	119202412	5.48437	8.22255	3' UTR (NM_003619, exon 13 of 13)	1926	SNORA24	small nucleolar RNA, H/ACA box 24	5.48437	8.22255	0	7.30235
chr14	88480068	88480364	8.19559	4.343	3' UTR (NM_003608, exon 2 of 2)	8748	GPR65	G protein-coupled receptor 65	8.19559	4.343	0	3.61805
chr14	100745054	100745334	6.79296	4.8004	3' UTR (NM_003403, exon 5 of 5)	1500	MIR6764	microRNA 6764	6.79296	4.8004	0	4.7137
chr6	159187651	159187886	7.61852	7.1269	3' UTR (NM_003379, exon 13 of 13)	-1983	MIR3918	microRNA 3918	7.61852	7.1269	0	7.04955
chr12	50156865	50157214	6.80026	4.80345	3' UTR (NM_003217, exon 10 of 10)	21447	TMBIM6	transmembrane BAX inhibitor motif containing 6	6.80026	4.80345	0	4.11775
chr17	46138584	46138963	7.23375	5.2639	3' UTR (NM_003204, exon 6 of 6)	13087	NFE2L1	nuclear factor, erythroid 2 like 1	7.23375	5.2639	0	4.3345
chr8	119936302	119936714	10.2737	5.7395	3' UTR (NM_002546, exon 5 of 5)	27875	TNFRSF11B	TNF receptor superfamily member 11b	10.2737	5.7395	0	5.081
chr15	23930771	23931078	10.6722	5.1013	3' UTR (NM_002487, exon 1 of 1)	1526	NDN	necdin, MAGE family member	10.6722	5.1013	0	2.9318
chr22	28144590	28145131	10.8996	13.3452	3' UTR (NM_002430, exon 2 of 2)	52626	MN1	MN1 proto-oncogene, transcriptional regulator	10.8996	13.3452	0	8.1994
chr12	10583282	10583542	6.49566	3.7169	3' UTR (NM_002260, exon 6 of 6)	5180	KLRC2	killer cell lectin like receptor C2	6.49566	3.7169	0	2.9017
chr19	42502713	42503038	8.7233	8.53255	3' UTR (NM_002088, exon 19 of 19)	-4447	ATP1A3	ATPase Na+/K+ transporting subunit alpha 3	8.7233	8.53255	0	7.76595
chr2	158169613	158169965	7.32667	4.02695	3' UTR (NM_001329868, exon 11 of 11)	12671	ERMN	ermin	7.32667	4.02695	0	3.33515
chr19	19222850	19223209	4.15826	6.8328	3' UTR (NM_001321544, exon 8 of 8)	26281	TMEM161A	transmembrane protein 161A	4.15826	6.0404	0	6.8328
chr2	223426430	223426877	11.8451	6.51605	3' UTR (NM_001320834, exon 5 of 5)	94421	FARSB	phenylalanyl-tRNA synthetase subunit beta	11.8451	6.51605	0	4.491
chr12	10169523	10170071	6.48416	3.72	3' UTR (NM_001319242, exon 5 of 5)	6571	CLEC12B	C-type lectin domain family 12 member B	6.48416	3.72	0	3.30505
chr5	170240171	170240469	6.68016	4.02085	3' UTR (NM_001291985, exon 9 of 9)	29597	GABRP	gamma-aminobutyric acid type A receptor pi subunit	6.68016	4.02085	0	3.6482
chr18	56337206	56337543	6.52372	10.856	3' UTR (NM_001289967, exon 2 of 2)	-1244	MALT1	MALT1 paracaspase	6.52372	10.856	0	9.7887
chr5	132089186	132089576	7.27057	4.96	3' UTR (NM_001287253, exon 6 of 6)	6244	CCNI2	cyclin I family member 2	7.27057	4.96	0	3.96125
chr16	90110609	90110854	6.79156	12.3969	3' UTR (NM_001286209, exon 11 of 11)	3302	URAHP	urate (hydroxyiso-) hydrolase, pseudogene	6.79156	12.3969	0	10.7338
chr17	1477700	1478047	9.92769	10.8438	3' UTR (NM_001284499, exon 10 of 10)	-11763	PITPNA	phosphatidylinositol transfer protein alpha	9.92769	10.8438	0	9.35525
chr15	90441918	90442166	7.45911	7.59955	3' UTR (NM_001282380, exon 6 of 6)	-4425	AP3S2	adaptor related protein complex 3 subunit sigma 2	7.45911	7.59955	0	7.14585
chr5	134679200	134679400	6.08889	5.8335	3' UTR (NM_001277348, exon 6 of 6)	55628	H2AFY	H2A histone family member Y	6.08889	5.57995	0	5.8335
chr15	33066253	33066538	8.64244	4.4904	3' UTR (NM_001277313, exon 21 of 21)	-55329	LOC100131315	uncharacterized LOC100131315	8.64244	4.4904	0	3.52175
chr14	23767814	23768050	6.07365	15.0623	3' UTR (NM_001276318, exon 5 of 5)	4125	PPP1R3E	protein phosphatase 1 regulatory subunit 3E	6.07365	13.649	0	15.0623
chr11	61665174	61665527	9.55142	9.13125	3' UTR (NM_001271686, exon 9 of 9)	-6333	FADS3	fatty acid desaturase 3	9.55142	9.13125	0	7.4529
chr11	94898908	94899135	7.32667	4.02695	3' UTR (NM_001271594, exon 9 of 9)	15318	LOC101929295	uncharacterized LOC101929295	7.32667	4.02695	0	3.86495
chr12	6500037	6500535	6.95102	5.42955	3' UTR (NM_001270987, exon 10 of 10)	7087	LTBR	lymphotoxin beta receptor	6.95102	5.42955	0	3.55785
chr8	134250003	134250318	8.80286	13.9378	3' UTR (NM_001258432, exon 14 of 14)	46878	CCN4	cellular communication network factor 4	8.80286	13.9378	0	10.2583
chr12	41365759	41366050	7.74481	4.18345	3' UTR (NM_001256064, exon 16 of 16)	63745	CNTN1	contactin 1	7.74481	4.18345	0	4.02145
chr10	63855107	63855587	7.32812	6.19085	3' UTR (NM_001244638, exon 7 of 7)	46377	ARID5B	AT-rich interaction domain 5B	7.32812	6.19085	0	4.2382
chr18	52891431	52891868	20.4065	8.0478	3' UTR (NM_001243236, exon 13 of 13)	78203	TCF4	transcription factor 4	20.4065	8.0478	0	4.5211
chr6	126252203	126252551	12.3774	5.7365	3' UTR (NM_001199619, exon 17 of 17)	12007	NCOA7	nuclear receptor coactivator 7	12.3774	5.7365	0	2.99795
chr20	61518886	61519459	7.85153	6.81695	3' UTR (NM_001193370, exon 15 of 15)	-26057	TCFL5	transcription factor like 5	7.85153	6.81695	0	6.7666
chr12	19353262	19353520	7.22352	4.65305	3' UTR (NM_001190860, exon 4 of 4)	-4868	PLEKHA5	pleckstrin homology domain containing A5	7.22352	4.65305	0	3.8047
chr15	40571666	40571944	7.91066	6.6695	3' UTR (NM_001190479, exon 1 of 1)	2982	ANKRD63	ankyrin repeat domain 63	7.91066	6.6695	0	5.86355
chr21	30715883	30716153	8.03436	7.4491	3' UTR (NM_001186, exon 5 of 5)	-28803	BACH1-IT2	BACH1 intronic transcript 2	8.03436	7.4491	0	7.30235
chr6	90638334	90638605	5.91481	3.9913	3' UTR (NM_001170794, exon 7 of 7)	34281	GJA10	gap junction protein alpha 10	5.91481	3.72	0	3.9913
chr10	98719940	98720181	7.74481	4.30435	3' UTR (NM_001170766, exon 9 of 9)	127348	LCOR	ligand dependent nuclear receptor corepressor	7.74481	4.18345	0	4.30435
chr1	94018640	94018927	9.03677	4.95085	3' UTR (NM_001164473, exon 17 of 17)	31936	BCAR3	BCAR3 adaptor protein, NSP family member	9.03677	4.95085	0	2.7452
chr1	89445195	89445473	9.46764	4.80345	3' UTR (NM_001162536, exon 3 of 3)	13309	RBMXL1	RBMX like 1	9.46764	4.80345	0	3.901
chr8	38706106	38706452	11.3495	6.96735	3' UTR (NM_001146216, exon 13 of 13)	-52474	PLEKHA2	pleckstrin homology domain containing A2	11.3495	6.96735	0	5.0509
chr8	38705545	38705744	6.68715	4.963	3' UTR (NM_001146216, exon 13 of 13)	-53109	PLEKHA2	pleckstrin homology domain containing A2	6.68715	4.963	0	4.20805
chr6	35554252	35554561	8.19937	4.73785	3' UTR (NM_001145777, exon 7 of 7)	-73691	TULP1	TUB like protein 1	8.19937	4.3308	0	4.73785
chr3	135868532	135868921	12.5205	6.3443	3' UTR (NM_001145417, exon 2 of 2)	44584	MSL2	MSL complex subunit 2	12.5205	6.3443	0	4.02145
chr11	112119081	112119438	8.19177	4.82815	3' UTR (NM_001145024, exon 4 of 4)	-11729	LOC100132686	uncharacterized LOC100132686	8.19177	4.5026	0	4.82815
chr15	65951979	65952382	6.92424	3.8704	3' UTR (NM_001144823, exon 33 of 33)	16937	SLC24A1	solute carrier family 24 member 1	6.92424	3.8704	0	1.87225
chrX	16607425	16607740	5.69619	3.40695	3' UTR (NM_001144002, exon 19 of 19)	37626	MIR548AM	microRNA 548am	5.69619	3.40695	0	2.402
chr9	130683919	130684168	6.36003	15.3753	3' UTR (NM_001135219, exon 10 of 10)	-4738	ST6GALNAC4	ST6 N-acetylgalactosaminide alpha-2,6-sialyltransferase 4	6.36003	15.0334	0	15.3753
chr7	87460406	87460728	8.18715	4.3369	3' UTR (NM_001134405, exon 11 of 11)	-44977	DBF4	DBF4 zinc finger	8.18715	4.3369	0	2.87155
chr2	99206264	99206734	14.9037	6.5069	3' UTR (NM_001134224, exon 26 of 26)	18482	COA5	cytochrome c oxidase assembly factor 5	14.9037	6.5069	0	3.61805
chr4	53462323	53462641	5.11557	6.0465	3' UTR (NM_001134223, exon 9 of 9)	60277	USP46	ubiquitin specific peptidase 46	5.11557	6.0465	0	4.0876
chr12	12941663	12941979	9.38285	14.2857	3' UTR (NM_001130415, exon 2 of 2)	3280	APOLD1	apolipoprotein L domain containing 1	9.38285	14.1003	0	14.2857
chr4	119957201	119957504	8.22654	4.49345	3' UTR (NM_001128933, exon 4 of 4)	-99587	MYOZ2	myozenin 2	8.22654	4.49345	0	4.3345
chr17	414611	414915	8.43853	5.5617	3' UTR (NM_001128159, exon 22 of 22)	-119032	RFLNB	refilin B	8.43853	5.5617	0	5.55055
chr14	100143763	100144109	6.86196	6.7967	3' UTR (NM_001127258, exon 9 of 9)	-6819	CYP46A1	cytochrome P450 family 46 subfamily A member 1	6.86196	5.42645	0	6.7967
chrX	41378054	41378282	6.12271	4.36455	3' UTR (NM_001126054, exon 26 of 26)	71455	NYX	nyctalopin	6.12271	3.56955	0	4.36455
chr16	90124185	90124504	5.58833	5.6167	3' UTR (NM_001098173, exon 10 of 10)	-10153	URAHP	urate (hydroxyiso-) hydrolase, pseudogene	5.58833	5.43565	0	5.6167
chr20	44470958	44471332	5.18297	7.23615	3' UTR (NM_001042632, exon 4 of 4)	8675	SNX21	sorting nexin family member 21	5.18297	5.73345	0	7.23615
chr4	175238772	175239161	7.72435	4.18345	3' UTR (NM_001040157, exon 12 of 12)	-33564	FBXO8	F-box protein 8	7.72435	4.18345	0	3.1485
chr17	79218754	79219128	9.99521	9.9047	3' UTR (NM_001037984, exon 16 of 16)	5830	NDUFAF8	NADH:ubiquinone oxidoreductase complex assembly factor 8	9.99521	9.9047	0	9.19875
chr19	46417182	46417438	9.86285	5.1074	3' UTR (NM_001029861, exon 1 of 1)	726	NANOS2	nanos C2HC-type zinc finger 2	9.86285	5.1074	0	3.8709
chr2	128521505	128521759	6.11012	3.5604	3' UTR (NM_001006622, exon 6 of 6)	47129	WDR33	WD repeat domain 33	6.11012	3.5604	0	2.55855
chr3	30047673	30047896	7.78167	4.18955	3' UTR (NM_001003792, exon 14 of 14)	-72137	RBMS3-AS1	RBMS3 antisense RNA 1	7.78167	4.18955	0	3.27495
chr1	226796449	226796734	7.63814	4.4904	3' UTR (NM_001003665, exon 4 of 4)	60090	STUM	stum, mechanosensory transduction mediator homolog	7.63814	4.4904	0	3.9913
chr1	226791045	226791346	6.0101	6.5069	3' UTR (NM_001003665, exon 4 of 4)	54694	STUM	stum, mechanosensory transduction mediator homolog	6.0101	6.5069	0	5.86355
chr17	61575203	61575448	5.31106	5.64685	3' UTR (NM_000789, exon 25 of 25)	13147	ACE	angiotensin I converting enzyme	5.31106	5.42345	0	5.64685
